# Genetic regulation of lncRNA expression in the whole human brain

**DOI:** 10.1101/2024.05.20.594968

**Authors:** Yijie He, Yaqin Tang, Pengcheng Tan, Dongyu Huang, Yongheng Wang, Tong Wen, Lin Huang, Jia Wang, Lizhen Shao, Qinyu Cai, Zhimou Li, Yueyang Wang, Taihang Liu, Zhijie Han

## Abstract

Long non-coding RNAs (lncRNAs) play a key role in the human brain, and genetic variants regulate their expression. Herein, the expression quantitative trait loci (eQTL) of lncRNAs encompassing ten brain regions from 134 individuals was analyzed, and novel variants influencing lncRNA expression (eSNPs) and the respective affected lncRNAs (elncRNAs) were identified. The eSNPs are proximate to their corresponding elncRNAs, enriched in the non-coding genome, and have a high minor allele frequency. The elncRNAs exhibit a high-level and complex pattern of expression. The genetic regulation is more tissue-specific for lncRNAs than for protein-coding genes, with notable differences between cerebrum and cerebellum. However, it shows relatively similar patterns across the cortex regions. Furthermore, we observed a significant enrichment of eSNPs among variants associated with neurological disorders, especially insomnia, and identified insomnia-related lncRNAs involved in immune response functions. Moreover, the present study offers an improved tool for lncRNA quantification, a novel approach for lncRNA function analysis, and a database of lncRNA expression regulation in the human brain. These findings and resources will advance the research on non-coding gene expression regulation in neuroscience.

## Supplementary Table S2 for "Genetic regulation of lncRNA expression in the whole human brain"

### Sheet: Sheet1
Supplementary Table S2 The 11,587 quantified lncRNAs by the improved probe set re-annotation strategy
LncRNAs	Chromosome	Start	End	Strands	TSS	Gene biotype
ENSG00000082929	chr4	5524569	5527801	1	5524569	processed_transcript
ENSG00000083622	chr7	117604791	117647415	-1	117647415	antisense
ENSG00000093100	chr22	17787652	17811497	-1	17811497	processed_transcript
ENSG00000099869	chr11	2140501	2148666	1	2140501	antisense
ENSG00000100181	chr22	16601887	16698742	1	16601887	lincRNA
ENSG00000115934	chr12	23181334	23251499	-1	23251499	lincRNA
ENSG00000116652	chr1	63547082	63550636	1	63547082	sense_intronic
ENSG00000116883	chr1	36323734	36329221	1	36323734	antisense
ENSG00000117242	chr1	20642657	20652193	-1	20652193	antisense
ENSG00000120055	chr10	102449837	102451543	-1	102451543	lincRNA
ENSG00000120664	chr13	36346431	36369601	1	36346431	antisense
ENSG00000122043	chr13	29935905	29950488	1	29935905	lincRNA
ENSG00000122548	chr7	26533121	26538788	-1	26538788	lincRNA
ENSG00000124835	chr2	237048599	237056167	-1	237056167	antisense
ENSG00000124915	chr11	61746493	61757655	-1	61757655	lincRNA
ENSG00000125514	chr20	63034217	63037028	-1	63037028	lincRNA
ENSG00000125804	chr20	26054655	26086917	1	26054655	processed_transcript
ENSG00000125899	chr20	11027760	11029366	1	11027760	lincRNA
ENSG00000126005	chr20	35201745	35278131	-1	35278131	antisense
ENSG00000128254	chr22	31933521	31945518	-1	31945518	processed_transcript
ENSG00000130600	chr11	1995163	2001470	-1	2001470	processed_transcript
ENSG00000131484	chr17	45533963	45534710	1	45533963	antisense
ENSG00000132204	chr18	1254383	1408344	-1	1408344	lincRNA
ENSG00000132832	chr20	44656451	44696096	-1	44696096	antisense
ENSG00000136275	chr7	47795291	47819847	1	47795291	antisense
ENSG00000142396	chr19	58305319	58315663	1	58305319	processed_transcript
ENSG00000145063	chr2	11105317	11132821	-1	11132821	lincRNA
ENSG00000146521	chr6	167784537	167796859	-1	167796859	lincRNA
ENSG00000146666	chr7	47761476	47766772	1	47761476	antisense
ENSG00000149443	chr20	18809728	18830153	-1	18830153	sense_overlapping
ENSG00000151303	chr10	86992406	87010203	1	86992406	processed_transcript
ENSG00000152931	chr5	60487713	60547657	1	60487713	lincRNA
ENSG00000153363	chr1	211382803	211435333	1	211382803	lincRNA
ENSG00000154537	chr9	61854162	61855331	1	61854162	lincRNA
ENSG00000157306	chr14	23511760	23560778	1	23511760	processed_transcript
ENSG00000162888	chr1	206491116	206497728	-1	206497728	antisense
ENSG00000162947	chr2	149767506	149859191	-1	149859191	lincRNA
ENSG00000163009	chr2	10141382	10211725	1	10141382	lincRNA
ENSG00000163364	chr2	176629589	176637931	-1	176637931	lincRNA
ENSG00000163597	chr17	76557766	76565348	1	76557766	processed_transcript
ENSG00000163915	chr3	185712528	185729787	1	185712528	antisense
ENSG00000164385	chr6	2621913	2634603	-1	2634603	lincRNA
ENSG00000164621	chr5	136129507	136134890	-1	136134890	antisense
ENSG00000165511	chr10	44997698	45000888	-1	45000888	antisense
ENSG00000166770	chr19	56477250	56500666	1	56477250	lincRNA
ENSG00000166917	chr10	133246478	133247891	-1	133247891	antisense
ENSG00000167046	chr20	62640719	62643304	-1	62643304	antisense
ENSG00000167117	chr17	50761029	50767557	-1	50767557	processed_transcript
ENSG00000167355	chr11	5304976	5505652	-1	5505652	processed_transcript
ENSG00000167459	chr19	16031307	16042116	1	16031307	processed_transcript
ENSG00000167912	chr8	59119040	59121346	1	59119040	antisense
ENSG00000168260						lincRNA
ENSG00000168367	chr16	86331844	86349683	-1	86349683	lincRNA
ENSG00000170590	chr6	131910	144885	-1	144885	lincRNA
ENSG00000170846	chr4	6673451	6676047	1	6673451	lincRNA
ENSG00000170919	chr13	45341345	45393413	1	45341345	antisense
ENSG00000170983	chr8	11576313	11581342	1	11576313	lincRNA
ENSG00000171671	chr11	70862790	70865115	1	70862790	antisense
ENSG00000171889	chr9	21455642	21559669	-1	21559669	sense_overlapping
ENSG00000172250	chr22	42500579	42512560	1	42500579	processed_transcript
ENSG00000172965	chr2	111196350	111495100	-1	111495100	lincRNA
ENSG00000173727	chr11	65455258	65466720	1	65455258	lincRNA
ENSG00000173811	chr3	42732575	42746768	1	42732575	antisense
ENSG00000173862	chr7	33725981	33728456	1	33725981	lincRNA
ENSG00000173867	chr15	88459717	88511521	-1	88511521	processed_transcript
ENSG00000174171	chr15	41892793	41898575	1	41892793	antisense
ENSG00000174365	chr20	38446578	38450921	1	38446578	processed_transcript
ENSG00000174403	chr20	62544343	62551526	-1	62551526	antisense
ENSG00000174407	chr20	62550453	62570764	1	62550453	antisense
ENSG00000174680	chr21	29748175	29764002	1	29748175	antisense
ENSG00000175061	chr17	16438822	16478678	1	16438822	processed_transcript
ENSG00000175147	chr1	15111815	15152464	-1	15152464	antisense
ENSG00000175604	chr16	12086746	12090302	-1	12090302	antisense
ENSG00000175611	chr9	95759231	95875977	-1	95875977	processed_transcript
ENSG00000175728	chr11	130672956	130717352	1	130672956	lincRNA
ENSG00000175746	chr15	39250684	39254845	1	39250684	lincRNA
ENSG00000175772	chr2	110375138	110384442	-1	110384442	lincRNA
ENSG00000175773	chr11	130314993	130403657	1	130314993	lincRNA
ENSG00000175967	chr6	113904138	113921642	1	113904138	antisense
ENSG00000176075	chr1	152655477	152656804	1	152655477	lincRNA
ENSG00000176236	chr10	15095385	15097319	-1	15097319	antisense
ENSG00000176320	chr1	158197922	158203877	-1	158203877	lincRNA
ENSG00000176349	chr7	1838586	1849931	1	1838586	antisense
ENSG00000176515	chr6	1079929	1104946	1	1079929	lincRNA
ENSG00000176593	chr19	58002061	58011232	1	58002061	processed_transcript
ENSG00000176659	chr20	60055925	60072953	1	60055925	lincRNA
ENSG00000176728	chrY	18872501	19077416	-1	19077416	lincRNA
ENSG00000176753	chr15	40250664	40252969	-1	40252969	processed_transcript
ENSG00000176754	chr1	204032447	204041265	-1	204041265	lincRNA
ENSG00000176840	chr19	4769140	4772533	1	4769140	lincRNA
ENSG00000176912	chr18	641320	658340	-1	658340	processed_transcript
ENSG00000176984	chr11	120168977	120171679	1	120168977	antisense
ENSG00000177112	chr11	10541272	10599932	1	10541272	antisense
ENSG00000177133	chr1	3059615	3068437	-1	3068437	antisense
ENSG00000177234	chr10	120597949	120600124	1	120597949	lincRNA
ENSG00000177337	chr18	3593732	3598352	1	3593732	antisense
ENSG00000177338	chr17	73750330	73828520	-1	73828520	lincRNA
ENSG00000177369	chr17	49248239	49258662	1	49248239	processed_transcript
ENSG00000177406	chr12	630891	663706	1	630891	antisense
ENSG00000177410	chr20	49278178	49295738	1	49278178	antisense
ENSG00000177553	chr1	11777077	11779619	-1	11779619	antisense
ENSG00000177596	chr13	74412957	74419115	-1	74419115	lincRNA
ENSG00000177640	chr10	118046279	118210153	1	118046279	antisense
ENSG00000177699	chr15	78978889	78985926	1	78978889	antisense
ENSG00000177725	chr8	22169338	22171710	1	22169338	sense_overlapping
ENSG00000177738	chr5	43014414	43067419	-1	43067419	sense_overlapping
ENSG00000177788	chr1	229258281	229271028	-1	229271028	lincRNA
ENSG00000177822	chr4	181874438	182145249	-1	182145249	antisense
ENSG00000177993	chr22	29024999	29031476	-1	29031476	antisense
ENSG00000178107	chr14	21108043	21116703	1	21108043	lincRNA
ENSG00000178130	chr17	22298691	22299893	1	22298691	lincRNA
ENSG00000178193	chr1	75710003	75724011	-1	75724011	antisense
ENSG00000178243	chr9	135343249	135346562	1	135343249	lincRNA
ENSG00000178457	chr21	28013363	28023233	1	28013363	lincRNA
ENSG00000178722	chr5	61637708	61751763	1	61637708	processed_transcript
ENSG00000178803	chr22	24429206	24495074	-1	24495074	antisense
ENSG00000178977	chr17	8220642	8224043	-1	8224043	lincRNA
ENSG00000179066	chr19	35105969	35107318	1	35105969	lincRNA
ENSG00000179082	chr9	129321016	129324905	1	129321016	lincRNA
ENSG00000179136	chr17	12549782	12642854	1	12549782	lincRNA
ENSG00000179141	chr13	29476515	29490105	-1	29490105	antisense
ENSG00000179219	chr16	85282958	85285963	1	85282958	lincRNA
ENSG00000179253	chr20	61717506	61719748	-1	61719748	antisense
ENSG00000179406	chr7	66376044	66401338	-1	66401338	lincRNA
ENSG00000179428	chr7	22725395	22727620	-1	22727620	antisense
ENSG00000179447	chr20	19242302	19284596	-1	19284596	antisense
ENSG00000179452	chr1	181236388	181238604	1	181236388	lincRNA
ENSG00000179523	chr15	44527257	44536923	-1	44536923	lincRNA
ENSG00000179577	chr8	104419512	104421500	-1	104421500	sense_intronic
ENSG00000179676	chr18	64080009	64149030	-1	64149030	lincRNA
ENSG00000179743	chr1	15834474	15848147	-1	15848147	antisense
ENSG00000179755	chr16	35021749	35024229	1	35021749	lincRNA
ENSG00000179818	chr2	69962263	70103220	-1	70103220	processed_transcript
ENSG00000179840	chr1	9652610	9654586	-1	9654586	antisense
ENSG00000179859	chr17	7913324	7916276	-1	7916276	antisense
ENSG00000179935	chr20	18786065	18794335	-1	18794335	lincRNA
ENSG00000180066	chr10	132444327	132449408	1	132444327	lincRNA
ENSG00000180139	chr10	88932390	88940820	1	88932390	antisense
ENSG00000180279	chr19	50808874	50818880	1	50808874	lincRNA
ENSG00000180422	chr16	89159146	89164245	1	89159146	lincRNA
ENSG00000180458	chr19	37545470	37549171	-1	37549171	antisense
ENSG00000180539	chr9	137027464	137037957	1	137027464	antisense
ENSG00000180712	chr4	184340756	184353977	-1	184353977	lincRNA
ENSG00000180769	chr4	84965682	85011277	1	84965682	processed_transcript
ENSG00000180846	chr19	1952531	1954586	-1	1954586	antisense
ENSG00000180861	chr12	13371089	13387167	-1	13387167	lincRNA
ENSG00000180869	chr1	84628230	84635020	-1	84635020	lincRNA
ENSG00000180910	chrY	8783310	8817382	-1	8817382	lincRNA
ENSG00000181123	chr22	30475364	30492804	1	30475364	antisense
ENSG00000181171	chr8	123984138	124040782	-1	124040782	antisense
ENSG00000181211	chr7	43117896	43163187	1	43117896	sense_intronic
ENSG00000181798	chr2	231508426	231514339	-1	231514339	lincRNA
ENSG00000181800	chr10	11316834	11319884	-1	11319884	antisense
ENSG00000181908	chr11	64449074	64451657	1	64449074	lincRNA
ENSG00000181995	chr11	60615736	60687149	1	60615736	lincRNA
ENSG00000182021	chr9	63111255	63127100	-1	63127100	lincRNA
ENSG00000182057	chr22	42269753	42275196	1	42269753	lincRNA
ENSG00000182109	chr1	39522280	39546187	-1	39546187	antisense
ENSG00000182165	chr7	87325225	87345515	-1	87345515	lincRNA
ENSG00000182310	chr19	51693340	51712387	1	51693340	processed_transcript
ENSG00000182352	chr17	74584679	74594209	1	74584679	antisense
ENSG00000182366	chr8	375931	383174	-1	383174	lincRNA
ENSG00000182376	chr16	88742767	88745748	1	88742767	antisense
ENSG00000182586	chr21	45234340	45258730	1	45234340	lincRNA
ENSG00000182648	chr7	156472196	156640654	-1	156640654	lincRNA
ENSG00000182824	chr22	18733914	18757906	1	18733914	lincRNA
ENSG00000182873	chr1	2181794	2184389	-1	2184389	antisense
ENSG00000182912	chr21	44517216	44525952	1	44517216	antisense
ENSG00000183154	chr8	37734761	37737426	-1	37737426	antisense
ENSG00000183242	chr11	32435518	32458769	1	32435518	antisense
ENSG00000183250	chr21	44932814	44939913	-1	44939913	lincRNA
ENSG00000183308	chr2	200963263	201009102	1	200963263	antisense
ENSG00000183470	chr7	132648794	132728769	1	132648794	lincRNA
ENSG00000183535	chr21	45419716	45425070	-1	45425070	antisense
ENSG00000183643	chr15	92471654	92501117	1	92471654	lincRNA
ENSG00000183674	chr6	10429255	10434874	-1	10434874	lincRNA
ENSG00000184068	chr22	41831215	41834665	-1	41834665	antisense
ENSG00000184224	chr11	67602880	67606706	-1	67606706	lincRNA
ENSG00000184274	chr21	45300245	45305257	-1	45305257	lincRNA
ENSG00000184385	chr21	42102134	42108534	-1	42108534	sense_overlapping
ENSG00000184441	chr21	44331234	44335851	1	44331234	antisense
ENSG00000184566	chr11	33880643	33881800	1	33880643	antisense
ENSG00000184608	chr8	11368402	11438658	1	11368402	processed_transcript
ENSG00000184809	chr21	39597147	39612821	-1	39612821	antisense
ENSG00000184856	chr21	22098617	22116528	1	22098617	lincRNA
ENSG00000184906	chr9	40497850	40566779	1	40497850	lincRNA
ENSG00000184991	chrY	21583600	21594666	-1	21594666	lincRNA
ENSG00000185065	chr22	19447893	19450105	1	19447893	antisense
ENSG00000185168	chr17	81303771	81309248	-1	81309248	lincRNA
ENSG00000185186	chr21	43462094	43479534	-1	43479534	lincRNA
ENSG00000185203	chrX	156014623	156016837	-1	156016837	antisense
ENSG00000185433	chr21	25385820	25431701	-1	25431701	lincRNA
ENSG00000185837	chr22	17159384	17165445	1	17159384	antisense
ENSG00000185847	chr12	110936585	110958208	1	110936585	lincRNA
ENSG00000185904	chr10	42475543	42495336	1	42475543	lincRNA
ENSG00000186019	chr19	44105463	44113145	-1	44113145	antisense
ENSG00000186056	chr1	30718504	30726827	1	30718504	antisense
ENSG00000186235	chr2	238224552	238231677	-1	238231677	processed_transcript
ENSG00000186369	chr14	62114353	62130962	1	62114353	lincRNA
ENSG00000186615	chr14	55499278	55580110	-1	55580110	antisense
ENSG00000186960	chr14	28772704	28813453	1	28772704	lincRNA
ENSG00000187012	chr22	44569339	44572341	1	44569339	lincRNA
ENSG00000187013	chr17	61411751	61413280	1	61411751	lincRNA
ENSG00000187185	chr16	57798186	57816946	1	57798186	lincRNA
ENSG00000187229	chr8	18720905	18734405	1	18720905	antisense
ENSG00000187621	chr14	95650498	95679833	1	95650498	processed_transcript
ENSG00000187979	chr22	18178038	18205915	-1	18205915	antisense
ENSG00000188185	chr7	39733632	39793092	1	39733632	lincRNA
ENSG00000188206						antisense
ENSG00000188242	chr5	466124	473098	-1	473098	antisense
ENSG00000188477	chr16	19304881	19310947	1	19304881	sense_intronic
ENSG00000188511	chr22	49414524	49657542	-1	49657542	lincRNA
ENSG00000188525	chr2	10003158	10006030	-1	10006030	antisense
ENSG00000188585	chr1	178479247	178499634	-1	178499634	lincRNA
ENSG00000188660	chr21	43446601	43453893	1	43446601	lincRNA
ENSG00000188693	chr7	92134604	92180725	1	92134604	antisense
ENSG00000188825	chr17	43369845	43389199	-1	43389199	lincRNA
ENSG00000189149	chr16	21300849	21318591	1	21300849	lincRNA
ENSG00000189196	chr3	64078361	64087363	-1	64087363	lincRNA
ENSG00000189223	chr2	113211522	113276581	1	113211522	processed_transcript
ENSG00000189229	chr3	6490479	6736129	1	6490479	lincRNA
ENSG00000189238	chr12	126726270	126746252	1	126726270	lincRNA
ENSG00000189275	chr10	131772398	131790199	-1	131790199	lincRNA
ENSG00000189295	chr22	16654066	16675540	-1	16675540	processed_transcript
ENSG00000189316	chr7	64888527	64890100	-1	64890100	antisense
ENSG00000189419	chr15	100344457	100349655	-1	100349655	lincRNA
ENSG00000196096	chr2	213276552	213284205	-1	213284205	lincRNA
ENSG00000196167	chr11	111290787	111305045	-1	111305045	antisense
ENSG00000196243	chr12	90918023	90948669	1	90918023	lincRNA
ENSG00000196273	chr14	100657250	100676069	1	100657250	lincRNA
ENSG00000196295	chr7	30516309	30594809	-1	30594809	processed_transcript
ENSG00000196366	chr9	136483495	136486067	1	136483495	lincRNA
ENSG00000196421	chr20	64034344	64039962	1	64034344	lincRNA
ENSG00000196553	chr14	66486354	66498553	1	66486354	processed_transcript
ENSG00000196566	chr10	87610163	87660003	-1	87660003	antisense
ENSG00000196634	chr6	147158925	147180992	1	147158925	lincRNA
ENSG00000196668	chr12	116533422	116536518	1	116533422	processed_transcript
ENSG00000196696	chr16	69976297	70065948	-1	70065948	processed_transcript
ENSG00000196741	chrX	47483571	47484823	1	47483571	lincRNA
ENSG00000196756	chr20	38420588	38435353	-1	38435353	processed_transcript
ENSG00000196758	chr2	239578301	239586094	1	239578301	lincRNA
ENSG00000196810	chr4	1249300	1288291	1	1249300	antisense
ENSG00000196893	chr17	18951625	18954149	-1	18954149	antisense
ENSG00000196951	chr4	140283724	140373381	-1	140373381	antisense
ENSG00000196979	chr9	130140610	130144219	-1	130144219	lincRNA
ENSG00000197085	chr7	34346512	34871582	-1	34871582	processed_transcript
ENSG00000197099	chr3	186579476	186772986	-1	186772986	antisense
ENSG00000197176	chr14	97632647	97686658	-1	97686658	lincRNA
ENSG00000197180	chrX	154424380	154428479	-1	154428479	lincRNA
ENSG00000197182	chr22	46053869	46113928	1	46053869	lincRNA
ENSG00000197210	chr22	21114607	21124451	-1	21124451	lincRNA
ENSG00000197251	chr6	33586106	33593338	-1	33593338	lincRNA
ENSG00000197291	chr17	42753914	42761257	-1	42761257	lincRNA
ENSG00000197301	chr12	65851340	65882167	-1	65882167	antisense
ENSG00000197308	chr10	8050450	8053484	-1	8053484	lincRNA
ENSG00000197322	chr17	34574123	34579369	-1	34579369	lincRNA
ENSG00000197332	chr19	11639776	11686569	1	11639776	lincRNA
ENSG00000197445	chr16	73126637	73144447	-1	73144447	lincRNA
ENSG00000197503	chr12	24566964	24584168	-1	24584168	lincRNA
ENSG00000197595	chr13	112647044	112684497	1	112647044	lincRNA
ENSG00000197644	chr2	29899597	29907199	1	29899597	antisense
ENSG00000197670	chr20	53552770	53575863	1	53552770	antisense
ENSG00000197813	chr19	49331617	49340303	-1	49340303	lincRNA
ENSG00000197815	chr17	17858227	17860041	1	17858227	antisense
ENSG00000197934	chr21	26393635	26569252	1	26393635	antisense
ENSG00000197989	chr1	28578538	28582983	-1	28582983	antisense
ENSG00000198106	chr16	29291220	29372110	1	29291220	lincRNA
ENSG00000198221	chr6	167823876	167826709	-1	167826709	lincRNA
ENSG00000198358	chr1	160932465	160949922	1	160932465	antisense
ENSG00000198454	chr9	136969243	136971990	1	136969243	lincRNA
ENSG00000198468	chr1	212852108	212858088	-1	212858088	lincRNA
ENSG00000198491	chr3	187197090	187207629	-1	187207629	antisense
ENSG00000198547	chr20	32631652	32673941	-1	32673941	lincRNA
ENSG00000198590	chr3	37386269	37435497	1	37386269	lincRNA
ENSG00000198671	chr12	65017468	65054124	1	65017468	antisense
ENSG00000198685	chr3	128572000	128576086	-1	128576086	lincRNA
ENSG00000198711	chr1	54236440	54239063	1	54236440	antisense
ENSG00000203258	chr11	12921186	12922925	-1	12922925	antisense
ENSG00000203266	chr20	57114915	57122092	1	57114915	lincRNA
ENSG00000203279	chr9	97200475	97238700	-1	97238700	lincRNA
ENSG00000203280	chr22	25102433	25112692	-1	25112692	antisense
ENSG00000203288	chr1	151790804	151794402	1	151790804	antisense
ENSG00000203321	chr9	74952968	74996293	1	74952968	antisense
ENSG00000203325	chr1	32052291	32073474	-1	32073474	antisense
ENSG00000203327	chr2	55214387	55216126	-1	55216126	antisense
ENSG00000203334	chr11	108957718	108959797	1	108957718	lincRNA
ENSG00000203335	chr7	154055585	154059561	-1	154059561	antisense
ENSG00000203356	chr1	51195095	51235096	-1	51235096	lincRNA
ENSG00000203362	chr6	43588230	43591362	-1	43591362	antisense
ENSG00000203364	chr9	93147040	93148556	1	93147040	lincRNA
ENSG00000203386	chr2	33706886	34297753	1	33706886	lincRNA
ENSG00000203392	chr15	75678548	75680752	1	75678548	antisense
ENSG00000203395	chr2	68361214	68365584	-1	68365584	antisense
ENSG00000203434	chr10	108547975	108561815	-1	108561815	lincRNA
ENSG00000203441	chr13	99499727	99501052	-1	99501052	antisense
ENSG00000203446	chr7	40538127	40546928	-1	40546928	antisense
ENSG00000203496	chr10	38453181	38466176	1	38453181	lincRNA
ENSG00000203498	chr6	6993191	6995554	1	6993191	lincRNA
ENSG00000203506	chr3	29526251	29642809	-1	29642809	antisense
ENSG00000203527	chr22	43275955	43283830	1	43275955	antisense
ENSG00000203585	chr12	67519829	67567126	1	67519829	lincRNA
ENSG00000203588	chrX	70163842	70165206	-1	70165206	antisense
ENSG00000203593	chr12	2004666	2011392	1	2004666	antisense
ENSG00000203601	chr1	168903905	169087005	-1	169087005	antisense
ENSG00000203605	chr1	63139250	63163153	1	63139250	lincRNA
ENSG00000203620	chr1	31842019	31855568	-1	31855568	lincRNA
ENSG00000203635	chr2	1620510	1625419	-1	1625419	lincRNA
ENSG00000203643	chr2	11721619	11724222	-1	11724222	antisense
ENSG00000203644	chr3	129847048	129847957	-1	129847957	sense_intronic
ENSG00000203645	chr3	177294442	177323418	1	177294442	lincRNA
ENSG00000203650	chrX	118839554	118919669	1	118839554	lincRNA
ENSG00000203684	chr1	228164086	228165512	-1	228165512	lincRNA
ENSG00000203688	chr6	167679626	167683787	-1	167683787	lincRNA
ENSG00000203709	chr1	207801518	207879096	-1	207879096	lincRNA
ENSG00000203711	chr6	158869939	158910353	1	158869939	lincRNA
ENSG00000203721	chr1	200253419	200400705	-1	200400705	lincRNA
ENSG00000203729	chr1	182407621	182414815	1	182407621	lincRNA
ENSG00000203739	chr1	173417793	173461362	-1	173461362	antisense
ENSG00000203801	chr6	108751654	108769942	1	108751654	lincRNA
ENSG00000203804	chr1	150560202	150574552	-1	150574552	processed_transcript
ENSG00000203808	chr6	105136308	105169945	1	105136308	antisense
ENSG00000203809	chr6	104864464	104941447	-1	104941447	lincRNA
ENSG00000203864	chr1	116694112	116706603	1	116694112	lincRNA
ENSG00000203865	chr1	116392247	116418622	-1	116418622	processed_transcript
ENSG00000203875	chr6	85660950	85678736	-1	85678736	processed_transcript
ENSG00000203876	chr10	109940104	110008381	-1	110008381	processed_transcript
ENSG00000203897	chr1	108857217	108858524	1	108857217	antisense
ENSG00000203900	chr20	63359988	63371177	1	63359988	antisense
ENSG00000203930	chrX	140709767	140772679	1	140709767	lincRNA
ENSG00000203971	chr20	57957126	57959660	-1	57959660	lincRNA
ENSG00000203987	chr9	137867925	137892570	-1	137892570	antisense
ENSG00000203993	chr9	137615332	137618906	-1	137618906	antisense
ENSG00000203999	chr20	50292720	50314922	1	50292720	lincRNA
ENSG00000204011	chr9	134649385	134652843	-1	134652843	antisense
ENSG00000204025	chrX	111876051	111903990	1	111876051	antisense
ENSG00000204044	chr20	46013500	46022073	-1	46022073	antisense
ENSG00000204054	chr9	129483451	129513686	1	129483451	processed_transcript
ENSG00000204055	chr9	129176771	129210548	1	129176771	antisense
ENSG00000204091	chr6	40334954	40379887	1	40334954	antisense
ENSG00000204092	chr6	40344344	40346151	-1	40346151	lincRNA
ENSG00000204110	chr6	37507348	37535616	1	37507348	lincRNA
ENSG00000204117	chr20	37676910	37683234	1	37676910	lincRNA
ENSG00000204148	chr9	115888169	115925207	-1	115925207	lincRNA
ENSG00000204187	chr10	43845306	43850622	1	43845306	lincRNA
ENSG00000204241	chr11	134032272	134046849	1	134032272	lincRNA
ENSG00000204250	chr9	102519636	102657514	1	102519636	lincRNA
ENSG00000204272	chrX	56729241	56818380	1	56729241	processed_transcript
ENSG00000204277	chr17	78261349	78278492	-1	78278492	lincRNA
ENSG00000204282	chr17	78107398	78111799	-1	78111799	processed_transcript
ENSG00000204283	chr17	77879027	77884087	-1	77884087	lincRNA
ENSG00000204365	chr10	28846408	28881898	1	28846408	lincRNA
ENSG00000204380	chr2	158658337	158735002	-1	158735002	antisense
ENSG00000204393	chr20	32564992	32608893	1	32564992	lincRNA
ENSG00000204398	chr13	111588201	111672608	1	111588201	lincRNA
ENSG00000204446	chr9	87148644	87159556	1	87148644	lincRNA
ENSG00000204460	chr2	129242173	129273848	-1	129273848	lincRNA
ENSG00000204464	chr1	15164344	15171317	-1	15171317	lincRNA
ENSG00000204566						lincRNA
ENSG00000204581	chr2	111098345	111115588	-1	111115588	antisense
ENSG00000204584	chr17	49845910	49848837	1	49845910	antisense
ENSG00000204603	chr12	131165011	131212931	1	131165011	lincRNA
ENSG00000204620	chrX	48568014	48574860	-1	48574860	antisense
ENSG00000204650	chr17	45620328	45655156	1	45620328	processed_transcript
ENSG00000204661	chr5	179641544	179645046	-1	179645046	processed_transcript
ENSG00000204666	chr19	50050589	50066793	1	50050589	sense_overlapping
ENSG00000204684	chr20	22371216	22471557	-1	22471557	lincRNA
ENSG00000204685	chr2	96208416	96242621	1	96208416	processed_transcript
ENSG00000204706	chr9	70033921	70175888	-1	70175888	antisense
ENSG00000204754	chr5	174919082	174995513	-1	174995513	lincRNA
ENSG00000204758	chr5	172954786	172959392	-1	172959392	antisense
ENSG00000204791	chr8	144049129	144051522	1	144049129	antisense
ENSG00000204792	chr2	74918148	74938418	1	74918148	lincRNA
ENSG00000204814	chr9	61659733	61662690	1	61659733	lincRNA
ENSG00000204832	chr10	17386936	17413503	1	17386936	antisense
ENSG00000204860	chr9	38620474	38624990	1	38620474	antisense
ENSG00000204876	chr7	155962632	155966343	1	155962632	lincRNA
ENSG00000204904	chrX	46887417	46899703	-1	46899703	lincRNA
ENSG00000204929	chr2	65436711	66084639	1	65436711	lincRNA
ENSG00000204934	chr7	149867697	149880610	-1	149880610	antisense
ENSG00000204949	chr8	123201172	123202743	-1	123202743	antisense
ENSG00000204971	chr11	72163322	72209241	-1	72209241	antisense
ENSG00000204990	chr7	141414383	141416390	-1	141416390	lincRNA
ENSG00000205015	chr16	89166383	89169147	1	89166383	lincRNA
ENSG00000205018	chr16	88939789	88951524	1	88939789	antisense
ENSG00000205037	chr16	88088041	88100985	-1	88100985	lincRNA
ENSG00000205041	chr19	40273489	40275479	-1	40275479	sense_intronic
ENSG00000205054	chr2	45164870	45323295	-1	45323295	processed_transcript
ENSG00000205056	chr12	92466451	92492091	1	92466451	lincRNA
ENSG00000205106	chr11	45771432	45772358	1	45771432	lincRNA
ENSG00000205174	chr7	108883975	108884587	-1	108884587	lincRNA
ENSG00000205181	chr20	5496067	5504613	-1	5504613	lincRNA
ENSG00000205231	chr1	1173056	1179555	-1	1179555	antisense
ENSG00000205293	chr8	57978358	57984126	1	57978358	lincRNA
ENSG00000205300	chr20	4070152	4075165	-1	4075165	lincRNA
ENSG00000205325	chr17	14767583	14780203	-1	14780203	lincRNA
ENSG00000205334	chr2	27705786	27715732	-1	27715732	lincRNA
ENSG00000205396	chr19	16015287	16027462	1	16015287	processed_transcript
ENSG00000205414	chr16	50606076	50613684	-1	50613684	antisense
ENSG00000205424	chr21	45827961	45836419	-1	45836419	antisense
ENSG00000205444	chr6	4610656	4611304	1	4610656	lincRNA
ENSG00000205488	chr10	5514244	5526246	-1	5526246	antisense
ENSG00000205500	chr2	26984776	27014612	-1	27014612	processed_transcript
ENSG00000205537	chr12	47882649	47901525	1	47882649	antisense
ENSG00000205559	chr22	50583026	50583877	1	50583026	antisense
ENSG00000205562	chr14	85524432	85529988	-1	85529988	lincRNA
ENSG00000205592	chr12	40393395	40570832	1	40393395	processed_transcript
ENSG00000205611	chr20	30278906	30288479	-1	30288479	lincRNA
ENSG00000205622	chr21	38863676	38956467	-1	38956467	lincRNA
ENSG00000205628	chr7	53655509	53811931	-1	53811931	lincRNA
ENSG00000205634	chr22	47621043	47631569	-1	47631569	lincRNA
ENSG00000205636	chr9	13927971	13945610	1	13927971	lincRNA
ENSG00000205653	chr6	203313	206392	1	203313	lincRNA
ENSG00000205663	chrX	3891438	3920746	-1	3920746	lincRNA
ENSG00000205664	chrX	3817528	3843857	-1	3843857	lincRNA
ENSG00000205682	chr4	61420246	61428221	-1	61428221	lincRNA
ENSG00000205696	chr10	1526637	1556984	1	1526637	antisense
ENSG00000205740	chr10	971146	988341	-1	988341	processed_transcript
ENSG00000205745	chr7	36079084	36085736	1	36079084	lincRNA
ENSG00000205786	chr19	35399511	35419385	1	35399511	lincRNA
ENSG00000205790	chr19	4679282	4685948	1	4679282	antisense
ENSG00000205830	chr4	27207505	27218404	-1	27218404	lincRNA
ENSG00000205837	chr2	6728177	6770311	-1	6770311	lincRNA
ENSG00000205885	chr12	7108052	7122501	1	7108052	antisense
ENSG00000205890	chr16	3032481	3039133	1	3032481	antisense
ENSG00000205913	chr16	2737076	2752600	-1	2752600	antisense
ENSG00000205930	chr21	32772100	32893735	1	32772100	lincRNA
ENSG00000205959	chr4	8482270	8512610	1	8482270	lincRNA
ENSG00000205971	chr7	1692810	1694325	-1	1694325	lincRNA
ENSG00000206113	chr4	2418974	2462942	1	2418974	lincRNA
ENSG00000206129	chr18	56003613	56191262	-1	56191262	lincRNA
ENSG00000206140	chr22	21466423	21471269	1	21466423	lincRNA
ENSG00000206142	chr22	21300990	21325042	-1	21325042	lincRNA
ENSG00000206187	chr15	25902360	26053120	1	25902360	lincRNA
ENSG00000206195	chr22	15784959	15829984	1	15784959	processed_transcript
ENSG00000206249	chr20	38288331	38326536	-1	38326536	antisense
ENSG00000206417	chr3	129315392	129326225	1	129315392	antisense
ENSG00000206532	chr3	110888384	110893476	-1	110893476	lincRNA
ENSG00000206552	chr3	42934252	42936785	-1	42936785	antisense
ENSG00000206567	chr3	10006418	10011209	-1	10011209	lincRNA
ENSG00000206573	chr3	9349689	9398579	-1	9398579	antisense
ENSG00000207955	chr9	128392007	128393510	-1	128393510	lincRNA
ENSG00000211683	chr22	23630618	23638941	-1	23638941	processed_transcript
ENSG00000212663	chrX	13980066	13988820	-1	13988820	lincRNA
ENSG00000212694	chr12	121795267	121803906	-1	121803906	lincRNA
ENSG00000212743	chr10	6350316	6352762	1	6350316	lincRNA
ENSG00000212766	chr15	69072926	69095820	1	69072926	lincRNA
ENSG00000212939	chr22	49548681	49556473	1	49548681	lincRNA
ENSG00000212978	chr2	61141592	61144969	-1	61144969	processed_transcript
ENSG00000213057	chr1	178542752	178548889	1	178542752	lincRNA
ENSG00000213062	chr1	169486076	169486986	1	169486076	lincRNA
ENSG00000213279	chr22	49572264	49575426	-1	49575426	lincRNA
ENSG00000213373	chr17	42874670	42898704	-1	42898704	lincRNA
ENSG00000213468	chrX	131691530	131830643	-1	131830643	lincRNA
ENSG00000213600	chr3	50239618	50239984	1	50239618	sense_intronic
ENSG00000213742	chr20	25624045	25678074	1	25624045	antisense
ENSG00000213793	chr19	52915196	52923470	-1	52923470	lincRNA
ENSG00000213888	chr22	31346777	31348719	1	31346777	lincRNA
ENSG00000213904	chr19	42397128	42652355	1	42397128	antisense
ENSG00000213963	chr2	177283508	177392691	-1	177392691	sense_overlapping
ENSG00000213971						processed_transcript
ENSG00000213981	chr2	170640374	170695374	-1	170695374	antisense
ENSG00000213994	chr10	6197612	6202693	-1	6202693	antisense
ENSG00000214039	chr12	130033454	130045057	-1	130045057	lincRNA
ENSG00000214043	chr12	126442481	126472790	1	126442481	lincRNA
ENSG00000214049	chr19	15828961	15836320	1	15828961	processed_transcript
ENSG00000214106	chr7	154928498	154949908	1	154928498	antisense
ENSG00000214145	chr3	194296465	194312803	-1	194312803	lincRNA
ENSG00000214146	chr3	193957372	194003659	-1	194003659	lincRNA
ENSG00000214184	chr2	108507515	108534196	-1	108534196	antisense
ENSG00000214188	chr7	116953899	117098806	1	116953899	sense_intronic
ENSG00000214194	chr7	113116718	113118613	-1	113118613	lincRNA
ENSG00000214248	chr19	7898804	7903542	-1	7903542	antisense
ENSG00000214293	chr7	77657660	77696265	-1	77696265	lincRNA
ENSG00000214324	chr3	127193131	127198185	1	127193131	lincRNA
ENSG00000214347	chr19	6393809	6412404	1	6393809	lincRNA
ENSG00000214353	chr16	70755098	70773251	1	70755098	antisense
ENSG00000214381	chr3	109178165	109185257	1	109178165	lincRNA
ENSG00000214432	chr15	91022619	91036611	1	91022619	antisense
ENSG00000214546	chr17	39619613	39622513	1	39619613	lincRNA
ENSG00000214548	chr14	100779410	100861031	1	100779410	lincRNA
ENSG00000214559	chr4	98251688	98261630	-1	98261630	antisense
ENSG00000214614	chr16	32885194	32888874	1	32885194	lincRNA
ENSG00000214650	chr12	124513222	124514813	1	124513222	lincRNA
ENSG00000214691	chr2	41877074	41894046	1	41877074	lincRNA
ENSG00000214708	chr17	32141226	32143135	-1	32143135	antisense
ENSG00000214719	chr17	30576464	30672789	1	30576464	processed_transcript
ENSG00000214725	chr16	29863593	29868053	1	29863593	antisense
ENSG00000214770	chr14	64329431	64338599	-1	64338599	antisense
ENSG00000214772	chr12	14665655	14757963	1	14665655	antisense
ENSG00000214783	chr7	43940895	44019175	-1	44019175	processed_transcript
ENSG00000214797	chr11	59268876	59284033	-1	59284033	lincRNA
ENSG00000214803	chr8	124192671	124247398	-1	124247398	lincRNA
ENSG00000214851	chr12	9055586	9065070	-1	9065070	processed_transcript
ENSG00000214870	chr7	26398593	26494256	1	26398593	lincRNA
ENSG00000214888	chr9	87857015	87859399	-1	87859399	antisense
ENSG00000214900	chr14	49927571	50092643	-1	50092643	lincRNA
ENSG00000214915	chrX	151515551	151516245	1	151515551	lincRNA
ENSG00000214919	chr3	155742142	155743726	-1	155743726	sense_intronic
ENSG00000214922	chr6	29726601	29749049	-1	29749049	processed_transcript
ENSG00000214942	chr5	89900664	89904908	1	89900664	lincRNA
ENSG00000214955	chr21	34205055	34325034	1	34205055	lincRNA
ENSG00000214970	chr17	10579040	10623036	1	10579040	antisense
ENSG00000214999	chr17	8079482	8081565	1	8079482	antisense
ENSG00000215014	chr1	1574975	1577075	1	1574975	lincRNA
ENSG00000215022	chr6	13264861	13295586	-1	13295586	antisense
ENSG00000215039	chr12	6439001	6451567	-1	6451567	processed_transcript
ENSG00000215067	chr17	6876635	7012349	-1	7012349	antisense
ENSG00000215068	chr5	43041575	43045390	1	43041575	antisense
ENSG00000215162	chrX	69179557	69209924	1	69179557	lincRNA
ENSG00000215190	chr6	57946074	57961501	-1	57961501	lincRNA
ENSG00000215196	chr5	17130028	17217047	-1	17217047	antisense
ENSG00000215231	chr5	5034359	5070004	1	5034359	lincRNA
ENSG00000215241	chr12	8235415	8242564	1	8235415	lincRNA
ENSG00000215244	chr10	6277687	6335982	1	6277687	lincRNA
ENSG00000215256	chr14	23938731	23988839	-1	23988839	antisense
ENSG00000215304	chr15	32398956	32435233	-1	32435233	processed_transcript
ENSG00000215374	chr8	7301611	7355354	-1	7355354	lincRNA
ENSG00000215386	chr21	15928296	16627397	1	15928296	lincRNA
ENSG00000215403	chr22	36965248	36968172	1	36965248	antisense
ENSG00000215417	chr13	91347820	91354579	1	91347820	processed_transcript
ENSG00000215424	chr21	46229217	46259390	1	46229217	antisense
ENSG00000215447	chr21	45288052	45291738	1	45288052	processed_transcript
ENSG00000215458	chr21	43805758	43812567	-1	43812567	antisense
ENSG00000215483	chr13	40079106	40535807	-1	40535807	lincRNA
ENSG00000215498	chr22	21167758	21302681	1	21167758	processed_transcript
ENSG00000215533	chr21	29193480	29288205	1	29193480	sense_overlapping
ENSG00000215560	chrY	22296798	22298876	-1	22298876	lincRNA
ENSG00000215769	chr17	64749663	64781707	-1	64781707	processed_transcript
ENSG00000215808	chr1	238480384	238486023	-1	238486023	lincRNA
ENSG00000215841	chr11	73214998	73215913	-1	73215913	antisense
ENSG00000215859	chr1	147993862	148014956	-1	148014956	lincRNA
ENSG00000215866	chr1	112820170	112850643	-1	112850643	lincRNA
ENSG00000215869	chr1	104072983	104226678	1	104072983	lincRNA
ENSG00000215881	chr13	111596009	111642079	1	111596009	lincRNA
ENSG00000216560	chr4	3576869	3590711	1	3576869	processed_transcript
ENSG00000216863	chr6	6346465	6622771	-1	6622771	antisense
ENSG00000216895	chr7	155611231	155645205	-1	155645205	antisense
ENSG00000217455	chr7	3140234	3174654	-1	3174654	lincRNA
ENSG00000217702	chr2	74130583	74135395	1	74130583	lincRNA
ENSG00000217825	chr7	155196563	155198455	-1	155198455	lincRNA
ENSG00000218018	chr20	57384160	57393062	-1	57393062	antisense
ENSG00000218109	chr11	127002910	127006058	1	127002910	antisense
ENSG00000218357	chr22	47461299	47487111	-1	47487111	lincRNA
ENSG00000218416	chr2	240449315	240456714	-1	240456714	processed_transcript
ENSG00000218510	chr1	22024531	22031225	1	22024531	lincRNA
ENSG00000218672	chr7	155382076	155396356	1	155382076	lincRNA
ENSG00000219159	chr2	240686334	240690414	1	240686334	lincRNA
ENSG00000219410	chr12	6663260	6672069	1	6663260	antisense
ENSG00000219545	chr7	7640711	7968020	1	7640711	antisense
ENSG00000219665	chr19	11987617	12046275	1	11987617	processed_transcript
ENSG00000219926	chr13	63828840	63844125	-1	63844125	lincRNA
ENSG00000220161	chr17	18411159	18414380	1	18411159	lincRNA
ENSG00000220575	chr7	155067067	155071557	-1	155071557	antisense
ENSG00000220702	chr22	44365551	44366284	1	44365551	lincRNA
ENSG00000220908	chr6	92723003	92723829	-1	92723829	lincRNA
ENSG00000220925	chrX	70148582	70149654	-1	70149654	antisense
ENSG00000221571	chr1	220825620	220826063	1	220825620	lincRNA
ENSG00000221817	chr10	73495525	73520070	1	73495525	processed_transcript
ENSG00000221819	chr16	90028908	90029367	-1	90029367	antisense
ENSG00000221845	chr7	47655244	47661648	1	47655244	lincRNA
ENSG00000221949	chr12	62601751	62603690	-1	62603690	lincRNA
ENSG00000221953	chr1	247110160	247112417	-1	247112417	lincRNA
ENSG00000221990	chr5	441498	443160	-1	443160	antisense
ENSG00000222000	chr2	98331389	98356005	-1	98356005	antisense
ENSG00000222001	chr2	233012614	233015885	1	233012614	processed_transcript
ENSG00000222004	chr7	26637871	26647305	1	26637871	lincRNA
ENSG00000222005	chr2	46816668	46822657	1	46816668	lincRNA
ENSG00000222007	chr2	235773855	235783387	-1	235783387	antisense
ENSG00000222012	chr7	157614023	157618765	1	157614023	antisense
ENSG00000222017	chr2	197693106	197774823	1	197693106	antisense
ENSG00000222020	chr2	239401436	239402364	1	239401436	antisense
ENSG00000222022	chr2	237421420	237425276	-1	237425276	lincRNA
ENSG00000222030	chr2	59217708	59279400	1	59217708	lincRNA
ENSG00000222031	chr2	151001220	151048774	-1	151048774	lincRNA
ENSG00000222032	chr2	237428920	237434822	-1	237434822	lincRNA
ENSG00000222033	chr2	170712451	170714567	-1	170714567	lincRNA
ENSG00000222035	chr2	202113626	202117058	-1	202117058	antisense
ENSG00000222041	chr2	87455368	87606805	1	87455368	lincRNA
ENSG00000222042	chr21	25169431	25333825	-1	25333825	lincRNA
ENSG00000222043	chr2	177264359	177265515	1	177264359	antisense
ENSG00000222044	chr22	38032165	38034228	-1	38034228	antisense
ENSG00000223342	chr6	6901022	6918715	-1	6918715	lincRNA
ENSG00000223344	chr1	191858707	191890229	-1	191890229	lincRNA
ENSG00000223351	chr3	21942566	21979828	1	21942566	lincRNA
ENSG00000223356	chr1	156712212	156713174	-1	156713174	antisense
ENSG00000223358	chr3	185162871	185191955	1	185162871	antisense
ENSG00000223360	chr2	12598987	12605145	1	12598987	lincRNA
ENSG00000223374	chr2	241351340	241353104	-1	241353104	antisense
ENSG00000223381	chr10	108710518	108839363	1	108710518	lincRNA
ENSG00000223382	chr1	30824228	30834431	1	30824228	lincRNA
ENSG00000223387	chr3	172560888	172595607	-1	172595607	lincRNA
ENSG00000223390	chr1	52033391	52044279	1	52033391	antisense
ENSG00000223392	chr13	95479444	95533910	-1	95533910	antisense
ENSG00000223393	chr1	230874846	230879015	1	230874846	antisense
ENSG00000223396	chr1	201518703	201530474	1	201518703	lincRNA
ENSG00000223401	chr3	187743686	187746028	1	187743686	lincRNA
ENSG00000223403	chr14	101069911	101072937	1	101069911	lincRNA
ENSG00000223404	chr13	87801036	87803808	-1	87803808	lincRNA
ENSG00000223410	chr20	40121041	40126357	1	40121041	lincRNA
ENSG00000223414	chr6	165908802	165988048	-1	165988048	lincRNA
ENSG00000223430	chr2	133554315	133558227	1	133554315	lincRNA
ENSG00000223432	chr10	121615425	121615839	-1	121615839	lincRNA
ENSG00000223436	chr7	132352334	132367976	1	132352334	antisense
ENSG00000223438	chrX	141625864	141626733	1	141625864	lincRNA
ENSG00000223440	chr9	32633454	32648685	1	32633454	antisense
ENSG00000223442	chr5	132630589	132664272	-1	132664272	antisense
ENSG00000223446	chr9	93094939	93095529	-1	93095529	antisense
ENSG00000223458	chr13	75876886	75881127	1	75876886	sense_intronic
ENSG00000223462	chr10	44937508	44955725	1	44937508	lincRNA
ENSG00000223466	chr2	195533035	195538681	1	195533035	lincRNA
ENSG00000223469	chr6	43851757	43852333	-1	43852333	lincRNA
ENSG00000223470	chr10	33909238	33917804	1	33909238	lincRNA
ENSG00000223473	chr7	66491049	66493566	-1	66493566	lincRNA
ENSG00000223475	chr7	55573171	55588336	1	55573171	antisense
ENSG00000223478	chr9	128724445	128733194	1	128724445	antisense
ENSG00000223479	chr1	73635216	73715214	1	73635216	lincRNA
ENSG00000223482	chr10	87203875	87342612	-1	87342612	antisense
ENSG00000223485	chr6	169158092	169162924	-1	169162924	lincRNA
ENSG00000223486	chrX	40009276	40012182	1	40009276	lincRNA
ENSG00000223487	chrX	12373167	12375133	-1	12375133	antisense
ENSG00000223492	chr20	53168643	53179550	-1	53179550	antisense
ENSG00000223502	chr10	51062579	51068553	-1	51068553	antisense
ENSG00000223504	chr6	68055351	68060502	1	68055351	lincRNA
ENSG00000223511	chrX	1732584	1755985	1	1732584	lincRNA
ENSG00000223516	chrX	148546878	148547397	1	148546878	sense_intronic
ENSG00000223522	chr2	28307691	28310459	-1	28310459	antisense
ENSG00000223523	chr2	188598791	188839445	-1	188839445	sense_overlapping
ENSG00000223525	chr1	174896958	174897996	1	174896958	sense_intronic
ENSG00000223528	chr10	126988095	127026507	-1	127026507	antisense
ENSG00000223530	chr2	23330664	23332044	-1	23332044	lincRNA
ENSG00000223536	chr2	16728124	16767555	1	16728124	lincRNA
ENSG00000223537	chr6	109487906	109506800	1	109487906	antisense
ENSG00000223542	chr6	133435077	133439464	-1	133439464	antisense
ENSG00000223546	chrX	102769161	102885406	1	102769161	lincRNA
ENSG00000223548	chr5	132003592	132007022	1	132003592	antisense
ENSG00000223552	chr3	46364955	46407059	-1	46407059	antisense
ENSG00000223554	chr2	139824896	139825877	-1	139825877	lincRNA
ENSG00000223561	chr7	25593351	25750994	-1	25750994	lincRNA
ENSG00000223562	chr1	211182156	211183104	-1	211183104	lincRNA
ENSG00000223563	chr21	26889376	26939742	1	26889376	antisense
ENSG00000223573	chr19	5558167	5568034	-1	5568034	lincRNA
ENSG00000223576	chr13	19841827	19843672	1	19841827	antisense
ENSG00000223581	chr10	7097152	7097675	1	7097152	lincRNA
ENSG00000223586	chr6	133821147	133851800	1	133821147	lincRNA
ENSG00000223598	chr6	151088103	151228447	-1	151228447	antisense
ENSG00000223608	chr21	38006544	38010618	-1	38010618	sense_intronic
ENSG00000223617	chr13	109281973	109287733	1	109281973	lincRNA
ENSG00000223623	chr6	25053627	25057073	-1	25057073	lincRNA
ENSG00000223631	chr2	131402901	131409049	1	131402901	lincRNA
ENSG00000223633	chr6	58162610	58187582	1	58162610	lincRNA
ENSG00000223634	chr2	23357516	23360376	-1	23360376	lincRNA
ENSG00000223635	chr1	229508501	229514272	1	229508501	antisense
ENSG00000223642	chr2	159386367	159404636	1	159386367	antisense
ENSG00000223643	chr1	16851257	16853129	-1	16853129	lincRNA
ENSG00000223646	chr7	112622378	112708080	1	112622378	lincRNA
ENSG00000223647	chr2	31793823	31803980	-1	31803980	lincRNA
ENSG00000223652	chr5	123087248	123090299	-1	123090299	antisense
ENSG00000223653	chr1	85276715	85448124	1	85276715	antisense
ENSG00000223665	chr7	91638847	91643512	-1	91643512	lincRNA
ENSG00000223669	chr20	62732566	62735347	-1	62735347	antisense
ENSG00000223675	chr1	94585556	94592297	-1	94592297	lincRNA
ENSG00000223678	chr9	33402857	33409948	1	33402857	antisense
ENSG00000223685	chr13	38050817	38143232	-1	38143232	lincRNA
ENSG00000223692	chr21	46462471	46469306	1	46462471	sense_intronic
ENSG00000223697	chr8	132838117	132844298	-1	132844298	antisense
ENSG00000223701	chr6	149884431	149919508	1	149884431	antisense
ENSG00000223704	chr22	26858634	26865786	1	26858634	lincRNA
ENSG00000223711	chr3	195544048	195550581	1	195544048	antisense
ENSG00000223714	chrX	41275739	41276778	1	41275739	lincRNA
ENSG00000223715	chr3	176604143	176635532	-1	176635532	lincRNA
ENSG00000223716	chr9	38360427	38376430	1	38360427	lincRNA
ENSG00000223720	chr1	48172972	48206857	1	48172972	lincRNA
ENSG00000223725	chr2	207239864	207529795	-1	207529795	antisense
ENSG00000223726	chr22	27307483	27318538	-1	27318538	lincRNA
ENSG00000223727	chr3	3250687	3627296	-1	3627296	lincRNA
ENSG00000223729	chr9	134293931	134295397	-1	134295397	lincRNA
ENSG00000223732	chr13	44982077	45083125	-1	45083125	lincRNA
ENSG00000223745	chr1	93262186	93346025	-1	93346025	processed_transcript
ENSG00000223749	chrX	134543337	134546711	-1	134546711	lincRNA
ENSG00000223754	chr2	24199839	24201698	-1	24201698	antisense
ENSG00000223761	chr10	87591607	87606024	-1	87606024	lincRNA
ENSG00000223764	chr1	916865	921016	-1	921016	lincRNA
ENSG00000223765	chr6	71450834	71458874	1	71450834	lincRNA
ENSG00000223768	chr21	45293285	45297354	1	45293285	lincRNA
ENSG00000223770	chr7	82009177	82029955	1	82009177	antisense
ENSG00000223774	chr1	201893842	201899978	1	201893842	antisense
ENSG00000223776	chr1	236523052	236524508	-1	236524508	antisense
ENSG00000223783	chr3	195836193	195860404	-1	195860404	lincRNA
ENSG00000223784	chr10	6737382	6739026	1	6737382	lincRNA
ENSG00000223786	chr6	74069451	74690727	1	74069451	lincRNA
ENSG00000223795	chr9	134505472	134521442	1	134505472	lincRNA
ENSG00000223797	chr3	40313802	40453329	-1	40453329	antisense
ENSG00000223799	chr21	33263873	33266260	-1	33266260	antisense
ENSG00000223806	chr21	38739021	38747460	-1	38747460	lincRNA
ENSG00000223808	chr10	8970125	8973468	1	8970125	lincRNA
ENSG00000223811	chr6	113357003	113367944	-1	113367944	lincRNA
ENSG00000223812	chr3	191557324	191590356	1	191557324	lincRNA
ENSG00000223813	chr7	29514225	29563670	-1	29563670	antisense
ENSG00000223815	chr13	60144698	60153505	1	60144698	antisense
ENSG00000223817	chr10	71508153	71511873	-1	71511873	antisense
ENSG00000223821	chr6	73492025	73492742	-1	73492742	antisense
ENSG00000223823	chr1	1137017	1144056	1	1137017	lincRNA
ENSG00000223826	chr2	101479390	101486822	1	101479390	lincRNA
ENSG00000223829	chr7	46969702	47027481	1	46969702	processed_transcript
ENSG00000223831	chr22	30598309	30606687	1	30598309	sense_intronic
ENSG00000223834	chr10	31604600	31606218	1	31604600	lincRNA
ENSG00000223838	chr7	19353534	19578606	1	19353534	lincRNA
ENSG00000223842	chr1	219222248	219225497	-1	219225497	lincRNA
ENSG00000223843	chr22	43516107	43537117	1	43516107	antisense
ENSG00000223850	chr2	15920399	15936017	1	15920399	lincRNA
ENSG00000223855	chr7	520391	525232	1	520391	lincRNA
ENSG00000223863	chr2	64486353	64500904	1	64486353	lincRNA
ENSG00000223870	chr21	25127469	25135247	1	25127469	lincRNA
ENSG00000223872	chr7	157501322	157503577	1	157501322	lincRNA
ENSG00000223880	chr13	75250480	75252012	1	75250480	lincRNA
ENSG00000223882	chr3	184006338	184011419	1	184006338	antisense
ENSG00000223883	chr1	69055898	69185003	1	69055898	lincRNA
ENSG00000223891	chr20	44210960	44226027	1	44210960	lincRNA
ENSG00000223901	chr21	46220269	46225364	1	46220269	antisense
ENSG00000223906	chr1	100344477	100345242	1	100344477	lincRNA
ENSG00000223907						lincRNA
ENSG00000223910	chr10	43628817	43674703	1	43628817	antisense
ENSG00000223911	chr2	147899401	147902956	-1	147902956	antisense
ENSG00000223914	chr12	40156239	40167707	1	40156239	lincRNA
ENSG00000223929	chr2	60359216	60391375	-1	60391375	lincRNA
ENSG00000223930	chr3	178202050	178385417	-1	178385417	lincRNA
ENSG00000223935	chr2	64395220	64453798	-1	64453798	antisense
ENSG00000223941	chr3	178419201	178457309	1	178419201	sense_intronic
ENSG00000223942	chr6	165773201	165775186	-1	165775186	sense_intronic
ENSG00000223944	chr1	37262739	37325100	-1	37325100	lincRNA
ENSG00000223947	chr2	100993676	101002244	-1	101002244	antisense
ENSG00000223949	chr1	64094442	64171297	-1	64171297	antisense
ENSG00000223956	chr1	56414963	56415966	1	56414963	lincRNA
ENSG00000223960	chr2	178413939	178440243	1	178413939	antisense
ENSG00000223969	chr7	90590619	90597353	-1	90597353	antisense
ENSG00000223975	chr21	43465309	43467298	1	43465309	lincRNA
ENSG00000223979	chr17	17674026	17677688	-1	17677688	lincRNA
ENSG00000223985	chr2	490944	492655	-1	492655	lincRNA
ENSG00000223991	chr2	240981515	240986072	-1	240986072	antisense
ENSG00000223993	chr10	85431943	85432515	-1	85432515	lincRNA
ENSG00000223999	chr22	22692778	22693312	-1	22693312	lincRNA
ENSG00000224000	chr1	172906900	172907684	1	172906900	lincRNA
ENSG00000224008	chr20	55420336	55427197	-1	55427197	lincRNA
ENSG00000224015	chr5	132179234	132181128	-1	132181128	lincRNA
ENSG00000224017	chr7	41101604	41133507	1	41101604	lincRNA
ENSG00000224020	chr9	124658467	124698631	1	124658467	antisense
ENSG00000224023	chr10	125700436	125719566	-1	125719566	lincRNA
ENSG00000224027	chr22	27563839	27573573	-1	27573573	lincRNA
ENSG00000224029	chr6	150624677	150626086	1	150624677	sense_intronic
ENSG00000224031	chrX	103626076	103626492	-1	103626492	antisense
ENSG00000224032	chr5	112160526	112164276	1	112160526	lincRNA
ENSG00000224043	chr2	134735464	134918710	-1	134918710	antisense
ENSG00000224046	chr7	87151423	87152420	-1	87152420	antisense
ENSG00000224048	chr2	150612381	150635348	1	150612381	lincRNA
ENSG00000224049	chr3	187796187	187805258	1	187796187	lincRNA
ENSG00000224050	chr22	32273420	32277186	1	32273420	lincRNA
ENSG00000224057	chr7	55179750	55188934	-1	55188934	antisense
ENSG00000224063	chr2	187003220	187554663	1	187003220	antisense
ENSG00000224066	chr1	32204769	32206814	-1	32206814	antisense
ENSG00000224074	chr3	24096269	24103238	-1	24103238	lincRNA
ENSG00000224075	chrY	9801153	9813245	1	9801153	lincRNA
ENSG00000224077	chr11	117098987	117108170	1	117098987	antisense
ENSG00000224078	chr15	24978583	25419462	1	24978583	processed_transcript
ENSG00000224079	chr7	1074450	1078036	1	1074450	antisense
ENSG00000224081	chr1	94613814	94855426	-1	94855426	lincRNA
ENSG00000224086	chr22	21938293	21977632	1	21938293	antisense
ENSG00000224090	chr2	219002215	219015721	1	219002215	antisense
ENSG00000224091	chr11	5205041	5207308	1	5205041	antisense
ENSG00000224093	chr1	93592199	93605573	1	93592199	antisense
ENSG00000224095	chr2	102967408	102984429	-1	102984429	lincRNA
ENSG00000224099	chr2	195448532	195478925	1	195448532	lincRNA
ENSG00000224100	chr21	42964639	42965363	-1	42965363	antisense
ENSG00000224101	chr7	36997796	37013630	1	36997796	antisense
ENSG00000224107	chrX	135118955	135120526	-1	135120526	lincRNA
ENSG00000224116	chr7	41693916	41779388	1	41693916	antisense
ENSG00000224122	chr7	39404598	39406346	-1	39406346	antisense
ENSG00000224127	chr1	75127830	75133058	-1	75133058	antisense
ENSG00000224128	chr2	5602505	5691488	-1	5691488	antisense
ENSG00000224132	chr2	237257091	237257676	1	237257091	lincRNA
ENSG00000224137	chr2	207662375	207667024	1	207662375	lincRNA
ENSG00000224141	chr21	18561265	18760003	-1	18760003	lincRNA
ENSG00000224142	chrX	110305420	110307221	-1	110307221	sense_intronic
ENSG00000224149	chr1	75129974	75132576	-1	75132576	antisense
ENSG00000224152	chr2	159615296	159617082	1	159615296	antisense
ENSG00000224153	chr3	184401537	184439648	1	184401537	lincRNA
ENSG00000224164	chr6	24742302	24751921	1	24742302	lincRNA
ENSG00000224165	chr2	24971390	25039694	1	24971390	antisense
ENSG00000224167	chr1	112850028	112877871	1	112850028	lincRNA
ENSG00000224173	chr2	67562067	67574044	1	67562067	lincRNA
ENSG00000224177	chr2	11393981	11403077	1	11393981	lincRNA
ENSG00000224184	chr2	11848622	12578348	1	11848622	lincRNA
ENSG00000224186	chr5	135033280	135358219	1	135033280	antisense
ENSG00000224187	chr3	187958775	187976407	-1	187976407	lincRNA
ENSG00000224189	chr2	176173195	176188958	-1	176188958	antisense
ENSG00000224190	chr10	128912879	128916271	1	128912879	lincRNA
ENSG00000224195	chr10	73813518	73814737	1	73813518	antisense
ENSG00000224204	chrX	22162733	22172983	-1	22172983	antisense
ENSG00000224209	chr1	63159087	63317274	-1	63317274	lincRNA
ENSG00000224215	chr10	23343957	23345181	1	23343957	antisense
ENSG00000224220	chr2	25421117	25427643	1	25421117	antisense
ENSG00000224222	chr10	69994626	70007836	-1	70007836	lincRNA
ENSG00000224223	chr7	54556970	54571726	1	54556970	sense_overlapping
ENSG00000224228	chr1	172775905	173064015	1	172775905	lincRNA
ENSG00000224235	chr1	87899909	87905714	-1	87905714	lincRNA
ENSG00000224238	chr1	119047405	119064785	1	119047405	antisense
ENSG00000224239	chr3	857124	858091	1	857124	lincRNA
ENSG00000224243	chr13	112107119	112108015	1	112107119	lincRNA
ENSG00000224250	chr10	121736303	121739730	1	121736303	antisense
ENSG00000224251	chr10	4995488	4997380	1	4995488	antisense
ENSG00000224257	chr2	214510196	214536890	1	214510196	sense_intronic
ENSG00000224259	chr1	159961218	159984750	1	159961218	lincRNA
ENSG00000224260	chr1	209528455	209567673	-1	209567673	lincRNA
ENSG00000224265	chr10	43323665	43327932	1	43323665	lincRNA
ENSG00000224271	chr22	47631674	47855600	1	47631674	lincRNA
ENSG00000224276	chr1	155991390	156001787	1	155991390	antisense
ENSG00000224277	chr22	23567064	23573507	1	23567064	antisense
ENSG00000224281	chrX	119466034	119469098	-1	119469098	processed_transcript
ENSG00000224286	chr1	170271603	170284208	-1	170284208	lincRNA
ENSG00000224292	chrX	48506523	48508838	-1	48508838	antisense
ENSG00000224294	chrX	43176994	43226598	1	43176994	lincRNA
ENSG00000224301	chr10	63123938	63125537	-1	63125537	antisense
ENSG00000224307	chr9	129282458	129285728	1	129282458	lincRNA
ENSG00000224308	chr1	152930040	152949210	-1	152949210	antisense
ENSG00000224310	chr16	24661422	24671062	-1	24671062	lincRNA
ENSG00000224318	chr3	195758	197341	-1	197341	processed_transcript
ENSG00000224326	chr1	80534978	80584363	-1	80584363	lincRNA
ENSG00000224329	chr13	29872613	29888405	-1	29888405	lincRNA
ENSG00000224330	chr7	13854355	13859025	-1	13859025	lincRNA
ENSG00000224342	chr2	207173634	207222790	1	207173634	lincRNA
ENSG00000224347	chr13	77599755	77606551	-1	77606551	antisense
ENSG00000224349	chr6	70412828	70413950	-1	70413950	antisense
ENSG00000224356	chr13	100535741	100587146	-1	100587146	sense_intronic
ENSG00000224358	chr1	165768929	165775176	1	165768929	antisense
ENSG00000224359	chr1	240530452	240530862	1	240530452	antisense
ENSG00000224361	chr2	23507043	23524344	-1	23524344	antisense
ENSG00000224371	chr6	160872888	160918649	-1	160918649	lincRNA
ENSG00000224374	chr6	135259996	135260933	1	135259996	antisense
ENSG00000224376	chr2	231388976	231394991	1	231388976	processed_transcript
ENSG00000224382	chr10	4384246	4410612	1	4384246	lincRNA
ENSG00000224384	chr6	96785137	96795821	1	96785137	antisense
ENSG00000224388	chr21	41180097	41180626	1	41180097	antisense
ENSG00000224391	chr2	216590426	216606938	-1	216606938	antisense
ENSG00000224394	chr13	93818424	93836144	-1	93836144	antisense
ENSG00000224397	chr20	50267486	50279795	1	50267486	lincRNA
ENSG00000224400	chr2	16354256	16432702	1	16354256	lincRNA
ENSG00000224404	chr22	34208141	34209262	-1	34209262	lincRNA
ENSG00000224405	chr13	29918647	29926651	-1	29926651	antisense
ENSG00000224406	chr3	186454982	186493661	-1	186493661	lincRNA
ENSG00000224409	chr1	32717734	32725237	-1	32725237	antisense
ENSG00000224413	chr21	46037052	46039807	1	46037052	lincRNA
ENSG00000224417	chr6	168298069	168302114	-1	168302114	sense_intronic
ENSG00000224418	chr13	98577244	98578830	1	98577244	antisense
ENSG00000224424	chr3	48847572	48851981	1	48847572	antisense
ENSG00000224429	chr13	21303515	21348721	-1	21348721	lincRNA
ENSG00000224441	chr15	90932586	90935130	-1	90935130	antisense
ENSG00000224445	chr1	99472332	99600995	-1	99600995	lincRNA
ENSG00000224459	chr1	15740051	15749896	-1	15749896	antisense
ENSG00000224460	chr6	142946047	142956698	-1	142956698	lincRNA
ENSG00000224467	chr2	161096231	161160224	-1	161160224	antisense
ENSG00000224468	chr1	183138402	183141282	-1	183141282	antisense
ENSG00000224477	chr6	160698288	160700632	1	160698288	lincRNA
ENSG00000224478	chr6	159107791	159116053	1	159107791	lincRNA
ENSG00000224481	chr1	148328999	148344636	1	148328999	lincRNA
ENSG00000224490	chr2	165933857	165949891	1	165933857	processed_transcript
ENSG00000224500	chr10	77313941	77315694	1	77313941	antisense
ENSG00000224504	chr10	85432863	85448961	1	85432863	lincRNA
ENSG00000224505	chr17	45150400	45161510	-1	45161510	antisense
ENSG00000224506	chr6	125674353	125720218	1	125674353	lincRNA
ENSG00000224509	chr2	104936241	105038496	-1	105038496	antisense
ENSG00000224511	chr13	30103178	30108875	-1	30108875	lincRNA
ENSG00000224514	chr3	13650696	13746637	1	13650696	antisense
ENSG00000224517	chr13	46852143	46856299	1	46852143	antisense
ENSG00000224521	chr1	248548756	248563839	1	248548756	antisense
ENSG00000224525	chr1	242203555	242210827	1	242203555	antisense
ENSG00000224532	chr6	6758276	6759291	-1	6759291	lincRNA
ENSG00000224535	chr1	212466816	212467743	-1	212467743	lincRNA
ENSG00000224541	chr21	26158091	26175824	1	26158091	antisense
ENSG00000224549	chr9	22767175	22768316	1	22767175	lincRNA
ENSG00000224559	chr2	131637025	131649615	1	131637025	lincRNA
ENSG00000224563	chr3	188562238	188568666	-1	188568666	antisense
ENSG00000224565	chr20	47391929	47412327	-1	47412327	lincRNA
ENSG00000224568	chr2	107529487	107556326	1	107529487	lincRNA
ENSG00000224574	chr21	45407386	45410065	-1	45410065	antisense
ENSG00000224577	chr2	176637710	176655958	1	176637710	lincRNA
ENSG00000224583	chr6	74642384	74652002	1	74642384	lincRNA
ENSG00000224592	chr1	38047314	38119025	1	38047314	lincRNA
ENSG00000224595	chr7	114414244	114419875	-1	114419875	antisense
ENSG00000224596	chr10	78943328	79067895	-1	79067895	antisense
ENSG00000224597	chr10	29409402	29487745	1	29409402	antisense
ENSG00000224605	chr6	91390313	91393000	-1	91393000	lincRNA
ENSG00000224606	chr2	70467385	70468495	-1	70468495	sense_intronic
ENSG00000224609	chr1	59131936	59208121	-1	59208121	processed_transcript
ENSG00000224610	chrX	39226103	39299786	-1	39299786	lincRNA
ENSG00000224612	chr2	153171987	153201726	-1	153201726	lincRNA
ENSG00000224613	chr1	103418079	103525483	-1	103525483	antisense
ENSG00000224614	chr3	195908076	195911257	1	195908076	antisense
ENSG00000224616	chr1	100264009	100266120	-1	100266120	antisense
ENSG00000224621	chr1	16159266	16161883	1	16159266	antisense
ENSG00000224626	chr2	18784807	18787752	1	18784807	lincRNA
ENSG00000224635	chr20	38406011	38416797	-1	38416797	lincRNA
ENSG00000224638	chr2	173880865	173899428	-1	173899428	lincRNA
ENSG00000224643	chr2	183083405	183108519	-1	183108519	antisense
ENSG00000224644	chr9	111574192	111575427	1	111574192	antisense
ENSG00000224649	chr21	29182027	29187795	-1	29187795	antisense
ENSG00000224652	chr3	196142636	196160890	1	196142636	lincRNA
ENSG00000224655	chr2	121790444	121796702	1	121790444	lincRNA
ENSG00000224658	chr6	148237585	148283408	-1	148283408	antisense
ENSG00000224660	chr3	15254184	15264493	1	15254184	antisense
ENSG00000224661	chr2	3702585	3704153	-1	3704153	antisense
ENSG00000224666	chr6	36386831	36393462	1	36386831	antisense
ENSG00000224671	chr1	203144694	203152579	-1	203152579	antisense
ENSG00000224675	chr2	154435853	154457438	-1	154457438	antisense
ENSG00000224687	chr1	178091508	178093984	-1	178093984	lincRNA
ENSG00000224691	chr1	186176814	186177302	-1	186177302	antisense
ENSG00000224699	chr1	110347116	110443817	1	110347116	processed_transcript
ENSG00000224700	chr11	131981096	131984661	-1	131984661	antisense
ENSG00000224702	chr1	165210627	165213090	1	165210627	antisense
ENSG00000224707	chr6	20437821	20440178	1	20437821	sense_intronic
ENSG00000224711	chr20	7347467	7367632	1	7347467	lincRNA
ENSG00000224713	chr12	57612118	57619638	-1	57619638	antisense
ENSG00000224714	chr10	64901136	64924518	-1	64924518	lincRNA
ENSG00000224715	chr22	47345569	47373541	1	47345569	lincRNA
ENSG00000224717	chr1	205455929	205469024	1	205455929	lincRNA
ENSG00000224718	chr1	175877343	175880468	1	175877343	lincRNA
ENSG00000224721	chr14	75574888	75579588	-1	75579588	antisense
ENSG00000224729	chr7	100589402	100604206	-1	100604206	antisense
ENSG00000224731	chr2	80028012	80030551	-1	80030551	antisense
ENSG00000224738	chr17	59106598	59118267	1	59106598	antisense
ENSG00000224739	chr2	43001355	43006060	-1	43006060	lincRNA
ENSG00000224743	chr13	30881933	30933846	-1	30933846	antisense
ENSG00000224746	chr7	135926455	135932881	1	135926455	antisense
ENSG00000224750	chr10	90454170	90502968	1	90454170	lincRNA
ENSG00000224758	chr10	132961340	132962237	-1	132962237	lincRNA
ENSG00000224761	chr10	38164648	38212417	1	38164648	lincRNA
ENSG00000224765	chrX	137556191	137564387	-1	137564387	antisense
ENSG00000224771	chr3	10626021	10626807	-1	10626807	sense_intronic
ENSG00000224788	chr10	10058722	10063502	1	10058722	lincRNA
ENSG00000224790	chr21	36966492	36975164	1	36966492	lincRNA
ENSG00000224795	chr11	131662131	131663583	-1	131663583	lincRNA
ENSG00000224799	chrX	56973510	56974796	1	56973510	antisense
ENSG00000224805	chr1	47179250	47180339	1	47179250	antisense
ENSG00000224808	chr3	9014123	9015979	1	9014123	antisense
ENSG00000224810	chr1	182062677	182069253	-1	182069253	lincRNA
ENSG00000224812	chr10	44811024	44959689	-1	44959689	antisense
ENSG00000224814	chr2	233693434	233708699	-1	233708699	antisense
ENSG00000224817	chr10	101704652	101708401	-1	101708401	lincRNA
ENSG00000224819	chr2	220791078	220797893	1	220791078	lincRNA
ENSG00000224821	chr13	110456396	110463287	-1	110463287	antisense
ENSG00000224822	chr3	24455136	24459434	-1	24459434	sense_intronic
ENSG00000224825	chr9	74485551	74499127	-1	74499127	antisense
ENSG00000224832	chr21	24304550	24321377	-1	24321377	lincRNA
ENSG00000224842	chr9	126589594	126613700	-1	126613700	antisense
ENSG00000224843	chr6	26956992	27023924	1	26956992	lincRNA
ENSG00000224844	chr2	237122910	237124097	-1	237124097	lincRNA
ENSG00000224846	chr6	2989722	2999134	-1	2999134	antisense
ENSG00000224848	chr9	96687056	96721121	1	96687056	lincRNA
ENSG00000224849						lincRNA
ENSG00000224850	chr2	103011779	103019898	1	103011779	lincRNA
ENSG00000224851	chr10	91047166	91062159	1	91047166	lincRNA
ENSG00000224853	chr13	73413473	73648253	-1	73648253	lincRNA
ENSG00000224854	chr9	21966929	21967751	1	21966929	lincRNA
ENSG00000224855	chr3	193618609	193627337	-1	193627337	antisense
ENSG00000224863	chr1	46446673	46451281	-1	46451281	lincRNA
ENSG00000224865	chr7	131897641	131948953	1	131897641	lincRNA
ENSG00000224870	chr1	1399522	1402046	1	1399522	processed_transcript
ENSG00000224875	chr2	42143238	42170301	-1	42170301	antisense
ENSG00000224876	chr20	33214920	33217067	-1	33217067	antisense
ENSG00000224879	chr2	79158374	79185523	1	79158374	sense_overlapping
ENSG00000224883	chr22	41981304	41982217	-1	41982217	antisense
ENSG00000224888	chr16	88731180	88741425	1	88731180	antisense
ENSG00000224893	chr6	152794496	152831913	-1	152831913	lincRNA
ENSG00000224897	chr7	124929873	125179315	1	124929873	antisense
ENSG00000224899	chr7	125151326	125153611	-1	125153611	lincRNA
ENSG00000224901	chr1	197757319	197761965	1	197757319	antisense
ENSG00000224903	chr7	156654185	156657693	-1	156657693	antisense
ENSG00000224905	chr21	14027421	14144468	1	14027421	antisense
ENSG00000224910	chr19	35597907	35601501	1	35597907	lincRNA
ENSG00000224914	chr10	87342736	87357882	1	87342736	lincRNA
ENSG00000224918	chr3	53348	54346	-1	54346	lincRNA
ENSG00000224924	chr21	20742590	20803216	-1	20803216	lincRNA
ENSG00000224932	chr4	117314597	117360639	-1	117360639	lincRNA
ENSG00000224933	chr13	76013023	76014501	-1	76014501	lincRNA
ENSG00000224934	chr10	99431191	99438117	1	99431191	lincRNA
ENSG00000224935	chr9	12098660	12159147	-1	12159147	lincRNA
ENSG00000224939	chr1	234629311	234634780	1	234629311	lincRNA
ENSG00000224943	chr1	159466321	159483376	1	159466321	lincRNA
ENSG00000224944	chr6	91629915	91690428	-1	91690428	lincRNA
ENSG00000224945	chr9	89088604	89109934	-1	89109934	sense_intronic
ENSG00000224950	chr1	116493016	116499212	-1	116499212	lincRNA
ENSG00000224957	chr3	536231	846015	1	536231	lincRNA
ENSG00000224959	chr2	111491943	111494811	-1	111494811	lincRNA
ENSG00000224961	chr20	10753090	10753966	1	10753090	lincRNA
ENSG00000224963	chrX	153479266	153487088	1	153479266	antisense
ENSG00000224965	chr1	110208834	110209987	-1	110209987	antisense
ENSG00000224968	chr1	177351586	177366272	1	177351586	lincRNA
ENSG00000224969	chr1	1011997	1013193	-1	1013193	antisense
ENSG00000224973	chr22	33725014	33750843	1	33725014	processed_transcript
ENSG00000224975	chrX	47204921	47205865	1	47204921	sense_intronic
ENSG00000224977	chr1	174022509	174022985	1	174022509	lincRNA
ENSG00000224984	chr6	54840118	54840855	-1	54840855	antisense
ENSG00000224992	chr9	132768965	132770212	-1	132770212	sense_intronic
ENSG00000224995	chr6	81813286	81814157	-1	81814157	lincRNA
ENSG00000225000	chr7	18429062	18430738	-1	18430738	antisense
ENSG00000225002	chr9	106061354	106064825	-1	106064825	lincRNA
ENSG00000225006	chr1	188508538	188536465	1	188508538	lincRNA
ENSG00000225028	chr1	47818066	47820237	1	47818066	lincRNA
ENSG00000225030	chr1	53291791	53292138	-1	53292138	sense_intronic
ENSG00000225032	chr9	127816066	127822520	1	127816066	antisense
ENSG00000225037	chrX	20139968	20140444	1	20139968	antisense
ENSG00000225039	chr13	30419519	30422237	-1	30422237	lincRNA
ENSG00000225044	chr3	1962381	1987470	-1	1987470	lincRNA
ENSG00000225050	chr9	118687752	118705960	-1	118705960	lincRNA
ENSG00000225056	chr20	23655225	23656390	-1	23656390	lincRNA
ENSG00000225057	chr2	238231684	238255633	1	238231684	processed_transcript
ENSG00000225058	chr3	187997422	188003990	-1	188003990	lincRNA
ENSG00000225063	chr1	205233821	205236867	-1	205236867	antisense
ENSG00000225064	chr2	207260445	207270690	1	207260445	lincRNA
ENSG00000225075	chr1	112693688	112696621	-1	112696621	antisense
ENSG00000225076	chrX	10024842	10038654	-1	10038654	antisense
ENSG00000225077	chr1	6236240	6239444	1	6236240	lincRNA
ENSG00000225083	chr13	113351673	113361868	1	113351673	antisense
ENSG00000225084	chr17	2232680	2233610	1	2232680	antisense
ENSG00000225085	chr9	82405188	82406239	1	82405188	lincRNA
ENSG00000225087	chr1	72748921	72899140	-1	72899140	lincRNA
ENSG00000225092	chr6	7183083	7185287	1	7183083	sense_intronic
ENSG00000225096	chr6	57965630	57972218	1	57965630	lincRNA
ENSG00000225102	chr6	11990343	11992012	-1	11992012	antisense
ENSG00000225105	chr13	25193107	25210295	-1	25210295	lincRNA
ENSG00000225106	chr20	61738219	61755056	-1	61755056	antisense
ENSG00000225107	chr2	145569294	145588024	-1	145588024	lincRNA
ENSG00000225111	chr2	207868582	207869915	-1	207869915	sense_intronic
ENSG00000225112	chr10	13710415	13712054	1	13710415	antisense
ENSG00000225126	chr1	7441096	7441554	-1	7441554	antisense
ENSG00000225127	chr20	21087604	21106358	-1	21106358	lincRNA
ENSG00000225128	chr7	85421122	85489293	1	85421122	lincRNA
ENSG00000225129	chr20	59352195	59357774	-1	59357774	lincRNA
ENSG00000225138	chr5	473236	480884	1	473236	processed_transcript
ENSG00000225140	chr10	628638	631255	1	628638	antisense
ENSG00000225144	chr7	132264152	132271269	1	132264152	antisense
ENSG00000225146	chr7	1029025	1043891	1	1029025	antisense
ENSG00000225148	chr6	139856104	139877391	-1	139877391	lincRNA
ENSG00000225152	chr10	123425713	123427640	-1	123427640	lincRNA
ENSG00000225156	chr2	44954664	44968762	1	44954664	lincRNA
ENSG00000225163	chr14	96943579	96945394	1	96943579	lincRNA
ENSG00000225166	chr2	215453707	215463871	1	215453707	lincRNA
ENSG00000225172	chr1	198983321	198985400	1	198983321	lincRNA
ENSG00000225174	chr6	108123515	108159392	1	108123515	lincRNA
ENSG00000225177	chr6	138692548	138697288	1	138692548	antisense
ENSG00000225179	chr13	34435450	34640685	-1	34640685	lincRNA
ENSG00000225180	chr17	81165507	81183164	1	81165507	antisense
ENSG00000225181	chr20	15552157	15552885	-1	15552885	antisense
ENSG00000225187	chr2	47067822	47071204	1	47067822	antisense
ENSG00000225194	chr9	96019732	96027965	-1	96027965	lincRNA
ENSG00000225203	chr13	75375511	75377294	-1	75377294	antisense
ENSG00000225205	chr2	172480840	172556596	-1	172556596	antisense
ENSG00000225206	chr1	97986740	98049863	-1	98049863	lincRNA
ENSG00000225208	chr10	101311018	101311505	1	101311018	lincRNA
ENSG00000225209	chr7	68020253	68032690	1	68020253	lincRNA
ENSG00000225213	chr10	16721352	16748377	-1	16748377	sense_intronic
ENSG00000225214	chr2	152098328	152109202	1	152098328	antisense
ENSG00000225216	chr2	205756469	205764006	-1	205764006	antisense
ENSG00000225226	chr2	58275877	58296548	1	58275877	lincRNA
ENSG00000225230	chr5	56900041	56910714	-1	56910714	antisense
ENSG00000225231	chr12	9936579	9943495	-1	9943495	lincRNA
ENSG00000225233	chr1	213492301	213546447	1	213492301	lincRNA
ENSG00000225234	chr2	3481242	3482409	-1	3482409	antisense
ENSG00000225235	chrX	135520083	135520674	-1	135520674	antisense
ENSG00000225243	chr1	171199244	171227788	-1	171227788	antisense
ENSG00000225249	chr13	60685199	60694528	1	60685199	lincRNA
ENSG00000225255	chr22	15746630	15778297	1	15746630	lincRNA
ENSG00000225258	chr2	180571712	180692454	-1	180692454	lincRNA
ENSG00000225261						antisense
ENSG00000225263	chr13	66977432	66985776	1	66977432	antisense
ENSG00000225265	chr1	222589825	222593032	1	222589825	antisense
ENSG00000225269	chr10	4655427	4662419	1	4655427	lincRNA
ENSG00000225279	chr1	160062488	160079821	1	160062488	antisense
ENSG00000225280	chr20	21397818	21400391	1	21397818	antisense
ENSG00000225284	chr2	38861720	38863133	1	38861720	antisense
ENSG00000225285	chr1	1430539	1434573	-1	1434573	lincRNA
ENSG00000225292	chr10	112888735	112906111	1	112888735	sense_intronic
ENSG00000225298	chr21	27722379	27751233	1	27722379	lincRNA
ENSG00000225299	chr10	67052609	67055028	1	67052609	antisense
ENSG00000225300	chr1	246605873	246608102	1	246605873	sense_intronic
ENSG00000225302	chr10	116828761	116850205	-1	116850205	antisense
ENSG00000225303	chr10	50472814	50474246	1	50472814	antisense
ENSG00000225311	chr6	144311699	144333301	-1	144333301	antisense
ENSG00000225313	chr1	33307348	33349245	1	33307348	antisense
ENSG00000225315	chr1	24040835	24086799	1	24040835	antisense
ENSG00000225316	chr13	19587118	19588350	1	19587118	lincRNA
ENSG00000225321	chr20	22263065	22284029	-1	22284029	lincRNA
ENSG00000225329	chr7	104894628	104926645	-1	104926645	processed_transcript
ENSG00000225330	chr21	39630271	39726085	1	39630271	sense_overlapping
ENSG00000225331	chr21	44158740	44160076	-1	44160076	lincRNA
ENSG00000225334	chr1	224766900	224773341	1	224766900	antisense
ENSG00000225335	chr22	18076527	18078884	-1	18078884	antisense
ENSG00000225339	chr6	34248568	34286768	1	34248568	processed_transcript
ENSG00000225342	chr12	40186009	40224915	-1	40224915	antisense
ENSG00000225350	chr13	38821798	38827570	-1	38827570	antisense
ENSG00000225359	chr1	181190471	181191149	-1	181191149	lincRNA
ENSG00000225361	chr9	135462727	135480777	-1	135480777	antisense
ENSG00000225365	chr7	158537495	158539879	1	158537495	antisense
ENSG00000225376	chr9	101468439	101481502	1	101468439	antisense
ENSG00000225377	chr20	320313	348224	-1	348224	antisense
ENSG00000225378	chr2	26671254	26674464	-1	26674464	antisense
ENSG00000225383	chr10	10784437	10794980	-1	10794980	lincRNA
ENSG00000225387	chr1	18385829	18388514	1	18385829	lincRNA
ENSG00000225391	chr6	136982165	136993234	-1	136993234	lincRNA
ENSG00000225393	chrX	155468286	155487046	1	155468286	antisense
ENSG00000225396	chrX	72807425	72808210	-1	72808210	lincRNA
ENSG00000225399	chr3	49260085	49261316	1	49260085	lincRNA
ENSG00000225407	chr5	76691439	76716215	-1	76716215	antisense
ENSG00000225408	chr9	5719021	5720244	-1	5720244	antisense
ENSG00000225417	chr20	20214299	20215262	-1	20215262	antisense
ENSG00000225420	chr2	88538720	88575610	1	88538720	antisense
ENSG00000225424	chr10	129278251	129291722	1	129278251	lincRNA
ENSG00000225427	chr13	78787319	78792307	-1	78792307	lincRNA
ENSG00000225431	chr21	42599280	42615058	-1	42615058	lincRNA
ENSG00000225434	chr9	72305430	72343210	1	72305430	lincRNA
ENSG00000225437	chr6	163042557	163054161	-1	163054161	antisense
ENSG00000225439	chr2	74148009	74150061	1	74148009	antisense
ENSG00000225442	chr17	17076038	17077752	-1	17077752	antisense
ENSG00000225444	chr2	52373118	52390012	1	52373118	lincRNA
ENSG00000225446	chr1	90851759	90855253	1	90851759	lincRNA
ENSG00000225457	chr7	113100663	113146330	1	113100663	processed_transcript
ENSG00000225458	chr20	41991140	42063969	1	41991140	antisense
ENSG00000225465	chr22	29436534	29478175	-1	29478175	antisense
ENSG00000225470	chrX	73944324	74070408	1	73944324	lincRNA
ENSG00000225472	chr9	14317085	14357908	1	14317085	antisense
ENSG00000225473	chr3	193553213	193555088	1	193553213	antisense
ENSG00000225479	chr20	8248704	8256918	1	8248704	sense_intronic
ENSG00000225484	chr10	79663088	79826594	-1	79826594	antisense
ENSG00000225488	chr7	56482105	56483295	-1	56483295	lincRNA
ENSG00000225489	chr9	6716495	6727438	1	6716495	lincRNA
ENSG00000225490						lincRNA
ENSG00000225493	chr2	238510690	238555054	-1	238555054	lincRNA
ENSG00000225497	chr10	77147652	77150100	1	77147652	antisense
ENSG00000225498	chr7	90312496	90322592	1	90312496	lincRNA
ENSG00000225506	chr1	47096653	47179271	-1	47179271	lincRNA
ENSG00000225511	chr9	92141298	92160114	1	92141298	lincRNA
ENSG00000225518	chr1	226083639	226090292	1	226083639	lincRNA
ENSG00000225520	chrY	7699357	7701247	-1	7701247	lincRNA
ENSG00000225527	chr10	18531849	18533336	-1	18533336	antisense
ENSG00000225528	chr22	39960397	39964718	1	39960397	sense_intronic
ENSG00000225532	chr6	170736173	170737777	-1	170737777	lincRNA
ENSG00000225535	chr7	115078958	115126314	1	115078958	lincRNA
ENSG00000225539	chr2	194344269	194419645	1	194344269	lincRNA
ENSG00000225541	chr7	22571607	22661792	-1	22661792	sense_overlapping
ENSG00000225542	chr3	21542816	21579959	1	21542816	antisense
ENSG00000225546	chr7	119704556	119907375	-1	119907375	lincRNA
ENSG00000225548	chr3	27802762	27891301	1	27802762	lincRNA
ENSG00000225552	chr3	175773145	175776333	-1	175776333	antisense
ENSG00000225554	chr1	241424292	241433492	1	241424292	lincRNA
ENSG00000225559	chr7	138163440	138164637	1	138163440	lincRNA
ENSG00000225561	chr1	218912757	218916184	-1	218916184	lincRNA
ENSG00000225563	chr20	53799823	53801318	-1	53801318	lincRNA
ENSG00000225564	chr9	103140523	103325034	-1	103325034	lincRNA
ENSG00000225570	chr2	181690380	181693415	-1	181693415	lincRNA
ENSG00000225572	chr7	111808516	111821773	1	111808516	antisense
ENSG00000225579	chr13	77828222	77833950	1	77828222	lincRNA
ENSG00000225582	chr17	34479312	34479957	1	34479312	lincRNA
ENSG00000225588	chr2	107362282	107407329	1	107362282	lincRNA
ENSG00000225595	chr6	28859625	28864630	-1	28864630	lincRNA
ENSG00000225598	chr1	80373364	80374621	-1	80374621	lincRNA
ENSG00000225602	chr1	11143898	11149537	1	11143898	antisense
ENSG00000225605	chr1	75932479	76019356	1	75932479	lincRNA
ENSG00000225606	chr7	12570125	12571392	-1	12571392	antisense
ENSG00000225610	chr2	205989585	206000858	1	205989585	antisense
ENSG00000225611	chr3	42770612	42773635	1	42770612	antisense
ENSG00000225612	chr7	155267299	155268052	1	155267299	lincRNA
ENSG00000225613	chr6	52146814	52151119	-1	52151119	lincRNA
ENSG00000225619	chr2	2319232	2327110	1	2319232	antisense
ENSG00000225620	chr1	202632428	202632911	1	202632428	lincRNA
ENSG00000225623	chr1	49374201	49472085	-1	49472085	sense_intronic
ENSG00000225626	chr9	69818983	69820739	-1	69820739	lincRNA
ENSG00000225632	chr1	54285405	54287371	1	54285405	antisense
ENSG00000225637	chr21	43363332	43366566	1	43363332	lincRNA
ENSG00000225640	chr20	5507875	5510002	-1	5510002	lincRNA
ENSG00000225643	chr1	25581478	25590356	1	25581478	lincRNA
ENSG00000225647	chr7	108598375	108614267	1	108598375	lincRNA
ENSG00000225649	chr2	12966784	13007013	-1	13007013	processed_transcript
ENSG00000225652	chr10	77354404	77376613	1	77354404	antisense
ENSG00000225656	chr1	230823641	230824707	-1	230824707	lincRNA
ENSG00000225657	chr20	56577563	56598621	1	56577563	lincRNA
ENSG00000225667						lincRNA
ENSG00000225670	chr1	159194325	159207973	-1	159207973	antisense
ENSG00000225675	chr1	53328233	53336509	1	53328233	lincRNA
ENSG00000225676	chr22	30184644	30207109	-1	30207109	antisense
ENSG00000225680	chr14	53599832	53614026	-1	53614026	lincRNA
ENSG00000225683	chr6	163165414	163192002	-1	163192002	antisense
ENSG00000225684	chr9	113103338	113111500	-1	113111500	lincRNA
ENSG00000225689	chrX	128323620	128600468	-1	128600468	lincRNA
ENSG00000225706	chr9	8858130	8862255	1	8858130	lincRNA
ENSG00000225708	chr20	58069054	58072070	-1	58072070	lincRNA
ENSG00000225718	chr7	69224696	69430923	-1	69430923	lincRNA
ENSG00000225721	chr1	44759037	44775810	-1	44775810	antisense
ENSG00000225725	chr8	7955014	8008755	1	7955014	lincRNA
ENSG00000225730	chr6	46903471	46909078	1	46903471	antisense
ENSG00000225731	chr21	42733594	42741758	-1	42741758	antisense
ENSG00000225733	chr3	14920347	14948424	-1	14948424	antisense
ENSG00000225738	chr10	82228985	82232920	-1	82232920	processed_transcript
ENSG00000225742	chr3	194203016	194250153	-1	194250153	lincRNA
ENSG00000225745	chr21	41176322	41186788	-1	41186788	antisense
ENSG00000225746	chr14	100894770	101027415	1	100894770	lincRNA
ENSG00000225750	chr1	29144494	29146994	-1	29146994	lincRNA
ENSG00000225751	chr17	9452197	9470014	1	9452197	antisense
ENSG00000225752	chr6	143094034	143099645	-1	143099645	antisense
ENSG00000225756	chr9	133654586	133657313	-1	133657313	antisense
ENSG00000225760	chr13	110965704	110990579	1	110965704	lincRNA
ENSG00000225761	chr10	74005137	74027915	1	74005137	sense_intronic
ENSG00000225762	chr1	47380928	47408477	-1	47408477	antisense
ENSG00000225764	chr3	190120964	190144846	1	190120964	antisense
ENSG00000225765	chr2	104412227	104414008	-1	104414008	lincRNA
ENSG00000225767	chr1	50461469	50471150	1	50461469	antisense
ENSG00000225768	chr10	104474939	104480274	-1	104480274	lincRNA
ENSG00000225775	chr6	9124221	9161777	-1	9161777	lincRNA
ENSG00000225778	chr10	11849608	11894700	-1	11894700	antisense
ENSG00000225783	chr22	26646428	26676475	1	26646428	lincRNA
ENSG00000225785	chr20	52451464	52455619	-1	52455619	lincRNA
ENSG00000225791	chr6	52577307	52583993	1	52577307	lincRNA
ENSG00000225792	chr7	26372144	26376701	-1	26376701	antisense
ENSG00000225793	chr6	75285014	75297003	1	75285014	lincRNA
ENSG00000225794	chr2	216604771	216611202	1	216604771	lincRNA
ENSG00000225798	chr15	58889967	58894082	1	58889967	antisense
ENSG00000225806	chr20	58863528	58888809	-1	58888809	antisense
ENSG00000225811	chr1	190264898	190362270	1	190264898	antisense
ENSG00000225815	chr2	66327349	66328984	1	66327349	lincRNA
ENSG00000225819	chr2	130515997	130526691	-1	130526691	antisense
ENSG00000225822	chr3	196431385	196432530	1	196431385	antisense
ENSG00000225826	chr1	168786939	168792886	1	168786939	lincRNA
ENSG00000225833	chrX	15602881	15621484	1	15602881	antisense
ENSG00000225836	chr10	89646289	89650822	-1	89650822	lincRNA
ENSG00000225850	chr10	97334564	97343203	1	97334564	antisense
ENSG00000225855	chr1	155316863	155324176	-1	155324176	antisense
ENSG00000225857	chr1	180906651	180909166	1	180906651	lincRNA
ENSG00000225860	chr17	51336715	51342571	1	51336715	lincRNA
ENSG00000225868	chr19	37823722	37855215	-1	37855215	lincRNA
ENSG00000225870	chr13	111095838	111103097	1	111095838	lincRNA
ENSG00000225872	chr19	35785697	35797902	-1	35797902	lincRNA
ENSG00000225873	chr3	44421127	44439946	-1	44439946	lincRNA
ENSG00000225877	chr19	42821863	42826878	1	42821863	lincRNA
ENSG00000225879	chr6	168962610	168964341	-1	168964341	lincRNA
ENSG00000225880	chr1	826206	827522	-1	827522	lincRNA
ENSG00000225881	chr7	132758970	132760632	1	132758970	antisense
ENSG00000225882	chrX	17970197	18104644	-1	18104644	lincRNA
ENSG00000225884	chr2	191793425	191820250	1	191793425	antisense
ENSG00000225885	chr8	118282139	118400605	1	118282139	antisense
ENSG00000225886	chr1	27669468	27703063	1	27669468	antisense
ENSG00000225889	chr2	64143239	64252859	1	64143239	antisense
ENSG00000225891	chr1	26462756	26467282	-1	26467282	antisense
ENSG00000225903	chr1	39633416	39633903	1	39633416	antisense
ENSG00000225913	chr10	87607985	87659279	1	87607985	lincRNA
ENSG00000225914	chr6	32255711	32265838	1	32255711	antisense
ENSG00000225916	chr2	207226949	207228308	1	207226949	lincRNA
ENSG00000225924	chr6	149243299	149257551	-1	149257551	antisense
ENSG00000225929	chr22	50735825	50738139	-1	50738139	antisense
ENSG00000225936	chr10	117239600	117241923	-1	117241923	antisense
ENSG00000225937	chr9	76764436	76787569	1	76764436	antisense
ENSG00000225938	chr1	101235683	101236528	-1	101236528	antisense
ENSG00000225942	chr2	545805	546667	1	545805	lincRNA
ENSG00000225945	chr6	37815777	37819218	-1	37819218	antisense
ENSG00000225948	chr10	6618716	6625346	1	6618716	lincRNA
ENSG00000225953	chr2	199457700	199476935	1	199457700	antisense
ENSG00000225956	chr20	13244064	13245369	-1	13245369	antisense
ENSG00000225960	chr9	119973094	119974322	1	119973094	lincRNA
ENSG00000225963	chr2	230121370	230174223	1	230121370	antisense
ENSG00000225964	chr2	6828514	6840464	-1	6840464	antisense
ENSG00000225969	chr7	73735038	73736054	1	73735038	antisense
ENSG00000225970	chrX	143757737	143828133	1	143757737	lincRNA
ENSG00000225974	chr7	15689075	15690854	-1	15690854	lincRNA
ENSG00000225975	chr19	36685440	36687449	-1	36687449	lincRNA
ENSG00000225978	chr20	63102205	63104386	1	63102205	lincRNA
ENSG00000225979	chr2	197311393	197312740	1	197311393	antisense
ENSG00000225982	chr1	182086551	182090112	1	182086551	lincRNA
ENSG00000225986	chr1	20184242	20186486	-1	20186486	antisense
ENSG00000225988	chr20	9505180	9514998	-1	9514998	antisense
ENSG00000226004	chr6	137943079	137945802	-1	137945802	lincRNA
ENSG00000226005	chr10	3934519	3935813	1	3934519	lincRNA
ENSG00000226009	chr10	101819078	101828779	1	101819078	antisense
ENSG00000226012	chr21	38237217	38238201	-1	38238201	lincRNA
ENSG00000226017	chr3	64187544	64200965	1	64187544	antisense
ENSG00000226022	chr3	6148484	6365885	1	6148484	lincRNA
ENSG00000226026	chr1	95163219	95233982	-1	95233982	antisense
ENSG00000226029	chr1	16460948	16468481	1	16460948	lincRNA
ENSG00000226031	chrX	138711452	138716617	1	138711452	antisense
ENSG00000226032	chr6	159064728	159065273	-1	159065273	lincRNA
ENSG00000226037	chr13	89477608	89500509	-1	89500509	lincRNA
ENSG00000226041	chr2	16202430	16204226	1	16202430	lincRNA
ENSG00000226047	chr9	107117459	107121705	-1	107121705	lincRNA
ENSG00000226051	chr10	75269819	75373500	1	75269819	lincRNA
ENSG00000226053	chr1	98210747	98272658	1	98210747	lincRNA
ENSG00000226063	chr7	35258381	35259729	-1	35259729	lincRNA
ENSG00000226067	chr1	120913275	121009291	1	120913275	lincRNA
ENSG00000226070	chr6	40358744	40369474	-1	40369474	lincRNA
ENSG00000226078	chr9	126527618	126530343	1	126527618	lincRNA
ENSG00000226079	chr6	114523451	114535875	-1	114535875	lincRNA
ENSG00000226083	chr10	18001786	18010562	-1	18010562	antisense
ENSG00000226087	chr2	47225794	47239225	1	47225794	lincRNA
ENSG00000226088	chr1	70359562	70360437	-1	70360437	antisense
ENSG00000226089	chr6	81527102	81534915	-1	81534915	sense_intronic
ENSG00000226091	chr12	8295986	8396803	-1	8396803	lincRNA
ENSG00000226097	chr7	20296708	20311712	1	20296708	lincRNA
ENSG00000226101	chr17	72072333	72093481	1	72072333	lincRNA
ENSG00000226115	chr21	46056516	46057567	1	46056516	lincRNA
ENSG00000226122	chr7	50531759	50543463	1	50531759	antisense
ENSG00000226125	chr2	230690921	230700529	-1	230700529	lincRNA
ENSG00000226130	chr17	14725729	14729686	1	14725729	lincRNA
ENSG00000226133	chr1	48050659	48091736	1	48050659	lincRNA
ENSG00000226134	chr13	97675011	97677963	-1	97677963	lincRNA
ENSG00000226137	chr17	81029130	81034881	-1	81034881	lincRNA
ENSG00000226140	chr10	16278701	16295858	1	16278701	lincRNA
ENSG00000226149	chr6	129526626	129552587	-1	129552587	lincRNA
ENSG00000226159	chr10	89915489	89957373	-1	89957373	lincRNA
ENSG00000226167	chr1	113856635	113901237	1	113856635	antisense
ENSG00000226180	chr16	87693537	87696147	-1	87696147	lincRNA
ENSG00000226181	chr6	117451130	117453525	-1	117453525	antisense
ENSG00000226193	chr6	152402398	152404966	1	152402398	antisense
ENSG00000226194	chr6	169369998	169388385	-1	169388385	lincRNA
ENSG00000226197	chr9	13446491	13487511	1	13446491	lincRNA
ENSG00000226200	chr10	50624951	50641451	1	50624951	antisense
ENSG00000226202						lincRNA
ENSG00000226203	chr20	25955812	25969288	1	25955812	lincRNA
ENSG00000226204	chr21	18953264	18967058	-1	18967058	lincRNA
ENSG00000226206	chr9	89799695	89821753	1	89799695	lincRNA
ENSG00000226207	chr6	97710953	97717197	-1	97717197	lincRNA
ENSG00000226208	chr1	70715933	70720289	-1	70720289	lincRNA
ENSG00000226218	chr2	145600907	145603423	-1	145603423	lincRNA
ENSG00000226235	chr1	205373252	205387440	1	205373252	antisense
ENSG00000226237	chr9	86948699	87002033	1	86948699	lincRNA
ENSG00000226238	chr3	17990023	17995544	1	17990023	lincRNA
ENSG00000226240	chr13	74419173	74435159	1	74419173	lincRNA
ENSG00000226249	chr6	147741434	147743324	-1	147743324	lincRNA
ENSG00000226250	chr13	18905439	18907810	1	18905439	lincRNA
ENSG00000226251	chr1	212225278	212238977	-1	212238977	lincRNA
ENSG00000226252	chr1	47225797	47230750	1	47225797	antisense
ENSG00000226258	chr3	6631689	6805449	-1	6805449	lincRNA
ENSG00000226263	chr20	13237801	13239674	-1	13239674	antisense
ENSG00000226266	chr2	159670708	159712435	-1	159712435	lincRNA
ENSG00000226272	chr5	142859604	142868922	-1	142868922	antisense
ENSG00000226277	chr2	421057	422303	1	421057	lincRNA
ENSG00000226281	chr6	6692744	6711002	-1	6711002	lincRNA
ENSG00000226286	chr1	3132927	3133709	-1	3133709	antisense
ENSG00000226287	chr22	20701114	20704606	1	20701114	processed_transcript
ENSG00000226291	chr7	1080863	1082178	1	1080863	antisense
ENSG00000226296	chr10	53291072	53311065	-1	53311065	lincRNA
ENSG00000226302	chr3	40603125	40605427	-1	40605427	lincRNA
ENSG00000226304	chr10	25924448	25933710	-1	25933710	antisense
ENSG00000226308	chr20	57266797	57282998	1	57266797	lincRNA
ENSG00000226312	chr2	201140278	201157823	-1	201157823	antisense
ENSG00000226317	chr13	85363601	85544570	1	85363601	lincRNA
ENSG00000226320	chr3	34159334	34562877	1	34159334	lincRNA
ENSG00000226323	chr7	14814131	14816565	1	14814131	antisense
ENSG00000226328	chr22	45133020	45163781	-1	45163781	lincRNA
ENSG00000226330	chr1	204377850	204435846	1	204377850	antisense
ENSG00000226332	chr20	62305432	62306325	-1	62306325	antisense
ENSG00000226334	chr9	104927553	104928892	1	104927553	antisense
ENSG00000226337	chr9	68541036	68644442	1	68541036	lincRNA
ENSG00000226349	chr1	225710968	225736274	-1	225736274	sense_intronic
ENSG00000226352	chr13	19674624	19675884	1	19674624	antisense
ENSG00000226355	chr9	129438216	129439118	1	129438216	lincRNA
ENSG00000226363	chr2	176177717	176179008	1	176177717	lincRNA
ENSG00000226364	chr17	52862121	52899588	1	52862121	lincRNA
ENSG00000226367	chr7	117072072	117146480	-1	117146480	antisense
ENSG00000226370	chr13	85065087	85078920	-1	85078920	lincRNA
ENSG00000226374	chr1	3944547	3948980	-1	3948980	lincRNA
ENSG00000226375	chr1	173174300	173175503	-1	173175503	lincRNA
ENSG00000226376	chr9	7930827	7935137	-1	7935137	lincRNA
ENSG00000226377	chr17	32876759	32878637	1	32876759	antisense
ENSG00000226380	chr7	130876747	130913310	-1	130913310	lincRNA
ENSG00000226383	chr2	156011530	156254950	-1	156254950	lincRNA
ENSG00000226386	chr10	34815767	34816386	1	34815767	antisense
ENSG00000226387	chr10	104664608	104666200	-1	104666200	antisense
ENSG00000226397	chr12	24993424	25006403	-1	25006403	lincRNA
ENSG00000226409	chr6	125370211	125374324	-1	125374324	antisense
ENSG00000226412	chr10	33578931	33600040	-1	33600040	lincRNA
ENSG00000226416	chr11	1983237	1989920	-1	1989920	antisense
ENSG00000226419	chr1	112956415	113047055	1	112956415	antisense
ENSG00000226425	chr10	93059663	93060426	-1	93060426	antisense
ENSG00000226426	chr10	64036345	64037280	-1	64037280	lincRNA
ENSG00000226431	chr10	103549075	103550964	1	103549075	sense_intronic
ENSG00000226433	chr21	33156632	33159110	1	33156632	antisense
ENSG00000226434	chrX	13377188	13403019	1	13377188	lincRNA
ENSG00000226440	chr6	112236093	112307009	1	112236093	antisense
ENSG00000226441	chr3	17042742	17044192	-1	17044192	antisense
ENSG00000226442	chr2	234109081	234109481	1	234109081	lincRNA
ENSG00000226445	chr6	169213254	169239565	1	169213254	antisense
ENSG00000226447	chr10	37976825	37992467	1	37976825	lincRNA
ENSG00000226453	chr6	81845185	81933480	-1	81933480	lincRNA
ENSG00000226454	chr6	40516336	40523933	-1	40523933	sense_intronic
ENSG00000226455	chr6	89950116	89953186	1	89950116	antisense
ENSG00000226465	chr20	25751218	25752761	1	25751218	antisense
ENSG00000226471	chr22	28800683	28848559	1	28800683	antisense
ENSG00000226472	chr12	30978308	31006010	-1	31006010	antisense
ENSG00000226476	chr1	60515716	60640491	-1	60640491	lincRNA
ENSG00000226482	chr3	186851886	186856123	-1	186856123	antisense
ENSG00000226484	chrX	36365626	36440292	-1	36440292	antisense
ENSG00000226486	chr1	188905688	189037262	1	188905688	lincRNA
ENSG00000226487	chr1	20412304	20413253	-1	20413253	lincRNA
ENSG00000226490	chr8	141514638	141518737	1	141514638	lincRNA
ENSG00000226496	chr21	41141493	41148133	-1	41148133	antisense
ENSG00000226497	chr6	68226972	68329899	-1	68329899	lincRNA
ENSG00000226506	chr2	7886770	7899655	-1	7899655	lincRNA
ENSG00000226508	chr2	105144113	105145424	1	105144113	lincRNA
ENSG00000226519	chr13	44106378	44137236	-1	44137236	lincRNA
ENSG00000226520	chr1	158025550	158031166	1	158025550	sense_intronic
ENSG00000226522	chr7	18892096	18899433	-1	18899433	antisense
ENSG00000226526	chr1	16978926	17005091	1	16978926	antisense
ENSG00000226527	chr21	33111699	33123703	-1	33123703	lincRNA
ENSG00000226530	chrX	51396511	51465661	1	51396511	lincRNA
ENSG00000226533	chr6	38481692	38482531	1	38481692	antisense
ENSG00000226548	chr2	46852020	46853496	-1	46853496	lincRNA
ENSG00000226562	chr9	33580695	33605293	1	33580695	lincRNA
ENSG00000226566	chr9	103361952	103429892	-1	103429892	lincRNA
ENSG00000226567	chr3	10759484	10764192	-1	10764192	lincRNA
ENSG00000226571	chr6	139271362	139287307	1	139271362	antisense
ENSG00000226576	chr10	48984564	49018897	1	48984564	antisense
ENSG00000226578	chr10	37775371	37784131	-1	37784131	lincRNA
ENSG00000226581	chr7	63900823	63917994	1	63900823	lincRNA
ENSG00000226598						lincRNA
ENSG00000226599	chr6	150650772	150652025	-1	150652025	lincRNA
ENSG00000226601	chr1	223181144	223188154	1	223181144	lincRNA
ENSG00000226604	chr9	116285829	116288769	-1	116288769	antisense
ENSG00000226605	chr2	62826064	62858438	-1	62858438	antisense
ENSG00000226609	chr9	112748902	112750456	-1	112750456	antisense
ENSG00000226619	chr13	19027837	19028701	1	19027837	antisense
ENSG00000226620	chr13	105704280	105764440	1	105704280	processed_transcript
ENSG00000226622	chr2	62590255	62662654	-1	62662654	antisense
ENSG00000226627	chr11	70631094	70635490	1	70631094	antisense
ENSG00000226629	chr17	41549606	41554495	-1	41554495	lincRNA
ENSG00000226644	chr20	2207217	2213151	1	2207217	lincRNA
ENSG00000226647	chr10	5712174	5744067	-1	5744067	antisense
ENSG00000226648	chr20	41098329	41138003	-1	41138003	antisense
ENSG00000226649	chr2	3156756	3157797	1	3156756	lincRNA
ENSG00000226655	chr4	123744923	123745673	-1	123745673	lincRNA
ENSG00000226659	chr10	80529597	80535942	-1	80535942	antisense
ENSG00000226661	chrX	119356301	119393595	-1	119393595	antisense
ENSG00000226664	chr1	20294211	20323187	-1	20323187	antisense
ENSG00000226669	chr9	3684076	3689626	-1	3689626	lincRNA
ENSG00000226673	chr6	14280127	14285454	-1	14285454	lincRNA
ENSG00000226674	chr2	144667967	145262988	1	144667967	lincRNA
ENSG00000226676	chr10	79628757	79632188	-1	79632188	lincRNA
ENSG00000226679	chrX	38221391	38223667	1	38221391	antisense
ENSG00000226680	chr7	123069249	123103589	-1	123103589	lincRNA
ENSG00000226681	chr2	181422154	181425749	-1	181425749	lincRNA
ENSG00000226684						lincRNA
ENSG00000226686	chr19	37251912	37265535	1	37251912	lincRNA
ENSG00000226688	chr10	95753206	96090238	-1	96090238	antisense
ENSG00000226690	chr7	12483344	12541910	1	12483344	lincRNA
ENSG00000226694	chr10	2071845	2081097	1	2071845	lincRNA
ENSG00000226699	chr10	133345754	133350726	-1	133350726	antisense
ENSG00000226702	chr2	55963191	56047326	-1	56047326	lincRNA
ENSG00000226706	chr9	135503273	135506447	-1	135506447	antisense
ENSG00000226707	chr6	49823712	49824782	-1	49824782	lincRNA
ENSG00000226708	chr2	123443266	123444445	-1	123444445	lincRNA
ENSG00000226709	chr3	192516831	192521398	1	192516831	antisense
ENSG00000226711	chr12	8180209	8216151	1	8180209	antisense
ENSG00000226715	chr1	101639548	101787572	1	101639548	lincRNA
ENSG00000226717	chr9	10613202	10620420	1	10613202	lincRNA
ENSG00000226722	chr13	21872770	21878160	-1	21878160	lincRNA
ENSG00000226733	chr6	50093616	50181007	1	50093616	lincRNA
ENSG00000226739	chr6	164346489	164348644	-1	164348644	lincRNA
ENSG00000226741	chr22	27310651	27317456	1	27310651	lincRNA
ENSG00000226746	chr17	17776686	17779529	-1	17779529	antisense
ENSG00000226747	chr2	185719874	185740479	-1	185740479	antisense
ENSG00000226751	chr21	14761710	14763090	-1	14763090	lincRNA
ENSG00000226752	chr9	120824828	120851355	1	120824828	antisense
ENSG00000226754	chr1	53238610	53242783	1	53238610	antisense
ENSG00000226756	chr2	64644612	64646698	1	64644612	lincRNA
ENSG00000226757	chr4	121764585	121766814	1	121764585	antisense
ENSG00000226758	chr1	231925834	231945233	1	231925834	sense_intronic
ENSG00000226759	chr1	57860532	57880905	1	57860532	antisense
ENSG00000226762	chr10	3240371	3257210	-1	3257210	lincRNA
ENSG00000226764	chr2	15997049	16062885	-1	16062885	lincRNA
ENSG00000226770	chr7	127476883	127485804	1	127476883	lincRNA
ENSG00000226771	chr21	21223295	21226829	-1	21226829	antisense
ENSG00000226772	chr22	29099041	29111683	-1	29111683	antisense
ENSG00000226779	chr3	175234861	175271096	-1	175271096	antisense
ENSG00000226782	chr3	177337628	177349166	-1	177349166	lincRNA
ENSG00000226786						antisense
ENSG00000226791	chr2	98761938	98772920	-1	98772920	lincRNA
ENSG00000226792	chr13	51082119	51200252	-1	51200252	lincRNA
ENSG00000226797	chr17	63381231	63414312	-1	63414312	antisense
ENSG00000226798	chr9	80869758	80871295	-1	80871295	lincRNA
ENSG00000226800	chr19	3607247	3613930	1	3607247	antisense
ENSG00000226803	chr6	57114894	57174236	-1	57174236	antisense
ENSG00000226806	chr2	135820191	135823087	1	135820191	antisense
ENSG00000226808	chr10	43859411	43895433	1	43859411	lincRNA
ENSG00000226812	chr20	44347552	44355185	-1	44355185	antisense
ENSG00000226813	chr2	126110099	126117985	-1	126117985	lincRNA
ENSG00000226816	chr7	23206013	23208045	1	23206013	lincRNA
ENSG00000226819	chr2	66426735	66433470	-1	66433470	antisense
ENSG00000226822	chr1	108040263	108076020	1	108040263	lincRNA
ENSG00000226824	chr7	66654538	66669855	1	66654538	sense_intronic
ENSG00000226825	chr9	107420284	107430802	-1	107430802	lincRNA
ENSG00000226828	chr1	243917402	244047317	1	243917402	lincRNA
ENSG00000226829	chr7	68150283	68288233	-1	68288233	lincRNA
ENSG00000226833	chr2	28708953	28736205	-1	28736205	antisense
ENSG00000226835	chr1	94247866	94334848	1	94247866	lincRNA
ENSG00000226846	chr13	71015141	71168417	1	71015141	lincRNA
ENSG00000226851	chr7	112328189	112409623	-1	112409623	antisense
ENSG00000226853	chr2	174487389	174488386	1	174487389	lincRNA
ENSG00000226856	chr2	118132128	118186386	-1	118186386	lincRNA
ENSG00000226859	chr3	186476727	186478370	1	186476727	lincRNA
ENSG00000226861	chr10	8298897	8301667	1	8298897	lincRNA
ENSG00000226862	chr1	202604268	202605293	1	202604268	antisense
ENSG00000226864	chr10	121928312	121951965	1	121928312	antisense
ENSG00000226869	chr7	104738597	104804107	-1	104804107	processed_transcript
ENSG00000226871	chr17	8318088	8318712	-1	8318712	antisense
ENSG00000226876	chr1	246108626	246113866	1	246108626	antisense
ENSG00000226883	chr1	59754747	59789182	-1	59789182	antisense
ENSG00000226889	chr1	161765325	161766227	-1	161766227	antisense
ENSG00000226890	chr16	1625628	1626160	-1	1626160	antisense
ENSG00000226891	chr1	64972225	65002489	-1	65002489	lincRNA
ENSG00000226899	chr10	124945204	124946432	-1	124946432	antisense
ENSG00000226900	chr10	132511626	132518191	-1	132518191	lincRNA
ENSG00000226903	chr13	111899985	111901176	1	111899985	lincRNA
ENSG00000226913	chr3	49549306	49554366	-1	49554366	lincRNA
ENSG00000226917	chr6	41502444	41519852	1	41502444	lincRNA
ENSG00000226919	chr1	240765557	240768680	1	240765557	antisense
ENSG00000226921	chr13	113878489	113883651	-1	113883651	lincRNA
ENSG00000226925	chr2	102172621	102182108	-1	102182108	antisense
ENSG00000226927	chr1	220359731	220360183	-1	220360183	lincRNA
ENSG00000226935	chr21	28539318	28540355	1	28539318	lincRNA
ENSG00000226938	chr1	53348488	53349233	-1	53349233	lincRNA
ENSG00000226939	chr2	139366165	139379147	1	139366165	lincRNA
ENSG00000226944	chr1	6204840	6205780	-1	6205780	antisense
ENSG00000226950	chr4	52712404	52720351	1	52712404	processed_transcript
ENSG00000226953	chr2	133264968	133284762	1	133264968	antisense
ENSG00000226954	chr22	49718053	49724506	-1	49724506	lincRNA
ENSG00000226957	chr1	46046818	46048368	1	46046818	antisense
ENSG00000226963	chr2	172427774	172428603	-1	172428603	antisense
ENSG00000226968	chr13	32877431	32911650	-1	32911650	lincRNA
ENSG00000226969	chr1	2049203	2050070	-1	2050070	antisense
ENSG00000226978	chr7	79008988	79012277	1	79008988	antisense
ENSG00000226983	chr21	24840550	25057746	1	24840550	lincRNA
ENSG00000226985	chrX	13335241	13373634	1	13335241	lincRNA
ENSG00000226990	chr10	8400860	8461863	1	8400860	lincRNA
ENSG00000226992	chr2	238788648	238789716	-1	238789716	lincRNA
ENSG00000226994	chr2	34799850	35185689	1	34799850	lincRNA
ENSG00000226995	chr20	5426895	5471094	-1	5471094	lincRNA
ENSG00000226996	chr21	24043257	24050286	1	24043257	lincRNA
ENSG00000227006	chr1	230258694	230268483	-1	230268483	antisense
ENSG00000227007	chr2	6366010	6375422	-1	6375422	lincRNA
ENSG00000227011	chr17	52985520	52987652	1	52985520	lincRNA
ENSG00000227012	chr6	111900489	111901851	-1	111901851	lincRNA
ENSG00000227014	chr7	29988600	30025660	1	29988600	antisense
ENSG00000227016	chr1	72765031	72791282	1	72765031	lincRNA
ENSG00000227017	chr7	30176387	30179014	-1	30179014	lincRNA
ENSG00000227021	chr2	216868012	216869156	1	216868012	lincRNA
ENSG00000227028	chr2	39786453	40255209	1	39786453	antisense
ENSG00000227029	chr10	43912444	43914236	1	43912444	lincRNA
ENSG00000227033	chr2	231978488	232015720	-1	232015720	antisense
ENSG00000227036	chr17	72323123	72640472	-1	72640472	lincRNA
ENSG00000227039	chr21	44921051	44929678	1	44921051	antisense
ENSG00000227042	chrX	10242339	10365323	1	10242339	lincRNA
ENSG00000227043	chr1	229875550	229885752	-1	229885752	lincRNA
ENSG00000227045	chr1	151701026	151708386	1	151701026	antisense
ENSG00000227047	chr2	20499571	20501311	-1	20501311	lincRNA
ENSG00000227050	chr1	27938875	27960193	-1	27960193	antisense
ENSG00000227051	chr14	96039324	96093889	1	96039324	lincRNA
ENSG00000227053	chr7	101014320	101017608	-1	101017608	antisense
ENSG00000227060	chrX	134549973	134559923	1	134549973	lincRNA
ENSG00000227061	chr2	197569	202605	1	197569	antisense
ENSG00000227066	chr1	20154338	20160568	1	20154338	lincRNA
ENSG00000227068	chr9	125567579	125573023	1	125567579	antisense
ENSG00000227070	chr1	51518309	51561629	1	51518309	antisense
ENSG00000227071	chr9	20683304	20684688	-1	20684688	lincRNA
ENSG00000227076	chr10	127934698	127936167	1	127934698	sense_intronic
ENSG00000227078	chr17	19419035	19424357	1	19419035	lincRNA
ENSG00000227082	chr1	121396754	121463129	1	121396754	lincRNA
ENSG00000227083	chrX	147900178	147901459	-1	147901459	antisense
ENSG00000227088	chr2	77652413	77654668	-1	77654668	lincRNA
ENSG00000227089	chr6	21354411	21355296	-1	21355296	lincRNA
ENSG00000227090	chr21	24886676	24902756	-1	24902756	lincRNA
ENSG00000227091	chr1	110166186	110172489	-1	110172489	antisense
ENSG00000227094	chr1	162316852	162317794	-1	162317794	antisense
ENSG00000227101	chr10	4024940	4028394	1	4024940	lincRNA
ENSG00000227107	chr2	237612977	237626525	1	237612977	lincRNA
ENSG00000227110	chr3	7952805	8611924	-1	8611924	antisense
ENSG00000227115	chr18	51346249	51643939	1	51346249	lincRNA
ENSG00000227116						lincRNA
ENSG00000227117	chr22	30008742	30080480	-1	30080480	antisense
ENSG00000227128	chr10	101229594	101270148	1	101229594	processed_transcript
ENSG00000227131	chr6	40271566	40276237	-1	40276237	lincRNA
ENSG00000227135	chr1	247524679	247526752	-1	247526752	antisense
ENSG00000227136						lincRNA
ENSG00000227139	chr1	147697794	147699335	1	147697794	lincRNA
ENSG00000227143	chr10	121178700	121185966	1	121178700	lincRNA
ENSG00000227145	chr4	122618983	122689156	1	122618983	antisense
ENSG00000227148	chr7	63044827	63054431	-1	63054431	lincRNA
ENSG00000227150	chr9	134552738	134553897	1	134552738	lincRNA
ENSG00000227155	chr9	452492	492248	-1	492248	antisense
ENSG00000227165	chr10	120761812	120851345	-1	120851345	antisense
ENSG00000227167	chr9	18360597	18362220	-1	18362220	lincRNA
ENSG00000227169	chr1	4551735	4552145	-1	4552145	lincRNA
ENSG00000227170	chr8	115509602	115511325	1	115509602	antisense
ENSG00000227172	chr7	39545646	39566239	-1	39566239	antisense
ENSG00000227175	chr10	13528516	13530262	1	13528516	antisense
ENSG00000227181	chr1	182712862	182714544	1	182712862	lincRNA
ENSG00000227188	chr22	39475807	39476822	-1	39476822	antisense
ENSG00000227189	chr4	1151372	1153701	1	1151372	antisense
ENSG00000227192	chr6	143039425	143042324	-1	143042324	lincRNA
ENSG00000227195	chr20	26186920	26251526	-1	26251526	processed_transcript
ENSG00000227197	chr7	132830693	132849593	1	132830693	antisense
ENSG00000227199	chr7	116952446	116954334	-1	116954334	antisense
ENSG00000227200	chr9	124262876	124265809	1	124262876	sense_intronic
ENSG00000227210	chr2	19990217	20004210	1	19990217	antisense
ENSG00000227213	chr13	24252749	24254439	-1	24254439	antisense
ENSG00000227215	chr6	82932601	82938677	1	82932601	antisense
ENSG00000227218	chr9	127934503	127940952	1	127934503	antisense
ENSG00000227220	chr6	131950946	132077393	1	131950946	antisense
ENSG00000227237	chr1	248859164	248864796	1	248859164	antisense
ENSG00000227240	chr1	194149473	194198694	1	194149473	lincRNA
ENSG00000227244	chr10	61016275	61026420	1	61016275	lincRNA
ENSG00000227248	chr13	107788342	107835451	-1	107835451	sense_intronic
ENSG00000227252	chr2	237059434	237085817	-1	237085817	antisense
ENSG00000227253	chr10	32266289	32269474	1	32266289	antisense
ENSG00000227256	chr21	32277863	32280988	1	32277863	antisense
ENSG00000227258	chr13	44110451	44240517	1	44110451	antisense
ENSG00000227260	chr3	30524745	30527185	1	30524745	lincRNA
ENSG00000227269	chr9	99183373	99184891	1	99183373	lincRNA
ENSG00000227274	chr17	12671862	12706135	-1	12706135	antisense
ENSG00000227290	chr1	87353524	87371655	-1	87371655	lincRNA
ENSG00000227292	chr2	38203363	38239590	-1	38239590	lincRNA
ENSG00000227293	chr2	66235377	66236213	-1	66236213	lincRNA
ENSG00000227294	chr2	106834464	106841207	1	106834464	antisense
ENSG00000227297	chr20	57599695	57601200	-1	57601200	lincRNA
ENSG00000227301	chr9	33719690	33722555	1	33719690	lincRNA
ENSG00000227303	chrX	143284977	143516803	1	143284977	antisense
ENSG00000227305	chr7	63393788	63422046	1	63393788	lincRNA
ENSG00000227307	chr10	120925547	120980700	-1	120980700	lincRNA
ENSG00000227308	chr2	219685381	219737937	1	219685381	lincRNA
ENSG00000227313	chr10	35896874	35898963	-1	35898963	lincRNA
ENSG00000227330	chr21	18022370	18114904	-1	18114904	lincRNA
ENSG00000227336	chr13	60214352	60214946	-1	60214946	lincRNA
ENSG00000227338	chr10	3266003	3267015	1	3266003	lincRNA
ENSG00000227342	chr21	30209151	30211783	-1	30211783	lincRNA
ENSG00000227352	chr13	111144305	111144733	-1	111144733	antisense
ENSG00000227354	chr13	79406309	79424328	1	79406309	antisense
ENSG00000227355	chr9	121369906	121463237	1	121369906	antisense
ENSG00000227356	chr10	97828478	97849798	-1	97849798	lincRNA
ENSG00000227359	chr2	113677702	113704078	-1	113704078	lincRNA
ENSG00000227360	chr6	156493226	156499771	-1	156499771	lincRNA
ENSG00000227363	chr2	3844184	3847411	1	3844184	lincRNA
ENSG00000227364	chr2	2729908	2730957	-1	2730957	lincRNA
ENSG00000227372	chr1	3735601	3747336	-1	3747336	antisense
ENSG00000227373	chr1	174115300	174160004	-1	174160004	lincRNA
ENSG00000227374	chr10	129768844	129769435	1	129768844	lincRNA
ENSG00000227375	chr3	197298252	197303747	1	197298252	antisense
ENSG00000227386	chr7	25547762	25551062	-1	25551062	lincRNA
ENSG00000227388	chr9	35772163	35790432	1	35772163	lincRNA
ENSG00000227392	chr19	35059059	35106304	-1	35106304	antisense
ENSG00000227398	chr3	47164497	47246601	1	47164497	antisense
ENSG00000227403	chr2	161244739	161249050	1	161244739	lincRNA
ENSG00000227409	chr1	35358822	35366077	-1	35366077	antisense
ENSG00000227418	chr2	192749845	192776899	1	192749845	lincRNA
ENSG00000227431	chr20	49040463	49046044	-1	49046044	antisense
ENSG00000227432	chr2	219482073	219516877	-1	219516877	antisense
ENSG00000227455	chr6	164827750	164831630	1	164827750	lincRNA
ENSG00000227456	chr21	34157724	34190244	1	34157724	lincRNA
ENSG00000227459	chr2	239625698	239630839	1	239625698	lincRNA
ENSG00000227463	chr9	84063443	84094577	1	84063443	lincRNA
ENSG00000227466	chr1	66042500	66050718	-1	66050718	antisense
ENSG00000227467	chr11	72570660	72573229	1	72570660	lincRNA
ENSG00000227468	chr14	105597691	105600209	-1	105600209	lincRNA
ENSG00000227475	chr10	36089086	36089389	-1	36089389	lincRNA
ENSG00000227477	chr20	44963794	44966402	-1	44966402	lincRNA
ENSG00000227479	chr2	240227560	240256035	-1	240256035	lincRNA
ENSG00000227480	chr2	158166650	158236169	1	158166650	antisense
ENSG00000227482	chr9	113650956	113682855	1	113650956	lincRNA
ENSG00000227485	chr1	63024207	63025658	1	63024207	lincRNA
ENSG00000227486	chrX	55908123	56015173	1	55908123	lincRNA
ENSG00000227487	chr11	113269532	113273901	-1	113273901	antisense
ENSG00000227492	chr10	100229667	100234000	1	100229667	antisense
ENSG00000227495	chr17	5019214	5020093	-1	5020093	antisense
ENSG00000227496	chr1	225700604	225752243	1	225700604	antisense
ENSG00000227502	chr6	113868013	113873351	-1	113873351	lincRNA
ENSG00000227508	chr6	170272474	170279887	1	170272474	lincRNA
ENSG00000227510	chr13	60917001	60941768	1	60917001	lincRNA
ENSG00000227512	chr9	136542881	136543835	1	136542881	antisense
ENSG00000227516	chr6	41868622	41869731	1	41868622	lincRNA
ENSG00000227517	chr17	69577251	69903000	1	69577251	lincRNA
ENSG00000227518	chr9	27657	30891	1	27657	antisense
ENSG00000227519	chr22	31963357	31970400	1	31963357	lincRNA
ENSG00000227527	chr1	42335386	42338376	-1	42338376	sense_overlapping
ENSG00000227528	chr13	60012751	60044357	1	60012751	antisense
ENSG00000227531	chr9	111139246	111284836	-1	111284836	lincRNA
ENSG00000227533	chr1	42959049	42983358	1	42959049	lincRNA
ENSG00000227535	chr6	104831129	104845820	-1	104845820	sense_overlapping
ENSG00000227540	chr10	73252791	73254349	1	73252791	antisense
ENSG00000227542	chr2	191229165	191246172	-1	191246172	lincRNA
ENSG00000227543	chr17	28598790	28617377	1	28598790	processed_transcript
ENSG00000227544	chr7	35715034	35734887	1	35715034	lincRNA
ENSG00000227549	chr3	30524990	30526213	-1	30526213	lincRNA
ENSG00000227554	chr1	183754418	183754937	-1	183754937	antisense
ENSG00000227555	chr9	90020654	90041499	-1	90041499	lincRNA
ENSG00000227564	chr13	63183101	63328094	-1	63328094	lincRNA
ENSG00000227579	chr1	177393287	177597709	-1	177597709	lincRNA
ENSG00000227588	chr3	2110409	2144241	-1	2144241	lincRNA
ENSG00000227589	chr1	3658938	3668772	-1	3668772	antisense
ENSG00000227591	chr1	209661364	209724125	-1	209724125	antisense
ENSG00000227598	chr6	166969626	166999065	-1	166999065	antisense
ENSG00000227599	chr20	42968743	42971492	1	42968743	antisense
ENSG00000227602	chr6	56331788	56332117	-1	56332117	sense_intronic
ENSG00000227603	chr9	93435332	93437121	-1	93437121	antisense
ENSG00000227610	chrX	107512983	107545821	-1	107545821	antisense
ENSG00000227611	chr13	62321305	62322398	1	62321305	lincRNA
ENSG00000227617	chr2	168771953	168786961	-1	168786961	processed_transcript
ENSG00000227619	chr9	129575409	129584556	1	129575409	antisense
ENSG00000227630	chr1	234724042	234731643	1	234724042	lincRNA
ENSG00000227634	chr1	8202429	8215210	1	8202429	lincRNA
ENSG00000227640	chr13	94712716	94716246	1	94712716	lincRNA
ENSG00000227646	chr7	89882353	90211635	-1	90211635	processed_transcript
ENSG00000227658	chr7	40775558	40785217	1	40775558	sense_intronic
ENSG00000227659	chr13	99690081	99690971	-1	99690971	antisense
ENSG00000227660	chr6	148955628	148964684	-1	148964684	antisense
ENSG00000227674	chr13	63986371	64076011	-1	64076011	lincRNA
ENSG00000227676	chr13	79566727	79571436	1	79566727	lincRNA
ENSG00000227678	chr6	130133410	130146179	-1	130146179	antisense
ENSG00000227680	chr2	102987323	102988565	1	102987323	lincRNA
ENSG00000227681	chr6	147660703	147953937	1	147660703	lincRNA
ENSG00000227683	chr10	45164228	45181427	-1	45181427	lincRNA
ENSG00000227695	chr10	99927010	99958381	1	99927010	antisense
ENSG00000227698	chr21	41874756	41877613	-1	41877613	sense_intronic
ENSG00000227702	chr21	41679181	41697336	1	41679181	lincRNA
ENSG00000227706	chr6	67887646	67889339	-1	67889339	lincRNA
ENSG00000227708	chr2	153337705	153357422	1	153337705	lincRNA
ENSG00000227712	chr1	119260265	119327303	-1	119327303	lincRNA
ENSG00000227713	chr2	724966	731224	-1	731224	lincRNA
ENSG00000227716	chr21	23477641	23490724	1	23477641	lincRNA
ENSG00000227718	chr2	13723048	13758152	1	13723048	lincRNA
ENSG00000227719	chr7	8114025	8116561	1	8114025	antisense
ENSG00000227723	chr6	134636489	134642495	1	134636489	lincRNA
ENSG00000227726	chr11	70477277	70477592	-1	70477592	sense_intronic
ENSG00000227733	chr1	148159213	148255012	-1	148255012	lincRNA
ENSG00000227734	chr10	19290223	19291480	-1	19291480	antisense
ENSG00000227740	chr1	175904762	175920513	-1	175920513	lincRNA
ENSG00000227741	chr1	160202199	160208869	-1	160208869	antisense
ENSG00000227743	chr7	121643334	121650360	-1	121650360	lincRNA
ENSG00000227744	chr2	238919302	238926269	-1	238926269	lincRNA
ENSG00000227748	chr6	146859181	146863081	1	146859181	lincRNA
ENSG00000227757	chr21	32913649	33071104	-1	33071104	antisense
ENSG00000227764	chr1	211639695	211654581	1	211639695	lincRNA
ENSG00000227769	chr2	215004782	215085488	1	215004782	antisense
ENSG00000227773	chr1	155396010	155396978	-1	155396978	sense_intronic
ENSG00000227782	chr17	16040472	16041273	1	16040472	antisense
ENSG00000227803	chr6	20212087	20317739	1	20212087	antisense
ENSG00000227809	chr9	74371531	74383530	1	74371531	lincRNA
ENSG00000227811	chr1	111739841	111747798	1	111739841	antisense
ENSG00000227818	chr1	162039016	162039567	1	162039016	lincRNA
ENSG00000227824	chr2	215869923	215870518	1	215869923	lincRNA
ENSG00000227838	chr22	27676559	27714970	-1	27714970	lincRNA
ENSG00000227848	chr13	48001389	48002552	1	48001389	antisense
ENSG00000227851	chr10	111349939	111352103	-1	111352103	lincRNA
ENSG00000227857	chr1	46134531	46139081	1	46134531	antisense
ENSG00000227869	chr7	125431347	125466401	1	125431347	lincRNA
ENSG00000227880	chr22	27457247	27460060	-1	27460060	lincRNA
ENSG00000227885	chr6	53740749	53747022	-1	53747022	lincRNA
ENSG00000227888	chr8	12362019	12388296	1	12362019	lincRNA
ENSG00000227893	chr13	23498796	23502874	1	23498796	lincRNA
ENSG00000227895	chr22	34997719	35002862	-1	35002862	lincRNA
ENSG00000227896	chr10	86521945	86525101	1	86521945	antisense
ENSG00000227902	chr2	146879909	146898218	1	146879909	lincRNA
ENSG00000227906	chr20	10021978	10368776	-1	10368776	antisense
ENSG00000227907	chr1	167052551	167058542	1	167052551	antisense
ENSG00000227908	chr5	55995167	56003649	1	55995167	antisense
ENSG00000227911	chr13	33333679	33335277	-1	33335277	lincRNA
ENSG00000227912	chr10	2166332	2169460	1	2166332	lincRNA
ENSG00000227914	chr9	673478	685555	-1	685555	antisense
ENSG00000227920	chr6	37545145	37550860	1	37545145	lincRNA
ENSG00000227925	chr1	221827666	221840666	-1	221840666	lincRNA
ENSG00000227927	chr20	14554384	14636524	1	14554384	sense_intronic
ENSG00000227929	chr3	9216895	9219508	1	9216895	antisense
ENSG00000227930	chr7	23891704	23897335	-1	23897335	lincRNA
ENSG00000227932	chr10	26664206	26697295	-1	26697295	lincRNA
ENSG00000227933	chr9	35646270	35647099	1	35646270	antisense
ENSG00000227935	chr1	57386576	57387450	1	57386576	lincRNA
ENSG00000227938	chr2	28448167	28450184	-1	28450184	lincRNA
ENSG00000227940	chr1	209325456	209328532	1	209325456	lincRNA
ENSG00000227946	chr2	206084605	206086564	1	206084605	lincRNA
ENSG00000227947	chr1	47688463	47703383	1	47688463	lincRNA
ENSG00000227953	chr1	246776013	246792385	1	246776013	processed_transcript
ENSG00000227954	chr6	133502252	133892802	-1	133892802	antisense
ENSG00000227958	chr9	135204722	135237597	-1	135237597	lincRNA
ENSG00000227959	chr1	16155211	16157329	1	16155211	antisense
ENSG00000227960	chr1	81505099	81506296	1	81505099	sense_intronic
ENSG00000227963	chr1	110286375	110339171	-1	110339171	antisense
ENSG00000227964	chr20	51831797	51862912	-1	51862912	lincRNA
ENSG00000227981	chr2	215579407	215582635	-1	215582635	lincRNA
ENSG00000228005	chr7	50141540	50142823	-1	50142823	antisense
ENSG00000228008	chr3	49903845	49916937	1	49903845	antisense
ENSG00000228010	chr7	6663974	6708901	1	6663974	antisense
ENSG00000228013	chr1	154402328	154406564	-1	154406564	antisense
ENSG00000228016	chr2	172677141	172736206	-1	172736206	antisense
ENSG00000228021	chr10	125683229	125709677	1	125683229	processed_transcript
ENSG00000228027	chr10	11010164	11011119	-1	11011119	antisense
ENSG00000228028	chr3	196250542	196251654	1	196250542	antisense
ENSG00000228031	chr7	137344930	137354483	-1	137354483	lincRNA
ENSG00000228033	chr2	52722677	52910020	-1	52910020	lincRNA
ENSG00000228035	chr1	115283034	115368072	1	115283034	antisense
ENSG00000228043	chr2	138418284	138501698	-1	138501698	lincRNA
ENSG00000228044	chr1	234646289	234683176	1	234646289	lincRNA
ENSG00000228055	chr10	87397023	87424792	-1	87424792	lincRNA
ENSG00000228058	chr1	230002730	230007162	1	230002730	lincRNA
ENSG00000228060	chr1	39565160	39573203	1	39565160	antisense
ENSG00000228063	chr1	219086602	219173961	-1	219173961	antisense
ENSG00000228065	chr10	65570338	65768835	1	65570338	lincRNA
ENSG00000228067	chr1	212545694	212556065	1	212545694	lincRNA
ENSG00000228072	chr9	33512959	33514773	-1	33514773	antisense
ENSG00000228073	chr2	189095063	189096158	1	189095063	antisense
ENSG00000228079	chr2	64086353	64088246	-1	64088246	lincRNA
ENSG00000228082	chr6	100427118	100437484	1	100427118	antisense
ENSG00000228084	chr1	99968383	99969864	-1	99969864	antisense
ENSG00000228086	chr1	100462399	100485997	-1	100485997	antisense
ENSG00000228100	chr2	46392297	46394167	-1	46394167	lincRNA
ENSG00000228105	chr1	20243095	20244655	1	20243095	lincRNA
ENSG00000228106	chr1	222815022	222837384	1	222815022	lincRNA
ENSG00000228107	chr21	36360630	36362040	1	36360630	sense_overlapping
ENSG00000228108	chr2	54516048	54540697	-1	54540697	antisense
ENSG00000228109	chr3	196999460	197004744	1	196999460	antisense
ENSG00000228113	chr7	88219359	88304367	1	88219359	antisense
ENSG00000228115	chr9	487774	495610	1	487774	sense_intronic
ENSG00000228124	chr6	89673469	89675783	1	89673469	antisense
ENSG00000228126	chr1	150515757	150518032	1	150515757	lincRNA
ENSG00000228127	chr1	115919350	115931561	1	115919350	lincRNA
ENSG00000228133	chr17	2017716	2020706	1	2017716	antisense
ENSG00000228135	chr2	218900811	218930636	-1	218930636	antisense
ENSG00000228137	chr21	46246890	46247682	1	46246890	antisense
ENSG00000228139	chrX	120117642	120119700	-1	120119700	lincRNA
ENSG00000228140	chr1	15402979	15409433	-1	15409433	lincRNA
ENSG00000228141	chr15	82710471	82714029	-1	82714029	lincRNA
ENSG00000228142	chr9	95650154	95715718	1	95650154	lincRNA
ENSG00000228150	chr1	9942923	9949974	1	9942923	sense_intronic
ENSG00000228151	chr7	149398204	149401456	1	149398204	antisense
ENSG00000228153	chr1	204663872	204664613	1	204663872	lincRNA
ENSG00000228156	chr20	32581963	32593900	1	32581963	antisense
ENSG00000228157	chr17	19092974	19096837	1	19092974	processed_transcript
ENSG00000228159	chr21	13546033	13558461	1	13546033	lincRNA
ENSG00000228172	chr1	25816749	25820797	-1	25820797	antisense
ENSG00000228173	chr7	48660575	48663305	-1	48663305	lincRNA
ENSG00000228174	chr9	97512706	97517836	-1	97517836	antisense
ENSG00000228176	chr1	29708851	29709547	-1	29709547	lincRNA
ENSG00000228189	chr9	88627189	88652160	-1	88652160	lincRNA
ENSG00000228192	chr1	42834681	42846422	-1	42846422	antisense
ENSG00000228201	chr16	648473	649200	-1	649200	antisense
ENSG00000228203	chr2	6912277	6918709	-1	6918709	processed_transcript
ENSG00000228208	chr1	218510096	218525978	1	218510096	lincRNA
ENSG00000228213	chr3	173910498	173920796	-1	173920796	antisense
ENSG00000228214						antisense
ENSG00000228215	chr1	191875495	192011260	1	191875495	lincRNA
ENSG00000228216	chr9	90957260	90965393	-1	90965393	lincRNA
ENSG00000228221	chr3	177441921	177752305	1	177441921	lincRNA
ENSG00000228222	chr2	167293171	167558333	1	167293171	lincRNA
ENSG00000228223	chr6	26523450	26526579	1	26523450	lincRNA
ENSG00000228226	chr2	228683537	228684580	-1	228684580	lincRNA
ENSG00000228231	chr6	54365335	54369971	-1	54369971	antisense
ENSG00000228235	chr21	46052596	46053105	1	46052596	lincRNA
ENSG00000228237	chr1	46674036	46692098	1	46674036	antisense
ENSG00000228239	chr1	157232231	157237136	-1	157237136	lincRNA
ENSG00000228242	chr3	14144637	14165978	1	14144637	antisense
ENSG00000228255	chr1	213731416	213794587	1	213731416	lincRNA
ENSG00000228261	chr10	104323369	104327004	1	104323369	lincRNA
ENSG00000228262	chr2	34677555	34738231	1	34677555	lincRNA
ENSG00000228265	chr20	33983052	33994357	-1	33994357	lincRNA
ENSG00000228271	chr3	194276682	194287368	1	194276682	lincRNA
ENSG00000228272	chr2	84315108	84350774	1	84315108	lincRNA
ENSG00000228274	chr22	38667585	38681820	-1	38681820	antisense
ENSG00000228280	chr10	75742740	75743755	1	75742740	sense_intronic
ENSG00000228288	chr1	202810954	202812156	1	202810954	antisense
ENSG00000228290	chr6	84687712	84709578	1	84687712	antisense
ENSG00000228293	chr20	2664352	2665874	1	2664352	antisense
ENSG00000228295	chr13	73564244	73588070	1	73564244	lincRNA
ENSG00000228302	chr10	12244751	12247845	-1	12247845	antisense
ENSG00000228308	chr3	176814155	176817001	-1	176817001	lincRNA
ENSG00000228309	chr1	185558372	185628527	-1	185628527	lincRNA
ENSG00000228315	chr22	23638487	23717356	-1	23717356	processed_transcript
ENSG00000228317	chr9	105554035	105558029	-1	105558029	antisense
ENSG00000228318	chr21	41441056	41445708	-1	41445708	antisense
ENSG00000228322	chr9	4299390	4306046	1	4299390	antisense
ENSG00000228323	chr19	53854581	53869107	-1	53869107	antisense
ENSG00000228327	chr1	725885	778626	-1	778626	lincRNA
ENSG00000228329	chr2	68832816	68837192	-1	68837192	lincRNA
ENSG00000228334	chr7	3083252	3086421	-1	3086421	lincRNA
ENSG00000228340	chr20	60087840	60527458	1	60087840	lincRNA
ENSG00000228343	chrX	48579774	48581157	-1	48581157	antisense
ENSG00000228350	chr3	48663776	48669174	1	48663776	antisense
ENSG00000228353	chr10	3767915	3768751	1	3767915	antisense
ENSG00000228355	chr21	45378201	45379635	-1	45379635	antisense
ENSG00000228358	chr4	117360625	117372852	1	117360625	lincRNA
ENSG00000228361	chr6	168229732	168240715	1	168229732	lincRNA
ENSG00000228363	chr2	86562070	86618766	1	86562070	antisense
ENSG00000228365	chr6	2916894	2917733	1	2916894	lincRNA
ENSG00000228369	chr1	52050918	52052683	1	52050918	antisense
ENSG00000228372	chrX	135059685	135123952	1	135059685	lincRNA
ENSG00000228382	chr1	226656640	226675067	-1	226675067	sense_intronic
ENSG00000228386	chr20	34014969	34017749	-1	34017749	lincRNA
ENSG00000228391	chr2	2870558	2871231	-1	2871231	lincRNA
ENSG00000228392	chr9	126270121	126275918	-1	126275918	lincRNA
ENSG00000228393	chr7	104950315	105013044	-1	105013044	antisense
ENSG00000228395	chr9	128528901	128552410	-1	128552410	antisense
ENSG00000228397	chr1	22023990	22026048	-1	22026048	lincRNA
ENSG00000228400	chr2	124016858	124025173	-1	124025173	antisense
ENSG00000228401	chr9	136648610	136660421	-1	136660421	antisense
ENSG00000228403	chr10	48878022	48878649	1	48878022	sense_intronic
ENSG00000228408	chr6	149217926	149245554	1	149217926	lincRNA
ENSG00000228412	chr6	19324988	19839080	-1	19839080	lincRNA
ENSG00000228414	chr2	60825132	60881314	-1	60881314	lincRNA
ENSG00000228417	chr10	110207850	110208591	-1	110208591	antisense
ENSG00000228420	chr1	109828355	109871436	1	109828355	lincRNA
ENSG00000228421	chr7	28957667	28959345	1	28957667	lincRNA
ENSG00000228422	chr20	11800463	11870715	-1	11870715	lincRNA
ENSG00000228423	chr1	8805860	8807051	-1	8807051	lincRNA
ENSG00000228426	chr10	43665668	43667005	1	43665668	lincRNA
ENSG00000228427	chrX	71183559	71198175	-1	71198175	antisense
ENSG00000228430	chr9	81977614	82780194	1	81977614	lincRNA
ENSG00000228434	chr7	44004046	44007866	-1	44007866	lincRNA
ENSG00000228436	chr1	38860000	38919396	1	38860000	antisense
ENSG00000228437	chr1	221966341	221984964	1	221966341	lincRNA
ENSG00000228439	chr6	99520693	99531918	1	99520693	antisense
ENSG00000228444	chr13	75631271	75632135	1	75631271	sense_intronic
ENSG00000228452	chr1	42775813	42776790	-1	42776790	antisense
ENSG00000228459	chrX	3271820	3284653	1	3271820	lincRNA
ENSG00000228463	chr1	257864	297502	-1	297502	lincRNA
ENSG00000228470	chr1	214344172	214357615	-1	214357615	sense_overlapping
ENSG00000228478	chr6	10423140	10426176	-1	10426176	lincRNA
ENSG00000228481	chr2	45674701	45675476	-1	45675476	antisense
ENSG00000228482	chr20	6731258	6736136	-1	6736136	lincRNA
ENSG00000228484	chr10	114764788	114779903	1	114764788	lincRNA
ENSG00000228485	chr10	119208531	119211760	1	119208531	sense_intronic
ENSG00000228486	chr2	97664217	97703064	1	97664217	antisense
ENSG00000228487	chr9	127213783	127221907	-1	127221907	antisense
ENSG00000228495	chr6	132131915	132169374	1	132131915	lincRNA
ENSG00000228496	chr2	11681460	11683328	1	11681460	sense_intronic
ENSG00000228503	chr20	47958022	47958603	1	47958022	lincRNA
ENSG00000228504	chr1	95310928	95318263	-1	95318263	lincRNA
ENSG00000228506	chr6	99424922	99431373	1	99424922	antisense
ENSG00000228509	chr2	190676944	190708716	-1	190708716	antisense
ENSG00000228512	chr9	117783448	117868071	1	117783448	lincRNA
ENSG00000228521	chr7	155204147	155205189	1	155204147	lincRNA
ENSG00000228527	chr10	58304553	58305621	1	58304553	lincRNA
ENSG00000228528	chr2	104703758	104705509	1	104703758	lincRNA
ENSG00000228536	chr1	219409681	219411941	-1	219411941	lincRNA
ENSG00000228538	chr2	21638431	21649563	-1	21649563	lincRNA
ENSG00000228539	chr20	24491472	24502345	-1	24502345	antisense
ENSG00000228540	chr7	110724159	110725825	-1	110725825	sense_intronic
ENSG00000228541	chr2	62463127	62464070	1	62463127	lincRNA
ENSG00000228543	chrX	9249920	9275206	1	9249920	lincRNA
ENSG00000228544	chr9	136803927	136808848	-1	136808848	antisense
ENSG00000228548	chr1	226668897	226676345	1	226668897	antisense
ENSG00000228549	chr1	16870945	16874092	1	16870945	lincRNA
ENSG00000228553	chr10	94225160	94227288	-1	94227288	antisense
ENSG00000228554	chr7	39700341	39703296	-1	39703296	antisense
ENSG00000228559	chr6	35544632	35545669	1	35544632	lincRNA
ENSG00000228560	chr1	159346166	159469068	-1	159469068	antisense
ENSG00000228561	chr3	177683627	177691250	1	177683627	lincRNA
ENSG00000228564	chr7	64027852	64030105	-1	64030105	antisense
ENSG00000228566	chr10	63664664	63990568	1	63664664	lincRNA
ENSG00000228573	chr13	47825330	47835956	-1	47835956	lincRNA
ENSG00000228577	chr2	206606497	206609812	-1	206609812	antisense
ENSG00000228586	chr2	158685903	158753775	1	158685903	lincRNA
ENSG00000228590	chr2	60350595	60353016	-1	60353016	lincRNA
ENSG00000228592	chr21	23361104	23384861	-1	23384861	lincRNA
ENSG00000228598	chr7	20141916	20153531	1	20141916	antisense
ENSG00000228604	chr20	21148741	21162890	-1	21162890	antisense
ENSG00000228606	chr1	160261744	160262778	1	160261744	antisense
ENSG00000228614	chr6	53790875	53794274	-1	53794274	antisense
ENSG00000228616	chrX	153610694	153612925	1	153610694	lincRNA
ENSG00000228618	chr2	215476667	215480248	1	215476667	lincRNA
ENSG00000228620	chr22	38424288	38427336	1	38424288	antisense
ENSG00000228622	chr22	33105383	33106059	-1	33106059	lincRNA
ENSG00000228623	chr9	112997120	113050043	-1	113050043	lincRNA
ENSG00000228624	chr6	113969701	114471705	1	113969701	antisense
ENSG00000228625	chr1	227178333	227183444	1	227178333	antisense
ENSG00000228627	chr7	53559214	53568249	-1	53568249	lincRNA
ENSG00000228629	chr19	36528318	36535235	1	36528318	antisense
ENSG00000228630	chr12	53962308	53974956	-1	53974956	antisense
ENSG00000228634	chr1	31933020	31933975	1	31933020	lincRNA
ENSG00000228636	chr10	9758783	9759237	-1	9759237	lincRNA
ENSG00000228639	chr17	72021851	72034092	-1	72034092	lincRNA
ENSG00000228643	chr2	286419	301515	1	286419	processed_transcript
ENSG00000228648	chr6	167241891	167245916	1	167241891	lincRNA
ENSG00000228649	chr7	22854178	22861579	1	22854178	processed_transcript
ENSG00000228650	chr5	56770799	56772303	1	56770799	lincRNA
ENSG00000228651	chr10	52556702	52755409	-1	52755409	antisense
ENSG00000228655	chr2	143295421	143480789	-1	143480789	antisense
ENSG00000228658	chr9	88971638	88976298	1	88971638	lincRNA
ENSG00000228659	chrX	130981590	131058146	-1	131058146	antisense
ENSG00000228661	chr11	3854318	3855509	-1	3855509	antisense
ENSG00000228669	chr13	62672285	62732359	-1	62732359	lincRNA
ENSG00000228675	chr7	17679549	17680659	1	17679549	lincRNA
ENSG00000228677	chr21	37187666	37193926	-1	37193926	antisense
ENSG00000228679	chr6	83983728	84007323	1	83983728	lincRNA
ENSG00000228680	chr7	43239066	43249268	-1	43249268	antisense
ENSG00000228683	chr10	78696062	78697022	-1	78697022	lincRNA
ENSG00000228686	chr1	176017277	176018760	1	176017277	antisense
ENSG00000228689	chr6	51599723	51622884	1	51599723	antisense
ENSG00000228692	chr6	163586583	163588165	-1	163588165	lincRNA
ENSG00000228697	chr1	168400829	168495685	-1	168495685	lincRNA
ENSG00000228701	chr10	91782839	91798291	-1	91798291	antisense
ENSG00000228704	chr6	125425627	125445183	-1	125445183	lincRNA
ENSG00000228705	chr20	62774128	62775412	-1	62775412	antisense
ENSG00000228707	chr9	116012361	116012965	1	116012361	lincRNA
ENSG00000228708	chr21	18477358	18486599	-1	18486599	sense_overlapping
ENSG00000228709	chr21	44485577	44490288	1	44485577	lincRNA
ENSG00000228714	chr9	115739663	115744239	-1	115744239	lincRNA
ENSG00000228718	chr6	2636936	2640001	1	2636936	lincRNA
ENSG00000228719	chr22	36445395	36454944	-1	36454944	lincRNA
ENSG00000228723	chr3	9192493	9194453	1	9192493	antisense
ENSG00000228730	chr3	190697923	190698848	-1	190698848	lincRNA
ENSG00000228735	chr7	54576052	54578794	-1	54578794	lincRNA
ENSG00000228737	chr5	141618414	141626481	1	141618414	antisense
ENSG00000228739	chr9	6047360	6066714	1	6047360	lincRNA
ENSG00000228740	chr15	27157615	27161319	-1	27161319	antisense
ENSG00000228741	chr13	23979810	24035027	1	23979810	lincRNA
ENSG00000228742	chr7	106775011	106795564	1	106775011	lincRNA
ENSG00000228750	chr1	6724637	6730012	1	6724637	lincRNA
ENSG00000228768	chr17	31571142	31575659	1	31571142	lincRNA
ENSG00000228772	chr6	22589137	22593833	-1	22593833	lincRNA
ENSG00000228777	chr6	115633542	115634191	-1	115634191	lincRNA
ENSG00000228778	chr10	99526948	99528467	1	99526948	lincRNA
ENSG00000228784	chr2	19868860	19885047	1	19868860	lincRNA
ENSG00000228786	chrY	25378300	25394719	-1	25394719	lincRNA
ENSG00000228791	chr3	24494087	24681711	1	24494087	processed_transcript
ENSG00000228792	chr1	211635906	211642867	-1	211642867	lincRNA
ENSG00000228793	chr6	3594247	3624747	-1	3624747	lincRNA
ENSG00000228794	chr1	825138	859446	1	825138	processed_transcript
ENSG00000228798	chr21	16630827	16640683	1	16630827	lincRNA
ENSG00000228799	chr2	900216	905451	-1	905451	lincRNA
ENSG00000228800	chr10	30553854	30554483	-1	30554483	lincRNA
ENSG00000228801	chr8	51899325	51947173	1	51899325	antisense
ENSG00000228802	chr2	223965701	223967706	-1	223967706	antisense
ENSG00000228804	chr3	187702313	187733849	1	187702313	antisense
ENSG00000228809	chr20	16714844	16730948	-1	16730948	processed_transcript
ENSG00000228812	chr20	62352995	62356480	1	62352995	antisense
ENSG00000228817	chr21	29370497	29373709	1	29370497	lincRNA
ENSG00000228824	chr13	87427214	87671259	-1	87671259	lincRNA
ENSG00000228826	chr1	121494379	121510383	-1	121510383	lincRNA
ENSG00000228835	chr18	32769795	32774413	1	32769795	antisense
ENSG00000228838	chr1	53288024	53289706	1	53288024	antisense
ENSG00000228839	chr22	31292499	31338021	1	31292499	antisense
ENSG00000228842	chr13	66825169	66915031	1	66825169	antisense
ENSG00000228852	chr1	95243167	95278940	-1	95278940	antisense
ENSG00000228853	chr1	71794232	71837012	-1	71837012	sense_intronic
ENSG00000228857	chr2	113831049	113843356	-1	113843356	lincRNA
ENSG00000228862	chr8	60631509	60636271	-1	60636271	lincRNA
ENSG00000228863	chr1	160670778	160699761	1	160670778	antisense
ENSG00000228873	chr2	96145602	96147012	-1	96147012	lincRNA
ENSG00000228876	chr2	16224047	16229140	1	16224047	lincRNA
ENSG00000228877	chr9	134527182	134545244	1	134527182	lincRNA
ENSG00000228878	chr7	35751856	35800616	-1	35800616	lincRNA
ENSG00000228886	chr13	45350323	45351350	1	45350323	lincRNA
ENSG00000228888	chr20	7146467	7254202	-1	7254202	lincRNA
ENSG00000228889	chr13	99196377	99200710	-1	99200710	lincRNA
ENSG00000228909	chr2	219904051	219904889	-1	219904889	lincRNA
ENSG00000228917	chr1	161084465	161087571	1	161084465	antisense
ENSG00000228918	chr1	182129310	182314061	-1	182314061	lincRNA
ENSG00000228919	chr4	7939001	7940296	1	7939001	lincRNA
ENSG00000228923	chr22	24516508	24518386	1	24516508	antisense
ENSG00000228925	chr2	46899275	46908678	1	46899275	antisense
ENSG00000228933	chrX	27174920	27398997	-1	27398997	lincRNA
ENSG00000228939	chr1	243793205	243794400	-1	243794400	sense_intronic
ENSG00000228944	chr7	24196662	24255719	-1	24255719	antisense
ENSG00000228951	chr10	5616862	5618161	-1	5618161	lincRNA
ENSG00000228952	chr3	187448845	187449450	1	187448845	lincRNA
ENSG00000228956	chr3	18445024	18920401	1	18445024	processed_transcript
ENSG00000228959	chr20	42014034	42015478	-1	42015478	lincRNA
ENSG00000228961	chr21	32958888	32960566	1	32958888	lincRNA
ENSG00000228971	chr1	95510116	95782342	1	95510116	lincRNA
ENSG00000228973	chr2	219625059	219626693	-1	219626693	antisense
ENSG00000228980	chr3	109409990	109495167	1	109409990	lincRNA
ENSG00000228988	chr1	70218589	70221023	-1	70221023	antisense
ENSG00000228989						antisense
ENSG00000229005	chr20	44372746	44395706	-1	44395706	antisense
ENSG00000229011	chr13	79804418	79805685	1	79804418	lincRNA
ENSG00000229012	chrX	8863861	8867601	-1	8867601	lincRNA
ENSG00000229015	chrX	135396429	135397764	1	135396429	lincRNA
ENSG00000229017	chr6	142966421	143038077	-1	143038077	lincRNA
ENSG00000229019	chr9	68426843	68429369	1	68426843	sense_intronic
ENSG00000229021	chr1	151994531	152042774	1	151994531	antisense
ENSG00000229025	chr21	26349780	26350634	-1	26350634	lincRNA
ENSG00000229042	chr20	42685404	42688562	1	42685404	antisense
ENSG00000229043	chr7	1160374	1165267	1	1160374	antisense
ENSG00000229044	chr1	31333067	31346799	-1	31346799	antisense
ENSG00000229051	chr1	70706453	70786468	1	70706453	lincRNA
ENSG00000229056	chr2	196260024	196264204	1	196260024	antisense
ENSG00000229066	chr2	175257250	175454640	1	175257250	lincRNA
ENSG00000229081	chr10	132520827	132522449	-1	132522449	antisense
ENSG00000229086	chr21	33165470	33170649	-1	33170649	lincRNA
ENSG00000229102	chr3	179101366	179147973	-1	179147973	lincRNA
ENSG00000229105	chr9	116504283	116562293	1	116504283	antisense
ENSG00000229108	chr7	15688378	15695491	1	15688378	lincRNA
ENSG00000229109	chr9	83219331	83234242	1	83219331	antisense
ENSG00000229111	chr13	48077137	48079991	1	48077137	antisense
ENSG00000229116	chr10	44282926	44293709	-1	44293709	lincRNA
ENSG00000229118	chr2	111265283	111279880	1	111265283	lincRNA
ENSG00000229122	chr2	27061038	27061815	1	27061038	sense_intronic
ENSG00000229124	chr10	17214239	17229985	-1	17229985	antisense
ENSG00000229127	chr2	210030733	210064356	1	210030733	antisense
ENSG00000229131	chr2	139469775	139477747	1	139469775	lincRNA
ENSG00000229140	chr8	129351691	129680239	-1	129680239	lincRNA
ENSG00000229151	chrX	51356944	51396462	-1	51396462	antisense
ENSG00000229152	chr13	110894639	110899172	-1	110899172	sense_intronic
ENSG00000229153	chr7	143407813	143523449	1	143407813	antisense
ENSG00000229154	chr6	73134803	73143514	-1	73143514	antisense
ENSG00000229155	chr3	193842560	193844024	-1	193844024	lincRNA
ENSG00000229162	chr1	24961345	24963097	1	24961345	antisense
ENSG00000229167	chr1	31571585	31575573	-1	31575573	antisense
ENSG00000229175	chr13	79872586	79917944	1	79872586	lincRNA
ENSG00000229177	chr7	134346071	134350791	-1	134350791	lincRNA
ENSG00000229180	chr7	66526088	66542624	-1	66542624	lincRNA
ENSG00000229188	chr20	33728931	33731828	-1	33731828	antisense
ENSG00000229191	chr1	201023949	201028792	1	201023949	antisense
ENSG00000229192	chr7	47000620	47079128	-1	47079128	lincRNA
ENSG00000229195	chr2	165794857	165846091	-1	165846091	lincRNA
ENSG00000229196	chr7	130141731	130142615	1	130141731	antisense
ENSG00000229201	chr1	90510910	90533472	-1	90533472	lincRNA
ENSG00000229203	chr2	131829801	131832031	-1	131832031	lincRNA
ENSG00000229205	chr10	1159768	1164672	1	1159768	lincRNA
ENSG00000229206	chr10	11030334	11030868	-1	11030868	lincRNA
ENSG00000229209	chr2	103109759	103176260	-1	103176260	lincRNA
ENSG00000229224	chr2	29096843	29097525	-1	29097525	antisense
ENSG00000229227	chr10	46597918	46612154	1	46597918	lincRNA
ENSG00000229228	chr1	231591292	231612090	-1	231612090	antisense
ENSG00000229236	chrY	20465668	20519228	-1	20519228	lincRNA
ENSG00000229240	chr10	10917880	10952234	-1	10952234	processed_transcript
ENSG00000229242	chr1	215886582	215901464	1	215886582	antisense
ENSG00000229243	chr3	27830888	27834136	-1	27834136	lincRNA
ENSG00000229245	chr9	122403407	122448977	1	122403407	antisense
ENSG00000229246	chr13	81043670	81044442	1	81043670	lincRNA
ENSG00000229249	chr13	78012883	78053595	1	78012883	lincRNA
ENSG00000229257	chr9	137057663	137062461	1	137057663	antisense
ENSG00000229258	chr1	211829846	211853703	1	211829846	antisense
ENSG00000229261	chr10	69215333	69232490	-1	69232490	antisense
ENSG00000229262	chr20	18059493	18071008	1	18059493	antisense
ENSG00000229263	chr7	30796691	30803410	-1	30803410	antisense
ENSG00000229267	chr2	214810229	214963274	1	214810229	antisense
ENSG00000229269	chrX	140931738	140997448	1	140931738	lincRNA
ENSG00000229271	chr3	16687986	16697479	-1	16697479	lincRNA
ENSG00000229272	chr10	119003536	119003884	-1	119003884	antisense
ENSG00000229275	chr22	48141542	48143229	1	48141542	lincRNA
ENSG00000229276	chr6	111360641	111361607	-1	111361607	sense_intronic
ENSG00000229278	chr10	99651989	99653905	-1	99653905	antisense
ENSG00000229289	chr21	19130523	19134423	1	19130523	lincRNA
ENSG00000229291	chr1	235957879	235971825	-1	235971825	lincRNA
ENSG00000229294	chr1	65279456	65306521	-1	65306521	antisense
ENSG00000229297	chr9	106584142	106591952	-1	106591952	lincRNA
ENSG00000229307	chr13	62323657	62328833	1	62323657	lincRNA
ENSG00000229308	chrY	4036497	4100320	1	4036497	lincRNA
ENSG00000229309	chr13	81250438	81302407	1	81250438	lincRNA
ENSG00000229311	chr9	42579414	42586534	-1	42586534	lincRNA
ENSG00000229312	chr9	69472466	69494513	1	69472466	antisense
ENSG00000229313	chr6	25041839	25056664	1	25041839	antisense
ENSG00000229315	chr6	99993944	100076413	1	99993944	antisense
ENSG00000229321	chr2	206866795	206868289	1	206866795	lincRNA
ENSG00000229323	chr13	50520933	50527449	-1	50527449	lincRNA
ENSG00000229327	chr10	32347397	32374488	1	32347397	antisense
ENSG00000229330	chr17	66676372	66677404	1	66676372	sense_intronic
ENSG00000229331	chrX	30671635	30672166	1	30671635	sense_intronic
ENSG00000229335	chrX	115840964	115843050	1	115840964	antisense
ENSG00000229345	chr9	95599545	95606286	-1	95606286	lincRNA
ENSG00000229348	chr1	43453927	43456995	1	43453927	antisense
ENSG00000229352	chr2	216799608	216805335	1	216799608	lincRNA
ENSG00000229356	chr21	44450986	44455284	-1	44455284	antisense
ENSG00000229368	chr11	3854612	3855399	1	3854612	sense_overlapping
ENSG00000229370	chr2	13537673	13609168	1	13537673	lincRNA
ENSG00000229372	chr1	43447776	43448644	-1	43448644	antisense
ENSG00000229373	chr13	113888306	113923512	1	113888306	lincRNA
ENSG00000229379	chr7	15841297	15842360	-1	15842360	lincRNA
ENSG00000229380	chr7	561958	565619	1	561958	antisense
ENSG00000229382	chr21	45336707	45338665	1	45336707	lincRNA
ENSG00000229385	chr2	79493716	79500844	-1	79500844	antisense
ENSG00000229388	chr1	28643228	28648581	1	28643228	lincRNA
ENSG00000229395	chr2	192629919	192645706	1	192629919	lincRNA
ENSG00000229400	chr1	224717504	224730662	-1	224730662	antisense
ENSG00000229401	chr6	10434316	10456781	1	10434316	lincRNA
ENSG00000229404	chr10	84279980	84294659	1	84279980	lincRNA
ENSG00000229407	chr1	179816184	179818191	-1	179818191	antisense
ENSG00000229418	chr10	96292685	96306695	-1	96306695	antisense
ENSG00000229425	chr21	15370500	15627342	-1	15627342	lincRNA
ENSG00000229431	chr1	43385113	43389155	1	43385113	antisense
ENSG00000229433	chr3	184756389	184773155	-1	184773155	lincRNA
ENSG00000229434	chr2	176506245	176507702	-1	176507702	lincRNA
ENSG00000229437	chr13	38576640	38578994	1	38576640	lincRNA
ENSG00000229443	chr13	88540864	88545509	1	88540864	lincRNA
ENSG00000229444	chr1	43709392	43727343	-1	43727343	antisense
ENSG00000229452	chr7	29080284	29082527	1	29080284	antisense
ENSG00000229457	chr2	107254691	107365873	-1	107365873	lincRNA
ENSG00000229458	chr10	82224213	82229179	-1	82229179	antisense
ENSG00000229459	chr7	46261064	46294469	1	46261064	lincRNA
ENSG00000229463	chr1	235839483	235840182	1	235839483	antisense
ENSG00000229481						lincRNA
ENSG00000229483	chr13	23169835	23170597	-1	23170597	lincRNA
ENSG00000229484	chr1	12527724	12528420	1	12527724	lincRNA
ENSG00000229491	chrX	45183251	45333917	1	45183251	antisense
ENSG00000229494	chr2	78088730	78127806	1	78088730	lincRNA
ENSG00000229495	chr6	78809715	78813303	-1	78813303	lincRNA
ENSG00000229498	chr2	85815130	85825391	1	85815130	antisense
ENSG00000229502	chr6	157872571	157875210	-1	157875210	antisense
ENSG00000229512	chr11	1763009	1763749	-1	1763749	sense_intronic
ENSG00000229520	chr13	112106095	112106882	-1	112106882	lincRNA
ENSG00000229521	chr13	77080511	77081190	-1	77081190	sense_intronic
ENSG00000229522	chr20	47983404	47984313	1	47983404	lincRNA
ENSG00000229525	chr2	219388496	219403633	1	219388496	antisense
ENSG00000229528	chr1	40863914	40876670	1	40863914	antisense
ENSG00000229531	chr1	174934947	174954261	-1	174954261	antisense
ENSG00000229533	chr7	19144293	19146253	1	19144293	antisense
ENSG00000229537	chr1	63000497	63012471	-1	63012471	lincRNA
ENSG00000229543	chr10	78293842	78301003	1	78293842	lincRNA
ENSG00000229546	chr13	42842414	42842887	-1	42842887	lincRNA
ENSG00000229550	chr2	4136644	4140731	-1	4140731	lincRNA
ENSG00000229556						lincRNA
ENSG00000229557	chr13	91127613	91131407	-1	91131407	lincRNA
ENSG00000229558	chr13	23418971	23428869	1	23418971	lincRNA
ENSG00000229563	chrX	45505388	45630202	1	45505388	lincRNA
ENSG00000229565	chr4	117834401	117869948	1	117834401	lincRNA
ENSG00000229569	chr10	79000484	79003803	-1	79003803	lincRNA
ENSG00000229578	chr13	62003525	62029548	-1	62029548	lincRNA
ENSG00000229582	chr9	125743754	125746552	-1	125746552	processed_transcript
ENSG00000229587	chr9	75009828	75016036	-1	75016036	sense_intronic
ENSG00000229588	chr1	166334884	166335762	1	166334884	lincRNA
ENSG00000229589	chr3	38451027	38454820	-1	38454820	antisense
ENSG00000229591	chr7	152120001	152121717	-1	152121717	antisense
ENSG00000229600	chr6	93886900	93889410	1	93886900	lincRNA
ENSG00000229606	chr20	61079140	61080179	1	61079140	lincRNA
ENSG00000229607	chr1	30810378	30815553	-1	30815553	lincRNA
ENSG00000229609	chr13	27373348	27374366	1	27373348	lincRNA
ENSG00000229611	chr9	6704471	6707780	1	6704471	lincRNA
ENSG00000229613	chr9	90463524	90582744	-1	90582744	lincRNA
ENSG00000229618	chr7	13101391	13704149	1	13101391	lincRNA
ENSG00000229619	chr3	152262616	152269555	-1	152269555	antisense
ENSG00000229621	chr2	21687434	21710623	-1	21710623	lincRNA
ENSG00000229625	chr8	98961428	98968284	1	98961428	lincRNA
ENSG00000229628	chr7	45990905	46000898	1	45990905	lincRNA
ENSG00000229630	chr10	42979017	42981507	-1	42981507	lincRNA
ENSG00000229639	chr1	69433255	69435409	1	69433255	lincRNA
ENSG00000229642	chr3	5962842	6124120	1	5962842	lincRNA
ENSG00000229646	chr6	14597514	14599690	-1	14599690	lincRNA
ENSG00000229647	chr2	207239650	207245887	1	207239650	lincRNA
ENSG00000229649	chr10	101252821	101263550	-1	101263550	lincRNA
ENSG00000229654	chr6	106695535	106699994	1	106695535	lincRNA
ENSG00000229656	chr10	32958845	33082102	1	32958845	lincRNA
ENSG00000229660	chr7	157281536	157282686	-1	157282686	lincRNA
ENSG00000229664	chr10	6025978	6036427	1	6025978	antisense
ENSG00000229666	chr5	67001383	67003953	-1	67003953	antisense
ENSG00000229671	chr11	1902647	1907915	1	1902647	lincRNA
ENSG00000229672	chr10	3751067	3763226	1	3751067	antisense
ENSG00000229673	chr22	32783177	32784982	1	32783177	antisense
ENSG00000229679	chr7	36229280	36231107	-1	36231107	antisense
ENSG00000229688	chr7	16210488	16270604	1	16210488	antisense
ENSG00000229692	chr2	38992279	38993857	-1	38993857	sense_intronic
ENSG00000229694	chr9	91119062	91182762	1	91119062	lincRNA
ENSG00000229699	chr1	153174518	153191676	1	153174518	lincRNA
ENSG00000229702						lincRNA
ENSG00000229703	chr1	248691760	248743943	1	248691760	lincRNA
ENSG00000229711	chr10	50822692	50824525	-1	50824525	sense_intronic
ENSG00000229717	chr4	75830751	75832705	1	75830751	antisense
ENSG00000229719	chr11	64889560	64893449	-1	64893449	lincRNA
ENSG00000229720	chr6	169034197	169035642	-1	169035642	lincRNA
ENSG00000229722	chr6	134606299	134609437	-1	134609437	lincRNA
ENSG00000229723	chr13	114329559	114333948	-1	114333948	antisense
ENSG00000229727	chr2	7421261	7450254	1	7421261	processed_transcript
ENSG00000229728	chr20	1361622	1362585	1	1361622	antisense
ENSG00000229729						lincRNA
ENSG00000229739	chr1	186435161	186470291	1	186435161	antisense
ENSG00000229740	chr2	8139402	8143269	1	8139402	lincRNA
ENSG00000229743	chr2	104865497	104872595	-1	104872595	processed_transcript
ENSG00000229750	chr2	175167904	175168522	1	175167904	antisense
ENSG00000229751	chr10	13991815	14007526	1	13991815	antisense
ENSG00000229755	chr20	61077224	61077816	-1	61077816	lincRNA
ENSG00000229766	chr20	8019223	8043512	1	8019223	antisense
ENSG00000229770	chr22	26161910	26163214	-1	26163214	antisense
ENSG00000229771	chr20	40696499	40698616	-1	40698616	lincRNA
ENSG00000229774	chr2	120686635	120710517	-1	120710517	lincRNA
ENSG00000229775	chr10	106140264	106188722	1	106140264	lincRNA
ENSG00000229779	chr2	175904371	175905502	-1	175905502	lincRNA
ENSG00000229780	chr1	154553609	154555017	1	154553609	antisense
ENSG00000229782	chr17	4497394	4499674	-1	4499674	antisense
ENSG00000229788	chr13	18610298	18611675	-1	18611675	lincRNA
ENSG00000229791	chr13	19408042	19409529	-1	19409529	lincRNA
ENSG00000229792	chr13	109400696	109401641	1	109400696	lincRNA
ENSG00000229797	chr2	130743538	130755879	-1	130755879	antisense
ENSG00000229805	chr2	56077417	56090382	-1	56090382	lincRNA
ENSG00000229807	chrX	73820651	73852753	-1	73852753	lincRNA
ENSG00000229821	chr1	201222113	201223123	-1	201223123	antisense
ENSG00000229832	chr1	212357418	212358353	1	212357418	sense_intronic
ENSG00000229839	chr2	62069447	62146881	-1	62146881	antisense
ENSG00000229846	chr1	49048316	49187585	1	49048316	antisense
ENSG00000229847	chr10	117473215	117545068	-1	117545068	antisense
ENSG00000229848	chr17	81514047	81527776	1	81514047	antisense
ENSG00000229852	chr6	73263215	73301401	1	73263215	antisense
ENSG00000229854	chr9	121574891	121576214	-1	121576214	antisense
ENSG00000229855	chr5	121199704	121357398	1	121199704	lincRNA
ENSG00000229862	chr6	73523618	73570596	1	73523618	antisense
ENSG00000229867	chr2	119244422	119249071	-1	119249071	antisense
ENSG00000229869	chr10	933026	942743	1	933026	antisense
ENSG00000229873	chr20	62800627	62805587	-1	62805587	antisense
ENSG00000229876	chr20	6446723	6528459	1	6446723	lincRNA
ENSG00000229882	chr20	62633772	62635862	1	62633772	antisense
ENSG00000229891	chr22	42364400	42369236	-1	42369236	lincRNA
ENSG00000229896	chr6	12007670	12008856	1	12007670	lincRNA
ENSG00000229913	chr1	56823679	56826920	-1	56826920	antisense
ENSG00000229915	chr2	238427077	238427729	-1	238427729	antisense
ENSG00000229918	chr13	98832084	98834629	1	98832084	antisense
ENSG00000229921	chr6	167992822	167997077	-1	167997077	lincRNA
ENSG00000229922	chr6	137945366	137972522	1	137945366	lincRNA
ENSG00000229923	chr6	130697312	130697778	1	130697312	lincRNA
ENSG00000229925	chr21	38888772	38903905	1	38888772	lincRNA
ENSG00000229928	chr13	43158631	43159466	1	43158631	lincRNA
ENSG00000229931	chr6	16761138	16762652	1	16761138	antisense
ENSG00000229938	chr13	109101261	109101919	-1	109101919	antisense
ENSG00000229941	chr2	177698429	177723289	1	177698429	antisense
ENSG00000229943	chr1	74963314	74965118	1	74963314	lincRNA
ENSG00000229950	chr6	10409340	10416446	1	10409340	antisense
ENSG00000229951	chr2	28384409	28394672	-1	28394672	antisense
ENSG00000229953	chr1	156646507	156661424	-1	156661424	antisense
ENSG00000229956	chr1	71081324	71489976	1	71081324	processed_transcript
ENSG00000229957	chr20	46168404	46171237	-1	46171237	lincRNA
ENSG00000229960	chr1	244068820	244093026	-1	244093026	lincRNA
ENSG00000229961	chr1	157185388	157187405	1	157185388	lincRNA
ENSG00000229962	chr21	25515473	25518338	-1	25518338	lincRNA
ENSG00000229964	chr3	194091561	194109174	1	194091561	lincRNA
ENSG00000229967	chrX	151904431	151913968	-1	151913968	antisense
ENSG00000229970	chr7	8262264	8344516	1	8262264	antisense
ENSG00000229971	chr22	36552165	36552700	1	36552165	antisense
ENSG00000229976	chr20	39785721	39813229	1	39785721	lincRNA
ENSG00000229980	chr17	50866679	50909737	1	50866679	processed_transcript
ENSG00000229981	chr10	107694973	108197849	-1	108197849	lincRNA
ENSG00000229983	chr1	212168207	212190259	1	212168207	lincRNA
ENSG00000229986	chr21	38846247	38848644	1	38846247	lincRNA
ENSG00000229989	chr1	198807493	198937429	-1	198937429	lincRNA
ENSG00000229990	chr10	73841833	73847115	1	73841833	antisense
ENSG00000229996	chr2	241010045	241010744	-1	241010744	antisense
ENSG00000229999	chr22	40372664	40388290	-1	40388290	antisense
ENSG00000230001	chr9	4070906	4071884	-1	4071884	sense_intronic
ENSG00000230002	chr2	73456764	73459484	1	73456764	sense_intronic
ENSG00000230005	chr1	227743831	227747191	-1	227747191	antisense
ENSG00000230010	chr20	18322552	18359300	-1	18359300	lincRNA
ENSG00000230013	chr9	104990796	104991781	-1	104991781	lincRNA
ENSG00000230014	chr10	9275833	9287057	1	9275833	lincRNA
ENSG00000230015	chr1	240739419	240739853	-1	240739853	lincRNA
ENSG00000230020	chrX	17552349	17557387	-1	17557387	antisense
ENSG00000230023	chr1	24200240	24211693	1	24200240	lincRNA
ENSG00000230024	chr1	219435152	219442642	-1	219442642	lincRNA
ENSG00000230027	chr1	76041691	76066228	1	76041691	lincRNA
ENSG00000230030	chr9	108252154	108254820	-1	108254820	lincRNA
ENSG00000230035	chr1	18166929	18179346	-1	18179346	antisense
ENSG00000230040	chr13	67372387	67379976	1	67372387	lincRNA
ENSG00000230046	chr2	32377631	32379599	-1	32379599	antisense
ENSG00000230054	chr9	114656304	114662374	-1	114662374	lincRNA
ENSG00000230058						lincRNA
ENSG00000230061	chr21	44414588	44425272	-1	44425272	antisense
ENSG00000230065	chr2	132660526	132666990	1	132660526	antisense
ENSG00000230068	chr1	22059197	22064199	1	22059197	sense_intronic
ENSG00000230074	chr9	34665665	34681298	1	34665665	antisense
ENSG00000230082	chr3	9947404	9954787	1	9947404	antisense
ENSG00000230084	chr3	42601963	42654388	-1	42654388	antisense
ENSG00000230090	chr2	5618327	5691118	-1	5691118	processed_transcript
ENSG00000230091	chr10	80046860	80078912	-1	80078912	antisense
ENSG00000230098	chr10	131095218	131095777	1	131095218	antisense
ENSG00000230102	chr3	194005259	194070970	-1	194070970	processed_transcript
ENSG00000230105	chrX	56618391	56624458	1	56618391	lincRNA
ENSG00000230107	chr22	42438023	42446195	1	42438023	lincRNA
ENSG00000230109	chr10	21340233	21372950	-1	21372950	lincRNA
ENSG00000230113	chr17	30956280	30956961	-1	30956961	antisense
ENSG00000230114	chr1	49257411	49269285	1	49257411	antisense
ENSG00000230115	chr3	189238686	189240594	-1	189240594	antisense
ENSG00000230120	chr22	32159454	32160392	-1	32160392	lincRNA
ENSG00000230126	chr3	192515022	192516573	1	192515022	antisense
ENSG00000230131	chr10	123356450	123517708	1	123356450	lincRNA
ENSG00000230133	chr20	24199767	24224588	1	24199767	lincRNA
ENSG00000230138	chr1	53366668	53368245	-1	53368245	lincRNA
ENSG00000230140	chr2	100972648	100977161	-1	100977161	antisense
ENSG00000230142	chr13	62212577	62249947	1	62212577	lincRNA
ENSG00000230148	chr17	48543551	48551250	1	48543551	antisense
ENSG00000230153	chrX	150915813	150920938	1	150915813	lincRNA
ENSG00000230155	chr20	35476203	35490982	-1	35490982	antisense
ENSG00000230156	chr13	106653916	106672163	1	106653916	lincRNA
ENSG00000230159	chrX	116692910	116694188	-1	116694188	lincRNA
ENSG00000230163	chr1	34850694	34851555	1	34850694	antisense
ENSG00000230172	chr3	14764952	14767440	-1	14767440	antisense
ENSG00000230173	chr2	194730595	194761435	1	194730595	lincRNA
ENSG00000230176	chr20	4193065	4195943	1	4193065	antisense
ENSG00000230177	chr6	111277932	111278742	1	111277932	antisense
ENSG00000230184	chr1	246321663	246322438	-1	246322438	sense_intronic
ENSG00000230185	chr9	112433816	112487204	-1	112487204	antisense
ENSG00000230190	chr7	147671711	147673143	1	147671711	sense_intronic
ENSG00000230205	chr6	148133809	148137404	-1	148137404	lincRNA
ENSG00000230212	chr21	36069642	36126640	-1	36126640	sense_intronic
ENSG00000230223	chr13	70107213	70139429	1	70107213	antisense
ENSG00000230226	chr20	63502287	63505111	1	63502287	antisense
ENSG00000230229	chr10	78352597	78356100	1	78352597	lincRNA
ENSG00000230233	chr21	18614431	18650360	1	18614431	lincRNA
ENSG00000230234	chr6	160272617	160276130	1	160272617	lincRNA
ENSG00000230239	chr1	16855407	16859284	1	16855407	lincRNA
ENSG00000230248	chr6	108275642	108276546	1	108275642	lincRNA
ENSG00000230250	chr1	55915607	55944974	-1	55944974	lincRNA
ENSG00000230257	chr7	102973522	102988856	1	102973522	antisense
ENSG00000230258	chr17	70017324	70128859	-1	70128859	antisense
ENSG00000230262	chr9	94176602	94204568	-1	94204568	lincRNA
ENSG00000230266	chr3	195147871	195152790	1	195147871	antisense
ENSG00000230269	chr6	3182744	3195756	-1	3195756	lincRNA
ENSG00000230285	chr1	85599131	85600734	1	85599131	lincRNA
ENSG00000230286	chr2	26950308	27009807	-1	27009807	antisense
ENSG00000230289	chr9	131516558	131522229	-1	131522229	antisense
ENSG00000230290	chr6	108922976	108924103	-1	108924103	antisense
ENSG00000230292	chr3	175079307	175115242	-1	175115242	processed_transcript
ENSG00000230294	chr12	131347470	131367555	1	131347470	lincRNA
ENSG00000230298	chr10	30576699	30580182	1	30576699	lincRNA
ENSG00000230300	chr13	33158587	33164409	-1	33164409	sense_intronic
ENSG00000230303	chr9	85785722	85793480	-1	85793480	lincRNA
ENSG00000230309	chr6	78604467	78606036	-1	78606036	lincRNA
ENSG00000230310	chr19	12552597	12553644	1	12552597	lincRNA
ENSG00000230314	chr6	11043524	11078226	1	11043524	antisense
ENSG00000230316	chr7	122303658	122310077	1	122303658	antisense
ENSG00000230317	chrX	51095844	51171400	-1	51171400	lincRNA
ENSG00000230319	chr22	43038585	43052366	1	43038585	antisense
ENSG00000230322	chr10	11168922	11171376	-1	11171376	antisense
ENSG00000230323	chr21	32080316	32197813	-1	32197813	lincRNA
ENSG00000230324	chr20	39213777	39224748	-1	39224748	lincRNA
ENSG00000230333	chr7	11180902	11520175	1	11180902	processed_transcript
ENSG00000230337	chr1	11099675	11102100	1	11099675	antisense
ENSG00000230345	chr22	47860671	47862062	1	47860671	lincRNA
ENSG00000230352	chr20	59360927	59364773	-1	59364773	lincRNA
ENSG00000230365	chr9	11275314	11276314	-1	11276314	lincRNA
ENSG00000230366	chr21	37208503	37221736	1	37208503	lincRNA
ENSG00000230368	chr1	868071	876903	-1	876903	lincRNA
ENSG00000230372	chr6	25061625	25063507	-1	25063507	lincRNA
ENSG00000230379	chr21	24938431	24992817	-1	24992817	lincRNA
ENSG00000230381	chr1	116429049	116433368	-1	116433368	lincRNA
ENSG00000230387	chr20	23187961	23190307	1	23187961	lincRNA
ENSG00000230390	chr13	37481467	37484769	-1	37484769	lincRNA
ENSG00000230392	chrX	119291529	119335610	1	119291529	lincRNA
ENSG00000230393	chr2	100104919	100107504	1	100104919	antisense
ENSG00000230394	chrX	8007378	8018160	1	8007378	lincRNA
ENSG00000230400	chr20	22668484	22685344	-1	22685344	lincRNA
ENSG00000230401	chr3	194765238	194768712	-1	194768712	lincRNA
ENSG00000230402	chr1	100627049	100640613	-1	100640613	lincRNA
ENSG00000230403	chr13	30995162	30996138	-1	30996138	lincRNA
ENSG00000230404	chr1	234565298	234570088	1	234565298	lincRNA
ENSG00000230408	chr2	200780495	200812170	-1	200812170	antisense
ENSG00000230417	chr10	78179185	78551355	1	78179185	lincRNA
ENSG00000230426	chr1	187641226	187643860	1	187641226	lincRNA
ENSG00000230427	chr1	95061596	95067545	1	95061596	antisense
ENSG00000230433	chr6	524171	525581	1	524171	antisense
ENSG00000230434	chr1	95351251	95352254	-1	95352254	lincRNA
ENSG00000230437	chr20	12305613	12316485	-1	12316485	lincRNA
ENSG00000230438	chr6	2854657	2881407	-1	2881407	lincRNA
ENSG00000230439	chr1	93752924	93775444	-1	93775444	sense_intronic
ENSG00000230440	chr20	26132887	26134198	-1	26134198	lincRNA
ENSG00000230442	chr7	123584859	123624957	-1	123624957	antisense
ENSG00000230448	chr2	13710531	14400963	-1	14400963	lincRNA
ENSG00000230452	chr2	25204313	25209202	1	25204313	antisense
ENSG00000230454	chr3	50260303	50263358	1	50260303	lincRNA
ENSG00000230461	chr1	213817751	213988508	-1	213988508	processed_transcript
ENSG00000230470	chr1	184408337	184412360	1	184408337	sense_intronic
ENSG00000230471	chr22	15600908	15604882	-1	15604882	lincRNA
ENSG00000230472	chr6	50587607	50637205	-1	50637205	lincRNA
ENSG00000230479	chr21	36430360	36481070	1	36430360	antisense
ENSG00000230487	chr7	1570073	1589626	1	1570073	lincRNA
ENSG00000230489	chr1	107964443	107994607	1	107964443	antisense
ENSG00000230490	chr13	33355206	33676768	-1	33676768	lincRNA
ENSG00000230492	chr20	23010209	23030785	-1	23030785	antisense
ENSG00000230498	chr1	77067920	77078482	1	77067920	antisense
ENSG00000230499	chr2	111195963	111206494	1	111195963	lincRNA
ENSG00000230500	chr10	27744786	27767794	1	27744786	antisense
ENSG00000230506	chr20	10173520	10196990	1	10173520	lincRNA
ENSG00000230513	chr22	21001886	21010342	1	21001886	antisense
ENSG00000230516	chr9	32643103	32645026	-1	32645026	lincRNA
ENSG00000230523	chr1	29329620	29350114	-1	29350114	lincRNA
ENSG00000230525	chr2	66904436	66971462	1	66904436	lincRNA
ENSG00000230526	chr10	71878356	71879107	1	71878356	lincRNA
ENSG00000230530	chr3	45679043	45689134	-1	45689134	antisense
ENSG00000230533	chr6	137673378	137763984	1	137673378	lincRNA
ENSG00000230534	chr10	35098006	35127020	-1	35127020	antisense
ENSG00000230536	chr9	128090969	128094457	-1	128094457	antisense
ENSG00000230537	chr9	91104957	91107304	-1	91107304	lincRNA
ENSG00000230542	chrX	2612988	2615347	-1	2615347	lincRNA
ENSG00000230550	chr1	204141408	204143009	1	204141408	antisense
ENSG00000230551	chr5	149494314	149504670	-1	149504670	processed_transcript
ENSG00000230552	chr2	176724268	176819310	-1	176819310	lincRNA
ENSG00000230555	chr10	43420738	43422100	1	43420738	lincRNA
ENSG00000230561	chr5	127703389	127941634	1	127703389	lincRNA
ENSG00000230563	chr20	5471207	5475182	1	5471207	lincRNA
ENSG00000230565	chr10	43645942	43648019	1	43645942	antisense
ENSG00000230569	chr2	138470656	138473932	1	138470656	lincRNA
ENSG00000230573	chr10	3833950	3834728	1	3833950	lincRNA
ENSG00000230575	chr10	76437408	76438775	-1	76438775	antisense
ENSG00000230587	chr2	43097746	43102691	-1	43102691	lincRNA
ENSG00000230590	chrX	73963955	74293574	-1	74293574	lincRNA
ENSG00000230597	chr6	71328942	71329806	1	71328942	lincRNA
ENSG00000230599	chr3	10767464	10771718	1	10767464	lincRNA
ENSG00000230600	chr7	63380466	63385789	-1	63385789	lincRNA
ENSG00000230601	chr9	114666434	114682066	-1	114682066	lincRNA
ENSG00000230606	chr2	97416165	97433527	-1	97433527	lincRNA
ENSG00000230612	chr5	132688681	132723725	1	132688681	antisense
ENSG00000230613	chr20	31567707	31573263	-1	31573263	antisense
ENSG00000230615	chr1	44030443	44115913	1	44030443	lincRNA
ENSG00000230623	chr1	200333193	200478293	1	200333193	lincRNA
ENSG00000230627	chr6	164108620	164109694	-1	164109694	lincRNA
ENSG00000230628	chr1	234669523	234696153	-1	234696153	lincRNA
ENSG00000230630	chr1	172136531	172144794	-1	172144794	antisense
ENSG00000230631	chr6	14229775	14231570	-1	14231570	lincRNA
ENSG00000230641	chr13	27172259	27182998	1	27172259	antisense
ENSG00000230645	chr2	150171423	150301080	1	150171423	lincRNA
ENSG00000230648	chr6	4018843	4021215	-1	4021215	antisense
ENSG00000230649	chr7	136025761	136084668	1	136025761	lincRNA
ENSG00000230651	chr2	107823063	107826891	-1	107826891	lincRNA
ENSG00000230658	chr7	23101228	23105703	-1	23105703	lincRNA
ENSG00000230668	chrX	140681106	140687705	-1	140687705	lincRNA
ENSG00000230676	chr9	129430652	129451422	-1	129451422	lincRNA
ENSG00000230679	chr1	8878835	8879894	1	8878835	antisense
ENSG00000230684	chr9	129933536	129936541	1	129933536	antisense
ENSG00000230687	chr1	175203228	175204849	-1	175204849	lincRNA
ENSG00000230694	chr9	16625676	16626390	1	16625676	antisense
ENSG00000230695	chr2	215436253	215436992	1	215436253	antisense
ENSG00000230696	chr2	109594693	109605698	-1	109605698	sense_intronic
ENSG00000230699	chr1	911435	914948	1	911435	lincRNA
ENSG00000230703	chr1	24066774	24083565	1	24066774	antisense
ENSG00000230704	chr1	169762929	169764648	-1	169764648	lincRNA
ENSG00000230709	chr17	16975999	16981353	-1	16981353	lincRNA
ENSG00000230710	chr13	40181809	40189028	1	40181809	lincRNA
ENSG00000230714	chr1	218031835	218033660	1	218031835	lincRNA
ENSG00000230720	chr10	30723251	30723740	1	30723251	lincRNA
ENSG00000230724	chr11	127204	139612	-1	139612	lincRNA
ENSG00000230725	chr20	25140789	25149258	-1	25149258	lincRNA
ENSG00000230728	chr1	54621477	54628438	-1	54628438	sense_overlapping
ENSG00000230729	chr9	34521527	34524241	1	34521527	antisense
ENSG00000230730	chr2	28633282	28664540	-1	28664540	antisense
ENSG00000230731	chr13	44234118	44243192	-1	44243192	lincRNA
ENSG00000230733	chr7	5475804	5479811	1	5475804	lincRNA
ENSG00000230735	chr1	89629725	89676386	1	89629725	sense_intronic
ENSG00000230736	chr22	32376664	32384343	1	32376664	lincRNA
ENSG00000230737	chr2	29890371	29892354	1	29890371	antisense
ENSG00000230746	chr7	145675882	145681369	-1	145681369	lincRNA
ENSG00000230747	chr2	96307263	96321731	-1	96321731	antisense
ENSG00000230749	chr2	66439088	66441836	-1	66441836	antisense
ENSG00000230751	chr7	30140870	30141417	1	30140870	sense_intronic
ENSG00000230753	chr20	33787373	33811097	-1	33811097	antisense
ENSG00000230759	chr1	103414879	103425465	1	103414879	lincRNA
ENSG00000230768	chr1	105587575	105618958	-1	105618958	lincRNA
ENSG00000230773	chr2	47941696	48240983	-1	48240983	lincRNA
ENSG00000230782	chr9	106974833	107102988	-1	107102988	antisense
ENSG00000230789	chr5	143192500	143194166	1	143192500	sense_intronic
ENSG00000230790	chr2	11740997	11745301	-1	11745301	antisense
ENSG00000230794	chr21	35713139	35732942	-1	35732942	lincRNA
ENSG00000230798	chr1	63320884	63324441	-1	63324441	antisense
ENSG00000230803	chr2	132285795	132294377	-1	132294377	lincRNA
ENSG00000230805	chr14	101073869	101077910	-1	101077910	lincRNA
ENSG00000230812						lincRNA
ENSG00000230815	chr9	94824272	94824773	1	94824272	sense_intronic
ENSG00000230817	chr1	82903183	83166815	1	82903183	lincRNA
ENSG00000230825	chr7	7255154	7277779	1	7255154	processed_transcript
ENSG00000230826	chr9	123736437	123751941	1	123736437	antisense
ENSG00000230831	chr7	36838972	36841373	1	36838972	antisense
ENSG00000230834	chr11	1776930	1778388	-1	1778388	lincRNA
ENSG00000230836	chr2	74940258	74942670	1	74940258	lincRNA
ENSG00000230838	chr2	215718043	215719424	1	215718043	lincRNA
ENSG00000230839	chr20	1804016	1817606	-1	1817606	lincRNA
ENSG00000230843	chr20	56295967	56299160	-1	56299160	lincRNA
ENSG00000230844	chrX	46545493	46548408	1	46545493	lincRNA
ENSG00000230846	chr9	81928021	81931368	-1	81931368	lincRNA
ENSG00000230848	chr9	128039135	128057362	-1	128057362	antisense
ENSG00000230852	chr6	84023055	84024553	1	84023055	lincRNA
ENSG00000230864	chr1	102763322	102853842	-1	102853842	lincRNA
ENSG00000230876	chr2	32825443	32926693	1	32825443	lincRNA
ENSG00000230881	chr1	41535443	41535868	1	41535443	antisense
ENSG00000230891	chr3	25858533	25873700	-1	25873700	processed_transcript
ENSG00000230894	chr9	116568449	116586328	1	116568449	antisense
ENSG00000230896	chr1	45694684	45697075	-1	45697075	sense_intronic
ENSG00000230908	chr20	23798141	23805663	1	23798141	antisense
ENSG00000230910	chr6	68629962	68635027	-1	68635027	antisense
ENSG00000230912	chr22	38666508	38668750	-1	38668750	antisense
ENSG00000230914	chr7	2383698	2388652	1	2383698	lincRNA
ENSG00000230918	chr2	162073256	162075169	1	162073256	antisense
ENSG00000230920	chr9	9799423	9803784	1	9799423	lincRNA
ENSG00000230921	chr1	119368946	119370331	1	119368946	sense_intronic
ENSG00000230922	chr22	45000565	45003619	-1	45003619	sense_intronic
ENSG00000230923	chr2	64185078	64205485	-1	64205485	lincRNA
ENSG00000230928	chr10	98252023	98256575	1	98252023	antisense
ENSG00000230937	chr1	209428820	209432838	1	209428820	processed_transcript
ENSG00000230939	chr6	8784178	8785445	1	8784178	lincRNA
ENSG00000230941	chr7	109322320	109326315	-1	109326315	lincRNA
ENSG00000230943	chr6	113623535	113650074	-1	113650074	lincRNA
ENSG00000230944	chr3	5255535	5256761	-1	5256761	lincRNA
ENSG00000230945	chr9	80030579	80034555	1	80030579	lincRNA
ENSG00000230947	chr22	24598054	24599398	1	24598054	sense_intronic
ENSG00000230952	chr2	11357515	11365636	-1	11365636	lincRNA
ENSG00000230960	chr6	170254334	170262569	-1	170262569	antisense
ENSG00000230962	chr10	85449592	85491996	1	85449592	lincRNA
ENSG00000230967	chr10	101322485	101323394	-1	101323394	lincRNA
ENSG00000230969	chr17	16988329	16990177	1	16988329	lincRNA
ENSG00000230971	chr17	15267461	15272290	-1	15272290	lincRNA
ENSG00000230972	chr21	23065491	23131206	1	23065491	lincRNA
ENSG00000230975	chr2	80699388	80870190	-1	80870190	lincRNA
ENSG00000230978	chr21	34723807	34737181	-1	34737181	lincRNA
ENSG00000230990	chr20	11234170	11301525	-1	11301525	lincRNA
ENSG00000230991	chr2	154965513	154968003	-1	154968003	lincRNA
ENSG00000230998						lincRNA
ENSG00000231010	chr22	46055740	46058160	-1	46058160	lincRNA
ENSG00000231013	chr2	119476448	119487346	1	119476448	antisense
ENSG00000231015	chr20	24679547	24680991	1	24679547	lincRNA
ENSG00000231023	chr6	133088080	133106578	1	133088080	lincRNA
ENSG00000231024	chr2	69700192	69713847	-1	69713847	lincRNA
ENSG00000231025						antisense
ENSG00000231028	chr6	135497801	135716055	1	135497801	lincRNA
ENSG00000231031	chr2	15690782	15744339	1	15690782	lincRNA
ENSG00000231039	chr10	5234358	5263408	1	5234358	lincRNA
ENSG00000231040	chr2	146837749	146850310	1	146837749	lincRNA
ENSG00000231046	chr6	111227747	111259034	-1	111259034	antisense
ENSG00000231050	chr1	1891471	1892658	1	1891471	antisense
ENSG00000231054	chr2	45168583	45169414	1	45168583	lincRNA
ENSG00000231056	chr6	10474500	10478502	-1	10478502	lincRNA
ENSG00000231057	chr1	211675762	211690103	1	211675762	antisense
ENSG00000231061	chr13	63667681	63738018	-1	63738018	antisense
ENSG00000231062	chr2	95051395	95053176	-1	95053176	antisense
ENSG00000231064	chr1	155195004	155205495	1	155195004	antisense
ENSG00000231073	chr1	150973123	150975534	1	150973123	antisense
ENSG00000231074	chr6	30287397	30327150	-1	30327150	antisense
ENSG00000231078	chr20	57105741	57107128	1	57105741	lincRNA
ENSG00000231079	chr2	148866470	148888823	-1	148888823	antisense
ENSG00000231080	chr1	66826942	66828558	1	66826942	antisense
ENSG00000231081	chr20	26008791	26010531	-1	26010531	lincRNA
ENSG00000231082	chr10	80649797	80653732	1	80649797	lincRNA
ENSG00000231090	chr1	55217861	55234177	1	55217861	lincRNA
ENSG00000231092	chr2	216259595	216266130	1	216259595	antisense
ENSG00000231098	chr7	134284500	134286055	1	134284500	antisense
ENSG00000231102	chr6	41720396	41734032	1	41720396	antisense
ENSG00000231104	chr10	118017487	118045810	1	118017487	antisense
ENSG00000231105	chr1	21293290	21299774	1	21293290	antisense
ENSG00000231106	chr21	36005338	36007838	1	36005338	lincRNA
ENSG00000231107	chr9	90300902	90433505	-1	90433505	lincRNA
ENSG00000231113	chr6	42940364	42948360	1	42940364	antisense
ENSG00000231114	chr7	137318592	137326953	1	137318592	lincRNA
ENSG00000231119	chr20	47352561	47354633	1	47352561	antisense
ENSG00000231121						lincRNA
ENSG00000231125	chr21	29058073	29060095	-1	29060095	sense_intronic
ENSG00000231128	chr1	113812379	113829171	1	113812379	antisense
ENSG00000231131	chr10	52450874	52470533	-1	52470533	lincRNA
ENSG00000231132	chr10	51244894	51245806	-1	51245806	antisense
ENSG00000231133	chr20	63095493	63102319	-1	63102319	lincRNA
ENSG00000231138	chr10	123776670	123777749	1	123776670	antisense
ENSG00000231140	chr9	39395737	39397406	-1	39397406	lincRNA
ENSG00000231143	chr6	94163920	94194658	1	94163920	lincRNA
ENSG00000231149	chr9	124514938	124516056	-1	124516056	lincRNA
ENSG00000231150	chr6	38923029	38953099	-1	38953099	antisense
ENSG00000231154	chrX	103687284	103691772	1	103687284	antisense
ENSG00000231160	chr4	38612701	38664883	-1	38664883	processed_transcript
ENSG00000231163	chr1	33868953	33885458	1	33868953	antisense
ENSG00000231170	chr7	95596682	95613719	1	95596682	antisense
ENSG00000231171	chr4	177728757	177990750	1	177728757	lincRNA
ENSG00000231172	chr2	75524068	75542706	1	75524068	antisense
ENSG00000231175	chr1	190624890	190801658	1	190624890	lincRNA
ENSG00000231177	chr3	10284419	10285746	1	10284419	antisense
ENSG00000231178	chr6	159353922	159354673	-1	159354673	lincRNA
ENSG00000231183	chr7	76902491	76919191	1	76902491	processed_transcript
ENSG00000231185	chr5	142325293	142672001	1	142325293	antisense
ENSG00000231187	chr10	46582782	46598145	-1	46598145	antisense
ENSG00000231188	chr10	100335563	100346390	-1	100346390	antisense
ENSG00000231189	chr2	223498773	223504611	1	223498773	lincRNA
ENSG00000231193	chr9	32840598	32841762	-1	32841762	lincRNA
ENSG00000231196	chr1	148290889	148297271	-1	148297271	lincRNA
ENSG00000231200	chr2	21933336	22531105	-1	22531105	lincRNA
ENSG00000231201	chr21	14971470	14992854	1	14971470	antisense
ENSG00000231204	chr2	21317660	21561313	1	21317660	lincRNA
ENSG00000231208	chr20	63808076	63816521	1	63808076	antisense
ENSG00000231210	chr7	116570960	116614820	-1	116614820	lincRNA
ENSG00000231216	chrX	13310652	13319933	1	13310652	antisense
ENSG00000231217	chrX	6667865	6721544	-1	6721544	lincRNA
ENSG00000231227	chr9	124010530	124011114	1	124010530	sense_overlapping
ENSG00000231231	chr21	38323635	38333421	-1	38333421	lincRNA
ENSG00000231233	chr10	104351591	104353575	-1	104353575	antisense
ENSG00000231236	chr21	27358885	27448579	-1	27448579	lincRNA
ENSG00000231238	chr13	18540497	18550697	1	18540497	lincRNA
ENSG00000231243	chr3	38823902	38825302	1	38823902	antisense
ENSG00000231246	chr1	112177234	112360528	-1	112360528	lincRNA
ENSG00000231249	chr3	4490891	4493163	-1	4493163	antisense
ENSG00000231252	chr1	60659631	60867998	-1	60867998	lincRNA
ENSG00000231255	chr7	86775081	86776022	-1	86776022	antisense
ENSG00000231265	chr20	50040716	50041504	-1	50041504	lincRNA
ENSG00000231266	chr2	16227027	16228194	-1	16228194	lincRNA
ENSG00000231272	chr1	234261706	234274465	1	234261706	sense_intronic
ENSG00000231290	chr20	58515379	58619888	1	58515379	processed_transcript
ENSG00000231291	chr5	4512262	4516776	1	4512262	lincRNA
ENSG00000231295	chr7	120746738	120752514	-1	120752514	antisense
ENSG00000231297	chr6	166099665	166113273	1	166099665	lincRNA
ENSG00000231298	chr10	4650185	4678154	-1	4678154	lincRNA
ENSG00000231305	chr3	128861313	128871540	-1	128871540	antisense
ENSG00000231310	chr3	177037405	177047923	1	177037405	antisense
ENSG00000231312	chr2	39436637	39665343	1	39436637	antisense
ENSG00000231324	chr21	36632681	36637033	-1	36637033	lincRNA
ENSG00000231326	chr10	2169140	2189474	-1	2189474	lincRNA
ENSG00000231327	chr2	70124036	70125317	-1	70125317	lincRNA
ENSG00000231329	chr6	139144204	139239653	-1	139239653	antisense
ENSG00000231332	chr6	73369704	73387717	1	73369704	antisense
ENSG00000231334	chr2	54747103	54748404	-1	54748404	antisense
ENSG00000231335	chr4	76637623	76644368	1	76637623	sense_intronic
ENSG00000231336	chr2	46166789	46167978	-1	46167978	antisense
ENSG00000231346	chr1	111599655	111608723	-1	111608723	lincRNA
ENSG00000231358	chr13	18921889	18923765	-1	18923765	lincRNA
ENSG00000231363						lincRNA
ENSG00000231365	chr1	119140396	119275973	1	119140396	antisense
ENSG00000231367	chr2	38406719	38515740	-1	38515740	lincRNA
ENSG00000231373	chr9	77456295	77526697	1	77456295	antisense
ENSG00000231393	chr9	35642514	35643517	1	35642514	antisense
ENSG00000231401	chr3	8364707	8366392	-1	8366392	lincRNA
ENSG00000231403	chr2	11388023	11390367	-1	11390367	lincRNA
ENSG00000231405	chr22	27143478	27159878	1	27143478	lincRNA
ENSG00000231407	chr1	170460453	170532647	-1	170532647	antisense
ENSG00000231412	chr19	43329295	43331430	-1	43331430	lincRNA
ENSG00000231413	chr1	48078787	48082196	-1	48082196	lincRNA
ENSG00000231419	chr7	159006522	159030195	1	159006522	processed_transcript
ENSG00000231421	chr17	30573471	30577000	-1	30577000	processed_transcript
ENSG00000231422	chr10	25113058	25161236	1	25113058	lincRNA
ENSG00000231426	chr6	139854850	139860151	1	139854850	lincRNA
ENSG00000231427	chr7	54330697	54349849	1	54330697	lincRNA
ENSG00000231428	chr13	110053285	110054952	1	110053285	lincRNA
ENSG00000231437	chr1	111989770	111998842	1	111989770	lincRNA
ENSG00000231440	chr1	240588522	240590748	-1	240590748	sense_intronic
ENSG00000231441	chr6	56844002	56864078	1	56844002	antisense
ENSG00000231447	chrX	152746817	152747762	1	152746817	antisense
ENSG00000231453	chr2	174326027	174330643	1	174326027	lincRNA
ENSG00000231459						lincRNA
ENSG00000231460	chr9	23829670	23849914	1	23829670	lincRNA
ENSG00000231465	chr9	122471358	122475817	1	122471358	antisense
ENSG00000231473	chr13	48296513	48303661	-1	48303661	lincRNA
ENSG00000231476	chr7	1620654	1621405	1	1620654	lincRNA
ENSG00000231477	chr17	19457080	19458399	1	19457080	lincRNA
ENSG00000231483	chr10	5608475	5610793	-1	5610793	lincRNA
ENSG00000231485	chr1	65066627	65067737	-1	65067737	lincRNA
ENSG00000231492	chr11	64420391	64432670	1	64420391	lincRNA
ENSG00000231496	chr10	10960151	10970816	1	10960151	lincRNA
ENSG00000231507	chr1	203287152	203288801	1	203287152	lincRNA
ENSG00000231509	chr9	5584490	5588994	1	5584490	lincRNA
ENSG00000231510	chr1	5086459	5090899	-1	5090899	lincRNA
ENSG00000231518						antisense
ENSG00000231519	chr7	30069658	30075115	-1	30075115	antisense
ENSG00000231521	chr9	97634515	97636051	-1	97636051	antisense
ENSG00000231527	chr9	61972240	61976380	1	61972240	processed_transcript
ENSG00000231528	chr9	113113073	113119928	1	113113073	lincRNA
ENSG00000231529	chr1	220485104	220487043	-1	220487043	lincRNA
ENSG00000231530	chr13	42043727	42044247	-1	42044247	antisense
ENSG00000231532	chr2	4628222	4656215	-1	4656215	lincRNA
ENSG00000231534	chr2	229942728	229945137	1	229942728	sense_intronic
ENSG00000231535	chrY	3002912	3102272	1	3002912	lincRNA
ENSG00000231538	chr2	114828432	114833548	-1	114833548	antisense
ENSG00000231539	chr7	42829672	42844438	-1	42844438	lincRNA
ENSG00000231551	chr1	148402516	148432545	1	148402516	lincRNA
ENSG00000231560	chr12	9948137	9953336	-1	9953336	lincRNA
ENSG00000231563	chr1	228407381	228409694	1	228407381	antisense
ENSG00000231566	chrX	45848074	45851490	-1	45851490	lincRNA
ENSG00000231574	chr3	177816865	177899224	1	177816865	lincRNA
ENSG00000231575	chr10	94109116	94121107	1	94109116	sense_intronic
ENSG00000231585	chr5	132011448	132013199	1	132011448	antisense
ENSG00000231595	chr17	14210488	14217922	1	14210488	lincRNA
ENSG00000231597	chr2	216854389	216855132	-1	216855132	antisense
ENSG00000231599	chr1	187443606	187477222	1	187443606	lincRNA
ENSG00000231601	chr10	743992	744958	1	743992	lincRNA
ENSG00000231604	chr20	56730397	56731460	1	56730397	lincRNA
ENSG00000231605	chr1	167175917	167195792	-1	167195792	antisense
ENSG00000231606	chr1	14221891	14223118	-1	14223118	lincRNA
ENSG00000231607	chr13	49982552	50125720	-1	50125720	antisense
ENSG00000231609	chr2	63043922	63048640	-1	63048640	antisense
ENSG00000231612	chr1	245673732	245676478	-1	245676478	antisense
ENSG00000231613	chr1	89788914	89790492	1	89788914	sense_intronic
ENSG00000231616	chr9	83831586	83868532	1	83831586	antisense
ENSG00000231620	chr21	19301613	19303739	1	19301613	lincRNA
ENSG00000231621	chr2	197197991	197199273	1	197197991	antisense
ENSG00000231626	chr2	104580821	104581890	-1	104581890	lincRNA
ENSG00000231628	chr6	105279016	105281755	1	105279016	antisense
ENSG00000231630	chr1	2814432	2814998	-1	2814998	lincRNA
ENSG00000231636	chr2	27049683	27050264	-1	27050264	antisense
ENSG00000231638	chr7	43508728	43522542	-1	43522542	antisense
ENSG00000231646	chr2	185783691	185800151	-1	185800151	antisense
ENSG00000231648	chr1	209367662	209379690	1	209367662	lincRNA
ENSG00000231651	chrX	70452958	70455994	-1	70455994	antisense
ENSG00000231652	chr6	73693903	73696131	-1	73696131	antisense
ENSG00000231654	chr6	166903698	166904835	1	166903698	antisense
ENSG00000231662	chr6	19290319	19321021	-1	19321021	lincRNA
ENSG00000231663	chr1	234372807	234373593	-1	234373593	antisense
ENSG00000231666	chr1	158132040	158146929	-1	158146929	lincRNA
ENSG00000231671	chr1	101323337	101390303	1	101323337	lincRNA
ENSG00000231674	chr13	90890954	90926597	-1	90926597	lincRNA
ENSG00000231678	chr9	108701370	108703092	-1	108703092	lincRNA
ENSG00000231680	chr11	64394342	64395831	-1	64395831	lincRNA
ENSG00000231681	chr7	50202239	50204318	-1	50204318	lincRNA
ENSG00000231683	chr6	53561289	53617171	-1	53617171	lincRNA
ENSG00000231689	chr2	187712816	188384313	-1	188384313	lincRNA
ENSG00000231691	chr1	204277005	204277948	1	204277005	antisense
ENSG00000231698	chr11	131253422	131350917	1	131253422	lincRNA
ENSG00000231703	chr20	53397661	53412910	-1	53412910	antisense
ENSG00000231704	chr7	6081103	6093085	1	6081103	lincRNA
ENSG00000231705	chr10	132419083	132420953	1	132419083	lincRNA
ENSG00000231711	chr22	46039907	46044853	-1	46044853	processed_transcript
ENSG00000231713	chr21	39727755	39730680	1	39727755	lincRNA
ENSG00000231718	chr1	199148598	199393307	1	199148598	lincRNA
ENSG00000231720	chr6	167237508	167240480	-1	167240480	lincRNA
ENSG00000231721	chr7	130941760	131110176	-1	131110176	antisense
ENSG00000231728	chrX	103917411	103919548	-1	103919548	antisense
ENSG00000231729	chrX	63670196	63671502	-1	63671502	sense_intronic
ENSG00000231731	chr2	127455394	127514623	1	127455394	antisense
ENSG00000231740	chr1	58838448	58851254	-1	58851254	lincRNA
ENSG00000231742	chr20	50172550	50176671	1	50172550	lincRNA
ENSG00000231748	chr10	69265342	69268148	-1	69268148	antisense
ENSG00000231754	chr6	21521678	21523783	-1	21523783	lincRNA
ENSG00000231755	chr21	17835016	17885608	-1	17885608	lincRNA
ENSG00000231756	chr9	16473188	16476237	1	16473188	antisense
ENSG00000231758	chr2	143640756	143656179	-1	143656179	antisense
ENSG00000231760	chr6	149796151	149826294	-1	149826294	antisense
ENSG00000231764	chr7	96955141	97014065	-1	97014065	antisense
ENSG00000231768	chr1	234527891	234531779	-1	234531779	lincRNA
ENSG00000231769	chr6	46097093	46129706	-1	46129706	antisense
ENSG00000231770	chr3	194584011	194590260	1	194584011	antisense
ENSG00000231772	chrX	42252459	42699385	1	42252459	lincRNA
ENSG00000231776	chr6	84421028	84556152	-1	84556152	lincRNA
ENSG00000231781	chr2	81983272	82005700	-1	82005700	lincRNA
ENSG00000231782	chr4	82613113	82621437	-1	82621437	lincRNA
ENSG00000231789	chr1	9672426	9687555	-1	9687555	antisense
ENSG00000231791	chr1	184329071	184332826	1	184329071	lincRNA
ENSG00000231794	chr7	135198401	135209837	1	135198401	antisense
ENSG00000231795	chr20	34450930	34454552	1	34450930	sense_intronic
ENSG00000231806	chr9	94555069	94568127	1	94555069	antisense
ENSG00000231808	chr9	112713	113754	-1	113754	lincRNA
ENSG00000231811	chr6	4345743	4347037	-1	4347037	lincRNA
ENSG00000231814	chr1	217892900	217920804	1	217892900	lincRNA
ENSG00000231815	chr2	59435213	59442261	1	59435213	lincRNA
ENSG00000231816						lincRNA
ENSG00000231817	chr13	46455135	46486506	-1	46486506	lincRNA
ENSG00000231826	chr2	43027853	43039547	-1	43039547	lincRNA
ENSG00000231829	chr10	95141925	95168425	-1	95168425	lincRNA
ENSG00000231830	chrX	154333960	154335037	-1	154335037	antisense
ENSG00000231840	chr7	143255264	143287380	-1	143287380	antisense
ENSG00000231842	chr6	126177193	126202239	1	126177193	lincRNA
ENSG00000231846	chrX	22428132	22494713	1	22428132	lincRNA
ENSG00000231851	chr2	105097052	105102944	-1	105102944	antisense
ENSG00000231856	chr13	51803838	51813832	1	51803838	antisense
ENSG00000231858	chr2	191021526	191032314	1	191021526	processed_transcript
ENSG00000231863	chr6	160931080	160969771	1	160931080	antisense
ENSG00000231867	chr21	42508624	42509661	1	42508624	sense_intronic
ENSG00000231871	chr1	201688259	201829559	-1	201829559	antisense
ENSG00000231873	chr3	40766207	40862626	1	40766207	lincRNA
ENSG00000231876	chr16	26302064	26334428	1	26302064	lincRNA
ENSG00000231877	chr1	238485445	238538305	1	238485445	lincRNA
ENSG00000231881	chr6	44073913	44077952	1	44073913	lincRNA
ENSG00000231882	chr13	113128155	113128880	-1	113128880	antisense
ENSG00000231883	chr6	151196681	151197638	-1	151197638	lincRNA
ENSG00000231889	chr6	111483511	111598302	1	111483511	antisense
ENSG00000231890	chr2	135985176	136022593	1	135985176	antisense
ENSG00000231892	chr7	3196626	3198256	-1	3198256	lincRNA
ENSG00000231896	chr2	208469850	208540413	1	208469850	sense_intronic
ENSG00000231898	chr2	170332085	170408564	-1	170408564	antisense
ENSG00000231901	chr9	117840322	117897256	-1	117897256	lincRNA
ENSG00000231902	chr9	7960413	7961080	-1	7961080	lincRNA
ENSG00000231903	chr2	202178660	202179391	-1	202179391	antisense
ENSG00000231908	chr2	208255247	208256181	1	208255247	antisense
ENSG00000231912	chr6	113791829	113837368	-1	113837368	lincRNA
ENSG00000231918	chr2	51032601	52407917	1	51032601	lincRNA
ENSG00000231920	chr10	21174014	21175048	1	21174014	antisense
ENSG00000231933	chr22	25876854	25903247	-1	25903247	antisense
ENSG00000231934	chr20	30323812	30361730	-1	30361730	antisense
ENSG00000231944	chrX	72688950	72712348	1	72688950	antisense
ENSG00000231948	chr2	20590775	20592548	-1	20592548	sense_intronic
ENSG00000231953	chr1	25208139	25209437	1	25208139	antisense
ENSG00000231966	chr1	179829609	179836124	-1	179836124	lincRNA
ENSG00000231969	chr2	149587196	149848233	1	149587196	antisense
ENSG00000231971	chr6	134428240	134520585	-1	134520585	lincRNA
ENSG00000231976	chr10	26647986	26653454	1	26647986	lincRNA
ENSG00000231977	chr20	63166797	63180903	-1	63180903	lincRNA
ENSG00000231979	chr1	239915439	239916955	-1	239916955	lincRNA
ENSG00000231980	chr7	158027373	158031128	1	158027373	antisense
ENSG00000231983	chr13	26052276	26053385	-1	26053385	lincRNA
ENSG00000231985	chr1	71570956	71573558	1	71570956	antisense
ENSG00000231986	chr21	23888798	23890541	-1	23890541	lincRNA
ENSG00000231987	chr1	96254069	96374125	-1	96374125	lincRNA
ENSG00000231990	chr9	93857083	93858333	1	93857083	lincRNA
ENSG00000231992	chr1	95120147	95138554	1	95120147	sense_intronic
ENSG00000231993	chr22	41174591	41197456	-1	41197456	antisense
ENSG00000231999	chr1	89583241	89632894	-1	89632894	antisense
ENSG00000232001	chr2	106543014	106544297	1	106543014	lincRNA
ENSG00000232006	chr7	42954135	43113931	-1	43113931	lincRNA
ENSG00000232010	chr21	44250813	44251520	1	44250813	antisense
ENSG00000232018						lincRNA
ENSG00000232019	chr7	84939349	84940245	-1	84940245	lincRNA
ENSG00000232021	chr4	108167525	108256836	1	108167525	processed_transcript
ENSG00000232023	chr2	228483261	228611395	-1	228611395	lincRNA
ENSG00000232028	chr2	37325340	37326797	1	37325340	lincRNA
ENSG00000232031	chr6	81724722	81736353	-1	81736353	sense_intronic
ENSG00000232034	chr2	100822661	100847220	1	100822661	sense_intronic
ENSG00000232035	chr9	10631750	10632203	-1	10632203	lincRNA
ENSG00000232043	chr20	50570975	50578041	-1	50578041	antisense
ENSG00000232044	chr2	5932687	6001275	1	5932687	processed_transcript
ENSG00000232046	chr2	66574030	66730157	1	66574030	lincRNA
ENSG00000232053	chr7	136092925	136437426	1	136092925	lincRNA
ENSG00000232056	chr2	10847577	10854955	1	10847577	lincRNA
ENSG00000232057	chr2	1824412	1828667	1	1824412	antisense
ENSG00000232058	chr17	15014805	15052276	1	15014805	lincRNA
ENSG00000232063	chr9	94332476	94360948	1	94332476	lincRNA
ENSG00000232065	chr3	196631498	196632587	-1	196632587	antisense
ENSG00000232072	chr7	46890625	47049678	-1	47049678	lincRNA
ENSG00000232077	chr1	193304745	193365953	1	193304745	lincRNA
ENSG00000232079	chr21	28048404	28137611	1	28048404	processed_transcript
ENSG00000232081	chr22	33723832	33724912	-1	33724912	sense_intronic
ENSG00000232082	chr6	166460663	166465383	-1	166465383	sense_intronic
ENSG00000232084	chr2	100208254	100251484	1	100208254	lincRNA
ENSG00000232085	chr1	243164638	243169445	1	243164638	antisense
ENSG00000232093	chr1	155045191	155046118	-1	155046118	antisense
ENSG00000232098	chr19	58404238	58408484	-1	58408484	lincRNA
ENSG00000232100	chr1	218043505	218059140	1	218043505	lincRNA
ENSG00000232104	chr9	3526723	3691814	1	3526723	lincRNA
ENSG00000232110	chr10	89283765	89292125	1	89283765	antisense
ENSG00000232113	chr1	173635333	173637134	1	173635333	antisense
ENSG00000232117	chr13	30151886	30159621	-1	30159621	lincRNA
ENSG00000232118	chr21	29370019	29376339	-1	29376339	lincRNA
ENSG00000232120	chr6	64377795	64412779	1	64377795	antisense
ENSG00000232121	chr20	62633681	62635504	-1	62635504	antisense
ENSG00000232124	chr21	44201290	44202696	1	44201290	antisense
ENSG00000232130	chr3	193144464	193176864	-1	193176864	lincRNA
ENSG00000232131	chr6	125797856	125818858	-1	125818858	antisense
ENSG00000232132	chr13	79477364	79481231	-1	79481231	antisense
ENSG00000232139	chr10	118357108	118365103	1	118357108	lincRNA
ENSG00000232160	chrX	132217147	132432862	1	132217147	antisense
ENSG00000232162	chr13	27162855	27169135	1	27162855	antisense
ENSG00000232164	chr2	66383306	66392450	1	66383306	lincRNA
ENSG00000232170	chr10	8259331	8268305	-1	8268305	lincRNA
ENSG00000232184	chr1	243702857	243740821	-1	243740821	sense_intronic
ENSG00000232188	chr1	160931739	160934380	-1	160934380	lincRNA
ENSG00000232190	chr16	87057784	87063991	1	87057784	lincRNA
ENSG00000232192	chr1	245206444	245234501	-1	245234501	antisense
ENSG00000232193	chr21	18917934	18935859	-1	18935859	lincRNA
ENSG00000232194	chr1	167820406	167821224	1	167820406	antisense
ENSG00000232197	chr6	170162517	170163027	1	170162517	antisense
ENSG00000232200	chr20	24297585	24318086	-1	24318086	lincRNA
ENSG00000232211	chr9	86632147	86696496	1	86632147	lincRNA
ENSG00000232212	chr1	189775465	189814918	1	189775465	lincRNA
ENSG00000232224						lincRNA
ENSG00000232225	chr13	89214847	89236890	-1	89236890	lincRNA
ENSG00000232227	chr2	192644102	192645387	-1	192645387	lincRNA
ENSG00000232229	chr10	89829510	89840861	1	89829510	lincRNA
ENSG00000232233	chr3	186810880	186825521	-1	186825521	lincRNA
ENSG00000232234	chr6	8329655	8342455	1	8329655	lincRNA
ENSG00000232243	chr13	19262797	19263873	-1	19263873	lincRNA
ENSG00000232245	chr1	54416256	54420860	1	54416256	lincRNA
ENSG00000232252	chr13	86060813	86170890	1	86060813	lincRNA
ENSG00000232259	chr10	127929376	127934517	-1	127934517	lincRNA
ENSG00000232265	chr1	148162360	148186630	1	148162360	lincRNA
ENSG00000232271	chr20	7069614	7146656	1	7069614	lincRNA
ENSG00000232283	chr9	96246462	96250393	1	96246462	antisense
ENSG00000232284	chr1	67832303	68202987	1	67832303	antisense
ENSG00000232286	chr20	52858338	52862855	-1	52862855	lincRNA
ENSG00000232287	chr3	11006098	11019224	-1	11019224	antisense
ENSG00000232290	chr6	151054897	151056057	-1	151056057	antisense
ENSG00000232294	chr20	52671917	52690929	1	52671917	lincRNA
ENSG00000232295	chr6	71221457	71328228	-1	71328228	processed_transcript
ENSG00000232298	chr1	24307556	24321901	-1	24321901	antisense
ENSG00000232299	chr6	112476538	112481636	-1	112481636	lincRNA
ENSG00000232301	chr7	101299613	101301270	1	101299613	antisense
ENSG00000232307	chr13	105459055	105505681	-1	105505681	antisense
ENSG00000232309	chr1	182127297	182128665	-1	182128665	lincRNA
ENSG00000232310	chr6	134525314	134659836	-1	134659836	lincRNA
ENSG00000232311	chr6	109826522	109828785	1	109826522	lincRNA
ENSG00000232316	chr6	113428540	113433421	-1	113433421	lincRNA
ENSG00000232324	chr19	53864763	53866140	1	53864763	lincRNA
ENSG00000232328	chr2	236733382	236754363	1	236733382	lincRNA
ENSG00000232342	chr10	74506081	74530553	-1	74530553	antisense
ENSG00000232348	chrY	8638294	8644842	1	8638294	lincRNA
ENSG00000232352	chr3	50266641	50267371	-1	50267371	antisense
ENSG00000232353	chr3	192029880	192036557	1	192029880	lincRNA
ENSG00000232354	chr3	42506465	42533258	-1	42533258	antisense
ENSG00000232358	chr20	50999370	51010019	1	50999370	antisense
ENSG00000232359	chr2	150595102	150620067	-1	150620067	lincRNA
ENSG00000232360	chr21	32844367	32849934	-1	32849934	antisense
ENSG00000232363	chr22	45435864	45448743	-1	45448743	antisense
ENSG00000232377	chr2	143937073	143964156	1	143937073	antisense
ENSG00000232386	chr15	100849561	100861756	1	100849561	lincRNA
ENSG00000232394	chr15	27775621	27776798	1	27775621	antisense
ENSG00000232395	chr6	114477350	114488752	-1	114488752	lincRNA
ENSG00000232396	chr22	29705256	29719859	-1	29719859	antisense
ENSG00000232401	chr21	41716436	41717580	1	41716436	antisense
ENSG00000232406	chr20	36148726	36155760	-1	36155760	antisense
ENSG00000232411	chr2	165833048	165839098	-1	165839098	lincRNA
ENSG00000232412	chrX	123959233	123961341	-1	123961341	lincRNA
ENSG00000232415	chr7	74059576	74062284	-1	74062284	antisense
ENSG00000232416	chr3	139104185	139125171	1	139104185	lincRNA
ENSG00000232419	chrY	8704472	8705283	1	8704472	lincRNA
ENSG00000232436	chr1	221508559	221510979	1	221508559	lincRNA
ENSG00000232442	chr20	63627227	63628824	1	63627227	antisense
ENSG00000232445	chr7	101308346	101310985	1	101308346	antisense
ENSG00000232448	chr20	10180235	10185775	1	10180235	lincRNA
ENSG00000232451	chr2	23018125	23199056	-1	23199056	lincRNA
ENSG00000232453	chr1	58882868	58903747	-1	58903747	lincRNA
ENSG00000232458	chr7	40964667	40979939	-1	40979939	lincRNA
ENSG00000232461	chr3	176643941	176867838	-1	176867838	lincRNA
ENSG00000232462						sense_intronic
ENSG00000232464	chr22	25959074	25983526	-1	25983526	antisense
ENSG00000232465	chr20	52487922	52500591	-1	52500591	lincRNA
ENSG00000232470	chr10	110869743	110871594	1	110869743	lincRNA
ENSG00000232474	chr2	133431666	133433897	-1	133433897	sense_intronic
ENSG00000232480	chr1	218344196	218345678	-1	218345678	antisense
ENSG00000232485	chr2	216479030	216498761	-1	216498761	processed_transcript
ENSG00000232490	chr3	31704058	31721652	1	31704058	antisense
ENSG00000232494	chr9	79874696	79886678	-1	79886678	lincRNA
ENSG00000232498	chr1	192517639	192567217	-1	192567217	antisense
ENSG00000232500	chr11	64500853	64505386	1	64500853	lincRNA
ENSG00000232504	chr2	85889280	85890980	1	85889280	lincRNA
ENSG00000232505	chr6	29223973	29290440	1	29223973	lincRNA
ENSG00000232512	chr21	25095022	25103670	1	25095022	lincRNA
ENSG00000232518	chr2	38668202	38671421	-1	38671421	antisense
ENSG00000232520	chr2	230886500	230897091	1	230886500	antisense
ENSG00000232524	chr7	123456629	123459856	1	123456629	antisense
ENSG00000232527	chr1	144227030	144250288	-1	144250288	lincRNA
ENSG00000232529	chr6	155380511	155381183	-1	155381183	lincRNA
ENSG00000232530	chr22	30239194	30240538	1	30239194	antisense
ENSG00000232532	chr6	89920196	89921760	1	89920196	antisense
ENSG00000232533	chr7	143379692	143380495	-1	143380495	antisense
ENSG00000232537	chr1	209147267	209155101	-1	209155101	lincRNA
ENSG00000232539	chr21	33057829	33064983	1	33057829	lincRNA
ENSG00000232542	chr1	97394154	97420141	-1	97420141	sense_intronic
ENSG00000232545	chr22	24101689	24103354	1	24101689	sense_intronic
ENSG00000232548	chr2	83522814	83523502	1	83522814	lincRNA
ENSG00000232555	chr2	172315287	172323737	1	172315287	lincRNA
ENSG00000232557	chr1	23907111	23907885	1	23907111	antisense
ENSG00000232558	chr1	111853762	111856905	-1	111856905	sense_intronic
ENSG00000232560	chr21	17438890	17449185	1	17438890	lincRNA
ENSG00000232564	chr22	40521800	40526707	1	40521800	antisense
ENSG00000232586	chr1	180949699	180954887	-1	180954887	antisense
ENSG00000232590	chr9	73573615	73579498	1	73573615	lincRNA
ENSG00000232591	chr10	7445558	7471942	-1	7471942	lincRNA
ENSG00000232593	chrX	53094145	53167014	1	53094145	lincRNA
ENSG00000232596	chr1	4571481	4594009	1	4571481	lincRNA
ENSG00000232597	chr2	103856659	103880209	-1	103880209	lincRNA
ENSG00000232598	chr6	36940071	36944675	-1	36944675	lincRNA
ENSG00000232604	chr2	52864235	52866631	1	52864235	lincRNA
ENSG00000232606	chr2	144566435	144579434	1	144566435	lincRNA
ENSG00000232611	chrX	136840931	136847797	-1	136847797	lincRNA
ENSG00000232613	chr2	65030727	65053017	1	65030727	antisense
ENSG00000232618	chr6	142950211	142956646	1	142950211	lincRNA
ENSG00000232623	chr21	32306464	32308737	-1	32308737	antisense
ENSG00000232624	chr10	28792668	28808219	1	28792668	processed_transcript
ENSG00000232633	chr5	113323028	113437174	1	113323028	antisense
ENSG00000232638	chr10	8051541	8053084	1	8051541	lincRNA
ENSG00000232642	chr2	24165884	24175005	-1	24175005	antisense
ENSG00000232645	chr20	23356594	23358116	-1	23358116	lincRNA
ENSG00000232648	chr4	183494938	183504494	-1	183504494	antisense
ENSG00000232650	chr1	119328176	119356182	1	119328176	lincRNA
ENSG00000232655	chr22	44443327	44444788	1	44443327	lincRNA
ENSG00000232656	chr10	1022666	1044201	1	1022666	antisense
ENSG00000232661	chr7	117560733	117564676	-1	117564676	antisense
ENSG00000232667	chr7	80312574	80391474	-1	80391474	antisense
ENSG00000232671	chr1	151280024	151281929	-1	151281929	antisense
ENSG00000232675	chr20	19693209	19697576	-1	19697576	processed_transcript
ENSG00000232677	chr19	36313067	36331718	-1	36331718	lincRNA
ENSG00000232679	chr1	222041705	222064763	-1	222064763	lincRNA
ENSG00000232680	chr19	35432957	35434642	-1	35434642	lincRNA
ENSG00000232684	chr13	112745449	112754693	-1	112754693	antisense
ENSG00000232685	chr13	19008259	19012559	1	19008259	antisense
ENSG00000232688	chr2	66921510	66922457	-1	66922457	lincRNA
ENSG00000232692	chr21	26378552	26471698	1	26378552	antisense
ENSG00000232693	chr2	65373700	65380685	-1	65380685	sense_intronic
ENSG00000232696	chr2	46078015	46078828	-1	46078828	antisense
ENSG00000232698	chr21	44206525	44207399	-1	44207399	lincRNA
ENSG00000232712	chr20	21154023	21218289	-1	21218289	antisense
ENSG00000232719	chr2	201101382	201103136	1	201101382	lincRNA
ENSG00000232721	chr1	143736066	143739506	1	143736066	lincRNA
ENSG00000232725	chrX	153735626	153766478	-1	153766478	antisense
ENSG00000232729	chr7	74688939	74729001	-1	74729001	processed_transcript
ENSG00000232732	chr2	199867396	199911159	-1	199911159	processed_transcript
ENSG00000232738	chr20	9575608	9577689	1	9575608	antisense
ENSG00000232739	chr10	15237492	15241767	1	15237492	antisense
ENSG00000232746	chr3	12877522	12885211	-1	12885211	lincRNA
ENSG00000232748	chr16	31056460	31062803	1	31056460	lincRNA
ENSG00000232749	chr9	82451656	82455225	1	82451656	lincRNA
ENSG00000232754	chr22	41169190	41183144	-1	41183144	antisense
ENSG00000232756	chr7	77990384	77995171	1	77990384	antisense
ENSG00000232759	chr7	22563337	22573996	1	22563337	antisense
ENSG00000232762	chr1	53304536	53307462	1	53304536	antisense
ENSG00000232774	chr14	61570540	61658696	1	61570540	lincRNA
ENSG00000232784						lincRNA
ENSG00000232788	chr2	172464262	172466022	-1	172466022	antisense
ENSG00000232790	chr7	20835431	21023148	1	20835431	lincRNA
ENSG00000232803	chr20	62663019	62666724	-1	62666724	antisense
ENSG00000232806	chr21	41559125	41562958	-1	41562958	lincRNA
ENSG00000232807	chr10	5934270	5945900	-1	5945900	antisense
ENSG00000232808	chrY	9329880	9334832	-1	9334832	antisense
ENSG00000232811	chr1	110943467	110952848	1	110943467	antisense
ENSG00000232812	chr1	208728688	208733184	1	208728688	lincRNA
ENSG00000232814	chr13	110502575	110508179	-1	110508179	antisense
ENSG00000232821	chr7	19112474	19114271	1	19112474	antisense
ENSG00000232825	chr1	99004276	99148852	1	99004276	antisense
ENSG00000232828	chrX	48698963	48737163	-1	48737163	antisense
ENSG00000232835	chr2	5549780	5556031	-1	5556031	lincRNA
ENSG00000232837	chr21	38974429	38977774	-1	38977774	lincRNA
ENSG00000232849	chr13	93056657	93057926	1	93056657	lincRNA
ENSG00000232850	chr9	128128529	128130628	1	128128529	lincRNA
ENSG00000232855	chr21	28439346	28674848	-1	28674848	lincRNA
ENSG00000232860	chr1	183460874	183472265	-1	183472265	processed_transcript
ENSG00000232874	chr3	194130616	194131201	-1	194131201	antisense
ENSG00000232876	chr6	135055033	135060550	1	135055033	antisense
ENSG00000232878	chr1	97095923	97322955	1	97095923	antisense
ENSG00000232884	chr21	14746762	14753863	-1	14753863	lincRNA
ENSG00000232885	chr13	92339794	92340603	-1	92340603	antisense
ENSG00000232886	chr21	16862875	16873691	-1	16873691	lincRNA
ENSG00000232891	chr6	150600834	150605850	1	150600834	sense_intronic
ENSG00000232892	chr1	163161675	163213023	1	163161675	antisense
ENSG00000232893	chr2	236391074	236392388	1	236391074	antisense
ENSG00000232895	chr1	114206427	114262278	-1	114262278	lincRNA
ENSG00000232896	chr9	110599475	110605219	1	110599475	lincRNA
ENSG00000232900	chr20	10875333	10909272	-1	10909272	lincRNA
ENSG00000232903	chr10	132943967	132965289	-1	132965289	lincRNA
ENSG00000232907	chr20	36507702	36573391	-1	36573391	antisense
ENSG00000232909	chr6	35733867	35736947	-1	35736947	antisense
ENSG00000232912	chr1	8424645	8434838	1	8424645	antisense
ENSG00000232913	chr10	94081950	94108814	-1	94108814	antisense
ENSG00000232931	chr2	95807118	95816215	-1	95816215	lincRNA
ENSG00000232934	chr10	112395813	112425589	-1	112425589	antisense
ENSG00000232936	chr10	89645282	89650667	1	89645282	antisense
ENSG00000232939	chr9	109760360	109772043	-1	109772043	antisense
ENSG00000232947	chr6	15994944	15999797	1	15994944	lincRNA
ENSG00000232949	chr7	22589705	22591622	1	22589705	antisense
ENSG00000232954	chr13	58211697	58233117	-1	58233117	lincRNA
ENSG00000232956	chr7	44983023	44986961	-1	44986961	lincRNA
ENSG00000232964	chr1	230592660	230595583	-1	230595583	lincRNA
ENSG00000232969	chr21	44339376	44340470	1	44339376	antisense
ENSG00000232971	chr1	108734256	108734725	-1	108734725	antisense
ENSG00000232973	chr2	38073447	38231651	1	38073447	antisense
ENSG00000232977	chr13	23466571	23487464	1	23466571	lincRNA
ENSG00000232978	chr9	19291337	19292576	-1	19292576	antisense
ENSG00000232985	chr10	128958772	128960062	-1	128960062	lincRNA
ENSG00000232986	chr13	33657436	33659928	1	33657436	lincRNA
ENSG00000232987	chr11	1991096	1993469	1	1991096	lincRNA
ENSG00000232995	chr1	163244505	163321894	-1	163321894	antisense
ENSG00000232998	chr9	77176756	77177994	-1	77177994	antisense
ENSG00000233002	chr17	15735023	15749192	-1	15749192	antisense
ENSG00000233005	chr2	21221175	21970959	1	21221175	lincRNA
ENSG00000233006	chr5	132311285	132369916	-1	132369916	processed_transcript
ENSG00000233008	chr1	83575776	83861023	-1	83861023	lincRNA
ENSG00000233009	chr13	100708325	101059286	1	100708325	antisense
ENSG00000233016	chr9	136721366	136728184	-1	136728184	antisense
ENSG00000233017	chr20	62427827	62447621	1	62427827	antisense
ENSG00000233021	chr10	437561	441170	1	437561	antisense
ENSG00000233030	chr1	149785659	149793020	-1	149793020	antisense
ENSG00000233033	chrX	41520036	41522336	1	41520036	antisense
ENSG00000233038	chr7	157854529	157866092	1	157854529	antisense
ENSG00000233044	chr6	157107727	157119706	-1	157119706	antisense
ENSG00000233047	chr1	105927624	106028277	-1	106028277	lincRNA
ENSG00000233048	chr20	12865202	12952519	-1	12952519	lincRNA
ENSG00000233052	chr10	1361001	1361637	-1	1361637	sense_intronic
ENSG00000233056	chr21	42916803	42925646	-1	42925646	lincRNA
ENSG00000233058	chr3	194487454	194518279	1	194487454	antisense
ENSG00000233060	chr2	70089721	70096100	1	70089721	lincRNA
ENSG00000233061	chr1	83979118	83984300	-1	83984300	sense_intronic
ENSG00000233064	chr6	5851506	5870220	1	5851506	lincRNA
ENSG00000233067	chrX	22259797	23293146	-1	23293146	lincRNA
ENSG00000233068	chr6	3893126	3894292	1	3893126	lincRNA
ENSG00000233069	chr1	20732880	20733952	1	20732880	antisense
ENSG00000233070	chrY	2966844	3002626	-1	3002626	antisense
ENSG00000233073	chr7	86784226	86786670	-1	86786670	antisense
ENSG00000233077	chr20	50310711	50321342	-1	50321342	lincRNA
ENSG00000233079	chr1	55945087	55950119	1	55945087	lincRNA
ENSG00000233080	chr22	35119824	35231056	-1	35231056	lincRNA
ENSG00000233081	chr9	91426238	91427144	1	91426238	lincRNA
ENSG00000233082	chr7	1267353	1269267	1	1267353	lincRNA
ENSG00000233085	chr6	169286534	169289216	-1	169289216	lincRNA
ENSG00000233086	chr9	79505804	79532342	-1	79532342	lincRNA
ENSG00000233093	chrX	136639543	136642429	1	136639543	processed_transcript
ENSG00000233096	chr3	40970541	40971578	-1	40971578	lincRNA
ENSG00000233098	chr17	20868433	21002276	1	20868433	antisense
ENSG00000233099	chr1	77346046	77349585	-1	77349585	antisense
ENSG00000233101	chr17	48549630	48606414	1	48549630	antisense
ENSG00000233103	chrX	42047883	42054836	-1	42054836	lincRNA
ENSG00000233108	chr7	7958183	7969903	-1	7969903	antisense
ENSG00000233110	chr4	185587909	185594003	1	185587909	antisense
ENSG00000233117	chr10	4201141	4243912	-1	4243912	lincRNA
ENSG00000233123	chr7	101562779	101569006	-1	101569006	lincRNA
ENSG00000233124	chr13	97172469	97179622	-1	97179622	lincRNA
ENSG00000233138	chr6	142748443	142753759	1	142748443	antisense
ENSG00000233144	chr10	73381433	73383496	1	73381433	antisense
ENSG00000233147						lincRNA
ENSG00000233153	chr3	23195070	23202578	-1	23202578	antisense
ENSG00000233154	chr1	116423724	116478842	-1	116478842	lincRNA
ENSG00000233178	chr9	68393881	68406500	-1	68406500	antisense
ENSG00000233183	chr6	33893323	33927631	1	33893323	lincRNA
ENSG00000233184	chr1	101025878	101087268	1	101025878	antisense
ENSG00000233191	chr7	157513294	157516841	1	157513294	antisense
ENSG00000233193	chr17	15761614	15763769	-1	15763769	lincRNA
ENSG00000233200	chr10	35219894	35230598	-1	35230598	lincRNA
ENSG00000233203	chr1	54887563	54888850	1	54887563	antisense
ENSG00000233208	chr14	90455230	90458905	1	90455230	lincRNA
ENSG00000233213	chr21	37717102	37719569	-1	37719569	sense_intronic
ENSG00000233214	chr19	35424062	35424652	-1	35424652	lincRNA
ENSG00000233215	chr21	22008944	22098459	-1	22098459	lincRNA
ENSG00000233219	chr7	33868501	33874231	-1	33874231	lincRNA
ENSG00000233220	chr11	130002938	130004356	1	130002938	lincRNA
ENSG00000233221	chr2	130830978	130836994	-1	130836994	antisense
ENSG00000233230	chr2	47905678	47907810	1	47905678	antisense
ENSG00000233234	chr1	2811850	2812692	-1	2812692	lincRNA
ENSG00000233236	chr21	20256752	20258820	-1	20258820	lincRNA
ENSG00000233237	chr6	71344344	71420769	-1	71420769	lincRNA
ENSG00000233246	chr1	33350352	33363245	1	33350352	antisense
ENSG00000233250	chrX	53432722	53433032	-1	53433032	antisense
ENSG00000233251	chr2	56173534	56185770	-1	56185770	antisense
ENSG00000233256	chr10	13415202	13423133	1	13415202	antisense
ENSG00000233258	chr10	83911654	83912922	-1	83912922	lincRNA
ENSG00000233261	chr10	26589865	26594330	1	26589865	lincRNA
ENSG00000233262	chr9	84278219	84290131	1	84278219	antisense
ENSG00000233277	chr20	43894720	43895468	1	43894720	lincRNA
ENSG00000233288	chr7	56534230	56538130	-1	56538130	lincRNA
ENSG00000233290	chr1	82215220	82261133	-1	82261133	lincRNA
ENSG00000233293	chr20	32561093	32573888	1	32561093	antisense
ENSG00000233296	chr2	677186	697371	1	677186	antisense
ENSG00000233303	chr3	195094588	195096057	1	195094588	antisense
ENSG00000233304	chr1	3940565	3955262	1	3940565	lincRNA
ENSG00000233308	chr3	191213291	191234605	-1	191234605	antisense
ENSG00000233316	chr21	38206156	38208644	1	38206156	sense_intronic
ENSG00000233321	chr10	3486894	3502838	-1	3502838	lincRNA
ENSG00000233330	chr6	149591755	149592663	-1	149592663	antisense
ENSG00000233332	chr1	234212606	234215088	-1	234215088	antisense
ENSG00000233334	chr10	124703625	124714217	1	124703625	antisense
ENSG00000233338	chrX	12902817	12908333	-1	12908333	antisense
ENSG00000233339	chr2	106179542	106183797	1	106179542	antisense
ENSG00000233342	chr6	160926369	160927162	1	160926369	lincRNA
ENSG00000233349	chr13	84562364	84563236	1	84562364	lincRNA
ENSG00000233351	chr6	129479615	129481410	-1	129481410	antisense
ENSG00000233354	chr20	31485778	31487574	1	31485778	lincRNA
ENSG00000233355	chr1	239703381	239730465	-1	239730465	antisense
ENSG00000233358	chr6	22744395	23031780	-1	23031780	lincRNA
ENSG00000233359	chr1	102199739	102389630	-1	102389630	lincRNA
ENSG00000233360	chr22	37641832	37658377	-1	37658377	antisense
ENSG00000233367	chr9	6415145	6449558	-1	6449558	antisense
ENSG00000233372	chr1	30140263	30141607	1	30140263	lincRNA
ENSG00000233376	chr20	44389624	44391537	-1	44391537	antisense
ENSG00000233379	chr13	77939162	77944874	-1	77944874	lincRNA
ENSG00000233384	chr1	224611404	224616220	-1	224616220	antisense
ENSG00000233387	chr10	33096257	33116672	-1	33116672	lincRNA
ENSG00000233392	chr2	240954617	240967451	-1	240967451	processed_transcript
ENSG00000233393	chr21	36104881	36109690	1	36104881	lincRNA
ENSG00000233395	chr10	43939003	43944466	1	43939003	lincRNA
ENSG00000233396	chr1	146052566	146061948	1	146052566	lincRNA
ENSG00000233397	chr2	162093429	162094854	1	162093429	lincRNA
ENSG00000233399	chr1	30013952	30037612	-1	30037612	lincRNA
ENSG00000233403	chrX	25878339	25893544	1	25878339	lincRNA
ENSG00000233405	chr13	21234568	21235204	1	21234568	lincRNA
ENSG00000233407	chr1	50206084	50223127	-1	50223127	antisense
ENSG00000233409	chr10	125972188	125973126	-1	125973126	antisense
ENSG00000233410	chr1	199006040	199021037	-1	199021037	lincRNA
ENSG00000233411	chr1	167457383	167458661	-1	167458661	sense_intronic
ENSG00000233415	chr20	40031585	40043889	1	40031585	lincRNA
ENSG00000233417	chr7	120141016	120142996	-1	120142996	lincRNA
ENSG00000233420	chr7	88710631	88756725	1	88710631	lincRNA
ENSG00000233427	chr1	28870483	28877336	-1	28877336	antisense
ENSG00000233429	chr7	27095647	27100265	1	27095647	antisense
ENSG00000233431	chr1	21586472	21591187	1	21586472	antisense
ENSG00000233451	chr10	22361172	22413067	1	22361172	sense_overlapping
ENSG00000233452	chr6	146841901	147204614	-1	147204614	antisense
ENSG00000233456	chr13	48570639	48573317	-1	48573317	lincRNA
ENSG00000233461	chr1	231522388	231528556	-1	231528556	antisense
ENSG00000233464	chr6	152545930	152546984	1	152545930	antisense
ENSG00000233470	chr6	50514035	50521104	1	50514035	lincRNA
ENSG00000233472	chr10	27999788	28049615	1	27999788	lincRNA
ENSG00000233478	chr1	25644544	25659111	-1	25659111	antisense
ENSG00000233480	chr21	19893279	19899755	-1	19899755	lincRNA
ENSG00000233482	chr1	94145111	94145619	1	94145111	antisense
ENSG00000233483	chr17	45245186	45248836	-1	45248836	antisense
ENSG00000233485	chr1	15326680	15343876	-1	15343876	antisense
ENSG00000233491	chr7	81489204	81691406	-1	81691406	lincRNA
ENSG00000233492	chr20	21530202	21530744	1	21530202	lincRNA
ENSG00000233496	chr6	158001107	158002383	1	158001107	sense_intronic
ENSG00000233502	chr2	10083781	10086101	1	10083781	lincRNA
ENSG00000233508	chr20	43190101	43202599	1	43190101	lincRNA
ENSG00000233515	chr10	42674197	42691723	-1	42691723	lincRNA
ENSG00000233516	chr9	117462294	117466260	-1	117466260	lincRNA
ENSG00000233519	chr1	240400671	240401123	-1	240401123	antisense
ENSG00000233521	chr22	27221349	27224727	-1	27224727	lincRNA
ENSG00000233527	chr19	36573070	36594708	1	36573070	antisense
ENSG00000233528	chr13	86909586	86937108	1	86909586	lincRNA
ENSG00000233532	chr13	106376563	106378217	1	106376563	lincRNA
ENSG00000233534	chr6	135629405	135630268	-1	135630268	lincRNA
ENSG00000233535	chrX	13955393	13963904	1	13955393	lincRNA
ENSG00000233536	chr11	94638038	94640833	1	94638038	lincRNA
ENSG00000233539	chr7	46673785	46759851	-1	46759851	lincRNA
ENSG00000233540	chr1	171864187	171864687	1	171864187	sense_intronic
ENSG00000233542	chr1	2013213	2015530	-1	2015530	antisense
ENSG00000233547	chr10	112950646	112951875	-1	112951875	antisense
ENSG00000233554	chr9	33166975	33179983	1	33166975	antisense
ENSG00000233559	chr7	130853720	130928649	1	130853720	lincRNA
ENSG00000233569	chr9	117648606	117657027	1	117648606	lincRNA
ENSG00000233570	chr3	16536320	16541373	1	16536320	lincRNA
ENSG00000233571	chrX	34206725	34415537	-1	34415537	lincRNA
ENSG00000233574	chr22	27276240	27286349	1	27276240	lincRNA
ENSG00000233577	chr22	25279529	25282674	-1	25282674	lincRNA
ENSG00000233581	chr2	216303325	216321737	1	216303325	antisense
ENSG00000233587	chr2	22536479	22538288	1	22536479	lincRNA
ENSG00000233589	chr1	68479129	68483539	1	68479129	antisense
ENSG00000233590	chr10	68233251	68242379	-1	68242379	lincRNA
ENSG00000233593	chr1	90782983	90851657	-1	90851657	lincRNA
ENSG00000233602	chr1	44243408	44244273	-1	44244273	sense_intronic
ENSG00000233605	chr2	77915934	77918011	1	77915934	lincRNA
ENSG00000233610	chr13	48576974	48578088	-1	48578088	lincRNA
ENSG00000233613	chr13	113468901	113476135	1	113468901	antisense
ENSG00000233616	chr9	122400970	122402906	-1	122402906	lincRNA
ENSG00000233620	chr1	216072465	216086917	1	216072465	antisense
ENSG00000233621	chr1	37454879	37474411	-1	37474411	antisense
ENSG00000233633	chr2	558204	578145	1	558204	lincRNA
ENSG00000233635	chr17	63193930	63339053	-1	63339053	antisense
ENSG00000233639	chr2	104807572	104853183	-1	104853183	processed_transcript
ENSG00000233642	chr10	25158072	25176276	-1	25176276	antisense
ENSG00000233643	chr10	61781745	61821246	-1	61821246	lincRNA
ENSG00000233644	chr13	111122652	111144264	1	111122652	sense_intronic
ENSG00000233645	chr1	8218190	8220529	-1	8220529	lincRNA
ENSG00000233654	chr2	190534855	190568102	1	190534855	antisense
ENSG00000233656	chr6	11417350	11481239	1	11417350	lincRNA
ENSG00000233661	chrX	63349646	63352178	1	63349646	antisense
ENSG00000233665	chr10	48976554	48993046	-1	48993046	processed_transcript
ENSG00000233672	chr13	50862172	50910764	-1	50910764	antisense
ENSG00000233682	chr6	159165899	159170007	-1	159170007	antisense
ENSG00000233684	chr2	317912	342118	1	317912	lincRNA
ENSG00000233689	chr7	69040152	69046803	1	69040152	lincRNA
ENSG00000233693	chr1	164769116	164774641	-1	164774641	antisense
ENSG00000233694	chr2	64606975	64616482	1	64606975	lincRNA
ENSG00000233695	chr13	113815630	113845744	1	113815630	antisense
ENSG00000233699	chrY	8683370	8683878	-1	8683878	lincRNA
ENSG00000233705	chr7	107653968	107662151	-1	107662151	antisense
ENSG00000233714	chr2	23347654	23351864	1	23347654	lincRNA
ENSG00000233718	chr2	15921037	15942249	-1	15942249	antisense
ENSG00000233721	chr9	126516417	126518808	1	126516417	lincRNA
ENSG00000233723	chr2	58427799	59063766	1	58427799	lincRNA
ENSG00000233725	chr13	43908669	44030461	1	43908669	lincRNA
ENSG00000233729	chr2	132915557	132931494	1	132915557	antisense
ENSG00000233730	chr1	115099672	115102658	1	115099672	lincRNA
ENSG00000233735	chr1	240177839	240179644	-1	240179644	antisense
ENSG00000233746	chr20	23125068	23132621	-1	23132621	lincRNA
ENSG00000233754	chr21	42781074	42782229	-1	42782229	lincRNA
ENSG00000233755	chr1	25043707	25113120	-1	25113120	lincRNA
ENSG00000233756	chr21	40615378	40630767	-1	40630767	sense_intronic
ENSG00000233760	chr7	26551822	26557200	1	26551822	lincRNA
ENSG00000233766	chr2	191846539	192044525	1	191846539	antisense
ENSG00000233775	chr1	32349194	32350663	-1	32350663	lincRNA
ENSG00000233776	chr9	33732975	33738416	-1	33738416	antisense
ENSG00000233783	chr21	25928754	25942686	1	25928754	processed_transcript
ENSG00000233785	chrX	23772992	23782956	-1	23782956	antisense
ENSG00000233791	chr1	203298758	203305309	-1	203305309	lincRNA
ENSG00000233797	chr6	96358374	96521669	-1	96521669	antisense
ENSG00000233799	chr4	764487	765074	-1	765074	antisense
ENSG00000233800						sense_intronic
ENSG00000233806	chr2	241881363	242078722	1	241881363	processed_transcript
ENSG00000233817	chr9	113619228	113622634	1	113619228	lincRNA
ENSG00000233818	chr21	36445731	36532408	1	36445731	antisense
ENSG00000233821	chr13	43543918	43548056	1	43543918	lincRNA
ENSG00000233823	chr6	151813276	151814179	-1	151814179	antisense
ENSG00000233824	chr7	25321302	25326815	-1	25326815	lincRNA
ENSG00000233828	chr5	87205408	87240145	-1	87240145	lincRNA
ENSG00000233834	chr7	20217577	20221700	1	20217577	processed_transcript
ENSG00000233835	chr6	79871873	79874610	1	79871873	lincRNA
ENSG00000233840	chr13	66990886	67002007	1	66990886	antisense
ENSG00000233842	chr2	145915090	145931146	1	145915090	lincRNA
ENSG00000233844	chr6	72630495	72678558	1	72630495	sense_intronic
ENSG00000233845	chr2	47035279	47040524	-1	47040524	antisense
ENSG00000233847	chr5	60917490	60919573	1	60917490	antisense
ENSG00000233848	chr6	20756103	20800694	-1	20800694	antisense
ENSG00000233850	chr2	95025193	95026709	-1	95026709	antisense
ENSG00000233851	chr13	21005157	21018122	1	21005157	antisense
ENSG00000233854	chr7	38984243	39013551	-1	39013551	antisense
ENSG00000233858	chr8	48590401	48594621	1	48590401	lincRNA
ENSG00000233860	chr4	76756960	76758474	-1	76758474	antisense
ENSG00000233862	chr2	30051066	30143804	-1	30143804	antisense
ENSG00000233864	chrY	12662334	12692233	1	12662334	lincRNA
ENSG00000233866	chr22	15914721	15915800	-1	15915800	lincRNA
ENSG00000233878	chr7	156437789	156445588	-1	156445588	lincRNA
ENSG00000233882	chr1	191221159	191228467	-1	191228467	lincRNA
ENSG00000233884	chr9	87848113	87853442	-1	87853442	antisense
ENSG00000233885	chr3	183806457	183810783	-1	183810783	antisense
ENSG00000233891	chr2	59238714	59733396	-1	59733396	lincRNA
ENSG00000233893	chr6	158818011	158820593	1	158818011	antisense
ENSG00000233894	chr1	74468195	74469543	1	74468195	antisense
ENSG00000233895	chr20	19757708	19809675	1	19757708	lincRNA
ENSG00000233896	chr20	1947246	2007517	1	1947246	antisense
ENSG00000233901	chr9	129332300	129359538	1	129332300	lincRNA
ENSG00000233903	chr22	42276355	42277052	1	42276355	lincRNA
ENSG00000233906	chr9	23671788	23672399	-1	23672399	lincRNA
ENSG00000233907	chr1	95474737	95479356	1	95474737	lincRNA
ENSG00000233912	chr3	5156905	5187329	-1	5187329	antisense
ENSG00000233919	chr3	41162287	41168547	-1	41168547	lincRNA
ENSG00000233920	chr1	229223461	229227562	-1	229227562	antisense
ENSG00000233922	chr21	45593654	45603056	1	45593654	lincRNA
ENSG00000233926	chr9	81689713	81776900	1	81689713	lincRNA
ENSG00000233928	chrX	33726508	33942280	1	33726508	lincRNA
ENSG00000233936	chr9	135245696	135252708	-1	135252708	lincRNA
ENSG00000233937	chr5	181246523	181272167	1	181246523	processed_transcript
ENSG00000233941	chr6	106358566	106359717	-1	106359717	antisense
ENSG00000233942	chr7	95471835	95473998	1	95471835	lincRNA
ENSG00000233945	chr10	83672406	83675439	-1	83675439	lincRNA
ENSG00000233953	chr2	60495686	60499964	1	60495686	antisense
ENSG00000233960	chr7	52165235	52192913	-1	52192913	lincRNA
ENSG00000233967	chr6	80443344	80465927	1	80443344	lincRNA
ENSG00000233968	chr10	19710328	19728550	-1	19728550	antisense
ENSG00000233973	chr1	73306170	73355253	1	73306170	lincRNA
ENSG00000233975	chr1	27660328	27662722	-1	27662722	lincRNA
ENSG00000233977	chr7	55592074	55593193	1	55592074	lincRNA
ENSG00000233981	chr6	14004920	14006901	1	14004920	lincRNA
ENSG00000233985	chr1	170174403	170241287	1	170174403	lincRNA
ENSG00000233987	chr3	194705548	194706964	1	194705548	lincRNA
ENSG00000233993	chr20	18674395	18698709	-1	18698709	antisense
ENSG00000233997	chr21	21746973	21797415	1	21746973	lincRNA
ENSG00000234015	chr6	12582915	12585404	-1	12585404	lincRNA
ENSG00000234019	chrX	53093710	53094858	-1	53094858	lincRNA
ENSG00000234021	chr9	8936079	8963077	1	8936079	lincRNA
ENSG00000234022	chr2	15564170	15573868	1	15564170	antisense
ENSG00000234026	chr10	95228243	95231144	-1	95231144	antisense
ENSG00000234028	chr2	88627539	88631821	1	88627539	antisense
ENSG00000234034	chr21	22500604	22520058	-1	22520058	lincRNA
ENSG00000234052	chr21	27638693	27653491	1	27638693	lincRNA
ENSG00000234056	chr13	25172828	25180079	-1	25180079	lincRNA
ENSG00000234070	chr1	217781198	217785120	-1	217785120	antisense
ENSG00000234072	chr2	27356246	27367622	1	27356246	antisense
ENSG00000234076	chr3	188941715	188947639	-1	188947639	lincRNA
ENSG00000234083	chr21	27954922	27985295	1	27954922	lincRNA
ENSG00000234084	chr6	135301568	135307158	1	135301568	antisense
ENSG00000234089	chr7	57209865	57222174	-1	57222174	lincRNA
ENSG00000234091	chr10	13729383	13756200	1	13729383	antisense
ENSG00000234104	chr20	20970448	20972562	1	20970448	lincRNA
ENSG00000234105	chr7	53514992	53517116	-1	53517116	lincRNA
ENSG00000234111	chr4	157572490	157576154	1	157572490	lincRNA
ENSG00000234113						lincRNA
ENSG00000234117	chr6	116492297	116497099	1	116492297	antisense
ENSG00000234129	chrX	10847877	11111141	-1	11111141	lincRNA
ENSG00000234132	chr1	201031136	201043073	1	201031136	antisense
ENSG00000234134	chr10	125718771	125719365	-1	125719365	sense_intronic
ENSG00000234139	chr20	36072441	36085260	1	36072441	lincRNA
ENSG00000234141	chr7	7949853	7950709	-1	7950709	antisense
ENSG00000234142	chr1	166475772	166490039	-1	166490039	lincRNA
ENSG00000234147	chr6	140845958	140852924	-1	140852924	lincRNA
ENSG00000234155	chr6	85387219	85390186	-1	85390186	lincRNA
ENSG00000234156	chr9	122609915	122639685	1	122609915	antisense
ENSG00000234160	chr9	37509150	37510299	1	37509150	antisense
ENSG00000234161	chrX	91414878	91434999	-1	91434999	antisense
ENSG00000234162	chr2	105959084	105962006	-1	105962006	lincRNA
ENSG00000234168	chr13	99577112	99580368	1	99577112	lincRNA
ENSG00000234170	chr10	2446253	2447352	-1	2447352	lincRNA
ENSG00000234171	chr2	3558492	3561745	1	3558492	antisense
ENSG00000234172	chr2	183904529	183949112	1	183904529	lincRNA
ENSG00000234173	chr10	54486230	54656051	1	54486230	antisense
ENSG00000234177	chr2	104746638	104757719	-1	104757719	lincRNA
ENSG00000234181	chr9	35096378	35098141	1	35096378	antisense
ENSG00000234182	chr10	3010531	3013111	1	3010531	lincRNA
ENSG00000234183	chr7	44848416	44849568	1	44848416	antisense
ENSG00000234184	chr1	80535755	80646788	1	80535755	lincRNA
ENSG00000234185	chr7	66119603	66165011	-1	66165011	antisense
ENSG00000234186	chr16	27066707	27069165	1	27066707	lincRNA
ENSG00000234190	chr1	147777590	147788953	1	147777590	lincRNA
ENSG00000234191	chrX	39401252	39434824	-1	39434824	lincRNA
ENSG00000234199	chr2	113979569	114007302	1	113979569	lincRNA
ENSG00000234206	chr6	107509803	107511721	-1	107511721	antisense
ENSG00000234208	chr22	29513889	29535390	-1	29535390	sense_intronic
ENSG00000234210	chr7	157466231	157499716	1	157466231	lincRNA
ENSG00000234211	chr1	161671978	161674824	-1	161674824	antisense
ENSG00000234215	chr7	69595958	69597448	-1	69597448	lincRNA
ENSG00000234222	chr1	145926590	145959179	1	145926590	antisense
ENSG00000234223	chr7	80246409	80312456	-1	80312456	lincRNA
ENSG00000234229	chr9	106664754	106702662	1	106664754	lincRNA
ENSG00000234230	chrX	24146225	24149654	-1	24149654	antisense
ENSG00000234233	chr1	211132588	211133374	-1	211133374	sense_intronic
ENSG00000234235	chr2	241544403	241558977	-1	241558977	antisense
ENSG00000234238	chr3	188107096	188147020	1	188107096	lincRNA
ENSG00000234244	chr10	18746433	18747853	1	18746433	lincRNA
ENSG00000234248	chr10	6891457	6920472	-1	6920472	lincRNA
ENSG00000234255	chr2	65439888	65456571	-1	65456571	lincRNA
ENSG00000234261	chr6	14661829	15090003	-1	15090003	lincRNA
ENSG00000234263	chr6	136629172	136647999	1	136629172	antisense
ENSG00000234264	chr1	68496676	68538627	1	68496676	antisense
ENSG00000234265	chr20	12950338	12951627	1	12950338	lincRNA
ENSG00000234277	chr1	227393591	227431035	1	227393591	lincRNA
ENSG00000234281	chr2	210324759	210469246	1	210324759	antisense
ENSG00000234283	chr1	148271884	148280749	-1	148280749	lincRNA
ENSG00000234290	chr5	132468890	132473043	-1	132473043	antisense
ENSG00000234292	chr5	91280097	91281142	-1	91281142	lincRNA
ENSG00000234293	chr21	29496047	29500386	1	29496047	sense_intronic
ENSG00000234296	chr10	26643228	26645016	1	26643228	lincRNA
ENSG00000234300	chr22	44606939	44625419	-1	44625419	lincRNA
ENSG00000234303	chr13	99726247	99727491	-1	99727491	antisense
ENSG00000234306	chr10	10365180	10366487	-1	10366487	lincRNA
ENSG00000234308	chr2	212795331	212819264	1	212795331	lincRNA
ENSG00000234311	chr10	132433733	132441484	-1	132441484	antisense
ENSG00000234318	chr1	62896009	62901639	1	62896009	lincRNA
ENSG00000234323	chr9	105993310	106740875	1	105993310	lincRNA
ENSG00000234327	chr17	5111468	5115004	1	5111468	processed_transcript
ENSG00000234336	chr7	28180322	28243917	1	28180322	antisense
ENSG00000234350	chr2	170723086	170770768	-1	170770768	lincRNA
ENSG00000234352	chr7	136685559	137182107	-1	137182107	antisense
ENSG00000234361	chr6	157829143	157830573	-1	157830573	antisense
ENSG00000234362	chr2	41931599	41933723	-1	41933723	lincRNA
ENSG00000234377	chr13	77919689	78617328	1	77919689	antisense
ENSG00000234378	chr2	20063856	20106829	-1	20106829	lincRNA
ENSG00000234380	chr21	34745757	34784886	1	34745757	antisense
ENSG00000234384	chr13	90493287	90535080	1	90493287	lincRNA
ENSG00000234387	chr7	63394277	63395439	1	63394277	lincRNA
ENSG00000234389	chr2	102438713	102440475	1	102438713	sense_intronic
ENSG00000234390	chrX	49876724	49879241	-1	49879241	lincRNA
ENSG00000234393	chr10	113710681	113719332	-1	113719332	antisense
ENSG00000234394	chr9	68306528	68330626	1	68306528	lincRNA
ENSG00000234396	chr1	2212523	2220738	1	2212523	lincRNA
ENSG00000234405	chrX	103497523	103500317	1	103497523	antisense
ENSG00000234418	chr7	122216347	122218437	1	122216347	lincRNA
ENSG00000234423	chr2	2895048	3126026	-1	3126026	lincRNA
ENSG00000234425	chr1	160537073	160571458	1	160537073	antisense
ENSG00000234426	chr6	88298950	88421033	-1	88421033	lincRNA
ENSG00000234427	chr6	11810602	11811248	1	11810602	lincRNA
ENSG00000234428	chr12	26623369	26649479	1	26623369	antisense
ENSG00000234432	chr7	5426277	5428927	-1	5428927	lincRNA
ENSG00000234435	chr20	22054090	22074654	1	22054090	lincRNA
ENSG00000234445	chr13	102367539	102373666	1	102367539	antisense
ENSG00000234449	chrX	3853010	3882317	-1	3882317	lincRNA
ENSG00000234452	chr10	89456064	89468140	1	89456064	antisense
ENSG00000234455	chr2	121081437	121088726	-1	121088726	lincRNA
ENSG00000234456	chr7	79452877	79471208	1	79452877	processed_transcript
ENSG00000234459	chr7	90266034	90270216	-1	90270216	antisense
ENSG00000234460	chr9	87864166	87866290	1	87864166	lincRNA
ENSG00000234471	chr7	484107	496118	-1	496118	lincRNA
ENSG00000234474	chr10	117158656	117169059	-1	117169059	lincRNA
ENSG00000234476	chr1	225447243	225465343	-1	225465343	sense_intronic
ENSG00000234478	chr1	226148003	226155071	1	226148003	antisense
ENSG00000234481	chr1	36773140	36775768	1	36773140	antisense
ENSG00000234484	chr6	132752675	132753951	1	132752675	antisense
ENSG00000234492	chr4	108538190	108620460	-1	108620460	lincRNA
ENSG00000234493	chrX	120010718	120015544	-1	120015544	lincRNA
ENSG00000234494	chr17	47897330	47941410	-1	47941410	antisense
ENSG00000234497	chr1	74577430	74626098	1	74577430	antisense
ENSG00000234504	chr10	44899614	44920220	-1	44920220	antisense
ENSG00000234506	chr9	68543541	68546589	-1	68546589	lincRNA
ENSG00000234509	chr21	31653593	31659500	-1	31659500	lincRNA
ENSG00000234511	chr5	170232447	170252575	1	170232447	processed_transcript
ENSG00000234519	chr6	169067818	169069424	1	169067818	lincRNA
ENSG00000234520	chr7	112954646	112995634	-1	112995634	lincRNA
ENSG00000234527	chr13	66303871	66323561	1	66303871	antisense
ENSG00000234535	chr13	33610967	33611522	1	33610967	lincRNA
ENSG00000234540	chr6	14394326	14404289	1	14394326	lincRNA
ENSG00000234542	chr10	123574227	123583767	1	123574227	lincRNA
ENSG00000234546	chr1	9182004	9196284	1	9182004	lincRNA
ENSG00000234548	chr3	186440345	186450696	1	186440345	lincRNA
ENSG00000234551	chr13	103425200	103427685	1	103425200	lincRNA
ENSG00000234556	chr10	2305083	2315075	-1	2315075	lincRNA
ENSG00000234567	chr6	133452857	133456605	-1	133456605	antisense
ENSG00000234572	chr2	64846130	64863626	-1	64863626	lincRNA
ENSG00000234577	chr6	152380546	152381564	1	152380546	antisense
ENSG00000234579	chr2	30986939	30991426	1	30986939	antisense
ENSG00000234580	chr10	44591208	44602104	-1	44602104	lincRNA
ENSG00000234584	chr2	157725708	157736005	-1	157736005	lincRNA
ENSG00000234593	chr1	14348955	14391575	-1	14391575	lincRNA
ENSG00000234595	chr2	181683113	181685707	1	181683113	antisense
ENSG00000234597	chr2	19458220	19468961	-1	19468961	lincRNA
ENSG00000234601	chr1	239898016	239899872	-1	239899872	antisense
ENSG00000234608	chr12	111839764	111842902	-1	111842902	lincRNA
ENSG00000234613	chrX	45913267	45917040	-1	45917040	lincRNA
ENSG00000234614	chr1	151841877	151850385	1	151841877	antisense
ENSG00000234617	chr3	43349644	43351962	-1	43351962	antisense
ENSG00000234622	chrX	1767347	1768776	1	1767347	lincRNA
ENSG00000234625	chr13	91087254	91089593	-1	91089593	lincRNA
ENSG00000234626	chr22	32327171	32343105	-1	32343105	antisense
ENSG00000234630	chr22	22293733	22294794	1	22293733	lincRNA
ENSG00000234634	chr17	13299184	13306760	-1	13306760	lincRNA
ENSG00000234636	chrX	40735400	40738701	1	40735400	antisense
ENSG00000234640	chr10	128316282	128320214	-1	128320214	lincRNA
ENSG00000234646	chr20	23031542	23039236	1	23031542	sense_overlapping
ENSG00000234647	chr6	168242938	168262581	1	168242938	lincRNA
ENSG00000234650	chr13	100464440	100481157	-1	100481157	antisense
ENSG00000234653	chr2	76985965	77009791	1	76985965	antisense
ENSG00000234660	chr13	89273203	89280240	1	89273203	lincRNA
ENSG00000234661	chr3	363370	385795	-1	385795	antisense
ENSG00000234663	chr2	181101932	181399559	1	181101932	lincRNA
ENSG00000234665	chr9	62856999	62898087	-1	62898087	lincRNA
ENSG00000234675	chr6	148017422	148020974	-1	148020974	lincRNA
ENSG00000234676	chr9	26955780	26956295	-1	26956295	antisense
ENSG00000234677	chr10	123913574	123931597	-1	123931597	sense_intronic
ENSG00000234678	chr1	202000094	202010353	-1	202010353	antisense
ENSG00000234684	chr20	1325405	1378734	1	1325405	antisense
ENSG00000234686	chr7	49230137	49254816	1	49230137	lincRNA
ENSG00000234688	chr22	36703918	36721472	1	36703918	antisense
ENSG00000234689	chr13	47905329	47907357	-1	47907357	lincRNA
ENSG00000234690	chr2	47192405	47345074	-1	47345074	lincRNA
ENSG00000234692	chr9	115252538	115254251	-1	115254251	lincRNA
ENSG00000234693	chr20	50645471	50662275	1	50645471	antisense
ENSG00000234694	chr1	43354684	43358658	-1	43358658	antisense
ENSG00000234695	chr7	93890913	93893601	1	93890913	antisense
ENSG00000234696	chrX	151175192	151177836	-1	151177836	antisense
ENSG00000234698	chr20	50166362	50171742	1	50166362	lincRNA
ENSG00000234699	chr10	103452846	103462695	1	103452846	antisense
ENSG00000234703	chr21	35136638	35139222	1	35136638	lincRNA
ENSG00000234705	chr9	128663134	128663578	-1	128663578	antisense
ENSG00000234707	chr7	54759425	54804928	1	54759425	antisense
ENSG00000234710	chr7	9737322	9769513	1	9737322	lincRNA
ENSG00000234715	chr7	103445207	103514007	1	103445207	antisense
ENSG00000234718	chr7	7738524	7742574	-1	7742574	lincRNA
ENSG00000234721	chr17	73786802	73800793	1	73786802	lincRNA
ENSG00000234722	chr7	153399920	153413963	-1	153413963	lincRNA
ENSG00000234730	chr21	21566763	21615437	1	21566763	lincRNA
ENSG00000234736	chr10	49121839	49151547	1	49121839	antisense
ENSG00000234740	chr9	13274510	13279187	-1	13279187	sense_intronic
ENSG00000234741	chr1	173863900	173868882	-1	173868882	processed_transcript
ENSG00000234752	chr10	8897989	8914596	1	8897989	lincRNA
ENSG00000234753	chr6	41494853	41548621	-1	41548621	antisense
ENSG00000234754	chr1	221330080	221336296	-1	221336296	lincRNA
ENSG00000234756	chr10	62289521	62304033	1	62289521	lincRNA
ENSG00000234758	chr5	131944408	131968220	1	131944408	antisense
ENSG00000234763	chr6	8341937	8343021	-1	8343021	lincRNA
ENSG00000234766	chrX	51502090	51511005	-1	51511005	lincRNA
ENSG00000234767	chr13	65866174	65878219	1	65866174	lincRNA
ENSG00000234768	chr6	168194358	168204501	1	168194358	lincRNA
ENSG00000234771	chr9	128108581	128118693	-1	128118693	antisense
ENSG00000234772	chr13	27236282	27236811	-1	27236811	antisense
ENSG00000234773	chr19	12195015	12237767	1	12195015	lincRNA
ENSG00000234777	chr6	159383531	159396443	1	159383531	lincRNA
ENSG00000234779	chr9	16726814	16727524	1	16726814	antisense
ENSG00000234781	chr2	104488458	104510509	-1	104510509	lincRNA
ENSG00000234787	chr13	54115783	54132866	-1	54132866	lincRNA
ENSG00000234789	chr9	129640476	129641282	1	129640476	antisense
ENSG00000234791	chr11	3189546	3189929	1	3189546	antisense
ENSG00000234807	chr1	58785160	58899594	1	58785160	lincRNA
ENSG00000234810	chr1	55581037	55868248	1	55581037	lincRNA
ENSG00000234817	chr6	4136072	4157385	1	4136072	lincRNA
ENSG00000234826	chr7	117998858	118004045	-1	118004045	lincRNA
ENSG00000234828	chr4	149351903	149896233	-1	149896233	lincRNA
ENSG00000234832	chr20	23346941	23351486	-1	23351486	antisense
ENSG00000234840	chr9	22646200	22824213	1	22646200	lincRNA
ENSG00000234848	chr19	12450935	12460705	1	12450935	antisense
ENSG00000234854	chr13	109728282	109730007	1	109728282	antisense
ENSG00000234855	chr10	97102756	97103747	1	97102756	antisense
ENSG00000234860	chr9	99531696	99536924	1	99531696	lincRNA
ENSG00000234862	chr20	22220554	22223283	1	22220554	lincRNA
ENSG00000234864	chr10	42696035	42706453	1	42696035	lincRNA
ENSG00000234869	chr22	46541495	46548196	1	46541495	antisense
ENSG00000234871	chr1	192937300	192948257	-1	192948257	lincRNA
ENSG00000234877	chr2	78597911	78599406	1	78597911	lincRNA
ENSG00000234880	chr21	44989864	44994086	-1	44994086	lincRNA
ENSG00000234883	chr21	25561909	25575168	1	25561909	lincRNA
ENSG00000234884	chr22	25561117	25564462	-1	25564462	antisense
ENSG00000234891	chr22	34703126	34704885	-1	34704885	lincRNA
ENSG00000234892	chr22	43232141	43239010	1	43232141	antisense
ENSG00000234899	chr17	72034107	72237203	-1	72237203	processed_transcript
ENSG00000234900	chr20	10753278	10765286	-1	10765286	lincRNA
ENSG00000234902	chr2	207186717	207236066	-1	207236066	lincRNA
ENSG00000234912	chr17	77086716	77094990	1	77086716	processed_transcript
ENSG00000234917	chr1	42678735	42681659	1	42678735	lincRNA
ENSG00000234918	chr10	37240887	37242049	1	37240887	lincRNA
ENSG00000234921	chr9	124031624	124032524	-1	124032524	antisense
ENSG00000234929	chr2	2641989	2656630	-1	2656630	lincRNA
ENSG00000234936	chr2	43229573	43233394	1	43229573	antisense
ENSG00000234938	chr2	215530447	215545526	-1	215545526	lincRNA
ENSG00000234940	chr2	144688413	144690185	-1	144690185	lincRNA
ENSG00000234942	chr10	85577731	85607213	1	85577731	antisense
ENSG00000234943	chr2	54545368	54546677	-1	54546677	antisense
ENSG00000234944	chr10	42871521	42874060	1	42871521	lincRNA
ENSG00000234945	chr2	27335535	27342599	1	27335535	antisense
ENSG00000234948	chr20	52210645	52650431	1	52210645	lincRNA
ENSG00000234949	chr2	237591020	237595981	1	237591020	antisense
ENSG00000234952	chr10	117735313	117736407	1	117735313	lincRNA
ENSG00000234953	chr1	81513880	81557702	-1	81557702	antisense
ENSG00000234956	chr6	137730170	137738983	-1	137738983	lincRNA
ENSG00000234962	chr10	2005473	2014348	-1	2014348	lincRNA
ENSG00000234967	chr20	47950799	47952055	1	47950799	lincRNA
ENSG00000234973	chr10	43777562	43778825	-1	43778825	lincRNA
ENSG00000234977	chr7	1691906	1692450	-1	1692450	lincRNA
ENSG00000234988	chr2	100607028	100609358	1	100607028	lincRNA
ENSG00000234996	chr1	202861754	202875241	1	202861754	lincRNA
ENSG00000234997	chr2	113424495	113425324	1	113424495	antisense
ENSG00000235005	chr1	109884176	109886264	-1	109886264	antisense
ENSG00000235007	chr9	129258354	129259846	1	129258354	lincRNA
ENSG00000235009	chr2	38431294	38433573	1	38431294	lincRNA
ENSG00000235010	chr10	132181225	132185962	-1	132185962	antisense
ENSG00000235011	chr1	79323769	79324863	1	79323769	lincRNA
ENSG00000235016	chr3	50116022	50156085	-1	50156085	antisense
ENSG00000235020	chr10	18206127	18261194	-1	18261194	processed_transcript
ENSG00000235023	chr21	42648271	42651244	-1	42651244	antisense
ENSG00000235026	chr2	115130935	115161343	-1	115161343	antisense
ENSG00000235027	chr11	1760348	1762486	1	1760348	antisense
ENSG00000235029	chr7	157006307	157007132	1	157006307	antisense
ENSG00000235032	chr20	57214872	57215866	1	57214872	antisense
ENSG00000235033	chr6	39881804	39900071	-1	39900071	antisense
ENSG00000235035	chr2	70687142	70691824	1	70687142	antisense
ENSG00000235038	chr1	58060139	58080274	1	58060139	lincRNA
ENSG00000235042	chr2	216385288	216412696	-1	216412696	antisense
ENSG00000235047	chr2	175897336	175904232	1	175897336	antisense
ENSG00000235049	chr12	1929202	1936574	-1	1936574	lincRNA
ENSG00000235050	chr6	53978549	54079726	-1	54079726	antisense
ENSG00000235051	chr6	10881780	10884349	1	10881780	antisense
ENSG00000235052	chr1	23549139	23550915	-1	23550915	lincRNA
ENSG00000235054	chr1	4412027	4424689	1	4412027	lincRNA
ENSG00000235056	chr2	195003711	195026370	-1	195026370	lincRNA
ENSG00000235066	chr2	117995397	118055033	1	117995397	antisense
ENSG00000235070	chr2	226180044	226185371	-1	226185371	lincRNA
ENSG00000235072	chr2	25369136	25375845	-1	25375845	lincRNA
ENSG00000235077	chr7	100130964	100140439	1	100130964	antisense
ENSG00000235078	chr2	3519275	3523197	1	3519275	antisense
ENSG00000235079	chr1	71048855	71067184	1	71048855	antisense
ENSG00000235085	chr17	4673830	4696831	1	4673830	antisense
ENSG00000235086	chr6	159240786	159243329	1	159240786	sense_intronic
ENSG00000235092	chr2	8666636	8681863	-1	8681863	antisense
ENSG00000235096	chr1	246025897	246035603	1	246025897	antisense
ENSG00000235097	chr13	44799503	44809630	-1	44809630	lincRNA
ENSG00000235099	chr6	93070387	93103384	1	93070387	lincRNA
ENSG00000235106	chr9	134025439	134034666	1	134025439	antisense
ENSG00000235111	chr22	49612657	49615716	-1	49615716	sense_intronic
ENSG00000235118	chr2	206642418	206649449	1	206642418	lincRNA
ENSG00000235119	chr9	114396724	114398503	-1	114398503	lincRNA
ENSG00000235121	chr1	201723294	201737506	-1	201737506	antisense
ENSG00000235122	chr6	49817430	49820442	1	49817430	antisense
ENSG00000235123	chr21	40383083	40385358	1	40383083	antisense
ENSG00000235131	chr1	3712200	3714298	-1	3714298	antisense
ENSG00000235138	chr9	134054290	134058805	1	134054290	antisense
ENSG00000235139	chr7	84532476	84584322	1	84532476	lincRNA
ENSG00000235140	chr10	59589150	59611248	1	59589150	lincRNA
ENSG00000235142	chr6	106717452	106787541	-1	106787541	lincRNA
ENSG00000235143	chr1	30858158	30860254	1	30858158	antisense
ENSG00000235149	chr4	185918140	185919460	1	185918140	lincRNA
ENSG00000235152	chr1	232160091	232185643	1	232160091	lincRNA
ENSG00000235154	chr22	48044710	48048549	-1	48048549	lincRNA
ENSG00000235158	chr3	1008135	1012934	1	1008135	lincRNA
ENSG00000235159	chr22	46067356	46069891	-1	46069891	lincRNA
ENSG00000235160	chr15	26395072	26446774	1	26395072	lincRNA
ENSG00000235166	chr20	55408898	55482777	1	55408898	lincRNA
ENSG00000235168	chr6	149561152	149563949	1	149561152	lincRNA
ENSG00000235172	chr5	170331429	170333879	1	170331429	lincRNA
ENSG00000235180	chr10	126413869	126421879	-1	126421879	lincRNA
ENSG00000235185	chr1	19591802	19596832	-1	19596832	antisense
ENSG00000235189	chrX	129869064	129957528	-1	129957528	antisense
ENSG00000235191	chr19	48910930	48918891	-1	48918891	antisense
ENSG00000235192	chr2	165794851	165810010	1	165794851	lincRNA
ENSG00000235198	chr10	117562084	117572457	-1	117572457	lincRNA
ENSG00000235200	chr1	67522347	67532612	1	67522347	lincRNA
ENSG00000235201	chr9	118740563	118745312	1	118740563	lincRNA
ENSG00000235202	chr1	117295520	117321336	1	117295520	lincRNA
ENSG00000235204	chr9	124259250	124261156	-1	124261156	antisense
ENSG00000235214	chr20	35285251	35285756	1	35285251	antisense
ENSG00000235215	chr1	59055999	59078116	-1	59078116	lincRNA
ENSG00000235221	chr13	69311333	69322101	1	69311333	lincRNA
ENSG00000235236	chr3	48979918	48983985	-1	48983985	antisense
ENSG00000235244	chrX	115917271	115969089	-1	115969089	lincRNA
ENSG00000235245	chr10	133295187	133295977	-1	133295977	antisense
ENSG00000235246	chr22	38231320	38232248	1	38231320	antisense
ENSG00000235257	chr3	37745432	37861780	-1	37861780	processed_transcript
ENSG00000235262	chrX	53212408	53214679	-1	53214679	sense_intronic
ENSG00000235263	chr1	9501092	9503471	-1	9503471	lincRNA
ENSG00000235271	chr22	26903292	26920611	1	26903292	lincRNA
ENSG00000235277	chr21	14918534	14947096	1	14918534	antisense
ENSG00000235279	chr10	51302566	51306709	1	51302566	sense_intronic
ENSG00000235280	chr13	112967484	112968824	-1	112968824	antisense
ENSG00000235281	chr10	2501783	2567239	1	2501783	lincRNA
ENSG00000235285	chr13	44146470	44158222	-1	44158222	sense_intronic
ENSG00000235288	chr3	42785087	42852428	-1	42852428	antisense
ENSG00000235292	chr20	12243895	12244296	-1	12244296	lincRNA
ENSG00000235293	chr2	235177896	235178905	1	235177896	lincRNA
ENSG00000235295	chr22	18029385	18037968	1	18029385	lincRNA
ENSG00000235298	chr9	83972233	83975777	1	83972233	antisense
ENSG00000235300	chr17	48294335	48308762	1	48294335	antisense
ENSG00000235303	chr1	170598854	170647339	1	170598854	lincRNA
ENSG00000235304	chrX	39304956	39327362	-1	39327362	lincRNA
ENSG00000235314	chr7	44039171	44042306	1	44039171	lincRNA
ENSG00000235319	chr2	105324210	105330529	1	105324210	lincRNA
ENSG00000235335	chr2	167814774	167941144	-1	167941144	antisense
ENSG00000235337	chr2	220127546	220212491	1	220127546	lincRNA
ENSG00000235351	chr2	241724615	241725693	-1	241725693	antisense
ENSG00000235356	chr10	65313785	65314970	1	65313785	lincRNA
ENSG00000235357	chr6	79803583	79807225	-1	79807225	lincRNA
ENSG00000235358	chr1	41242373	41284861	1	41242373	lincRNA
ENSG00000235366	chr13	45680184	45701184	-1	45701184	lincRNA
ENSG00000235373						lincRNA
ENSG00000235381	chr6	155253139	155256724	-1	155256724	antisense
ENSG00000235385	chrX	13266048	13303452	-1	13303452	lincRNA
ENSG00000235387	chr9	35909483	35937153	1	35909483	lincRNA
ENSG00000235389	chr9	8700595	8701552	-1	8701552	sense_intronic
ENSG00000235397	chr17	19296596	19306261	-1	19306261	antisense
ENSG00000235399	chr6	136995170	136999504	1	136995170	antisense
ENSG00000235403	chr2	1059133	1068341	-1	1068341	antisense
ENSG00000235407	chr1	110487680	110490258	-1	110490258	lincRNA
ENSG00000235410	chr10	14074284	14087605	1	14074284	antisense
ENSG00000235415	chr20	53608354	53634590	1	53608354	lincRNA
ENSG00000235419	chr2	230520594	230580006	-1	230580006	antisense
ENSG00000235423	chr12	123252030	123261483	-1	123261483	antisense
ENSG00000235426	chr10	79382328	79409274	1	79382328	antisense
ENSG00000235427	chr7	116542718	116551969	-1	116551969	antisense
ENSG00000235431	chr7	9961024	9981817	1	9961024	lincRNA
ENSG00000235434	chr1	19814367	19819502	1	19814367	antisense
ENSG00000235437	chrX	63343227	63561071	-1	63561071	processed_transcript
ENSG00000235446	chr1	69243372	69249423	-1	69249423	lincRNA
ENSG00000235448	chr9	12700100	12814345	-1	12814345	antisense
ENSG00000235450	chr7	91380778	91556848	-1	91556848	lincRNA
ENSG00000235453	chr9	32551144	32567005	1	32551144	antisense
ENSG00000235455	chr3	51873596	51875767	1	51873596	antisense
ENSG00000235461	chrX	85210706	85219698	1	85210706	lincRNA
ENSG00000235470	chr10	103479603	103517393	-1	103517393	antisense
ENSG00000235475	chr7	67335976	67340024	1	67335976	lincRNA
ENSG00000235478	chr22	17121586	17132104	1	17121586	lincRNA
ENSG00000235481	chr9	33785950	33818795	-1	33818795	antisense
ENSG00000235488	chr6	15247815	15248634	-1	15248634	antisense
ENSG00000235491	chr2	125710969	125765842	1	125710969	lincRNA
ENSG00000235492	chr1	199016133	199076735	1	199016133	lincRNA
ENSG00000235499	chr2	73985132	73986343	1	73985132	lincRNA
ENSG00000235501	chr1	94927566	94963270	1	94927566	antisense
ENSG00000235503	chr7	83355154	83362266	1	83355154	antisense
ENSG00000235513	chr22	41209122	41217627	-1	41217627	antisense
ENSG00000235518	chr15	26657030	26658763	-1	26658763	lincRNA
ENSG00000235519	chr2	81462695	81466946	-1	81466946	lincRNA
ENSG00000235522	chr2	105846534	105857177	-1	105857177	antisense
ENSG00000235523	chr9	72257336	72257783	1	72257336	lincRNA
ENSG00000235526	chr1	110177643	110178719	-1	110178719	antisense
ENSG00000235527	chr1	113924000	113929492	-1	113929492	antisense
ENSG00000235529	chr2	235505751	235507566	1	235505751	sense_intronic
ENSG00000235530	chr17	21214331	21230035	1	21214331	antisense
ENSG00000235531	chr8	71828167	72118393	1	71828167	antisense
ENSG00000235532	chr13	74231457	74259976	1	74231457	lincRNA
ENSG00000235533	chr9	14025971	14030115	1	14025971	lincRNA
ENSG00000235535	chr6	123389421	123510241	1	123389421	antisense
ENSG00000235537	chr2	21630548	21636309	-1	21636309	lincRNA
ENSG00000235538	chr6	163703904	163759841	1	163703904	lincRNA
ENSG00000235545	chr1	62688482	62710694	1	62688482	antisense
ENSG00000235560	chr16	30534752	30537144	1	30534752	antisense
ENSG00000235563	chr1	53114576	53118609	1	53114576	antisense
ENSG00000235564	chr21	23960905	23967273	-1	23967273	lincRNA
ENSG00000235565						lincRNA
ENSG00000235572	chr9	135352684	135354220	1	135352684	lincRNA
ENSG00000235575	chr1	169310665	169322479	1	169310665	antisense
ENSG00000235576	chr2	7725801	7730705	1	7725801	lincRNA
ENSG00000235584	chr2	95666084	95668715	1	95666084	lincRNA
ENSG00000235590	chr20	58818919	58850903	-1	58850903	antisense
ENSG00000235597	chr2	104433267	104520832	1	104433267	lincRNA
ENSG00000235601	chr9	93955597	93959140	1	93955597	lincRNA
ENSG00000235609	chr21	14818843	15014430	-1	15014430	lincRNA
ENSG00000235612	chr1	56145721	56155224	1	56145721	lincRNA
ENSG00000235615	chr2	131964731	131979873	-1	131979873	lincRNA
ENSG00000235620	chr7	50274790	50275622	-1	50275622	lincRNA
ENSG00000235621	chr20	48359950	48370629	1	48359950	lincRNA
ENSG00000235625	chr13	78275720	78277514	-1	78277514	lincRNA
ENSG00000235628	chr1	175538775	175556818	-1	175556818	sense_intronic
ENSG00000235629	chr3	14648194	14649432	-1	14649432	antisense
ENSG00000235635	chr5	56941307	56947152	1	56941307	antisense
ENSG00000235637	chr10	17862887	17865471	-1	17865471	antisense
ENSG00000235641	chr9	91159573	91165658	1	91159573	lincRNA
ENSG00000235643	chr1	11609531	11613355	1	11609531	lincRNA
ENSG00000235652	chr6	145799409	145886585	1	145799409	antisense
ENSG00000235659	chr9	61865755	61866965	-1	61866965	lincRNA
ENSG00000235665	chr2	7922425	8278084	-1	8278084	lincRNA
ENSG00000235669	chr7	29199540	29208970	-1	29208970	antisense
ENSG00000235687	chr10	37309185	37347031	1	37309185	lincRNA
ENSG00000235688	chr2	949627	950274	-1	950274	antisense
ENSG00000235703	chrX	149938628	150224580	1	149938628	antisense
ENSG00000235706	chr14	95157645	95179933	1	95157645	antisense
ENSG00000235710	chr1	231184098	231187627	-1	231187627	antisense
ENSG00000235724	chr2	161222785	161308303	-1	161308303	antisense
ENSG00000235725	chr2	65589566	65640177	-1	65640177	lincRNA
ENSG00000235726	chr2	234834315	234913384	-1	234913384	processed_transcript
ENSG00000235728	chr7	36781008	36782789	1	36781008	lincRNA
ENSG00000235731	chr15	25484831	25578791	-1	25578791	lincRNA
ENSG00000235733	chr6	25245356	25261411	-1	25261411	antisense
ENSG00000235736	chr1	168763365	168774490	-1	168774490	lincRNA
ENSG00000235740	chr6	143554325	143562031	-1	143562031	antisense
ENSG00000235741	chr1	54516412	54517259	-1	54517259	lincRNA
ENSG00000235743	chr6	23337711	23346560	1	23337711	lincRNA
ENSG00000235751						sense_intronic
ENSG00000235760	chr2	47527537	47535199	1	47527537	antisense
ENSG00000235770	chr2	215611563	215843722	-1	215843722	lincRNA
ENSG00000235772	chr21	42560374	42561934	-1	42561934	antisense
ENSG00000235774	chr2	126308510	126343992	1	126308510	lincRNA
ENSG00000235777	chr1	97796921	97798066	1	97796921	antisense
ENSG00000235779	chr2	305111	314367	-1	314367	lincRNA
ENSG00000235782	chr1	70947379	70951493	1	70947379	antisense
ENSG00000235790	chr1	31644049	31660162	1	31644049	antisense
ENSG00000235795	chr1	100995473	100996260	1	100995473	antisense
ENSG00000235802	chrX	153969325	153970087	1	153969325	antisense
ENSG00000235806	chrX	38770331	38799658	1	38770331	lincRNA
ENSG00000235813	chrX	134599457	134606254	1	134599457	lincRNA
ENSG00000235815	chr6	168716606	168723495	1	168716606	lincRNA
ENSG00000235819	chr9	86414282	86414570	1	86414282	lincRNA
ENSG00000235820	chr20	5533628	5535889	1	5533628	antisense
ENSG00000235823	chr10	100373615	100383368	1	100373615	lincRNA
ENSG00000235824	chr10	28789188	28796113	-1	28796113	lincRNA
ENSG00000235830	chr3	9256759	9257507	1	9256759	lincRNA
ENSG00000235831	chr3	4896809	4979961	-1	4979961	antisense
ENSG00000235834	chrX	17528435	17587160	1	17528435	sense_intronic
ENSG00000235837	chr7	16695871	16719898	-1	16719898	antisense
ENSG00000235848	chr2	37949911	38067041	-1	38067041	antisense
ENSG00000235849	chrX	132667642	132669888	1	132667642	antisense
ENSG00000235858	chr10	80333771	80334426	1	80333771	lincRNA
ENSG00000235865	chr9	121280768	121285530	-1	121285530	antisense
ENSG00000235872	chr12	67658991	67670919	-1	67670919	antisense
ENSG00000235875	chr13	111113812	111115678	-1	111115678	antisense
ENSG00000235880	chr9	267966	273002	-1	273002	antisense
ENSG00000235881	chr2	110709575	110716595	-1	110716595	lincRNA
ENSG00000235884	chr12	30795681	30802711	1	30795681	lincRNA
ENSG00000235885	chr2	67086446	67311439	1	67086446	lincRNA
ENSG00000235886	chr3	43778961	43779982	-1	43779982	lincRNA
ENSG00000235888	chr21	38988707	39006153	-1	39006153	lincRNA
ENSG00000235890	chr21	44506807	44516575	1	44506807	antisense
ENSG00000235897	chr3	196318330	196325570	1	196318330	antisense
ENSG00000235899	chr6	53628380	53631394	1	53628380	antisense
ENSG00000235902	chr4	185665885	185675417	1	185665885	antisense
ENSG00000235903	chr13	46052806	46113332	1	46052806	antisense
ENSG00000235904	chr3	29264194	29290726	-1	29290726	antisense
ENSG00000235908	chr3	49365145	49367006	-1	49367006	sense_intronic
ENSG00000235911	chr2	19711715	19717576	1	19711715	lincRNA
ENSG00000235914	chr20	14884253	14929515	-1	14929515	antisense
ENSG00000235919	chr1	155562042	155563944	1	155562042	antisense
ENSG00000235927	chr1	77881348	77889539	-1	77889539	antisense
ENSG00000235931	chr10	59955430	59960913	-1	59960913	lincRNA
ENSG00000235933	chr1	116164284	116166241	1	116164284	lincRNA
ENSG00000235934	chr2	170816293	170818037	-1	170818037	antisense
ENSG00000235939	chr10	49419277	49472903	1	49419277	antisense
ENSG00000235943	chr3	171894436	171895240	1	171894436	sense_intronic
ENSG00000235947	chr3	4749192	4751590	-1	4751590	lincRNA
ENSG00000235949	chr2	154696462	154697817	-1	154697817	antisense
ENSG00000235954	chr22	27919376	28008581	1	27919376	processed_transcript
ENSG00000235958	chr20	3106913	3150867	1	3106913	antisense
ENSG00000235965	chr21	19046310	19047684	-1	19047684	lincRNA
ENSG00000235972	chr6	150040547	150042033	-1	150042033	lincRNA
ENSG00000235978	chr3	4814294	4887293	-1	4887293	antisense
ENSG00000235979	chr17	19417804	19492991	-1	19492991	lincRNA
ENSG00000235984	chr13	92701389	92721614	-1	92721614	antisense
ENSG00000235989	chr22	30922308	30932449	1	30922308	antisense
ENSG00000235994	chr6	167975924	167979776	-1	167979776	lincRNA
ENSG00000235996	chr20	19212852	19213477	-1	19213477	antisense
ENSG00000235997	chr2	30346659	30352431	1	30346659	lincRNA
ENSG00000236003	chr22	20522070	20523870	-1	20523870	antisense
ENSG00000236008	chr2	8559833	8583792	-1	8583792	lincRNA
ENSG00000236013	chr6	140067435	140093721	1	140067435	lincRNA
ENSG00000236017	chrX	1401769	1414028	1	1401769	antisense
ENSG00000236021	chr1	176207648	176229330	1	176207648	antisense
ENSG00000236024	chr9	129712896	129718635	-1	129718635	antisense
ENSG00000236028	chr20	46901143	46901726	-1	46901726	lincRNA
ENSG00000236030	chr1	187092842	187360323	1	187092842	lincRNA
ENSG00000236031	chr1	243545532	243548329	1	243545532	antisense
ENSG00000236036	chr13	35697524	35699256	1	35697524	lincRNA
ENSG00000236039	chr7	17405479	17558909	-1	17558909	lincRNA
ENSG00000236045	chr1	15334166	15335464	-1	15335464	antisense
ENSG00000236049	chr2	150552532	150572221	-1	150572221	lincRNA
ENSG00000236051	chr13	77026767	77129717	1	77026767	antisense
ENSG00000236052	chr22	34017473	34188425	1	34017473	lincRNA
ENSG00000236053	chr13	109310135	109311773	1	109310135	lincRNA
ENSG00000236054	chr22	32583300	32584204	1	32583300	antisense
ENSG00000236064	chrX	107894597	107935980	-1	107935980	antisense
ENSG00000236065	chr1	32987075	33032469	1	32987075	antisense
ENSG00000236069	chr1	192529579	192538102	1	192529579	lincRNA
ENSG00000236075	chr6	40501631	40502393	-1	40502393	sense_intronic
ENSG00000236076	chr13	20102701	20103230	1	20102701	lincRNA
ENSG00000236078	chr7	47621939	47629893	1	47621939	lincRNA
ENSG00000236081	chr7	1738630	1742291	-1	1742291	lincRNA
ENSG00000236088	chr17	13756478	14069495	-1	14069495	processed_transcript
ENSG00000236091	chrX	134949549	134953382	1	134949549	lincRNA
ENSG00000236094	chr13	30882551	30883395	1	30882551	lincRNA
ENSG00000236095	chr9	94900429	94904754	1	94900429	sense_intronic
ENSG00000236098	chr1	94318479	94324569	-1	94324569	lincRNA
ENSG00000236102	chr7	157057709	157058514	-1	157058514	lincRNA
ENSG00000236106	chr2	5726449	5730342	1	5726449	lincRNA
ENSG00000236107	chr2	165957399	166301784	1	165957399	antisense
ENSG00000236109	chr2	104583152	104585354	1	104583152	lincRNA
ENSG00000236115	chr9	92205356	92210158	1	92205356	antisense
ENSG00000236116	chr2	227616998	227617790	-1	227617790	sense_intronic
ENSG00000236117	chr22	43400331	43409681	1	43400331	lincRNA
ENSG00000236119	chr21	36082859	36090414	1	36082859	lincRNA
ENSG00000236120	chrX	5653421	5726305	-1	5726305	lincRNA
ENSG00000236129	chr11	131187022	131189753	1	131187022	lincRNA
ENSG00000236130	chr9	97805935	97810008	-1	97810008	lincRNA
ENSG00000236133	chr13	77989372	77990646	-1	77990646	lincRNA
ENSG00000236137	chr1	117025482	117059490	-1	117059490	antisense
ENSG00000236144	chr19	35540738	35546029	-1	35546029	antisense
ENSG00000236151	chr20	24142590	24144386	-1	24144386	lincRNA
ENSG00000236153	chr2	180979427	180980090	-1	180980090	antisense
ENSG00000236154	chr10	69575807	69577154	1	69575807	antisense
ENSG00000236164	chr6	46758296	46761158	-1	46761158	lincRNA
ENSG00000236166	chr6	132085084	132099279	1	132085084	lincRNA
ENSG00000236172	chr2	6615389	6650535	-1	6650535	lincRNA
ENSG00000236176	chr13	89548691	89553804	-1	89553804	lincRNA
ENSG00000236188	chrX	3659487	3668192	1	3659487	antisense
ENSG00000236193	chr2	213155806	213167712	-1	213167712	lincRNA
ENSG00000236194	chr17	42270517	42272683	-1	42272683	sense_intronic
ENSG00000236197	chr7	95035731	95214332	-1	95214332	antisense
ENSG00000236199	chr9	2041900	2046023	-1	2046023	antisense
ENSG00000236200	chr1	43699765	43708138	-1	43708138	antisense
ENSG00000236202	chr3	7519741	7560333	-1	7560333	antisense
ENSG00000236204	chr2	18986451	19346748	-1	19346748	lincRNA
ENSG00000236206	chr1	165598463	165623331	1	165598463	lincRNA
ENSG00000236208	chr10	49296112	49299018	-1	49299018	antisense
ENSG00000236209	chr2	74919555	74924846	-1	74924846	lincRNA
ENSG00000236212	chr7	34209526	34256343	1	34209526	lincRNA
ENSG00000236213	chr2	37600136	37646698	1	37600136	antisense
ENSG00000236226	chr7	103030104	103031354	1	103030104	antisense
ENSG00000236230	chr1	222089169	222387434	-1	222387434	lincRNA
ENSG00000236231	chr2	176524879	176531683	-1	176531683	lincRNA
ENSG00000236240	chr13	92484606	92510094	1	92484606	sense_intronic
ENSG00000236242	chr13	109163902	109201483	-1	109201483	antisense
ENSG00000236244	chr1	234268583	234272500	-1	234272500	antisense
ENSG00000236255	chr2	117833937	117841658	1	117833937	lincRNA
ENSG00000236256	chrX	97431286	97642589	-1	97642589	antisense
ENSG00000236262	chr11	70646165	70647562	1	70646165	antisense
ENSG00000236266	chr1	7810242	7827342	-1	7827342	antisense
ENSG00000236267	chr11	116813204	116814003	-1	116814003	antisense
ENSG00000236268	chr1	82973882	82986208	-1	82986208	lincRNA
ENSG00000236276	chrX	43949732	43969620	1	43949732	antisense
ENSG00000236283	chr2	164912312	165208261	1	164912312	antisense
ENSG00000236289	chr2	16050427	16085801	1	16050427	lincRNA
ENSG00000236292	chr1	216194051	216204366	1	216194051	antisense
ENSG00000236295	chr2	216870441	216873932	-1	216873932	lincRNA
ENSG00000236299	chr7	63888200	63900794	-1	63900794	lincRNA
ENSG00000236301	chr11	3218332	3223131	1	3218332	antisense
ENSG00000236303	chr10	130439067	130483154	1	130439067	lincRNA
ENSG00000236304	chr11	76657056	76663866	1	76657056	antisense
ENSG00000236305	chr7	100837314	100852616	-1	100852616	antisense
ENSG00000236306	chr9	25780056	25812968	1	25780056	lincRNA
ENSG00000236310						sense_overlapping
ENSG00000236311	chr10	101089321	101131126	-1	101131126	processed_transcript
ENSG00000236318	chr7	17374867	17467256	1	17374867	lincRNA
ENSG00000236324	chr6	157885114	157892786	-1	157892786	antisense
ENSG00000236332	chr21	27361164	27395787	1	27361164	lincRNA
ENSG00000236333	chr12	72253508	72274907	-1	72274907	processed_transcript
ENSG00000236336	chr6	4774526	4775408	-1	4775408	antisense
ENSG00000236337	chrX	147946941	147947583	1	147946941	sense_intronic
ENSG00000236340	chr7	127215127	127229921	1	127215127	antisense
ENSG00000236341	chr1	56963886	56996757	1	56963886	antisense
ENSG00000236345	chr6	63806836	63822642	1	63806836	antisense
ENSG00000236347	chr6	113531118	113543793	1	113531118	lincRNA
ENSG00000236352	chr20	53940160	53942508	1	53940160	antisense
ENSG00000236354	chr13	38533343	38545299	-1	38545299	lincRNA
ENSG00000236355	chr6	38714051	38715217	-1	38715217	lincRNA
ENSG00000236356	chr2	143799467	143819599	1	143799467	lincRNA
ENSG00000236358	chr1	234357006	234365828	1	234357006	antisense
ENSG00000236364	chr1	165890795	165900683	-1	165900683	antisense
ENSG00000236366	chr6	142526455	142637889	-1	142637889	lincRNA
ENSG00000236372	chr1	232174932	232180113	-1	232180113	lincRNA
ENSG00000236373	chr10	90402521	90540805	-1	90540805	lincRNA
ENSG00000236376	chr9	75579669	75588548	1	75579669	lincRNA
ENSG00000236377	chr17	32905662	32906584	1	32905662	lincRNA
ENSG00000236378	chr6	135807148	135808466	-1	135808466	lincRNA
ENSG00000236383	chr17	43216941	43305397	-1	43305397	processed_transcript
ENSG00000236384	chr21	41711520	41715775	-1	41715775	lincRNA
ENSG00000236385	chr3	177621382	177628287	-1	177628287	lincRNA
ENSG00000236387	chr20	4431161	4431673	-1	4431673	lincRNA
ENSG00000236388	chr20	34441592	34442025	-1	34442025	antisense
ENSG00000236389	chr6	134706060	134707349	-1	134707349	lincRNA
ENSG00000236390	chr1	201673105	201674144	-1	201674144	antisense
ENSG00000236392	chr18	64147209	64159299	1	64147209	lincRNA
ENSG00000236393	chrX	40262917	40287720	1	40262917	lincRNA
ENSG00000236394	chr9	137052662	137053375	1	137052662	antisense
ENSG00000236403	chr9	134937151	134943195	1	134937151	lincRNA
ENSG00000236404	chr9	2422702	2643359	-1	2643359	antisense
ENSG00000236408	chr7	154838388	154865483	-1	154865483	antisense
ENSG00000236412	chr3	188001700	188003406	-1	188003406	lincRNA
ENSG00000236414	chr7	10702676	10707406	1	10702676	lincRNA
ENSG00000236423	chr1	3900372	3917225	1	3900372	lincRNA
ENSG00000236426	chr10	119330233	119336182	-1	119336182	antisense
ENSG00000236427	chr1	152205858	152207057	1	152205858	lincRNA
ENSG00000236432	chr2	227221052	227325201	-1	227325201	antisense
ENSG00000236434	chr1	51264916	51266074	-1	51266074	antisense
ENSG00000236436	chr2	20859771	20861661	1	20859771	lincRNA
ENSG00000236437	chr11	116496899	116500630	-1	116500630	lincRNA
ENSG00000236445	chr2	218975393	218989940	1	218975393	antisense
ENSG00000236449	chr2	174547141	174774827	1	174547141	antisense
ENSG00000236451	chr2	220450679	220704566	1	220450679	lincRNA
ENSG00000236452	chr3	34203244	34268811	1	34203244	lincRNA
ENSG00000236453	chr7	94022833	94066661	1	94022833	lincRNA
ENSG00000236457	chr17	2215482	2216015	-1	2216015	sense_intronic
ENSG00000236461	chr9	115119539	115138409	-1	115138409	lincRNA
ENSG00000236463	chr13	30316360	30319903	-1	30319903	lincRNA
ENSG00000236464	chr22	26161834	26164303	1	26161834	lincRNA
ENSG00000236466	chr6	46492052	46532758	1	46492052	antisense
ENSG00000236467	chr10	76888044	76980624	1	76888044	antisense
ENSG00000236471	chr21	15067070	15067837	1	15067070	lincRNA
ENSG00000236472	chr17	50135586	50146176	1	50135586	antisense
ENSG00000236481	chr16	26584755	26594813	-1	26594813	lincRNA
ENSG00000236494	chr7	33793168	33803156	-1	33803156	lincRNA
ENSG00000236495	chr10	14652742	14661691	1	14652742	antisense
ENSG00000236497	chr1	232727254	232742715	-1	232742715	lincRNA
ENSG00000236498	chr2	61868432	61886082	1	61868432	antisense
ENSG00000236499	chr22	20206397	20208524	1	20206397	lincRNA
ENSG00000236502	chr2	44940154	44941873	-1	44941873	lincRNA
ENSG00000236507	chr9	89801727	89803061	-1	89803061	lincRNA
ENSG00000236511	chr9	3181589	3198517	1	3181589	lincRNA
ENSG00000236513	chrX	4627200	4633572	-1	4633572	lincRNA
ENSG00000236514	chr10	37857740	37859110	1	37857740	antisense
ENSG00000236519	chr21	44802577	44804717	1	44802577	antisense
ENSG00000236520	chr13	94154193	94187991	-1	94187991	antisense
ENSG00000236525	chr2	102433957	102435340	1	102433957	sense_intronic
ENSG00000236526	chr20	11909404	11918677	-1	11918677	antisense
ENSG00000236528	chr1	25859613	25863420	1	25859613	antisense
ENSG00000236531	chr7	68091223	68119209	1	68091223	lincRNA
ENSG00000236532	chr21	28116094	28228667	-1	28228667	lincRNA
ENSG00000236536	chr7	19119933	19121916	1	19119933	antisense
ENSG00000236540	chr22	20058030	20070569	-1	20070569	antisense
ENSG00000236543	chr9	135604345	135618952	1	135604345	antisense
ENSG00000236544	chr7	155421206	155457099	-1	155457099	lincRNA
ENSG00000236545	chr21	41870633	41872054	1	41870633	antisense
ENSG00000236546	chr1	39897745	39899098	1	39897745	antisense
ENSG00000236548	chr6	124909093	124963039	-1	124963039	antisense
ENSG00000236556	chr10	59282147	59282835	1	59282147	antisense
ENSG00000236559	chr20	31686216	31716825	1	31686216	antisense
ENSG00000236572	chr2	37744333	37747046	1	37744333	lincRNA
ENSG00000236581	chr13	33180401	33281584	1	33180401	processed_transcript
ENSG00000236605	chr2	67324627	67325304	1	67324627	lincRNA
ENSG00000236611	chr22	23326616	23328493	1	23326616	lincRNA
ENSG00000236617	chr12	132887842	132888583	1	132887842	antisense
ENSG00000236618	chr17	1516931	1518096	1	1516931	antisense
ENSG00000236627	chr6	165754189	165775780	1	165754189	antisense
ENSG00000236635	chr6	76522451	76593623	-1	76593623	lincRNA
ENSG00000236641	chr22	25212742	25213685	1	25212742	lincRNA
ENSG00000236643	chr9	124770123	124772927	1	124770123	antisense
ENSG00000236648	chr1	17717687	17749978	1	17717687	lincRNA
ENSG00000236651	chr2	172103006	172109982	1	172103006	lincRNA
ENSG00000236653	chr2	198299363	198375116	-1	198375116	lincRNA
ENSG00000236656	chr1	158474454	158494886	-1	158494886	antisense
ENSG00000236662	chr10	100980507	100985614	-1	100985614	antisense
ENSG00000236663	chr21	43140523	43141092	-1	43141092	antisense
ENSG00000236664	chr2	177953111	178011989	-1	178011989	sense_intronic
ENSG00000236665	chr2	1158310	1160424	-1	1160424	antisense
ENSG00000236668	chr9	124006277	124009396	-1	124009396	antisense
ENSG00000236671	chr10	52230742	52314128	-1	52314128	antisense
ENSG00000236673	chr6	131901963	131920565	1	131901963	lincRNA
ENSG00000236676	chr1	81585941	81625713	-1	81625713	antisense
ENSG00000236677	chr21	36060432	36064408	1	36060432	antisense
ENSG00000236678	chr13	74552503	74565445	1	74552503	lincRNA
ENSG00000236682	chr2	127389130	127400580	1	127389130	lincRNA
ENSG00000236700	chr6	134437716	134504581	1	134437716	lincRNA
ENSG00000236703	chr6	135195083	135195995	-1	135195995	antisense
ENSG00000236708	chr7	3264032	3302452	-1	3302452	antisense
ENSG00000236709	chr9	87553454	87554459	1	87553454	sense_intronic
ENSG00000236711	chr13	36849366	36850046	-1	36850046	sense_intronic
ENSG00000236714	chr5	142745600	142760998	1	142745600	lincRNA
ENSG00000236716	chr10	28743745	28744663	1	28743745	lincRNA
ENSG00000236719	chr1	180558976	180566518	1	180558976	lincRNA
ENSG00000236720	chr1	177700524	177710330	1	177700524	lincRNA
ENSG00000236733	chr9	68822403	68843275	-1	68843275	antisense
ENSG00000236740	chr6	53930022	53997667	1	53930022	lincRNA
ENSG00000236744	chr10	55247755	55597233	-1	55597233	sense_intronic
ENSG00000236747	chrX	39367285	39391774	-1	39391774	lincRNA
ENSG00000236751	chrX	46325924	46327645	-1	46327645	lincRNA
ENSG00000236753	chr7	131309744	131328222	-1	131328222	processed_transcript
ENSG00000236754	chr22	17580157	17589192	-1	17589192	antisense
ENSG00000236756	chr10	73247360	73276984	1	73247360	antisense
ENSG00000236758	chr13	29239379	29250554	-1	29250554	antisense
ENSG00000236760	chr2	3131581	3145780	-1	3145780	lincRNA
ENSG00000236769	chr10	43901365	43912326	-1	43912326	lincRNA
ENSG00000236772	chr20	32449755	32453607	1	32449755	antisense
ENSG00000236778	chr13	51452367	51552364	1	51452367	antisense
ENSG00000236780	chr2	67123357	67215319	-1	67215319	lincRNA
ENSG00000236782	chr1	26169516	26171821	-1	26171821	antisense
ENSG00000236790	chr2	8007771	8383621	-1	8383621	lincRNA
ENSG00000236795	chr7	147080934	147097609	-1	147097609	antisense
ENSG00000236799	chr10	114994657	114996593	1	114994657	lincRNA
ENSG00000236800	chr10	48664199	48672424	-1	48672424	lincRNA
ENSG00000236810	chr1	23760382	23778287	-1	23778287	antisense
ENSG00000236817	chr1	247565639	247640854	-1	247640854	antisense
ENSG00000236819	chr17	21075556	21090615	1	21075556	lincRNA
ENSG00000236822	chr6	142088233	142089219	1	142088233	antisense
ENSG00000236823	chr6	159899186	159902510	1	159899186	lincRNA
ENSG00000236824	chr2	47335315	47335514	1	47335315	lincRNA
ENSG00000236827	chr8	11247626	11267865	-1	11267865	lincRNA
ENSG00000236828	chrX	32754940	32756400	1	32754940	antisense
ENSG00000236830	chr21	36131767	36175815	-1	36175815	processed_transcript
ENSG00000236833	chr3	197660565	197665757	-1	197665757	lincRNA
ENSG00000236834	chr13	19345049	19346749	1	19345049	lincRNA
ENSG00000236837	chr2	52494688	52500752	-1	52500752	lincRNA
ENSG00000236838	chr17	2213697	2214414	1	2213697	antisense
ENSG00000236841	chr2	162159762	162173223	1	162159762	antisense
ENSG00000236842	chr10	75430571	75431588	-1	75431588	antisense
ENSG00000236846	chr1	223144049	223144954	1	223144049	lincRNA
ENSG00000236849	chr9	72871728	72874109	-1	72874109	lincRNA
ENSG00000236850	chr22	22303224	22322847	1	22303224	processed_transcript
ENSG00000236854	chr2	32927127	32928405	1	32927127	lincRNA
ENSG00000236856	chr2	388412	416885	1	388412	lincRNA
ENSG00000236858	chr22	27048144	27060518	-1	27060518	lincRNA
ENSG00000236859	chr2	121649650	121728481	1	121649650	antisense
ENSG00000236861	chr7	93969442	94011113	1	93969442	antisense
ENSG00000236864	chr3	187932764	187946221	-1	187946221	lincRNA
ENSG00000236866	chr1	117596832	117605770	-1	117605770	antisense
ENSG00000236871	chrX	1396427	1399402	1	1396427	lincRNA
ENSG00000236874	chr20	48383323	48384895	-1	48384895	lincRNA
ENSG00000236882	chr5	95852232	95860133	1	95852232	lincRNA
ENSG00000236885	chr2	151117955	151186209	-1	151186209	lincRNA
ENSG00000236886	chr2	216694464	216994079	1	216694464	antisense
ENSG00000236889	chr1	206175060	206177246	-1	206177246	lincRNA
ENSG00000236892	chr10	3532094	3537031	-1	3537031	lincRNA
ENSG00000236894	chr10	26577676	26622338	-1	26622338	lincRNA
ENSG00000236896	chr9	97986551	97987656	-1	97987656	antisense
ENSG00000236897	chr11	5106062	5107530	-1	5107530	lincRNA
ENSG00000236901	chr9	123109494	123115477	-1	123115477	sense_intronic
ENSG00000236908	chr12	3318718	3325343	1	3318718	lincRNA
ENSG00000236914	chr15	38069481	38072959	-1	38072959	lincRNA
ENSG00000236915	chr1	86571181	86693203	-1	86693203	antisense
ENSG00000236920	chr6	98210020	98214683	-1	98214683	lincRNA
ENSG00000236921	chr9	22203990	22214672	-1	22214672	lincRNA
ENSG00000236922	chr4	117406166	117691188	1	117406166	lincRNA
ENSG00000236924	chr9	6645956	6670635	1	6645956	lincRNA
ENSG00000236935	chr11	64325050	64329504	-1	64329504	antisense
ENSG00000236936	chr1	21266082	21267251	1	21266082	antisense
ENSG00000236938	chr7	94071759	94077157	-1	94077157	lincRNA
ENSG00000236939	chr8	103132963	103141475	-1	103141475	antisense
ENSG00000236947	chr1	156446412	156456577	-1	156456577	lincRNA
ENSG00000236948	chr1	5561709	5668295	-1	5668295	lincRNA
ENSG00000236950	chr1	208972454	208975307	1	208972454	lincRNA
ENSG00000236953	chr13	21376977	21377874	-1	21377874	sense_intronic
ENSG00000236958	chr10	54864674	54869122	-1	54869122	sense_intronic
ENSG00000236961	chr6	43722786	43737834	-1	43737834	lincRNA
ENSG00000236963	chr1	20360579	20431234	-1	20431234	lincRNA
ENSG00000236968	chr10	3223816	3227407	1	3223816	lincRNA
ENSG00000236975	chr1	229092815	229094905	-1	229094905	lincRNA
ENSG00000236977	chr2	197250858	197302519	-1	197302519	sense_intronic
ENSG00000236983						lincRNA
ENSG00000236985	chr20	16857962	16864148	-1	16864148	lincRNA
ENSG00000236986	chr9	131132852	131167505	-1	131167505	antisense
ENSG00000236989	chr2	16085222	16105841	-1	16105841	lincRNA
ENSG00000236990	chr10	4051726	4089013	1	4051726	lincRNA
ENSG00000236991	chr10	125725634	125752110	-1	125752110	antisense
ENSG00000236996	chr6	53998890	54007152	1	53998890	sense_intronic
ENSG00000236999	chr3	10566255	10570375	-1	10570375	sense_intronic
ENSG00000237001	chr13	26606544	26641364	-1	26641364	antisense
ENSG00000237002	chr10	36438616	36442392	1	36438616	lincRNA
ENSG00000237009	chr9	3898642	3901248	1	3898642	antisense
ENSG00000237011	chr1	193684246	193688429	-1	193688429	lincRNA
ENSG00000237013	chr2	67796054	67825562	-1	67825562	lincRNA
ENSG00000237015	chr22	29260889	29262037	1	29260889	antisense
ENSG00000237021	chr6	116254207	116256743	1	116254207	lincRNA
ENSG00000237027	chr6	89560875	89567044	-1	89567044	antisense
ENSG00000237031	chr2	80572681	80618777	-1	80618777	antisense
ENSG00000237035	chr2	198187802	198191521	-1	198191521	lincRNA
ENSG00000237036	chr10	31206278	31320447	-1	31320447	antisense
ENSG00000237048	chrY	7804924	7810683	1	7804924	lincRNA
ENSG00000237054	chr14	22918947	22926900	1	22918947	antisense
ENSG00000237057	chr17	15806241	15817742	-1	15817742	lincRNA
ENSG00000237062	chr9	106615078	106615806	-1	106615806	lincRNA
ENSG00000237063	chr20	36086252	36088192	-1	36088192	lincRNA
ENSG00000237070	chr7	15667947	15681980	1	15667947	antisense
ENSG00000237073	chr9	113570190	113590019	-1	113590019	antisense
ENSG00000237074	chr1	207240122	207309292	1	207240122	lincRNA
ENSG00000237076	chr1	83790280	83801465	1	83790280	lincRNA
ENSG00000237087	chr2	232420661	232421461	-1	232421461	lincRNA
ENSG00000237092	chr13	53146539	53151808	-1	53151808	lincRNA
ENSG00000237094	chr1	365389	501617	-1	501617	lincRNA
ENSG00000237101	chr1	224219613	224228043	1	224219613	antisense
ENSG00000237104						lincRNA
ENSG00000237119	chr20	63038011	63053863	1	63038011	lincRNA
ENSG00000237125	chr4	173527270	173591324	1	173527270	antisense
ENSG00000237126	chr2	232580948	232611971	-1	232611971	antisense
ENSG00000237128	chr10	28433008	28495813	-1	28495813	lincRNA
ENSG00000237133	chr2	33555047	33563547	-1	33563547	antisense
ENSG00000237138	chr21	32020966	32021782	-1	32021782	antisense
ENSG00000237149	chr10	75401519	75408982	1	75401519	antisense
ENSG00000237152	chr13	50807856	50849905	1	50807856	antisense
ENSG00000237153	chr9	17048919	17112815	1	17048919	lincRNA
ENSG00000237159	chr9	34568015	34582829	1	34568015	antisense
ENSG00000237166	chr2	200712305	200735177	-1	200735177	lincRNA
ENSG00000237174	chr6	75357214	75399300	1	75357214	antisense
ENSG00000237179	chr2	66697125	66703227	-1	66703227	lincRNA
ENSG00000237181	chr7	603185	608482	1	603185	antisense
ENSG00000237187	chr5	93409359	93585648	-1	93585648	antisense
ENSG00000237188	chr1	147172771	147211568	1	147172771	antisense
ENSG00000237189	chr1	157287703	157288053	-1	157288053	lincRNA
ENSG00000237200	chr1	22517474	22519708	1	22517474	sense_intronic
ENSG00000237208	chrX	126109762	126115562	1	126109762	lincRNA
ENSG00000237212	chr9	96095211	96101912	1	96095211	lincRNA
ENSG00000237220	chr2	150566134	150568080	1	150566134	lincRNA
ENSG00000237221	chrX	18688643	18691604	-1	18691604	antisense
ENSG00000237222	chr3	194708421	194782168	1	194708421	lincRNA
ENSG00000237224	chr10	129693722	129702117	-1	129702117	antisense
ENSG00000237232	chr21	42009194	42024924	1	42009194	lincRNA
ENSG00000237233	chr10	61452639	61481956	1	61452639	antisense
ENSG00000237234	chr6	112154765	112166476	1	112154765	antisense
ENSG00000237243	chr7	137953348	137957966	1	137953348	antisense
ENSG00000237248	chr12	9240003	9243052	1	9240003	lincRNA
ENSG00000237250	chr1	237862175	237928321	1	237862175	antisense
ENSG00000237262	chr2	136077892	136078513	1	136077892	lincRNA
ENSG00000237265	chrX	71662998	71666767	-1	71666767	processed_transcript
ENSG00000237266	chr2	5810641	5812596	-1	5812596	lincRNA
ENSG00000237267	chr10	85193421	85197958	-1	85197958	lincRNA
ENSG00000237271	chr2	204228137	204234985	-1	204234985	lincRNA
ENSG00000237280	chr10	87113954	87115523	1	87113954	sense_intronic
ENSG00000237281	chr2	218326889	218357966	-1	218357966	antisense
ENSG00000237282	chr20	18379049	18381484	1	18379049	antisense
ENSG00000237283	chr1	188705623	188710880	-1	188710880	lincRNA
ENSG00000237286	chr7	2944035	2947091	1	2944035	antisense
ENSG00000237290	chr1	38209034	38214767	-1	38214767	lincRNA
ENSG00000237292	chr1	181174484	181182208	1	181174484	lincRNA
ENSG00000237293	chr2	75474453	75482579	1	75474453	antisense
ENSG00000237298	chr2	178521183	178779963	1	178521183	antisense
ENSG00000237301	chr1	15586136	15603626	-1	15603626	antisense
ENSG00000237310	chr7	66493706	66495474	1	66493706	lincRNA
ENSG00000237311	chrX	65999751	66001071	1	65999751	antisense
ENSG00000237312	chr6	153304595	153308982	-1	153308982	lincRNA
ENSG00000237316	chr22	34711908	34724919	-1	34724919	lincRNA
ENSG00000237320	chr2	34998273	35000160	-1	35000160	lincRNA
ENSG00000237321	chr6	123823240	123829285	1	123823240	sense_intronic
ENSG00000237324	chr1	74341579	74378802	-1	74378802	antisense
ENSG00000237326	chr2	15801747	15810877	-1	15810877	lincRNA
ENSG00000237327	chr2	158127957	158133988	1	158127957	sense_intronic
ENSG00000237328	chr17	17759154	17770821	-1	17770821	antisense
ENSG00000237336	chr9	123491884	123493156	1	123491884	antisense
ENSG00000237337	chr1	50174306	50175868	-1	50175868	antisense
ENSG00000237339	chr9	135574935	135587112	1	135574935	lincRNA
ENSG00000237341	chrX	49198966	49202454	1	49198966	antisense
ENSG00000237342	chr14	98844896	98845597	1	98844896	lincRNA
ENSG00000237346	chr6	14391231	14393288	-1	14393288	lincRNA
ENSG00000237352	chr1	58933643	59240555	1	58933643	lincRNA
ENSG00000237356	chr14	53169054	53687258	1	53169054	processed_transcript
ENSG00000237359	chr9	3647335	3648338	1	3647335	lincRNA
ENSG00000237361	chr13	44400250	44405984	-1	44405984	lincRNA
ENSG00000237365	chr1	7008376	7014279	-1	7014279	antisense
ENSG00000237370	chr2	3603397	3604242	-1	3604242	antisense
ENSG00000237372	chr9	89639814	89719759	1	89639814	lincRNA
ENSG00000237373	chr21	39217093	39219805	-1	39219805	sense_overlapping
ENSG00000237374						lincRNA
ENSG00000237377	chr17	15276562	15279477	-1	15279477	lincRNA
ENSG00000237378	chr13	63746741	63751080	1	63746741	lincRNA
ENSG00000237380	chr2	176121611	176137098	-1	176137098	antisense
ENSG00000237385	chr9	93430342	93431299	-1	93431299	antisense
ENSG00000237387	chr22	25580241	25581382	-1	25581382	antisense
ENSG00000237389	chr10	43630882	43631564	-1	43631564	lincRNA
ENSG00000237390	chr1	156388226	156395609	1	156388226	lincRNA
ENSG00000237396	chr20	22587522	22607517	-1	22607517	lincRNA
ENSG00000237399	chr10	3141632	3167972	1	3141632	antisense
ENSG00000237401	chr2	3957655	3974070	-1	3974070	lincRNA
ENSG00000237402	chr1	7368942	7370270	1	7368942	sense_intronic
ENSG00000237404						lincRNA
ENSG00000237410	chr11	64646399	64659681	1	64646399	antisense
ENSG00000237413	chr1	78229599	78369464	1	78229599	processed_transcript
ENSG00000237414	chr9	23894990	23898054	-1	23898054	lincRNA
ENSG00000237416						processed_transcript
ENSG00000237419	chr9	138199933	138203325	-1	138203325	lincRNA
ENSG00000237422	chr9	91119138	91163087	-1	91163087	lincRNA
ENSG00000237423	chr20	47980488	47988744	-1	47988744	lincRNA
ENSG00000237424	chr1	47432133	47434641	-1	47434641	antisense
ENSG00000237429	chr1	27525805	27530561	1	27525805	antisense
ENSG00000237435	chr1	95937901	96022880	1	95937901	lincRNA
ENSG00000237436	chr1	6783892	6784843	-1	6784843	antisense
ENSG00000237438	chr22	17036570	17060825	1	17036570	lincRNA
ENSG00000237453	chr1	54792885	54794905	1	54792885	antisense
ENSG00000237457	chr1	190478551	190480735	1	190478551	lincRNA
ENSG00000237460	chr1	106818239	106838167	1	106818239	lincRNA
ENSG00000237461	chr9	99585786	99819889	-1	99819889	lincRNA
ENSG00000237463	chr1	165476841	165582155	-1	165582155	antisense
ENSG00000237464	chr20	45487613	45490248	1	45487613	antisense
ENSG00000237468	chr6	146594516	146598931	-1	146598931	lincRNA
ENSG00000237471	chr7	45969657	45980191	1	45969657	lincRNA
ENSG00000237473	chr3	173153737	173336965	1	173153737	lincRNA
ENSG00000237476	chr22	20957092	20964679	1	20957092	lincRNA
ENSG00000237479	chr2	216866332	216867813	-1	216867813	antisense
ENSG00000237480	chr1	105956694	106124564	1	105956694	lincRNA
ENSG00000237481	chr1	229319403	229323087	1	229319403	antisense
ENSG00000237484	chr21	24428740	24547942	1	24428740	lincRNA
ENSG00000237489	chr10	130063900	130110817	-1	130110817	lincRNA
ENSG00000237491	chr1	778770	810060	1	778770	lincRNA
ENSG00000237494	chr6	142251847	142259632	-1	142259632	lincRNA
ENSG00000237499	chr6	137823673	137868233	-1	137868233	antisense
ENSG00000237500	chr10	2499721	2500570	1	2499721	lincRNA
ENSG00000237505	chr1	88537513	88685204	-1	88685204	antisense
ENSG00000237512	chr10	71217224	71218228	-1	71218228	antisense
ENSG00000237513	chr7	104941063	104962334	1	104941063	lincRNA
ENSG00000237517	chr22	18970514	18994628	1	18970514	antisense
ENSG00000237523	chr10	80207710	80219657	1	80207710	lincRNA
ENSG00000237524	chr2	126898882	126902097	1	126898882	processed_transcript
ENSG00000237525	chr2	215533133	215713895	1	215533133	lincRNA
ENSG00000237529	chr9	83276376	83279499	1	83276376	antisense
ENSG00000237530	chr6	44525259	44526754	1	44525259	lincRNA
ENSG00000237531	chrX	990221	994365	1	990221	lincRNA
ENSG00000237532	chr2	128580491	128581576	-1	128581576	lincRNA
ENSG00000237534	chr13	69222346	69292154	1	69222346	lincRNA
ENSG00000237548	chr9	121884636	121963719	-1	121963719	lincRNA
ENSG00000237552	chr1	76758124	76779267	-1	76779267	lincRNA
ENSG00000237556	chr1	111909336	111910931	1	111909336	antisense
ENSG00000237560	chr17	69961707	69983538	1	69961707	lincRNA
ENSG00000237567	chr6	105612667	105632196	-1	105632196	lincRNA
ENSG00000237571	chr2	215274992	215277947	1	215274992	lincRNA
ENSG00000237574	chr2	129923177	129946703	1	129923177	lincRNA
ENSG00000237576	chr2	68832044	68837724	1	68832044	antisense
ENSG00000237579	chr10	101176323	101194147	1	101176323	lincRNA
ENSG00000237581	chr2	233946146	233955435	-1	233955435	antisense
ENSG00000237585	chr13	44651812	44701016	1	44651812	lincRNA
ENSG00000237588	chr1	156687695	156691997	-1	156691997	lincRNA
ENSG00000237590	chr10	44259602	44261813	-1	44261813	lincRNA
ENSG00000237594	chr21	31559245	31560487	1	31559245	antisense
ENSG00000237595	chr20	50162765	50166102	-1	50166102	lincRNA
ENSG00000237596	chr6	135991936	136225751	-1	136225751	antisense
ENSG00000237604	chr21	44175489	44176453	1	44175489	lincRNA
ENSG00000237605	chr1	206634649	206635622	-1	206635622	antisense
ENSG00000237609	chr21	39028536	39029128	-1	39029128	lincRNA
ENSG00000237612	chr11	131234538	131251816	1	131234538	lincRNA
ENSG00000237614	chr2	120542909	120544326	-1	120544326	lincRNA
ENSG00000237626	chr9	89978282	89987486	1	89978282	lincRNA
ENSG00000237637	chr13	32025314	32031639	-1	32031639	antisense
ENSG00000237638	chr2	64901840	64905137	-1	64905137	lincRNA
ENSG00000237643	chr6	70394887	70399417	1	70394887	lincRNA
ENSG00000237646	chr21	36803984	36806284	-1	36806284	sense_intronic
ENSG00000237647						antisense
ENSG00000237654	chr11	131502759	131540867	-1	131540867	antisense
ENSG00000237658						lincRNA
ENSG00000237664	chr21	45338590	45341990	-1	45341990	lincRNA
ENSG00000237665	chr3	6892632	6894022	-1	6894022	antisense
ENSG00000237667	chr2	779840	868426	-1	868426	lincRNA
ENSG00000237675	chr10	125574371	125578445	1	125574371	antisense
ENSG00000237685	chr6	10511036	10514546	-1	10514546	antisense
ENSG00000237686	chr6	43995723	44074652	-1	44074652	antisense
ENSG00000237687	chr20	62695024	62700480	-1	62700480	lincRNA
ENSG00000237699	chr13	113877608	113879376	1	113877608	lincRNA
ENSG00000237705	chr5	56842016	56862164	-1	56862164	antisense
ENSG00000237707	chr1	169104124	169104907	1	169104124	antisense
ENSG00000237714	chr5	132184876	132192808	1	132184876	antisense
ENSG00000237716	chr6	4186624	4188109	-1	4188109	lincRNA
ENSG00000237720	chr2	2834264	2838391	-1	2838391	lincRNA
ENSG00000237721	chr21	39006648	39011329	-1	39011329	lincRNA
ENSG00000237726						lincRNA
ENSG00000237728	chr1	7382487	7389754	-1	7389754	antisense
ENSG00000237734	chr9	27391734	27397563	1	27391734	antisense
ENSG00000237735	chr21	16754519	16815688	-1	16815688	lincRNA
ENSG00000237737	chr2	74385486	74393882	1	74385486	antisense
ENSG00000237738	chr7	5662432	5680461	-1	5680461	sense_intronic
ENSG00000237741	chrX	148498113	148500615	-1	148500615	antisense
ENSG00000237742	chr6	125578558	125749190	-1	125749190	antisense
ENSG00000237750	chr2	162768936	162797972	1	162768936	antisense
ENSG00000237751	chr2	70887871	70889959	1	70887871	lincRNA
ENSG00000237753	chr2	112641832	112645690	-1	112645690	lincRNA
ENSG00000237756	chr1	163259850	163260659	1	163259850	lincRNA
ENSG00000237759	chr1	244107365	244109011	1	244107365	lincRNA
ENSG00000237760	chr7	46302120	46343621	1	46302120	lincRNA
ENSG00000237761	chr10	104616102	104616973	1	104616102	lincRNA
ENSG00000237764	chr7	125172218	125379321	1	125172218	lincRNA
ENSG00000237767	chr20	40004477	40008529	1	40004477	lincRNA
ENSG00000237768	chr10	73071295	73074008	1	73071295	antisense
ENSG00000237772	chr2	138604510	138613167	1	138604510	lincRNA
ENSG00000237773	chr7	17279834	17299357	-1	17299357	antisense
ENSG00000237781	chr1	150548562	150557724	-1	150557724	antisense
ENSG00000237786	chr6	13486294	13486852	1	13486294	antisense
ENSG00000237787	chr3	153484495	153502697	1	153484495	lincRNA
ENSG00000237797	chr10	31693084	31707388	-1	31707388	lincRNA
ENSG00000237798	chr2	174575227	174587726	1	174575227	antisense
ENSG00000237803	chr2	37826247	37876274	-1	37876274	lincRNA
ENSG00000237807	chr8	53515171	53523931	-1	53523931	lincRNA
ENSG00000237819	chr7	92836483	92917187	1	92836483	antisense
ENSG00000237832	chr20	14933843	14935363	-1	14935363	antisense
ENSG00000237836	chrX	18890296	18894497	1	18890296	antisense
ENSG00000237837	chr2	97301729	97304151	1	97301729	lincRNA
ENSG00000237838	chr3	24687919	25174305	1	24687919	lincRNA
ENSG00000237843	chr2	204475356	204507672	1	204475356	lincRNA
ENSG00000237844	chr2	163749573	164352223	-1	164352223	lincRNA
ENSG00000237845	chr1	235942553	235943805	-1	235943805	lincRNA
ENSG00000237851	chr6	142788123	142794086	1	142788123	lincRNA
ENSG00000237852	chr1	65486406	65494188	1	65486406	sense_intronic
ENSG00000237853	chr1	61248945	61253510	-1	61253510	processed_transcript
ENSG00000237856	chr2	123065321	123067722	1	123065321	lincRNA
ENSG00000237857						lincRNA
ENSG00000237862	chr22	37352190	37354839	-1	37354839	sense_intronic
ENSG00000237863	chrX	108736011	108738903	1	108736011	antisense
ENSG00000237864	chr21	43322417	43332039	-1	43332039	lincRNA
ENSG00000237870	chr7	116275606	116286734	-1	116286734	processed_transcript
ENSG00000237874	chr6	83728055	83736525	1	83728055	lincRNA
ENSG00000237877	chr2	186032891	186083233	-1	186083233	lincRNA
ENSG00000237879	chr13	30803206	30810645	1	30803206	lincRNA
ENSG00000237883	chr2	73947642	73981441	-1	73981441	antisense
ENSG00000237886	chr9	136546212	136549893	1	136546212	antisense
ENSG00000237892	chr2	207120884	207122044	-1	207122044	sense_intronic
ENSG00000237896	chr7	81175508	81199115	1	81175508	lincRNA
ENSG00000237899	chr1	40669089	40687588	-1	40687588	lincRNA
ENSG00000237903	chrX	119422917	119423547	1	119422917	sense_intronic
ENSG00000237907						antisense
ENSG00000237914	chr20	1633508	1648472	1	1633508	antisense
ENSG00000237919	chr1	70013982	70031222	-1	70031222	antisense
ENSG00000237921	chr7	19813685	19818090	-1	19818090	lincRNA
ENSG00000237927	chr6	159586955	159589169	-1	159589169	lincRNA
ENSG00000237928	chr1	60940239	60970776	-1	60970776	antisense
ENSG00000237934	chr1	29223933	29224816	1	29223933	antisense
ENSG00000237937	chr11	116639422	116658252	1	116639422	lincRNA
ENSG00000237938	chr1	15720312	15736896	-1	15736896	antisense
ENSG00000237940	chr2	241970683	241977276	1	241970683	lincRNA
ENSG00000237943	chr10	6580419	6616452	1	6580419	processed_transcript
ENSG00000237945	chr21	33915534	33977691	1	33915534	antisense
ENSG00000237947	chr6	40713411	40715363	-1	40715363	lincRNA
ENSG00000237949	chr10	58999626	59001543	1	58999626	lincRNA
ENSG00000237950	chr1	43944370	43946551	-1	43946551	antisense
ENSG00000237954	chr1	95356229	95381000	-1	95381000	lincRNA
ENSG00000237975	chr1	152168125	152445456	1	152168125	antisense
ENSG00000237976	chr1	151346967	151348027	1	151346967	antisense
ENSG00000237978	chr3	178526505	178860405	-1	178860405	antisense
ENSG00000237980	chr1	212653999	212665434	-1	212665434	lincRNA
ENSG00000237986	chr10	11071541	11105504	-1	11105504	antisense
ENSG00000237987	chr6	168225279	168226517	-1	168226517	lincRNA
ENSG00000237989	chr21	43358147	43362349	-1	43362349	lincRNA
ENSG00000237990	chr3	3039033	3069242	-1	3069242	antisense
ENSG00000237992	chr2	19475450	19488850	1	19475450	lincRNA
ENSG00000237993	chr1	116013813	116017705	-1	116017705	antisense
ENSG00000237994	chrX	28942050	28942568	1	28942050	sense_intronic
ENSG00000238004	chr2	154459857	154460820	1	154459857	lincRNA
ENSG00000238005	chr1	234957342	234970062	-1	234970062	lincRNA
ENSG00000238007	chr17	29012865	29016512	1	29012865	sense_intronic
ENSG00000238009	chr1	89295	133723	-1	133723	lincRNA
ENSG00000238010	chr9	126640756	126641293	1	126640756	sense_intronic
ENSG00000238012	chr2	64330486	64332131	-1	64332131	lincRNA
ENSG00000238019	chr6	158397885	158398561	-1	158398561	antisense
ENSG00000238022	chr1	165215980	165219104	1	165215980	antisense
ENSG00000238033	chr7	22649960	22665533	-1	22665533	lincRNA
ENSG00000238034	chr20	21947647	21970783	1	21947647	lincRNA
ENSG00000238035	chr5	181306502	181324685	1	181306502	lincRNA
ENSG00000238042	chr1	221880981	221978523	-1	221978523	lincRNA
ENSG00000238043	chr3	193980614	194006098	1	193980614	lincRNA
ENSG00000238045	chr16	29808636	29821252	-1	29821252	antisense
ENSG00000238057	chr2	144518097	144521477	1	144518097	antisense
ENSG00000238062	chr2	230984368	230996032	-1	230996032	lincRNA
ENSG00000238063	chr1	38474875	38496034	1	38474875	lincRNA
ENSG00000238078	chr1	220829255	220832429	1	220829255	lincRNA
ENSG00000238097	chr3	194247648	194257772	1	194247648	lincRNA
ENSG00000238099	chr6	139468995	139474596	-1	139474596	lincRNA
ENSG00000238102	chr20	7256580	7258214	-1	7258214	lincRNA
ENSG00000238107	chr1	148295180	148297556	1	148295180	lincRNA
ENSG00000238113	chr9	62801461	62813486	1	62801461	lincRNA
ENSG00000238117	chr11	131877680	131897108	-1	131897108	antisense
ENSG00000238120	chr22	45604432	45605621	-1	45605621	antisense
ENSG00000238121	chr13	30340270	30377145	-1	30377145	lincRNA
ENSG00000238123	chrX	38801568	38803883	-1	38803883	antisense
ENSG00000238124	chr7	65463071	65463438	1	65463071	lincRNA
ENSG00000238129	chr20	26188408	26196891	1	26188408	lincRNA
ENSG00000238131	chr7	53926676	53947744	-1	53947744	lincRNA
ENSG00000238133	chr2	173166446	173282036	-1	173282036	antisense
ENSG00000238140	chr1	51461721	51463416	1	51461721	antisense
ENSG00000238141	chr21	39315707	39323218	1	39315707	antisense
ENSG00000238142	chr1	16888538	16889649	-1	16889649	lincRNA
ENSG00000238156	chr6	75454944	75458900	1	75454944	lincRNA
ENSG00000238158	chr6	3831933	3855737	1	3831933	sense_overlapping
ENSG00000238160	chr5	132419416	132426714	-1	132426714	antisense
ENSG00000238169	chr13	25181441	25189760	1	25181441	antisense
ENSG00000238171	chr2	181076051	181105968	-1	181105968	lincRNA
ENSG00000238176	chr10	36940109	36943932	1	36940109	lincRNA
ENSG00000238178	chrX	16152941	16170869	-1	16170869	antisense
ENSG00000238184	chr11	2328749	2377992	-1	2377992	antisense
ENSG00000238185	chr13	30973289	30977623	-1	30977623	antisense
ENSG00000238186	chr1	40515754	40517174	-1	40517174	antisense
ENSG00000238189	chr13	43458465	43459484	1	43458465	antisense
ENSG00000238192	chr22	48139461	48141001	-1	48141001	lincRNA
ENSG00000238195	chr22	27204211	27205126	1	27204211	lincRNA
ENSG00000238197	chr21	32728115	32743122	1	32728115	antisense
ENSG00000238201	chr2	64338067	64341647	-1	64341647	lincRNA
ENSG00000238202	chr7	117300861	117322236	1	117300861	antisense
ENSG00000238212	chr17	14834638	14900554	1	14834638	lincRNA
ENSG00000238217	chr2	199608068	199659132	1	199608068	lincRNA
ENSG00000238221	chr6	7276031	7298872	1	7276031	antisense
ENSG00000238224	chr1	245614773	245615145	-1	245615145	antisense
ENSG00000238230	chr13	94699694	94702862	-1	94702862	lincRNA
ENSG00000238232	chr1	219557192	219557701	1	219557192	lincRNA
ENSG00000238242	chr1	60114875	60149679	1	60114875	lincRNA
ENSG00000238246	chr10	20070805	20091784	-1	20091784	antisense
ENSG00000238250	chr2	106822923	106825031	-1	106825031	sense_intronic
ENSG00000238258	chr10	33211277	33213804	1	33211277	antisense
ENSG00000238260	chr1	3623190	3624743	-1	3624743	antisense
ENSG00000238262	chr11	132284302	132285081	1	132284302	sense_intronic
ENSG00000238265	chr21	21723293	21737319	-1	21737319	lincRNA
ENSG00000238266	chr10	6779598	6842906	1	6779598	lincRNA
ENSG00000238268	chr9	136975094	136976981	1	136975094	lincRNA
ENSG00000238270	chr1	189868001	189868528	-1	189868528	lincRNA
ENSG00000238273	chr2	105363038	105378839	1	105363038	antisense
ENSG00000238276	chr10	118241564	118267710	1	118241564	processed_transcript
ENSG00000238279	chr1	153533603	153535115	1	153533603	antisense
ENSG00000238282	chr20	4475638	4525200	1	4475638	lincRNA
ENSG00000238284	chr7	42661726	42706447	-1	42706447	lincRNA
ENSG00000238287	chr1	40493157	40508661	-1	40508661	antisense
ENSG00000238290	chr1	8026738	8122702	1	8026738	lincRNA
ENSG00000238291	chr10	90462717	90467952	1	90462717	lincRNA
ENSG00000238358	chr7	90119299	90122890	-1	90122890	lincRNA
ENSG00000238755	chr3	153384934	153980186	-1	153980186	processed_transcript
ENSG00000239203	chr17	16427474	16428719	1	16427474	processed_transcript
ENSG00000239205	chr3	165150006	165158062	-1	165158062	lincRNA
ENSG00000239213	chr3	136841726	136862054	-1	136862054	antisense
ENSG00000239219	chr3	169939353	169966734	-1	169966734	antisense
ENSG00000239265	chr3	150852484	151080726	1	150852484	antisense
ENSG00000239268	chr3	117672154	117997592	-1	117997592	lincRNA
ENSG00000239300	chr2	9505445	9512412	1	9505445	antisense
ENSG00000239314	chr3	109101456	109110342	1	109101456	antisense
ENSG00000239322	chr2	70941817	70948610	-1	70948610	antisense
ENSG00000239332	chr2	46816697	46859007	1	46816697	lincRNA
ENSG00000239335	chr12	66130751	66134449	1	66130751	antisense
ENSG00000239377	chr7	150379854	150383885	-1	150383885	antisense
ENSG00000239381	chr3	181534177	181700611	-1	181700611	lincRNA
ENSG00000239395	chr1	247711813	247723764	-1	247723764	processed_transcript
ENSG00000239407	chrX	102884414	102906158	1	102884414	lincRNA
ENSG00000239415	chr21	46251549	46254133	-1	46254133	antisense
ENSG00000239440	chr3	81986138	82463675	1	81986138	lincRNA
ENSG00000239445	chr3	98714330	98732651	-1	98732651	antisense
ENSG00000239453	chr3	113588748	113590189	-1	113590189	antisense
ENSG00000239454	chr3	73999805	74005609	1	73999805	lincRNA
ENSG00000239467	chr2	170771113	170778148	1	170771113	lincRNA
ENSG00000239482	chr3	112302478	112332791	1	112302478	lincRNA
ENSG00000239498	chr2	220105656	220450778	1	220105656	lincRNA
ENSG00000239508	chr3	155449184	155457753	1	155449184	antisense
ENSG00000239513	chr3	137771949	137780878	1	137771949	lincRNA
ENSG00000239519	chr3	85992183	86028007	-1	86028007	antisense
ENSG00000239523	chr3	123585542	123644568	1	123585542	antisense
ENSG00000239569	chr7	105013425	105014321	-1	105014321	antisense
ENSG00000239572	chr3	87731402	87793629	-1	87793629	lincRNA
ENSG00000239589	chr3	94938172	95152509	1	94938172	lincRNA
ENSG00000239593	chr9	121279863	121282730	-1	121282730	antisense
ENSG00000239608	chr3	128075810	128079056	1	128075810	antisense
ENSG00000239636	chr1	35569813	35577729	-1	35577729	antisense
ENSG00000239641	chr3	142654784	142656745	-1	142656745	antisense
ENSG00000239653	chr3	64004022	64012148	1	64004022	antisense
ENSG00000239665	chr10	13631143	13668445	1	13631143	processed_transcript
ENSG00000239674	chr22	32141267	32143272	1	32141267	lincRNA
ENSG00000239677	chr3	73621713	73626796	1	73621713	antisense
ENSG00000239716	chr3	157976561	157978136	-1	157978136	lincRNA
ENSG00000239739	chr3	170740351	170741365	-1	170741365	lincRNA
ENSG00000239767	chr3	86264555	86267361	-1	86267361	lincRNA
ENSG00000239799	chr3	52823935	52825314	1	52823935	antisense
ENSG00000239801	chr3	57628810	57654918	1	57628810	antisense
ENSG00000239828	chr3	107272611	107421304	-1	107421304	lincRNA
ENSG00000239877	chr3	118943073	118948241	1	118943073	antisense
ENSG00000239911	chr7	151877042	151879223	1	151877042	antisense
ENSG00000239921	chr3	127480690	127537780	-1	127537780	lincRNA
ENSG00000239922	chr3	147940004	148006755	1	147940004	lincRNA
ENSG00000239930	chr21	42496539	42497443	1	42496539	sense_intronic
ENSG00000239946	chr3	114873114	114876514	1	114873114	lincRNA
ENSG00000239991	chr3	55166910	55175732	-1	55175732	lincRNA
ENSG00000239994	chr3	119744139	119750350	-1	119750350	antisense
ENSG00000240005	chr4	26859806	26860599	-1	26860599	antisense
ENSG00000240006	chr3	134313576	134321171	1	134313576	lincRNA
ENSG00000240032	chr3	146066344	146069185	-1	146069185	antisense
ENSG00000240033	chr3	166835021	166844956	-1	166844956	lincRNA
ENSG00000240040	chr2	88811186	88861563	-1	88861563	lincRNA
ENSG00000240045	chr3	155290229	155293775	-1	155293775	lincRNA
ENSG00000240050	chr6	116280199	116370273	1	116280199	lincRNA
ENSG00000240056	chr6	134941392	134942450	1	134941392	antisense
ENSG00000240057	chr3	113019532	113183301	1	113019532	antisense
ENSG00000240086	chr3	135356067	135439888	-1	135439888	processed_transcript
ENSG00000240095	chr3	145961755	145963623	1	145961755	lincRNA
ENSG00000240137	chr3	150703564	150720146	1	150703564	antisense
ENSG00000240152	chr4	61143656	61153962	1	61143656	lincRNA
ENSG00000240175	chr3	65893816	65925297	1	65893816	antisense
ENSG00000240198	chr3	56940040	56960854	1	56940040	antisense
ENSG00000240207	chr3	158732263	158784070	1	158732263	antisense
ENSG00000240219	chr1	204626775	204629712	1	204626775	lincRNA
ENSG00000240240	chr9	40264971	40329221	1	40264971	processed_transcript
ENSG00000240241	chr3	78266940	78294731	1	78266940	lincRNA
ENSG00000240254	chr3	119226486	119290666	1	119226486	antisense
ENSG00000240288	chr3	10285754	10293449	1	10285754	antisense
ENSG00000240291	chr10	18513115	18545651	-1	18545651	antisense
ENSG00000240292						lincRNA
ENSG00000240350	chr2	111491273	111570974	1	111491273	lincRNA
ENSG00000240354	chr3	161816909	161821908	-1	161821908	lincRNA
ENSG00000240355	chr7	46476457	46477940	-1	46477940	lincRNA
ENSG00000240401	chr2	55282350	55346049	1	55282350	antisense
ENSG00000240405	chr3	69999577	70015318	1	69999577	lincRNA
ENSG00000240423	chr3	107883248	107928907	1	107883248	lincRNA
ENSG00000240449	chr7	150363777	150372590	-1	150372590	antisense
ENSG00000240476	chr3	98981058	98983096	1	98981058	lincRNA
ENSG00000240478	chr3	182121884	182142137	1	182121884	lincRNA
ENSG00000240497	chr3	171468084	171469633	1	171468084	lincRNA
ENSG00000240498	chr9	21994778	22121097	1	21994778	antisense
ENSG00000240499	chr7	122328469	122440388	1	122328469	antisense
ENSG00000240521	chr3	148850933	148960112	-1	148960112	antisense
ENSG00000240527	chr10	95833508	95873758	1	95833508	sense_intronic
ENSG00000240535	chr5	55021299	55042844	-1	55042844	processed_transcript
ENSG00000240541	chr3	149377778	149386583	1	149377778	antisense
ENSG00000240549	chr3	63860645	63861819	1	63860645	antisense
ENSG00000240553	chr1	23020147	23088058	-1	23088058	antisense
ENSG00000240562	chr3	127489553	127490787	1	127489553	lincRNA
ENSG00000240567	chr3	161426427	161448242	1	161426427	lincRNA
ENSG00000240591	chr22	31454251	31464204	1	31454251	antisense
ENSG00000240596	chr3	156215560	156227883	-1	156227883	antisense
ENSG00000240661	chr3	120349449	120423826	1	120349449	antisense
ENSG00000240666	chr3	155158370	155183285	-1	155183285	antisense
ENSG00000240687	chr2	9638772	9649439	1	9638772	lincRNA
ENSG00000240707	chr10	132965534	132976354	1	132965534	lincRNA
ENSG00000240710	chr1	204603035	204616565	1	204603035	antisense
ENSG00000240731	chr1	1317581	1318689	-1	1318689	sense_intronic
ENSG00000240766	chr3	111676736	111677433	-1	111677433	antisense
ENSG00000240770	chr21	17763315	17792523	-1	17792523	lincRNA
ENSG00000240790	chr7	127644685	127652012	-1	127652012	antisense
ENSG00000240792	chr3	163475067	163479365	1	163475067	lincRNA
ENSG00000240842	chr3	69564106	69571122	-1	69571122	lincRNA
ENSG00000240868	chr13	24315725	24321598	-1	24321598	antisense
ENSG00000240875	chr3	156747346	156817062	-1	156817062	lincRNA
ENSG00000240888	chr3	143313067	143314429	-1	143314429	sense_intronic
ENSG00000240889	chr7	140695336	140697077	-1	140697077	antisense
ENSG00000240893	chr3	112736447	112749319	-1	112749319	lincRNA
ENSG00000240895	chr3	110527482	110529582	-1	110529582	lincRNA
ENSG00000240922	chr3	116360024	116370090	1	116360024	antisense
ENSG00000240963	chr1	244375100	244409592	-1	244409592	antisense
ENSG00000240973	chr7	115679345	115682618	-1	115682618	lincRNA
ENSG00000240980	chr2	9143166	9146106	1	9143166	lincRNA
ENSG00000240990	chr7	27184518	27189293	1	27184518	antisense
ENSG00000240996	chr10	89694295	89697928	-1	89697928	lincRNA
ENSG00000241014	chr1	34974356	34985313	-1	34985313	processed_transcript
ENSG00000241048	chr3	150202174	150225190	-1	150225190	lincRNA
ENSG00000241054	chr20	20094401	20095684	-1	20095684	antisense
ENSG00000241059	chr5	91355380	91356026	1	91355380	antisense
ENSG00000241073	chr1	100057990	100084471	-1	100084471	antisense
ENSG00000241084	chr9	129259062	129261581	1	129259062	lincRNA
ENSG00000241098	chr3	182446970	182486364	-1	182486364	lincRNA
ENSG00000241101	chr3	64103470	64106056	1	64103470	antisense
ENSG00000241111	chr3	64067964	64103131	1	64067964	antisense
ENSG00000241131	chr3	148078159	148088029	1	148078159	lincRNA
ENSG00000241135	chr3	157089881	157101135	1	157089881	lincRNA
ENSG00000241158	chr3	64561322	64592757	1	64561322	antisense
ENSG00000241163	chr3	72035300	72279503	-1	72279503	lincRNA
ENSG00000241168	chr3	163026396	163232149	1	163026396	lincRNA
ENSG00000241169	chr1	27457198	27459582	1	27457198	lincRNA
ENSG00000241211	chr3	159765387	159768612	-1	159768612	antisense
ENSG00000241213	chr3	117678693	117690932	-1	117690932	lincRNA
ENSG00000241219	chr3	113050912	113063443	-1	113063443	lincRNA
ENSG00000241220	chr3	153357107	153374186	1	153357107	lincRNA
ENSG00000241224	chr3	109118252	109150514	1	109118252	lincRNA
ENSG00000241231	chr3	181421058	181442486	-1	181442486	lincRNA
ENSG00000241269	chr7	5419827	5420767	1	5419827	antisense
ENSG00000241288	chr3	125827238	125916384	-1	125916384	processed_transcript
ENSG00000241313	chr3	149657020	149661364	1	149657020	antisense
ENSG00000241316	chr3	67654697	67947713	1	67654697	lincRNA
ENSG00000241317	chr10	79504073	79506281	-1	79506281	lincRNA
ENSG00000241324	chr7	124337380	124349860	-1	124349860	lincRNA
ENSG00000241328	chr3	86481943	86496996	1	86481943	lincRNA
ENSG00000241336	chr3	155240945	155243144	1	155240945	lincRNA
ENSG00000241345	chr7	123994622	124027659	1	123994622	antisense
ENSG00000241359	chr3	63423596	63550051	-1	63550051	antisense
ENSG00000241369	chr3	163127923	163361563	-1	163361563	lincRNA
ENSG00000241383	chr3	169003074	169005466	1	169003074	lincRNA
ENSG00000241388	chr12	120941728	120980965	-1	120980965	processed_transcript
ENSG00000241456	chr7	151427683	151439124	1	151427683	antisense
ENSG00000241457	chr3	146589602	146590325	1	146589602	antisense
ENSG00000241469	chr3	107840228	107882000	-1	107882000	lincRNA
ENSG00000241472	chr3	62260865	62369330	-1	62369330	processed_transcript
ENSG00000241475	chr1	234660271	234667104	1	234660271	lincRNA
ENSG00000241479	chr3	169447867	169477052	1	169447867	antisense
ENSG00000241490	chr3	114214313	114236204	1	114214313	antisense
ENSG00000241505	chr1	190480379	190494297	1	190480379	lincRNA
ENSG00000241520	chr2	216483032	216487196	-1	216487196	antisense
ENSG00000241525	chr17	404468	414023	-1	414023	antisense
ENSG00000241544	chr3	157081841	157088547	1	157081841	lincRNA
ENSG00000241560	chr3	114351811	114388978	1	114351811	antisense
ENSG00000241570	chr3	142960650	143001559	1	142960650	antisense
ENSG00000241577	chr10	48883955	48935213	-1	48935213	sense_overlapping
ENSG00000241593	chr3	81246579	81297345	-1	81297345	lincRNA
ENSG00000241596	chr3	115658533	115661279	1	115658533	sense_intronic
ENSG00000241636	chr3	164670878	164686076	-1	164686076	lincRNA
ENSG00000241648	chr3	85799987	85828050	-1	85828050	antisense
ENSG00000241657	chr7	142433895	142434394	1	142433895	lincRNA
ENSG00000241666	chr1	167627385	167630674	-1	167630674	antisense
ENSG00000241667	chr3	69591341	69593121	1	69591341	lincRNA
ENSG00000241669	chr3	167392796	167408519	1	167392796	lincRNA
ENSG00000241679	chr3	143123362	143131893	1	143123362	processed_transcript
ENSG00000241684	chr3	64684909	65011468	1	64684909	antisense
ENSG00000241696	chr3	180414174	180422506	1	180414174	lincRNA
ENSG00000241720	chr1	109725820	109775252	1	109725820	antisense
ENSG00000241743	chrX	113616300	113938218	-1	113938218	lincRNA
ENSG00000241754	chr3	102663163	102673913	-1	102673913	lincRNA
ENSG00000241764	chr7	107742817	107744581	-1	107744581	antisense
ENSG00000241767	chr3	164714095	164831480	-1	164831480	lincRNA
ENSG00000241769	chrX	149527591	149540959	-1	149540959	antisense
ENSG00000241792	chr3	148093175	148127233	1	148093175	lincRNA
ENSG00000241832	chr22	17256859	17266733	-1	17266733	lincRNA
ENSG00000241860	chr1	141474	173862	-1	173862	processed_transcript
ENSG00000241882	chr3	168288553	168291228	1	168288553	lincRNA
ENSG00000241884	chr3	67296300	67306359	1	67296300	lincRNA
ENSG00000241912	chr3	153376831	153377562	1	153376831	lincRNA
ENSG00000241921	chr7	126378970	126424185	1	126378970	antisense
ENSG00000241933	chr3	57693205	57696596	1	57693205	lincRNA
ENSG00000241954	chr22	32383786	32385631	1	32383786	lincRNA
ENSG00000241956	chr5	164296696	165171643	1	164296696	antisense
ENSG00000241985	chr3	149648997	149650184	-1	149650184	sense_intronic
ENSG00000241990	chr22	46053705	46057210	1	46053705	antisense
ENSG00000242012	chr3	182365147	182368256	1	182365147	lincRNA
ENSG00000242021	chrX	27042907	27176298	-1	27176298	lincRNA
ENSG00000242029	chr3	109648107	109810861	1	109648107	lincRNA
ENSG00000242042	chr1	246516039	246524287	-1	246524287	lincRNA
ENSG00000242048	chr7	151806490	151810820	1	151806490	processed_transcript
ENSG00000242049	chr3	128463594	128472317	1	128463594	antisense
ENSG00000242072	chr7	115647461	115676329	-1	115676329	lincRNA
ENSG00000242082	chr22	32205115	32269666	1	32205115	antisense
ENSG00000242094	chr3	71570255	71574457	-1	71574457	sense_intronic
ENSG00000242104	chr3	141660536	141729405	1	141660536	lincRNA
ENSG00000242107	chr3	160016024	160031423	1	160016024	lincRNA
ENSG00000242120	chr3	70196894	70312726	-1	70312726	antisense
ENSG00000242125	chr1	28505980	28510892	1	28505980	sense_intronic
ENSG00000242136	chr2	9103440	9105114	1	9103440	processed_transcript
ENSG00000242145	chr3	81208193	81208914	-1	81208914	lincRNA
ENSG00000242147	chr10	5594991	5596118	-1	5596118	lincRNA
ENSG00000242190	chr3	81762706	81764756	-1	81764756	lincRNA
ENSG00000242207	chr17	48628675	48634932	1	48628675	antisense
ENSG00000242242	chr3	110893708	111071553	-1	111071553	antisense
ENSG00000242258	chr7	150433654	150448140	1	150433654	lincRNA
ENSG00000242268	chr3	168903366	168921996	1	168903366	lincRNA
ENSG00000242282	chr2	3531813	3536873	-1	3536873	lincRNA
ENSG00000242290	chr3	114445521	114529452	1	114445521	lincRNA
ENSG00000242339	chr3	84884936	84893379	1	84884936	lincRNA
ENSG00000242349	chr1	11841017	11848079	1	11841017	antisense
ENSG00000242370	chr3	156441157	156446905	-1	156446905	antisense
ENSG00000242385	chr3	116921431	116932238	1	116921431	antisense
ENSG00000242391	chr1	52881216	52881730	-1	52881730	antisense
ENSG00000242407	chr17	48733091	48733888	1	48733091	lincRNA
ENSG00000242428	chr3	58824437	59019093	1	58824437	antisense
ENSG00000242440	chr3	148280891	148399956	1	148280891	lincRNA
ENSG00000242486						lincRNA
ENSG00000242512	chr3	181952343	182010678	1	181952343	lincRNA
ENSG00000242516	chr3	75672391	75679303	1	75672391	lincRNA
ENSG00000242522	chr3	183548735	183552326	1	183548735	antisense
ENSG00000242536	chr3	158016216	158088997	-1	158088997	lincRNA
ENSG00000242545	chr3	59464330	59510678	-1	59510678	lincRNA
ENSG00000242553	chr21	37221419	37237744	1	37221419	lincRNA
ENSG00000242568	chr3	55335462	55350915	-1	55350915	lincRNA
ENSG00000242578	chr3	170410512	170418615	1	170410512	lincRNA
ENSG00000242588	chr7	128574751	128622694	1	128574751	processed_transcript
ENSG00000242593	chr7	124032205	124395118	1	124032205	antisense
ENSG00000242618	chr3	72202944	72209892	-1	72209892	lincRNA
ENSG00000242622	chr3	120094895	120136783	1	120094895	lincRNA
ENSG00000242628	chr2	24214381	24221516	1	24214381	antisense
ENSG00000242641	chr3	84638406	84881679	-1	84881679	lincRNA
ENSG00000242671	chr3	146921923	146925218	1	146921923	lincRNA
ENSG00000242686	chr4	652850	656213	-1	656213	antisense
ENSG00000242687	chr7	99013165	99048240	1	99013165	antisense
ENSG00000242741	chr3	73808601	73902866	1	73808601	lincRNA
ENSG00000242753	chr6	11487226	11515710	1	11487226	lincRNA
ENSG00000242759	chr3	106836811	107240641	-1	107240641	lincRNA
ENSG00000242770	chr3	112802478	112812819	1	112802478	processed_transcript
ENSG00000242775	chr3	55360443	55361829	-1	55361829	lincRNA
ENSG00000242781	chr3	80764897	80789354	1	80764897	lincRNA
ENSG00000242790	chr3	155291188	155294176	1	155291188	lincRNA
ENSG00000242791	chr3	149976755	149979355	1	149976755	lincRNA
ENSG00000242795	chr3	169613510	169623951	-1	169623951	sense_intronic
ENSG00000242797	chr3	52288580	52299067	-1	52299067	processed_transcript
ENSG00000242808	chr3	180989770	181836880	1	180989770	sense_overlapping
ENSG00000242816	chr3	117790673	117793765	1	117790673	lincRNA
ENSG00000242828	chr3	80761042	80788963	-1	80788963	lincRNA
ENSG00000242880	chr3	115251196	115285347	1	115251196	lincRNA
ENSG00000242908	chr3	151751443	151928175	-1	151928175	antisense
ENSG00000242925	chr3	155485803	155487121	1	155485803	antisense
ENSG00000242973	chr6	46670444	46688165	-1	46688165	antisense
ENSG00000243004	chr7	19918981	20140453	-1	20140453	sense_overlapping
ENSG00000243008	chr13	24566873	24597676	1	24566873	processed_transcript
ENSG00000243012	chr3	153431856	153443531	1	153431856	lincRNA
ENSG00000243018	chr7	151249325	151254390	1	151249325	antisense
ENSG00000243055	chrX	30699998	30724174	-1	30724174	antisense
ENSG00000243062	chr1	179730217	179742697	1	179730217	lincRNA
ENSG00000243069	chr3	154024401	154121332	-1	154121332	processed_transcript
ENSG00000243083	chr3	72151257	72174332	1	72151257	lincRNA
ENSG00000243089	chr3	99507187	99527113	-1	99527113	lincRNA
ENSG00000243107	chr7	92200014	92206857	-1	92206857	sense_overlapping
ENSG00000243144	chr7	91311368	91515409	1	91311368	lincRNA
ENSG00000243150	chr3	158545220	158571066	-1	158571066	antisense
ENSG00000243155	chr1	180944042	180976482	-1	180976482	antisense
ENSG00000243176	chr3	157175223	157381265	1	157175223	processed_transcript
ENSG00000243187	chr3	180680084	180700449	1	180680084	antisense
ENSG00000243193	chr7	107066591	107133733	-1	107133733	processed_transcript
ENSG00000243197	chr3	116709235	116723581	1	116709235	antisense
ENSG00000243220	chr7	116563594	116571234	-1	116571234	antisense
ENSG00000243224	chr3	52239258	52241097	1	52239258	antisense
ENSG00000243230	chr7	129209775	129213545	-1	129213545	antisense
ENSG00000243273	chr3	150890636	151038818	1	150890636	antisense
ENSG00000243276	chr3	118004819	118557668	-1	118557668	lincRNA
ENSG00000243300	chr13	96941281	96984172	-1	96984172	lincRNA
ENSG00000243319	chr13	102292327	102394519	-1	102394519	sense_intronic
ENSG00000243321	chr3	150077494	150080117	-1	150080117	lincRNA
ENSG00000243345	chr7	115789729	115791049	1	115789729	lincRNA
ENSG00000243347	chr3	148195729	148280098	-1	148280098	lincRNA
ENSG00000243349	chr10	45147394	45171389	1	45147394	processed_transcript
ENSG00000243350						lincRNA
ENSG00000243368	chr3	183016255	183017808	1	183016255	antisense
ENSG00000243384	chr3	58572744	58574319	1	58572744	antisense
ENSG00000243415	chr3	146064042	146105204	1	146064042	antisense
ENSG00000243479	chr7	157010805	157016426	1	157010805	lincRNA
ENSG00000243486	chr3	153881526	153940836	1	153881526	lincRNA
ENSG00000243491	chr2	9757496	9770341	-1	9770341	lincRNA
ENSG00000243550	chr3	150265412	150287373	-1	150287373	lincRNA
ENSG00000243574	chr7	124274679	124287544	-1	124287544	lincRNA
ENSG00000243583	chr7	143954844	143997312	1	143954844	lincRNA
ENSG00000243593	chr3	120833440	120836360	-1	120836360	lincRNA
ENSG00000243620	chr3	146909685	147370656	-1	147370656	antisense
ENSG00000243629	chr3	157081667	157123004	-1	157123004	lincRNA
ENSG00000243636	chr1	207179296	207184062	1	207179296	lincRNA
ENSG00000243655	chr17	22524563	22525330	-1	22525330	antisense
ENSG00000243694	chr3	80993868	81095647	1	80993868	lincRNA
ENSG00000243701	chr3	107240692	107326964	1	107240692	lincRNA
ENSG00000243715	chr3	54874605	54901255	-1	54901255	antisense
ENSG00000243733	chr3	143111802	143112359	1	143111802	lincRNA
ENSG00000243766	chr7	27198575	27207259	1	27198575	antisense
ENSG00000243795	chr3	113142350	113167819	-1	113167819	lincRNA
ENSG00000243797	chr7	106372251	106770207	-1	106770207	sense_overlapping
ENSG00000243799	chr3	179875376	179881609	1	179875376	antisense
ENSG00000243818	chr3	142926675	142942534	1	142926675	antisense
ENSG00000243819	chr2	10690344	10692099	1	10690344	lincRNA
ENSG00000243832	chr3	134055256	134057648	-1	134057648	lincRNA
ENSG00000243836	chr7	151409161	151413354	1	151409161	processed_transcript
ENSG00000243849	chr3	113403991	113433992	1	113403991	antisense
ENSG00000243861	chr3	154511535	154539309	-1	154539309	lincRNA
ENSG00000243885	chr3	149384179	149385800	-1	149385800	lincRNA
ENSG00000243902	chr22	37339583	37427445	-1	37427445	sense_overlapping
ENSG00000243903	chr3	59380024	59388704	-1	59388704	lincRNA
ENSG00000243926	chr3	156671862	156674378	-1	156674378	antisense
ENSG00000243944	chr3	150039214	150213726	1	150039214	antisense
ENSG00000243953	chr3	154969283	154970223	-1	154970223	lincRNA
ENSG00000243960	chr1	111438638	111441364	-1	111441364	sense_overlapping
ENSG00000243961	chr20	9986088	10007116	1	9986088	lincRNA
ENSG00000243969	chr3	154827016	154861017	-1	154861017	lincRNA
ENSG00000244036	chr7	129953234	130026989	1	129953234	antisense
ENSG00000244040	chr3	159913400	160225299	-1	160225299	antisense
ENSG00000244041	chr6	2987967	2991173	1	2987967	lincRNA
ENSG00000244055	chr7	92457564	92491610	1	92457564	antisense
ENSG00000244125	chr2	142131178	142137830	-1	142137830	sense_overlapping
ENSG00000244128	chr3	165206960	165655423	1	165206960	lincRNA
ENSG00000244137	chr1	230710698	230795492	-1	230795492	antisense
ENSG00000244151	chr7	151074742	151076530	-1	151076530	antisense
ENSG00000244161	chr3	58162547	58170636	-1	58170636	antisense
ENSG00000244184	chr17	4704230	4705529	1	4704230	antisense
ENSG00000244203	chr3	71289769	71305853	1	71289769	antisense
ENSG00000244215	chr3	127322307	127390670	-1	127390670	lincRNA
ENSG00000244219	chr7	99598066	99610813	1	99598066	lincRNA
ENSG00000244227	chr3	167864773	167924011	1	167864773	lincRNA
ENSG00000244247	chr3	182498264	182507124	-1	182507124	lincRNA
ENSG00000244260	chr2	9674023	9708413	1	9674023	lincRNA
ENSG00000244265	chr3	150761937	150762538	1	150761937	antisense
ENSG00000244268	chr3	153156511	153161775	-1	153161775	antisense
ENSG00000244278	chr21	25055535	25069906	1	25055535	lincRNA
ENSG00000244286	chr3	124781155	124787757	1	124781155	antisense
ENSG00000244300	chr3	128489212	128502348	1	128489212	antisense
ENSG00000244302	chr3	179898229	179921895	1	179898229	antisense
ENSG00000244310	chr2	9115197	9116884	1	9115197	lincRNA
ENSG00000244321	chr3	166569693	166570763	-1	166570763	lincRNA
ENSG00000244327	chr3	142465315	142472337	-1	142472337	sense_overlapping
ENSG00000244332	chr10	94577439	94611238	1	94577439	sense_overlapping
ENSG00000244342	chr3	62950430	63125062	1	62950430	lincRNA
ENSG00000244358	chr3	145939912	145961536	1	145939912	lincRNA
ENSG00000244380	chr3	48440352	48446656	-1	48446656	antisense
ENSG00000244382	chr3	150901154	150903394	-1	150903394	lincRNA
ENSG00000244383	chr3	58607080	58634440	1	58607080	antisense
ENSG00000244459	chr4	1574062	1580253	-1	1580253	lincRNA
ENSG00000244461	chr3	78038705	78046794	-1	78046794	lincRNA
ENSG00000244464	chr3	99598064	99623820	1	99598064	lincRNA
ENSG00000244471	chr13	52488993	52499305	1	52488993	lincRNA
ENSG00000244479	chr7	144251264	144356181	-1	144356181	antisense
ENSG00000244493	chr3	143381338	143382161	1	143381338	antisense
ENSG00000244502	chr3	13476982	13480053	-1	13480053	antisense
ENSG00000244513	chr3	69013941	69056622	1	69013941	antisense
ENSG00000244541	chr3	150238519	150240209	1	150238519	lincRNA
ENSG00000244558	chr20	44694892	44746021	-1	44746021	antisense
ENSG00000244564	chr3	64445231	64454832	1	64445231	lincRNA
ENSG00000244567						lincRNA
ENSG00000244578	chr3	138935189	138944020	-1	138944020	lincRNA
ENSG00000244586	chr3	55487699	55488308	1	55487699	antisense
ENSG00000244619	chr1	145892847	145893483	1	145892847	antisense
ENSG00000244625	chr22	26672767	26780207	1	26672767	lincRNA
ENSG00000244649	chr17	48646923	48707346	1	48646923	lincRNA
ENSG00000244650	chr3	148160911	148226606	1	148160911	lincRNA
ENSG00000244676	chr21	17793488	17810845	1	17793488	antisense
ENSG00000244706	chr3	167866500	167870977	-1	167870977	lincRNA
ENSG00000244733	chr10	79660891	79677996	1	79660891	lincRNA
ENSG00000244738	chr3	170656562	170662123	1	170656562	sense_intronic
ENSG00000244757	chr9	116288618	116318689	-1	116318689	antisense
ENSG00000244791	chr8	126325495	126329535	1	126325495	lincRNA
ENSG00000244879	chr15	50354959	50372202	1	50354959	antisense
ENSG00000244926	chr11	43909292	43920944	-1	43920944	antisense
ENSG00000244945	chr5	179595904	179603741	-1	179603741	antisense
ENSG00000244953	chr11	43943787	43947206	-1	43947206	lincRNA
ENSG00000244968	chr5	38556786	38671216	1	38556786	antisense
ENSG00000244998	chr8	141389939	141392574	-1	141392574	antisense
ENSG00000245008	chr11	128629653	128686922	-1	128686922	antisense
ENSG00000245017	chr12	98485544	98503855	-1	98503855	lincRNA
ENSG00000245025	chr8	22984596	23019335	-1	23019335	antisense
ENSG00000245059	chr16	81077319	81078861	1	81077319	lincRNA
ENSG00000245060	chr5	180830957	180835726	1	180830957	lincRNA
ENSG00000245067	chr4	57109762	57205510	1	57109762	antisense
ENSG00000245080	chr8	95066808	95073182	-1	95073182	antisense
ENSG00000245105	chr12	9065177	9068060	1	9065177	antisense
ENSG00000245112	chr4	143513472	143514635	-1	143514635	antisense
ENSG00000245146	chr5	140072857	140108630	-1	140108630	antisense
ENSG00000245148	chr11	72700474	72705607	1	72700474	antisense
ENSG00000245149	chr8	124462485	124474576	-1	124474576	lincRNA
ENSG00000245156	chr11	66269832	66278525	-1	66278525	lincRNA
ENSG00000245164	chr8	125922308	125951249	-1	125951249	lincRNA
ENSG00000245213	chr4	173131928	173169652	-1	173169652	antisense
ENSG00000245248	chr11	119381778	119526664	1	119381778	antisense
ENSG00000245275	chr5	154329437	154445850	-1	154445850	antisense
ENSG00000245281	chr8	18084868	18096394	1	18084868	antisense
ENSG00000245293	chr4	107863479	107978799	-1	107978799	antisense
ENSG00000245311	chr12	27389789	27446625	-1	27446625	antisense
ENSG00000245317	chr5	179859013	179861283	1	179859013	lincRNA
ENSG00000245322	chr4	99950006	100195099	1	99950006	antisense
ENSG00000245330	chr8	119867419	119874488	-1	119874488	lincRNA
ENSG00000245384	chr4	104490965	104697592	1	104490965	antisense
ENSG00000245466	chr14	70608798	70641298	-1	70641298	lincRNA
ENSG00000245468	chr4	7094571	7103385	-1	7103385	lincRNA
ENSG00000245479	chr15	90660234	90664967	1	90660234	sense_overlapping
ENSG00000245482	chr12	34022281	34046417	-1	34046417	antisense
ENSG00000245498	chr11	124800450	124834487	1	124800450	antisense
ENSG00000245522	chr11	9754770	9759533	-1	9759533	lincRNA
ENSG00000245526	chr5	88507546	88691041	-1	88691041	lincRNA
ENSG00000245532	chr11	65422774	65445540	1	65422774	lincRNA
ENSG00000245534	chr15	60479178	60630637	1	60479178	antisense
ENSG00000245552	chr11	95150539	95234104	1	95150539	antisense
ENSG00000245556	chr5	78342365	78360507	-1	78360507	lincRNA
ENSG00000245571	chr11	59130133	59143015	-1	59143015	lincRNA
ENSG00000245573	chr11	27506838	27698174	1	27506838	antisense
ENSG00000245598	chr19	46660364	46677447	1	46660364	antisense
ENSG00000245614	chr12	31020763	31073847	-1	31073847	antisense
ENSG00000245648	chr12	10363769	10398506	1	10363769	antisense
ENSG00000245651	chr12	57869835	57896482	-1	57896482	lincRNA
ENSG00000245662	chr5	25190682	25306172	1	25190682	lincRNA
ENSG00000245688	chr5	178438681	178443094	-1	178443094	sense_intronic
ENSG00000245694	chr16	54845189	54929189	-1	54929189	lincRNA
ENSG00000245711	chr5	36221055	36221902	1	36221055	antisense
ENSG00000245719	chr15	67834310	67838879	-1	67838879	lincRNA
ENSG00000245729	chr5	8333481	8457558	-1	8457558	lincRNA
ENSG00000245748	chr4	7030554	7046231	-1	7046231	antisense
ENSG00000245750	chr15	69463026	69571440	1	69463026	lincRNA
ENSG00000245768	chr16	58733912	59108974	1	58733912	lincRNA
ENSG00000245812	chr5	159100483	159117478	1	159100483	lincRNA
ENSG00000245832	chr11	81879851	82718082	-1	82718082	lincRNA
ENSG00000245849	chr15	40686724	40695107	-1	40695107	processed_transcript
ENSG00000245857	chr8	6835554	6885276	1	6835554	lincRNA
ENSG00000245864	chr5	88676218	88722831	1	88676218	antisense
ENSG00000245869	chr11	118885841	118887742	-1	118887742	antisense
ENSG00000245870	chr4	41872747	41882955	-1	41882955	lincRNA
ENSG00000245888	chr16	27268205	27290492	1	27268205	antisense
ENSG00000245904	chr12	92145573	92189660	1	92145573	antisense
ENSG00000245910	chr8	66921684	66926398	-1	66926398	processed_transcript
ENSG00000245928	chr4	75980790	76005942	1	75980790	antisense
ENSG00000245937	chr5	127940426	128083172	-1	128083172	lincRNA
ENSG00000245954	chr4	152100754	152104720	1	152100754	lincRNA
ENSG00000245970	chr8	98041726	98044121	1	98041726	antisense
ENSG00000245975	chr15	58768072	58770974	-1	58770974	lincRNA
ENSG00000246016	chr5	10479371	10482309	1	10479371	antisense
ENSG00000246022	chr3	126180065	126210169	1	126180065	antisense
ENSG00000246067	chr11	83072066	83106719	1	83072066	lincRNA
ENSG00000246084	chr14	97458816	97581601	1	97458816	lincRNA
ENSG00000246089	chr8	6403551	6407142	-1	6407142	antisense
ENSG00000246090	chr4	99088857	99301356	1	99088857	antisense
ENSG00000246095	chr4	13546075	13547801	-1	13547801	lincRNA
ENSG00000246100	chr11	115754248	115760627	-1	115760627	lincRNA
ENSG00000246130	chr8	23068229	23083619	1	23068229	antisense
ENSG00000246145	chr8	66419589	66428977	-1	66428977	lincRNA
ENSG00000246174	chr11	78139771	78175323	1	78139771	antisense
ENSG00000246211	chr11	74311362	74324705	1	74311362	lincRNA
ENSG00000246214	chr5	16615926	16629969	1	16615926	antisense
ENSG00000246223	chr14	97925610	97978124	-1	97978124	lincRNA
ENSG00000246225	chr11	22829380	22945393	1	22829380	antisense
ENSG00000246228	chr8	127289817	127482139	-1	127482139	antisense
ENSG00000246250	chr11	43829709	43880726	-1	43880726	antisense
ENSG00000246263	chr8	102239394	102253333	1	102239394	antisense
ENSG00000246273	chr11	9758292	9811319	1	9758292	antisense
ENSG00000246308	chr11	10809297	10822931	1	10809297	antisense
ENSG00000246316	chr5	114488997	114668410	-1	114668410	antisense
ENSG00000246323	chr5	138032774	138037266	1	138032774	antisense
ENSG00000246331	chr12	30755074	30780739	1	30755074	lincRNA
ENSG00000246334	chr5	177438503	177447699	-1	177447699	antisense
ENSG00000246339	chr8	28696198	28701464	-1	28701464	antisense
ENSG00000246363	chr12	89010681	89019679	-1	89019679	lincRNA
ENSG00000246366	chr8	70608577	70663279	1	70608577	antisense
ENSG00000246375	chr4	88284942	88331421	1	88284942	lincRNA
ENSG00000246379	chr16	56092987	56191094	-1	56191094	lincRNA
ENSG00000246394	chr12	133030389	133037222	-1	133037222	lincRNA
ENSG00000246422	chr5	141558311	141565263	1	141558311	antisense
ENSG00000246430	chr8	56496246	56559823	-1	56559823	lincRNA
ENSG00000246451	chr14	103682362	103684015	-1	103684015	antisense
ENSG00000246465	chr16	28284885	28292064	-1	28292064	lincRNA
ENSG00000246477	chr8	11315859	11325429	-1	11325429	antisense
ENSG00000246523	chr11	86955619	87000959	1	86955619	lincRNA
ENSG00000246526	chr4	6687448	6690519	-1	6690519	lincRNA
ENSG00000246528	chr8	69834111	69854971	1	69834111	antisense
ENSG00000246541	chr4	94117792	94207556	-1	94207556	lincRNA
ENSG00000246548	chr14	77041064	77069503	1	77041064	lincRNA
ENSG00000246560	chr4	102828055	102844075	1	102828055	antisense
ENSG00000246582	chr8	23224471	23230926	1	23224471	processed_transcript
ENSG00000246627	chr12	2676001	2691200	-1	2691200	antisense
ENSG00000246640	chr17	50050349	50055739	-1	50055739	lincRNA
ENSG00000246662	chr8	93213302	93700433	-1	93700433	antisense
ENSG00000246695	chr12	25939329	25959765	-1	25959765	antisense
ENSG00000246731	chr17	74209980	74213342	-1	74213342	antisense
ENSG00000246740	chr15	41972763	41999094	1	41972763	antisense
ENSG00000246763	chr5	98769618	98773469	-1	98773469	antisense
ENSG00000246774	chr4	109303035	109316135	1	109303035	lincRNA
ENSG00000246777	chr16	66751752	66754740	1	66751752	lincRNA
ENSG00000246790	chr11	121447331	121453013	-1	121453013	antisense
ENSG00000246792	chr8	90646441	90656598	1	90646441	antisense
ENSG00000246820	chr11	8169167	8178903	1	8169167	lincRNA
ENSG00000246851	chr9	131189910	131194205	-1	131194205	antisense
ENSG00000246859	chr5	111512226	111739726	1	111512226	antisense
ENSG00000246863	chr15	39921042	39925880	1	39921042	lincRNA
ENSG00000246876	chr4	129724171	129771481	-1	129771481	lincRNA
ENSG00000246877	chr15	75727670	75738623	-1	75738623	antisense
ENSG00000246889	chr11	70372246	70398488	-1	70398488	antisense
ENSG00000246898	chr16	66408524	66412135	1	66408524	lincRNA
ENSG00000246982	chr6	36146698	36197205	-1	36197205	antisense
ENSG00000246985	chr12	93542463	93571768	-1	93571768	processed_transcript
ENSG00000247011	chr17	50934989	50944713	-1	50944713	lincRNA
ENSG00000247081	chr8	103156990	103298772	-1	103298772	antisense
ENSG00000247092	chr14	95532297	95534872	-1	95534872	antisense
ENSG00000247121	chr5	96814028	96935809	-1	96935809	antisense
ENSG00000247130	chr4	188140822	188143379	-1	188143379	antisense
ENSG00000247131	chr12	69713633	69738568	-1	69738568	antisense
ENSG00000247134	chr8	32996178	33044855	1	32996178	lincRNA
ENSG00000247137	chr11	83184491	83193794	-1	83193794	processed_transcript
ENSG00000247151	chr11	33161657	33191598	1	33161657	antisense
ENSG00000247157	chr12	11548030	11590369	1	11548030	lincRNA
ENSG00000247193	chr4	36244116	36274220	1	36244116	antisense
ENSG00000247199	chr5	148268307	148383783	-1	148383783	antisense
ENSG00000247213	chr12	108434130	108492585	-1	108492585	antisense
ENSG00000247240	chr15	74461265	74481302	1	74461265	antisense
ENSG00000247271	chr11	10858259	10906802	1	10858259	antisense
ENSG00000247287	chr14	61298164	61322818	-1	61322818	antisense
ENSG00000247311	chr5	122128762	122154856	-1	122154856	antisense
ENSG00000247317	chr8	142981738	143018437	-1	143018437	lincRNA
ENSG00000247324	chr16	71462278	71465941	1	71462278	antisense
ENSG00000247345	chr5	59039761	59063503	1	59039761	antisense
ENSG00000247363	chr12	68674371	68687755	-1	68687755	lincRNA
ENSG00000247372	chr5	75320155	75336914	-1	75336914	antisense
ENSG00000247373	chr12	123575891	123585115	-1	123585115	lincRNA
ENSG00000247381	chr13	27833444	27921404	-1	27921404	antisense
ENSG00000247400	chr13	95648733	95676925	-1	95676925	lincRNA
ENSG00000247402	chr5	102605635	102606197	1	102605635	lincRNA
ENSG00000247416	chr11	112959279	112963460	-1	112963460	antisense
ENSG00000247498	chr12	12927726	12984645	1	12927726	antisense
ENSG00000247516	chr5	8450743	8463095	1	8450743	lincRNA
ENSG00000247556	chr15	41283990	41309737	1	41283990	processed_transcript
ENSG00000247572	chr5	81204084	81301560	-1	81301560	antisense
ENSG00000247595	chr11	18588781	18610255	1	18588781	processed_transcript
ENSG00000247624	chr4	14909961	15002045	-1	15002045	lincRNA
ENSG00000247675	chr11	46846412	46874396	1	46846412	antisense
ENSG00000247679	chr5	177611253	177619754	1	177611253	antisense
ENSG00000247699	chr5	160195744	160204826	-1	160204826	antisense
ENSG00000247708	chr4	4542131	4710938	1	4542131	antisense
ENSG00000247735	chr16	29926836	29928933	1	29926836	antisense
ENSG00000247774	chr12	47205898	47216456	-1	47216456	processed_transcript
ENSG00000247775	chr4	89836408	89841978	1	89836408	antisense
ENSG00000247796	chr5	53109842	53115126	1	53109842	antisense
ENSG00000247809	chr15	96110040	96327361	-1	96327361	antisense
ENSG00000247810	chr4	37078577	37125424	1	37078577	lincRNA
ENSG00000247828	chr5	88268895	88436685	1	88268895	antisense
ENSG00000247844	chr8	127207866	127219088	-1	127219088	lincRNA
ENSG00000247853	chr12	6578622	6584739	1	6578622	antisense
ENSG00000247867	chr11	75758455	75768647	-1	75768647	antisense
ENSG00000247877	chr5	100449754	100535262	-1	100535262	lincRNA
ENSG00000247903	chr12	26971586	26979582	1	26971586	antisense
ENSG00000247925	chr6	11173452	11259099	1	11173452	antisense
ENSG00000247934	chr12	28163298	28190738	-1	28190738	antisense
ENSG00000247950	chr4	109347475	109433817	-1	109433817	antisense
ENSG00000247970	chr14	99604556	99625740	1	99604556	lincRNA
ENSG00000247982	chr15	57300365	57307769	1	57300365	lincRNA
ENSG00000248008	chr12	120490328	120495940	-1	120495940	antisense
ENSG00000248019	chr4	88709789	88730103	1	88709789	antisense
ENSG00000248027	chr11	100684162	100687955	-1	100687955	antisense
ENSG00000248029	chr5	55063179	55066230	1	55063179	lincRNA
ENSG00000248049	chr4	67701280	68080952	1	67701280	antisense
ENSG00000248050	chr8	109644115	109648084	1	109644115	antisense
ENSG00000248079	chr15	35546195	35859001	1	35546195	lincRNA
ENSG00000248092	chr5	43571594	43603230	-1	43603230	antisense
ENSG00000248100	chr12	27547050	27552773	-1	27552773	lincRNA
ENSG00000248103	chr5	181281375	181283652	1	181281375	lincRNA
ENSG00000248109	chr5	148221650	148243580	1	148221650	lincRNA
ENSG00000248112	chr5	82919376	82921119	-1	82921119	lincRNA
ENSG00000248115	chr4	52945649	52958087	1	52945649	antisense
ENSG00000248118	chr5	3417152	3536094	-1	3536094	lincRNA
ENSG00000248125	chr5	145429868	145451099	1	145429868	lincRNA
ENSG00000248127	chr5	76081946	76084186	-1	76084186	lincRNA
ENSG00000248131	chr5	12574857	12804363	1	12574857	lincRNA
ENSG00000248132	chr5	58108082	58122341	-1	58122341	lincRNA
ENSG00000248138	chr4	16400430	16512187	1	16400430	antisense
ENSG00000248143	chr4	43457527	43492543	-1	43492543	lincRNA
ENSG00000248145	chr5	13175846	13179572	1	13175846	lincRNA
ENSG00000248148	chr5	45035199	45098647	1	45035199	lincRNA
ENSG00000248150	chr5	16373361	16440081	-1	16440081	lincRNA
ENSG00000248152	chr4	112979590	113071962	-1	113071962	antisense
ENSG00000248161	chr4	102418602	102450010	-1	102450010	lincRNA
ENSG00000248165	chr4	74993877	75034824	-1	75034824	antisense
ENSG00000248172	chr17	49996889	50016844	1	49996889	lincRNA
ENSG00000248173	chr4	115922015	116297160	-1	116297160	lincRNA
ENSG00000248174	chr4	174094660	174220398	-1	174220398	lincRNA
ENSG00000248176	chr4	29118308	29202770	1	29118308	lincRNA
ENSG00000248184	chr4	54332892	54355954	1	54332892	lincRNA
ENSG00000248187	chr4	128567972	128570531	-1	128570531	lincRNA
ENSG00000248195	chr5	86335024	86335808	1	86335024	lincRNA
ENSG00000248197	chr4	181064089	181159149	-1	181159149	lincRNA
ENSG00000248202	chr5	97881420	97922695	1	97881420	lincRNA
ENSG00000248203	chr5	103246048	103253519	-1	103253519	antisense
ENSG00000248206	chr4	183987678	183988750	1	183987678	sense_intronic
ENSG00000248210	chr4	149154295	149278123	1	149154295	lincRNA
ENSG00000248211	chr5	136214048	136222159	1	136214048	antisense
ENSG00000248215	chr4	36496537	36641900	-1	36641900	lincRNA
ENSG00000248222	chr5	169013227	169037998	1	169013227	antisense
ENSG00000248223	chr5	17353910	17354899	1	17353910	lincRNA
ENSG00000248227	chr4	38366914	38385759	1	38366914	lincRNA
ENSG00000248228	chr4	20392189	20394856	1	20392189	sense_intronic
ENSG00000248238	chr4	19172335	19456994	-1	19456994	lincRNA
ENSG00000248240	chr5	43515274	43525310	1	43515274	antisense
ENSG00000248242	chr4	104653874	104966793	-1	104966793	lincRNA
ENSG00000248243	chr3	130089433	130094304	-1	130094304	lincRNA
ENSG00000248254	chr4	47556731	47560259	-1	47560259	antisense
ENSG00000248261	chr5	102144077	102146572	1	102144077	lincRNA
ENSG00000248265	chr12	54058254	54122234	1	54058254	lincRNA
ENSG00000248275	chr5	181261212	181272307	1	181261212	processed_transcript
ENSG00000248279	chr5	32947443	32962467	1	32947443	lincRNA
ENSG00000248285	chr5	63957893	63981043	-1	63981043	sense_overlapping
ENSG00000248294	chr5	57574027	57614341	1	57574027	lincRNA
ENSG00000248296	chr5	124492775	124536348	-1	124536348	lincRNA
ENSG00000248300	chr4	11740948	11769468	-1	11769468	lincRNA
ENSG00000248307	chr4	138027422	138130709	-1	138130709	lincRNA
ENSG00000248309	chr5	88883328	89466398	1	88883328	antisense
ENSG00000248311	chr5	4775476	4805769	-1	4805769	lincRNA
ENSG00000248318	chr8	120761253	120776832	1	120761253	antisense
ENSG00000248319	chr4	169917761	169975902	-1	169975902	lincRNA
ENSG00000248322	chr1	225936411	225937557	-1	225937557	sense_overlapping
ENSG00000248323	chr5	91303029	91314402	-1	91314402	lincRNA
ENSG00000248330	chr4	135866983	135913680	-1	135913680	lincRNA
ENSG00000248332	chr11	8060038	8069373	1	8060038	sense_intronic
ENSG00000248335	chr4	140712168	140716081	1	140712168	antisense
ENSG00000248338	chr4	29214398	29221162	1	29214398	lincRNA
ENSG00000248339	chr4	171289475	171298267	-1	171298267	lincRNA
ENSG00000248346	chr4	146957438	146975457	1	146957438	lincRNA
ENSG00000248356	chr4	145642336	145650624	-1	145650624	antisense
ENSG00000248359	chr5	68531690	68533530	-1	68533530	lincRNA
ENSG00000248360	chr4	14470465	14888169	-1	14888169	lincRNA
ENSG00000248362	chr5	147886086	147886878	-1	147886878	antisense
ENSG00000248363	chr5	86353803	86368854	1	86353803	lincRNA
ENSG00000248367	chr5	180293245	180295253	1	180293245	antisense
ENSG00000248369	chr4	132435802	132447235	-1	132447235	lincRNA
ENSG00000248370	chr4	188160065	188161139	1	188160065	lincRNA
ENSG00000248371	chr5	72574120	72660669	-1	72660669	lincRNA
ENSG00000248373	chr4	104907357	105120000	1	104907357	lincRNA
ENSG00000248378	chr5	31743988	31744451	-1	31744451	lincRNA
ENSG00000248388	chr4	176669621	176706145	1	176669621	antisense
ENSG00000248391	chr5	29380296	29395981	-1	29395981	lincRNA
ENSG00000248399	chr4	2463797	2464124	1	2463797	sense_intronic
ENSG00000248417	chr4	33433510	33437877	1	33433510	lincRNA
ENSG00000248425	chr4	14390439	14393992	1	14390439	lincRNA
ENSG00000248428	chr5	110970951	111008899	-1	111008899	lincRNA
ENSG00000248429	chr4	158170752	158202877	1	158170752	antisense
ENSG00000248431	chr4	162740668	162742048	1	162740668	lincRNA
ENSG00000248432	chr4	111804418	111809694	-1	111809694	lincRNA
ENSG00000248434	chr4	135067233	135097658	1	135067233	lincRNA
ENSG00000248441	chr15	95209099	95327129	-1	95327129	lincRNA
ENSG00000248445	chr5	116447547	116508276	1	116447547	antisense
ENSG00000248455	chr5	17404019	17441694	1	17404019	lincRNA
ENSG00000248456	chr4	135112905	135123779	-1	135123779	lincRNA
ENSG00000248461	chr5	38148480	38153715	1	38148480	lincRNA
ENSG00000248464	chr5	44388732	44413989	1	44388732	antisense
ENSG00000248467	chr5	4831699	4849800	-1	4849800	lincRNA
ENSG00000248468	chr3	131517831	131520880	1	131517831	antisense
ENSG00000248473	chr5	181191046	181191852	-1	181191852	lincRNA
ENSG00000248475	chr5	58741581	58817099	-1	58817099	antisense
ENSG00000248476	chr21	29351634	29361894	1	29351634	sense_intronic
ENSG00000248478	chr8	121679126	121707631	1	121679126	lincRNA
ENSG00000248479	chr4	65702202	65705553	1	65702202	lincRNA
ENSG00000248482	chr5	135124380	135131249	-1	135131249	lincRNA
ENSG00000248484	chr5	176707356	176726243	-1	176726243	lincRNA
ENSG00000248486	chr5	15192139	15266541	-1	15266541	lincRNA
ENSG00000248489	chr5	98929171	98995013	1	98929171	lincRNA
ENSG00000248491	chr4	127096891	127470569	-1	127470569	lincRNA
ENSG00000248494	chr4	53592956	53604047	1	53592956	sense_intronic
ENSG00000248505	chr4	57425872	57465986	1	57425872	lincRNA
ENSG00000248508	chr15	40039311	40067290	1	40039311	lincRNA
ENSG00000248510	chr4	96310701	96818864	1	96310701	lincRNA
ENSG00000248511	chr4	92297251	92304178	-1	92304178	lincRNA
ENSG00000248516	chr4	4321962	4334182	1	4321962	lincRNA
ENSG00000248517	chr4	184988997	185005186	1	184988997	lincRNA
ENSG00000248518	chr4	54376002	54376752	1	54376002	lincRNA
ENSG00000248529	chr5	61658474	61698432	-1	61698432	antisense
ENSG00000248533	chr5	37953402	37966964	1	37953402	lincRNA
ENSG00000248537	chr5	9363275	9422481	1	9363275	antisense
ENSG00000248538	chr8	9189011	9202854	1	9189011	lincRNA
ENSG00000248540	chr15	74125915	74129278	-1	74129278	lincRNA
ENSG00000248544	chr5	157375741	157384950	-1	157384950	antisense
ENSG00000248545	chr4	25608711	25619468	1	25608711	lincRNA
ENSG00000248550	chr14	56813183	57152177	1	56813183	lincRNA
ENSG00000248551	chr4	175346358	175403110	-1	175403110	lincRNA
ENSG00000248555	chr5	90158339	90290071	-1	90290071	processed_transcript
ENSG00000248559	chr5	134399495	134401921	1	134399495	antisense
ENSG00000248567	chr4	71821305	71823980	-1	71823980	lincRNA
ENSG00000248571	chr4	152666368	152670107	1	152666368	antisense
ENSG00000248572	chr5	38399814	38403413	-1	38403413	antisense
ENSG00000248576	chr12	54163139	54168595	1	54163139	antisense
ENSG00000248587	chr5	37811589	37953827	1	37811589	lincRNA
ENSG00000248596	chr5	176143085	176185155	-1	176185155	lincRNA
ENSG00000248599	chr8	101052054	101076251	1	101052054	lincRNA
ENSG00000248600	chr5	124455373	124460098	1	124455373	lincRNA
ENSG00000248601	chr4	167946674	168113331	-1	168113331	antisense
ENSG00000248607	chr3	126056923	126058228	1	126056923	antisense
ENSG00000248624	chr5	31657218	31665067	1	31657218	sense_intronic
ENSG00000248627	chr4	92833685	92838842	-1	92838842	antisense
ENSG00000248629	chr4	156841359	156842236	1	156841359	antisense
ENSG00000248634	chr5	128663978	128742829	1	128663978	sense_intronic
ENSG00000248636	chr12	119387987	119668079	-1	119668079	lincRNA
ENSG00000248646	chr4	75361207	75434449	-1	75434449	lincRNA
ENSG00000248647	chr5	149163955	149276776	-1	149276776	antisense
ENSG00000248656	chr4	111640495	111648808	1	111640495	lincRNA
ENSG00000248663	chr5	117415509	117546298	1	117415509	lincRNA
ENSG00000248667	chr5	85420028	85420451	-1	85420451	lincRNA
ENSG00000248668	chr5	41870030	41872241	1	41870030	processed_transcript
ENSG00000248671	chr11	71794363	71818238	-1	71818238	processed_transcript
ENSG00000248677	chr5	6686325	6707711	-1	6707711	lincRNA
ENSG00000248685	chr4	34120894	34269747	-1	34269747	lincRNA
ENSG00000248686	chr4	145599109	145600552	1	145599109	lincRNA
ENSG00000248690	chr8	121639293	121644693	1	121639293	antisense
ENSG00000248692	chr4	62071752	62165554	-1	62165554	antisense
ENSG00000248693	chr5	18704433	18746173	-1	18746173	lincRNA
ENSG00000248694	chr4	182772565	182773931	-1	182773931	antisense
ENSG00000248698	chr4	14111968	14140052	1	14111968	lincRNA
ENSG00000248708	chr5	87713135	87733269	-1	87733269	lincRNA
ENSG00000248714	chr17	49361165	49369998	1	49361165	lincRNA
ENSG00000248717	chr5	180684766	180686546	1	180684766	lincRNA
ENSG00000248719	chr4	80183280	80190169	-1	80190169	antisense
ENSG00000248724	chr3	132721750	132874223	1	132721750	antisense
ENSG00000248727	chr5	56457795	56481946	-1	56481946	lincRNA
ENSG00000248730	chr5	38282264	38290986	-1	38290986	antisense
ENSG00000248733	chr5	58846885	58863414	-1	58863414	antisense
ENSG00000248734	chr5	96784777	96785999	1	96784777	antisense
ENSG00000248736	chr5	2965006	2967628	1	2965006	lincRNA
ENSG00000248738	chr8	22877972	22888022	1	22877972	antisense
ENSG00000248740	chr4	103256159	103453658	1	103256159	lincRNA
ENSG00000248747	chr4	141240739	141278789	-1	141278789	lincRNA
ENSG00000248752	chr5	126076800	126279801	-1	126279801	lincRNA
ENSG00000248753	chr5	135120526	135139681	1	135120526	lincRNA
ENSG00000248757	chr5	103528434	103541985	-1	103541985	lincRNA
ENSG00000248758	chr5	97188090	97201880	-1	97201880	antisense
ENSG00000248762	chr8	95986108	95993103	-1	95993103	lincRNA
ENSG00000248771	chr4	164754064	164803795	1	164754064	lincRNA
ENSG00000248773	chr3	140972744	140973255	1	140972744	sense_intronic
ENSG00000248783	chr5	12553890	12574637	-1	12574637	lincRNA
ENSG00000248787	chr3	125908005	125910272	-1	125910272	lincRNA
ENSG00000248789	chr5	52008031	52080987	1	52008031	lincRNA
ENSG00000248790	chr3	139466430	139466795	1	139466430	antisense
ENSG00000248801	chr8	68303468	68331491	-1	68331491	antisense
ENSG00000248809	chr4	146109455	146121913	-1	146121913	lincRNA
ENSG00000248810	chr4	141319450	141332618	-1	141332618	lincRNA
ENSG00000248816	chr4	182697902	182708042	-1	182708042	antisense
ENSG00000248828	chr4	143953635	144126359	1	143953635	antisense
ENSG00000248837	chr4	22997551	23056862	1	22997551	lincRNA
ENSG00000248839	chr3	98522570	98525334	1	98522570	antisense
ENSG00000248842	chr5	146400981	146407359	1	146400981	lincRNA
ENSG00000248844	chr11	70056230	70065371	-1	70065371	lincRNA
ENSG00000248846	chr5	66206212	66209447	-1	66209447	lincRNA
ENSG00000248858	chr8	92699742	92879502	-1	92879502	processed_transcript
ENSG00000248859	chr5	176743205	176743871	1	176743205	lincRNA
ENSG00000248864	chr5	92329230	92332584	1	92329230	lincRNA
ENSG00000248866	chr4	52659406	52661668	1	52659406	lincRNA
ENSG00000248869	chr4	136796722	137212799	-1	137212799	lincRNA
ENSG00000248870	chr5	82586776	82587411	-1	82587411	lincRNA
ENSG00000248872	chr4	171040602	171059163	1	171040602	lincRNA
ENSG00000248874	chr5	23951348	24178263	1	23951348	lincRNA
ENSG00000248876	chr5	109470843	109471586	1	109470843	lincRNA
ENSG00000248884	chr5	68430427	68434481	-1	68434481	lincRNA
ENSG00000248890	chr4	144642922	144661357	-1	144661357	antisense
ENSG00000248896	chr8	10729314	10771392	1	10729314	antisense
ENSG00000248901	chr5	98086260	98161193	-1	98161193	lincRNA
ENSG00000248908	chr5	24835280	24840583	-1	24840583	lincRNA
ENSG00000248912	chr4	156686664	156692636	1	156686664	lincRNA
ENSG00000248918	chr5	50969660	50970187	1	50969660	lincRNA
ENSG00000248925	chr5	269858	271516	-1	271516	antisense
ENSG00000248927	chr5	120781218	120790778	1	120781218	lincRNA
ENSG00000248932	chr3	139389815	139583319	1	139389815	antisense
ENSG00000248935	chr5	60021249	60033020	1	60021249	antisense
ENSG00000248936	chr4	37588087	37588875	-1	37588875	antisense
ENSG00000248939	chr4	43133867	43234956	1	43133867	lincRNA
ENSG00000248942	chr5	74306410	74308325	-1	74308325	lincRNA
ENSG00000248964	chr8	29815004	29854543	-1	29854543	lincRNA
ENSG00000248965	chr5	168993000	168995677	1	168993000	antisense
ENSG00000248968	chr5	10248325	10249915	1	10248325	antisense
ENSG00000248973	chr5	4451930	4866221	-1	4866221	lincRNA
ENSG00000248975	chr14	29952397	30297043	-1	30297043	lincRNA
ENSG00000248980	chr4	176308268	176320458	-1	176320458	antisense
ENSG00000248984	chr4	91108023	91112790	-1	91112790	antisense
ENSG00000248986	chr4	8320279	8323965	1	8320279	lincRNA
ENSG00000248991	chr4	151919468	151943933	1	151919468	lincRNA
ENSG00000248994	chr5	1933863	1959176	1	1933863	lincRNA
ENSG00000248995	chr12	64920845	64982524	-1	64982524	lincRNA
ENSG00000248996	chr5	177494995	177503647	1	177494995	antisense
ENSG00000249000	chr4	134759399	134817289	1	134759399	lincRNA
ENSG00000249001	chr4	87568035	87733956	-1	87733956	antisense
ENSG00000249008	chr4	177242539	177248773	-1	177248773	lincRNA
ENSG00000249016	chr5	54956235	54957846	-1	54957846	lincRNA
ENSG00000249017	chr5	102500541	102505670	1	102500541	antisense
ENSG00000249021	chr5	115691462	115692167	-1	115692167	lincRNA
ENSG00000249022	chr4	153034211	153091165	1	153034211	lincRNA
ENSG00000249023	chr5	85429702	85430184	1	85429702	lincRNA
ENSG00000249028	chr12	1380060	1391502	-1	1391502	antisense
ENSG00000249032	chrCHR	28648243	28654475	-1	28654475	processed_transcript
ENSG00000249035	chr5	151676945	151724782	1	151676945	antisense
ENSG00000249041	chr4	154754756	154781873	-1	154781873	antisense
ENSG00000249042	chr5	80482293	80488063	-1	80488063	antisense
ENSG00000249049	chr4	91319034	91325306	-1	91325306	antisense
ENSG00000249057	chr5	66662331	66662988	1	66662331	sense_intronic
ENSG00000249061	chr5	86967321	87137712	1	86967321	lincRNA
ENSG00000249069	chr5	54320944	54415125	1	54320944	lincRNA
ENSG00000249073	chr5	133913677	133917269	1	133913677	lincRNA
ENSG00000249082	chr5	135038831	135040047	-1	135040047	lincRNA
ENSG00000249084	chr4	177343004	177357032	-1	177357032	antisense
ENSG00000249085	chr5	72794405	72816565	-1	72816565	antisense
ENSG00000249087	chr1	23368997	23371839	1	23368997	antisense
ENSG00000249094	chr12	109880676	109888467	1	109880676	lincRNA
ENSG00000249096	chr4	184365183	184382306	-1	184382306	lincRNA
ENSG00000249099	chr5	26382519	26399819	-1	26399819	lincRNA
ENSG00000249102	chr5	33008994	33025724	1	33008994	lincRNA
ENSG00000249106	chr4	175790307	175812189	1	175790307	antisense
ENSG00000249111	chr4	59152834	59176146	1	59152834	lincRNA
ENSG00000249112	chr5	124707827	124710737	1	124707827	antisense
ENSG00000249122	chr4	41750345	41757341	1	41750345	lincRNA
ENSG00000249125	chr4	123490268	123522106	1	123490268	lincRNA
ENSG00000249128	chr5	118596188	118628092	1	118596188	lincRNA
ENSG00000249131	chr5	139741349	139746223	-1	139746223	lincRNA
ENSG00000249153	chr5	85848502	85849199	1	85848502	lincRNA
ENSG00000249159	chr5	8387638	8457564	-1	8457564	lincRNA
ENSG00000249160	chr5	10504996	10522084	-1	10522084	lincRNA
ENSG00000249163	chr14	45083045	45083977	-1	45083977	antisense
ENSG00000249166	chr5	10493291	10494094	-1	10494094	lincRNA
ENSG00000249167	chr5	116574482	116591398	1	116574482	lincRNA
ENSG00000249169	chr5	92654848	92679141	1	92654848	lincRNA
ENSG00000249171	chr4	83668510	83731755	-1	83731755	lincRNA
ENSG00000249173	chr4	184893871	184899454	-1	184899454	lincRNA
ENSG00000249174	chr5	18965861	19142346	-1	19142346	lincRNA
ENSG00000249175	chr5	94788789	94793599	1	94788789	antisense
ENSG00000249180	chr5	96741079	96742698	-1	96742698	antisense
ENSG00000249196	chr12	129109629	129113294	1	129109629	antisense
ENSG00000249201	chr5	1173141	1178605	-1	1178605	antisense
ENSG00000249203	chr5	44495618	44510282	-1	44510282	lincRNA
ENSG00000249207	chr4	39112677	39126818	-1	39126818	antisense
ENSG00000249216	chr4	41688858	41692797	-1	41692797	antisense
ENSG00000249219	chr4	9922814	9924146	1	9922814	antisense
ENSG00000249225	chr3	98099908	98148134	-1	98148134	antisense
ENSG00000249228	chr4	29046591	29048765	1	29046591	lincRNA
ENSG00000249231	chr16	52552090	52652105	-1	52652105	lincRNA
ENSG00000249236	chr5	56059050	56067372	1	56059050	lincRNA
ENSG00000249241	chr4	40316485	40330419	1	40316485	lincRNA
ENSG00000249249	chr5	115602057	115620659	1	115602057	antisense
ENSG00000249252	chr4	15004942	15427914	-1	15427914	antisense
ENSG00000249258	chr8	17131181	17149789	1	17131181	lincRNA
ENSG00000249267	chr12	125958688	125983374	-1	125983374	lincRNA
ENSG00000249269	chr4	188757679	188778979	1	188757679	lincRNA
ENSG00000249275	chr4	157637687	157667044	1	157637687	lincRNA
ENSG00000249276	chr5	43874367	43886628	1	43874367	lincRNA
ENSG00000249279	chr5	61201309	61264929	-1	61264929	lincRNA
ENSG00000249290	chr3	140449435	140460351	-1	140460351	antisense
ENSG00000249293	chr5	73778039	73786491	-1	73786491	antisense
ENSG00000249297	chr4	171602683	171638763	-1	171638763	lincRNA
ENSG00000249304	chr4	113943256	113944320	1	113943256	antisense
ENSG00000249306	chr5	174336295	174532457	1	174336295	lincRNA
ENSG00000249307	chr4	78971748	79308798	1	78971748	antisense
ENSG00000249309	chr4	153720327	153727722	1	153720327	antisense
ENSG00000249317	chr4	148940941	148942378	-1	148942378	processed_transcript
ENSG00000249318	chr5	111265809	111270089	-1	111270089	antisense
ENSG00000249326	chr5	1887332	1900493	1	1887332	antisense
ENSG00000249328	chr8	79769372	79871759	-1	79871759	lincRNA
ENSG00000249332	chr5	15112377	15117007	-1	15117007	lincRNA
ENSG00000249334	chr4	10685003	10697661	1	10685003	lincRNA
ENSG00000249341	chr4	53659208	53737156	1	53659208	sense_intronic
ENSG00000249343	chr5	74322486	74328297	1	74322486	lincRNA
ENSG00000249345	chr12	126915203	127060401	-1	127060401	lincRNA
ENSG00000249346	chr6	33867506	33896914	-1	33896914	lincRNA
ENSG00000249348	chr4	39528019	39594707	1	39528019	antisense
ENSG00000249352	chr5	68970692	69030165	-1	69030165	lincRNA
ENSG00000249362	chr5	87662042	87679147	1	87662042	lincRNA
ENSG00000249364	chr5	67379378	67805238	1	67379378	lincRNA
ENSG00000249373	chr4	113031287	113034551	-1	113034551	antisense
ENSG00000249375	chr8	127686343	127733967	-1	127733967	lincRNA
ENSG00000249378	chr4	188400736	188681051	1	188400736	lincRNA
ENSG00000249379	chr6	53503185	53506919	1	53503185	antisense
ENSG00000249382	chr4	58987182	58988160	-1	58988160	processed_transcript
ENSG00000249383	chr17	51312609	51335165	-1	51335165	lincRNA
ENSG00000249392	chr4	59551142	59630324	-1	59630324	lincRNA
ENSG00000249395	chr8	75223404	75324741	-1	75324741	lincRNA
ENSG00000249396	chr5	10493527	10502728	-1	10502728	lincRNA
ENSG00000249403	chr5	174986295	174987050	1	174986295	lincRNA
ENSG00000249404	chr5	23013048	23014527	1	23013048	lincRNA
ENSG00000249405	chr5	50858760	50860020	-1	50860020	lincRNA
ENSG00000249406	chr17	50208972	50214459	1	50208972	lincRNA
ENSG00000249409	chr4	120639090	120650796	1	120639090	lincRNA
ENSG00000249417	chr3	141267353	141367137	-1	141367137	antisense
ENSG00000249419	chr4	162022733	162047567	1	162022733	antisense
ENSG00000249423	chr5	124919947	124921598	1	124919947	lincRNA
ENSG00000249425	chr4	160539254	160586817	1	160539254	lincRNA
ENSG00000249426	chr5	118760474	118785459	-1	118785459	lincRNA
ENSG00000249430						lincRNA
ENSG00000249436	chr5	57614389	57617431	1	57614389	lincRNA
ENSG00000249441	chr4	19747179	19754591	-1	19754591	lincRNA
ENSG00000249451	chr17	50503412	50508328	-1	50508328	lincRNA
ENSG00000249453	chr4	23779590	23782560	1	23779590	antisense
ENSG00000249458	chr4	176866614	176875457	-1	176875457	lincRNA
ENSG00000249460	chr4	181261161	181265029	-1	181265029	lincRNA
ENSG00000249463	chr4	132027175	132028434	-1	132028434	lincRNA
ENSG00000249464	chr4	123650267	123930406	1	123650267	lincRNA
ENSG00000249476	chr5	109237120	109326369	-1	109326369	lincRNA
ENSG00000249478	chr5	133243764	133248781	1	133243764	antisense
ENSG00000249483	chr5	81851601	81852201	1	81851601	lincRNA
ENSG00000249484	chr5	152618965	153223543	-1	153223543	lincRNA
ENSG00000249487	chr15	88585566	88605110	-1	88605110	lincRNA
ENSG00000249490	chr5	20612625	20614765	-1	20614765	lincRNA
ENSG00000249492	chr5	43483959	43509356	1	43483959	processed_transcript
ENSG00000249494	chr5	119006347	119070890	-1	119070890	antisense
ENSG00000249497	chr17	49457861	49461749	-1	49461749	lincRNA
ENSG00000249500	chr4	165684639	165762778	1	165684639	lincRNA
ENSG00000249502	chr4	17587467	17614571	-1	17614571	antisense
ENSG00000249509	chr4	112515385	112546881	1	112515385	antisense
ENSG00000249515	chr5	99549432	99577957	1	99549432	lincRNA
ENSG00000249519	chr4	110794403	110797344	1	110794403	lincRNA
ENSG00000249521	chr5	4773481	4774865	1	4773481	lincRNA
ENSG00000249526	chr5	139684645	139745010	1	139684645	lincRNA
ENSG00000249532	chr4	112646476	112650051	-1	112650051	antisense
ENSG00000249534	chr4	38420662	38523180	-1	38523180	lincRNA
ENSG00000249545	chr5	94979151	94980893	1	94979151	antisense
ENSG00000249550	chr12	113679459	113773683	-1	113773683	lincRNA
ENSG00000249551	chr5	118575575	118581324	1	118575575	lincRNA
ENSG00000249553	chr5	146914207	146919506	-1	146919506	sense_intronic
ENSG00000249568	chr4	161378953	161388417	1	161378953	antisense
ENSG00000249572	chr5	33424025	33440619	-1	33440619	antisense
ENSG00000249584	chr5	57890327	57899162	-1	57899162	lincRNA
ENSG00000249588	chr5	68523878	68530007	1	68523878	lincRNA
ENSG00000249592	chr4	762387	781849	-1	781849	antisense
ENSG00000249593	chr5	139012647	139051203	1	139012647	antisense
ENSG00000249599	chr4	94743800	94757533	-1	94757533	lincRNA
ENSG00000249601	chr5	170191579	170199141	-1	170199141	lincRNA
ENSG00000249602	chr1	151763384	151769501	-1	151769501	antisense
ENSG00000249604	chr4	107936031	107941255	-1	107941255	antisense
ENSG00000249605	chr5	144369334	144385310	1	144369334	sense_intronic
ENSG00000249609	chr4	168828919	168832937	-1	168832937	antisense
ENSG00000249610	chr5	122154496	122156015	-1	122156015	antisense
ENSG00000249613	chr4	106433624	106453448	1	106433624	lincRNA
ENSG00000249614	chr4	103961616	104036923	1	103961616	lincRNA
ENSG00000249618	chr4	129771659	129955368	1	129771659	lincRNA
ENSG00000249621	chr5	122321291	122323358	-1	122323358	lincRNA
ENSG00000249623	chr4	168647896	168648587	-1	168648587	antisense
ENSG00000249628	chr12	1500525	1507318	-1	1507318	lincRNA
ENSG00000249631	chr4	11625714	11813958	1	11625714	lincRNA
ENSG00000249635	chr4	106003317	106022478	-1	106022478	antisense
ENSG00000249637	chr5	140370891	140401367	-1	140401367	antisense
ENSG00000249639	chr5	135450613	135458697	1	135450613	antisense
ENSG00000249641	chr12	53935328	53939643	-1	53939643	antisense
ENSG00000249642	chr4	187613765	187660369	1	187613765	lincRNA
ENSG00000249645	chr4	23105502	23123487	1	23105502	lincRNA
ENSG00000249647	chr5	135236234	135248179	-1	135248179	lincRNA
ENSG00000249662	chr5	17444010	17483946	1	17444010	lincRNA
ENSG00000249667	chr4	38509767	38518056	1	38509767	lincRNA
ENSG00000249669	chr5	149406689	149432835	1	149406689	lincRNA
ENSG00000249673	chr4	2934899	2961738	1	2934899	antisense
ENSG00000249678	chr4	30776257	30793970	-1	30793970	antisense
ENSG00000249679	chr4	185471516	185472263	1	185471516	antisense
ENSG00000249685	chr4	39133913	39135608	1	39133913	lincRNA
ENSG00000249688	chr5	31754219	31754656	1	31754219	sense_intronic
ENSG00000249690	chr4	150579089	150581545	1	150579089	antisense
ENSG00000249697	chr5	56313905	56321397	-1	56321397	lincRNA
ENSG00000249699	chr4	27217479	27282225	1	27217479	lincRNA
ENSG00000249700	chr4	55363971	55395847	-1	55395847	processed_transcript
ENSG00000249706	chr4	53899871	53916835	1	53899871	sense_intronic
ENSG00000249708	chr4	151887543	151891263	-1	151891263	lincRNA
ENSG00000249710	chr4	100190033	100215505	1	100190033	antisense
ENSG00000249713	chr5	76606608	76608970	-1	76608970	antisense
ENSG00000249717	chr4	74955974	74970362	-1	74970362	antisense
ENSG00000249722	chr5	174329612	174330503	1	174329612	lincRNA
ENSG00000249725	chr3	133015004	133037052	-1	133037052	lincRNA
ENSG00000249727	chr4	54836161	54845402	-1	54845402	lincRNA
ENSG00000249731	chr5	1968094	1969013	1	1968094	lincRNA
ENSG00000249736	chr5	67632266	67646789	-1	67646789	lincRNA
ENSG00000249738	chr5	159310933	159805536	1	159310933	lincRNA
ENSG00000249740	chr5	38710367	38845829	-1	38845829	lincRNA
ENSG00000249743	chr5	73213947	73294934	1	73213947	lincRNA
ENSG00000249746	chr5	96213346	96215075	-1	96215075	lincRNA
ENSG00000249748	chr5	35938822	35939993	1	35938822	antisense
ENSG00000249752	chr4	149027445	149062522	-1	149062522	lincRNA
ENSG00000249753	chr12	63623788	63795718	-1	63795718	antisense
ENSG00000249771	chr4	41883060	41894579	-1	41894579	lincRNA
ENSG00000249776	chr5	92410256	92660863	-1	92660863	lincRNA
ENSG00000249781	chr5	9641305	9903826	-1	9903826	lincRNA
ENSG00000249782	chr5	8525179	8528679	1	8525179	lincRNA
ENSG00000249785	chr5	28286389	28287665	-1	28287665	lincRNA
ENSG00000249790	chr12	8788257	8795789	1	8788257	lincRNA
ENSG00000249792	chr5	85212958	85213614	-1	85213614	lincRNA
ENSG00000249797	chr5	117925008	118266035	1	117925008	lincRNA
ENSG00000249803	chr5	136466677	136520298	1	136466677	lincRNA
ENSG00000249806	chr4	142566019	142660950	1	142566019	lincRNA
ENSG00000249807	chr5	10137138	10138365	1	10137138	lincRNA
ENSG00000249808	chr5	3177835	3181232	1	3177835	lincRNA
ENSG00000249815	chr4	111826881	112072698	-1	112072698	lincRNA
ENSG00000249816	chr8	124848737	124954328	1	124848737	lincRNA
ENSG00000249818	chr4	151904932	151928648	-1	151928648	lincRNA
ENSG00000249825	chr5	80052374	80083654	-1	80083654	antisense
ENSG00000249830	chr5	3452816	3461660	1	3452816	lincRNA
ENSG00000249831	chr4	57720035	57724655	1	57720035	lincRNA
ENSG00000249833	chr3	126393032	126394851	-1	126394851	antisense
ENSG00000249837	chr4	124149377	124252044	-1	124252044	lincRNA
ENSG00000249846	chr3	130112550	130120579	1	130112550	lincRNA
ENSG00000249849	chr5	177682294	177713969	1	177682294	antisense
ENSG00000249854	chr5	20305565	20331456	1	20305565	lincRNA
ENSG00000249856	chr5	74917726	75023928	-1	75023928	lincRNA
ENSG00000249857	chr5	82940458	82940983	-1	82940983	lincRNA
ENSG00000249859	chr8	127794533	128101253	1	127794533	lincRNA
ENSG00000249865	chr5	7367929	7373074	-1	7373074	antisense
ENSG00000249867	chr11	28702615	29063821	1	28702615	lincRNA
ENSG00000249870	chr17	51042524	51085471	1	51042524	antisense
ENSG00000249873	chr12	126869490	126874690	-1	126874690	lincRNA
ENSG00000249877	chr4	189288677	189291336	-1	189291336	lincRNA
ENSG00000249881	chr5	143605628	143828772	1	143605628	sense_overlapping
ENSG00000249882	chr4	31506666	31558821	1	31506666	lincRNA
ENSG00000249883	chr4	180731164	180759038	-1	180759038	lincRNA
ENSG00000249885	chr4	105561591	105570238	1	105561591	sense_intronic
ENSG00000249892	chr4	59767816	59792114	-1	59792114	lincRNA
ENSG00000249896	chr4	6200733	6239937	1	6200733	lincRNA
ENSG00000249898	chr8	6618475	6708209	-1	6708209	antisense
ENSG00000249899	chr5	52932419	52990278	-1	52990278	antisense
ENSG00000249901	chr4	158490766	158509908	-1	158509908	antisense
ENSG00000249906	chr17	49505657	49574064	-1	49574064	antisense
ENSG00000249911						lincRNA
ENSG00000249916	chr5	122369762	122383568	-1	122383568	antisense
ENSG00000249917	chr8	115950511	116325059	-1	116325059	lincRNA
ENSG00000249923	chr22	20198729	20204918	-1	20204918	antisense
ENSG00000249926	chr12	131662596	131664704	1	131662596	lincRNA
ENSG00000249937	chr5	17684584	17955857	1	17684584	lincRNA
ENSG00000249942	chr4	74552584	74589481	-1	74589481	antisense
ENSG00000249945	chr4	175458289	175466697	-1	175466697	lincRNA
ENSG00000249955	chr4	169981747	169993806	1	169981747	antisense
ENSG00000249959	chr5	107699835	107716841	-1	107716841	lincRNA
ENSG00000249984	chr5	92675956	92688254	-1	92688254	lincRNA
ENSG00000249988	chr4	14164455	14242813	1	14164455	lincRNA
ENSG00000249993	chr3	133429269	133455776	-1	133455776	antisense
ENSG00000249994	chr5	4033713	4041764	-1	4041764	lincRNA
ENSG00000249998	chr4	16973275	17073903	-1	17073903	lincRNA
ENSG00000250003	chr5	38025697	38183932	1	38025697	lincRNA
ENSG00000250007	chr15	34755084	34812923	1	34755084	antisense
ENSG00000250012	chr3	126084220	126095349	1	126084220	antisense
ENSG00000250015	chr5	116302354	116304134	-1	116304134	lincRNA
ENSG00000250024	chr4	188990715	189002075	-1	189002075	lincRNA
ENSG00000250025	chr5	146307098	146376963	-1	146376963	antisense
ENSG00000250027	chr4	163108785	163119965	1	163108785	antisense
ENSG00000250032	chr5	37939365	37947955	-1	37947955	lincRNA
ENSG00000250033	chr4	138057464	138178177	1	138057464	processed_transcript
ENSG00000250034	chr4	137807706	137816402	1	137807706	lincRNA
ENSG00000250038	chr4	28362279	28402864	-1	28402864	lincRNA
ENSG00000250039	chr4	21949015	22330330	1	21949015	antisense
ENSG00000250041	chr11	10884885	10899322	-1	10899322	lincRNA
ENSG00000250042	chr4	187370648	187371921	1	187370648	lincRNA
ENSG00000250043	chr4	173877471	173913252	-1	173913252	lincRNA
ENSG00000250046	chr4	112693047	112706810	-1	112706810	lincRNA
ENSG00000250048	chr5	39892138	40053324	1	39892138	lincRNA
ENSG00000250049	chr5	92082597	92479426	1	92082597	lincRNA
ENSG00000250056	chr5	6582136	6588499	1	6582136	lincRNA
ENSG00000250057	chr4	83233512	83247213	-1	83247213	lincRNA
ENSG00000250061	chr5	163012265	163437326	-1	163437326	antisense
ENSG00000250062	chr4	86117912	86219926	1	86117912	antisense
ENSG00000250064	chr4	28435449	28600275	1	28435449	lincRNA
ENSG00000250066	chr5	68963246	68967845	1	68963246	lincRNA
ENSG00000250072	chr5	149063317	149109787	1	149063317	lincRNA
ENSG00000250073	chr11	124759129	124765936	1	124759129	antisense
ENSG00000250075	chr4	67417305	67468251	-1	67468251	lincRNA
ENSG00000250078	chr4	58562165	58565122	-1	58565122	lincRNA
ENSG00000250095	chr5	111912508	112017309	1	111912508	antisense
ENSG00000250098	chr4	12947574	12948670	-1	12948670	lincRNA
ENSG00000250102	chr4	131380013	131541397	1	131380013	lincRNA
ENSG00000250103	chr4	110595513	110615458	-1	110615458	lincRNA
ENSG00000250105	chr11	66558866	66560384	-1	66560384	lincRNA
ENSG00000250107	chr17	50556207	50562108	-1	50562108	antisense
ENSG00000250116	chr2	46568256	46580238	-1	46580238	antisense
ENSG00000250124	chr5	86380660	86381426	-1	86381426	lincRNA
ENSG00000250125	chr4	64914281	65004500	-1	65004500	lincRNA
ENSG00000250126	chr4	137645265	137655174	-1	137655174	lincRNA
ENSG00000250129	chr3	131053317	131072339	-1	131072339	antisense
ENSG00000250131	chr4	177444979	177677126	1	177444979	antisense
ENSG00000250132	chr12	974133	991190	-1	991190	antisense
ENSG00000250133	chr12	53993810	53996785	-1	53996785	processed_transcript
ENSG00000250137	chr4	23560923	23768652	1	23560923	antisense
ENSG00000250149	chr4	125676718	125752793	1	125676718	lincRNA
ENSG00000250155	chr5	36666214	36725195	-1	36725195	antisense
ENSG00000250156	chr5	88408982	88439090	-1	88439090	lincRNA
ENSG00000250158	chr5	96247776	96278751	1	96247776	lincRNA
ENSG00000250159	chr5	137814333	137889336	-1	137889336	antisense
ENSG00000250164	chr5	31747644	31748078	-1	31748078	lincRNA
ENSG00000250166	chr12	22601425	22618867	1	22601425	lincRNA
ENSG00000250167	chr5	135559577	135634874	1	135559577	antisense
ENSG00000250170	chr3	141525133	141526121	1	141525133	sense_intronic
ENSG00000250173	chr5	979365	981300	1	979365	lincRNA
ENSG00000250174	chr3	123689644	123692407	1	123689644	antisense
ENSG00000250180	chr4	159398533	159401246	1	159398533	lincRNA
ENSG00000250190	chr4	28996524	29014594	1	28996524	lincRNA
ENSG00000250195	chr4	138819954	139012646	-1	139012646	antisense
ENSG00000250198	chr5	8839732	8881525	1	8839732	lincRNA
ENSG00000250208	chr12	130144315	130162256	-1	130162256	processed_transcript
ENSG00000250218	chr3	126103640	126108069	1	126103640	antisense
ENSG00000250220	chr4	73259209	73317953	1	73259209	antisense
ENSG00000250222	chr5	181191924	181194429	1	181191924	antisense
ENSG00000250223	chr4	100660279	100675113	-1	100675113	sense_intronic
ENSG00000250230	chr11	61588494	61607550	1	61588494	lincRNA
ENSG00000250234	chr5	34656412	34657250	-1	34657250	antisense
ENSG00000250237	chr5	69038518	69043821	-1	69043821	lincRNA
ENSG00000250240	chr5	95701249	95732295	-1	95732295	antisense
ENSG00000250241	chr4	133075311	133149116	-1	133149116	lincRNA
ENSG00000250243	chr4	21304542	21316485	1	21304542	antisense
ENSG00000250244	chr5	133256492	133275977	1	133256492	antisense
ENSG00000250250	chr5	15602189	15607348	-1	15607348	antisense
ENSG00000250252	chr4	149147802	149149780	-1	149149780	lincRNA
ENSG00000250258	chr5	79774348	79816190	-1	79816190	antisense
ENSG00000250259	chr4	1027678	1028972	1	1027678	lincRNA
ENSG00000250260	chr5	138039199	138039979	1	138039199	lincRNA
ENSG00000250263	chr4	176875702	176880605	1	176875702	lincRNA
ENSG00000250266	chr4	170273919	170283079	1	170273919	lincRNA
ENSG00000250267	chr8	109298598	109316513	1	109298598	antisense
ENSG00000250271	chr3	151797047	151808249	1	151797047	lincRNA
ENSG00000250274	chr5	170308701	170312716	-1	170312716	lincRNA
ENSG00000250280	chr12	65281657	65286728	1	65281657	sense_intronic
ENSG00000250282	chr17	50100704	50101920	-1	50101920	antisense
ENSG00000250286	chr17	50537294	50538754	-1	50538754	processed_transcript
ENSG00000250295	chr8	73297711	73356461	-1	73356461	antisense
ENSG00000250302	chr4	52789994	52815464	1	52789994	lincRNA
ENSG00000250303	chr11	112270749	112362534	1	112270749	lincRNA
ENSG00000250310	chr17	49544847	49577962	-1	49577962	antisense
ENSG00000250313	chr5	66507544	66511604	-1	66511604	lincRNA
ENSG00000250320	chr5	84384427	84490765	1	84384427	antisense
ENSG00000250326	chr4	142933195	143184861	-1	143184861	antisense
ENSG00000250328	chr5	122436497	122479087	-1	122479087	antisense
ENSG00000250331	chr5	97504696	97671046	1	97504696	lincRNA
ENSG00000250333	chr4	57605694	57658800	-1	57658800	lincRNA
ENSG00000250334	chr4	79492416	79576460	1	79492416	lincRNA
ENSG00000250337	chr5	27472292	27496401	1	27472292	lincRNA
ENSG00000250340	chr4	58524515	58536328	-1	58536328	lincRNA
ENSG00000250341	chr4	137193756	137198367	1	137193756	lincRNA
ENSG00000250343	chr5	147180204	147234859	-1	147234859	antisense
ENSG00000250344	chr4	121071429	121080476	1	121071429	lincRNA
ENSG00000250348	chr5	76285542	76311462	-1	76311462	antisense
ENSG00000250354	chr4	148146471	148208880	1	148146471	antisense
ENSG00000250357	chr4	148693032	148694323	1	148693032	lincRNA
ENSG00000250358	chr5	112628436	112632100	1	112628436	lincRNA
ENSG00000250360	chr5	50965687	50967008	-1	50967008	lincRNA
ENSG00000250362	chr5	95861786	95874519	1	95861786	processed_transcript
ENSG00000250365	chr14	31420286	31452883	1	31420286	antisense
ENSG00000250366	chr14	95876392	95925571	1	95876392	lincRNA
ENSG00000250371	chr4	12859101	12864961	-1	12864961	lincRNA
ENSG00000250375	chr4	59047020	59075256	-1	59075256	lincRNA
ENSG00000250377	chr5	88692645	88693972	-1	88693972	lincRNA
ENSG00000250378	chr5	135812667	135826584	1	135812667	lincRNA
ENSG00000250379	chr15	41825099	41827936	-1	41827936	antisense
ENSG00000250383	chr5	108818041	108830790	-1	108830790	antisense
ENSG00000250390	chr11	95482406	95497553	1	95482406	lincRNA
ENSG00000250392	chr4	119939540	119964293	1	119939540	lincRNA
ENSG00000250397	chr11	856880	859795	-1	859795	antisense
ENSG00000250400	chr8	129216467	129241250	-1	129241250	lincRNA
ENSG00000250406	chr4	144851572	144874787	1	144851572	lincRNA
ENSG00000250407	chr5	146563226	146617004	1	146563226	antisense
ENSG00000250410	chr4	185370725	185390928	1	185370725	antisense
ENSG00000250411	chr5	125036831	125042239	1	125036831	lincRNA
ENSG00000250413	chr4	10006482	10009725	1	10006482	antisense
ENSG00000250415	chr5	16617225	16621276	1	16617225	lincRNA
ENSG00000250417	chr5	1855970	1856568	-1	1856568	lincRNA
ENSG00000250418	chr5	44698431	44700808	-1	44700808	lincRNA
ENSG00000250421	chr5	67699429	67902600	-1	67902600	lincRNA
ENSG00000250427	chr5	118282575	118284782	1	118282575	lincRNA
ENSG00000250431	chr4	174977571	174979381	-1	174979381	antisense
ENSG00000250432	chr12	54085132	54125992	-1	54125992	lincRNA
ENSG00000250433	chr3	140505611	140508789	-1	140508789	antisense
ENSG00000250436	chr4	73508803	73534128	1	73508803	lincRNA
ENSG00000250437	chr5	89581209	89677701	1	89581209	lincRNA
ENSG00000250447	chr5	53776644	53819686	-1	53819686	lincRNA
ENSG00000250448	chr5	16180238	16185585	1	16180238	antisense
ENSG00000250451	chr12	53999022	54000010	-1	54000010	antisense
ENSG00000250456	chr4	54603211	54607131	-1	54607131	lincRNA
ENSG00000250467	chr4	41748293	41824119	1	41748293	antisense
ENSG00000250472	chr5	115148764	115149644	-1	115149644	sense_intronic
ENSG00000250481	chr5	4974690	5034267	-1	5034267	lincRNA
ENSG00000250488	chr4	159666503	159777784	-1	159777784	lincRNA
ENSG00000250490	chr5	6310441	6339884	-1	6339884	lincRNA
ENSG00000250493	chr11	120867933	120894797	-1	120894797	antisense
ENSG00000250497	chr4	13777377	13782157	-1	13782157	lincRNA
ENSG00000250501	chr4	138773550	138801639	1	138773550	lincRNA
ENSG00000250503	chr4	130881027	130885641	-1	130885641	lincRNA
ENSG00000250508	chr11	68870664	68874542	1	68870664	lincRNA
ENSG00000250509	chr5	180441559	180443238	1	180441559	lincRNA
ENSG00000250511	chr4	110512488	110519505	-1	110519505	antisense
ENSG00000250514	chr16	76634998	76658478	1	76634998	lincRNA
ENSG00000250519	chr11	94238150	94279206	1	94238150	lincRNA
ENSG00000250524	chr5	24881943	24885461	-1	24885461	lincRNA
ENSG00000250529	chr5	5069192	5078311	-1	5078311	lincRNA
ENSG00000250532	chr4	74418917	74440457	-1	74440457	antisense
ENSG00000250538	chr4	155206529	155209027	-1	155209027	antisense
ENSG00000250541	chr4	25770266	25773577	1	25770266	antisense
ENSG00000250543	chr3	139688403	139689342	-1	139689342	lincRNA
ENSG00000250544	chr5	86746818	86749772	1	86746818	lincRNA
ENSG00000250546	chr4	83796436	84293412	-1	84293412	processed_transcript
ENSG00000250548	chr14	61556313	61570653	-1	61570653	lincRNA
ENSG00000250551	chr5	96050115	96215519	1	96050115	lincRNA
ENSG00000250564	chr5	134429051	134460615	-1	134460615	lincRNA
ENSG00000250567	chr5	103408941	103412511	-1	103412511	lincRNA
ENSG00000250572	chr4	87261931	87266822	-1	87266822	lincRNA
ENSG00000250579	chr5	5132780	5140054	-1	5140054	antisense
ENSG00000250582	chr4	145497073	145502971	-1	145502971	antisense
ENSG00000250583	chr5	33519616	33522230	-1	33522230	lincRNA
ENSG00000250585	chr5	40240173	40267657	1	40240173	lincRNA
ENSG00000250590	chr4	187532878	187672641	-1	187672641	lincRNA
ENSG00000250592	chr3	130899414	130929976	-1	130929976	antisense
ENSG00000250596	chr4	174523701	174540344	-1	174540344	lincRNA
ENSG00000250602	chr5	126433505	126490371	-1	126490371	antisense
ENSG00000250603	chr5	127838486	127857804	-1	127857804	lincRNA
ENSG00000250608	chr3	131325092	131381475	-1	131381475	processed_transcript
ENSG00000250616	chr16	30096430	30104116	1	30096430	antisense
ENSG00000250619	chr5	9001774	9045940	1	9001774	antisense
ENSG00000250620	chr4	187413564	187415697	1	187413564	lincRNA
ENSG00000250626	chr4	188777679	188796633	-1	188796633	lincRNA
ENSG00000250632	chr4	3673593	3677855	-1	3677855	lincRNA
ENSG00000250634	chr4	13655179	13977075	1	13655179	lincRNA
ENSG00000250643	chr3	129954105	129969294	-1	129969294	antisense
ENSG00000250657	chr4	43340875	43345600	1	43340875	processed_transcript
ENSG00000250658	chr4	187304083	187309682	-1	187309682	lincRNA
ENSG00000250659	chr11	62537312	62542018	1	62537312	antisense
ENSG00000250668	chr5	7346986	7347977	-1	7347977	lincRNA
ENSG00000250670	chr4	104556960	104568877	1	104556960	lincRNA
ENSG00000250673	chr4	146214515	146230878	1	146214515	lincRNA
ENSG00000250681	chr4	3633029	3633975	1	3633029	lincRNA
ENSG00000250682	chr5	102609156	102671559	-1	102671559	lincRNA
ENSG00000250685	chr16	84192558	84197053	-1	84197053	antisense
ENSG00000250694	chr5	24352309	24353443	-1	24353443	lincRNA
ENSG00000250696	chr4	69182100	69216766	1	69182100	antisense
ENSG00000250697	chr5	32925639	33297910	-1	33297910	lincRNA
ENSG00000250698	chr4	140128015	140134565	1	140128015	antisense
ENSG00000250704	chr4	149956208	149958572	1	149956208	lincRNA
ENSG00000250708	chr4	173897252	173929525	1	173897252	lincRNA
ENSG00000250716	chr5	3496229	3504004	-1	3504004	lincRNA
ENSG00000250723	chr4	33850591	33979936	1	33850591	lincRNA
ENSG00000250735	chr4	75401195	75423023	1	75401195	lincRNA
ENSG00000250740	chr4	105927060	105932722	-1	105932722	antisense
ENSG00000250742	chr12	54126098	54142493	1	54126098	lincRNA
ENSG00000250748	chr12	65466820	65642372	-1	65642372	lincRNA
ENSG00000250751	chr17	49708334	49720060	1	49708334	antisense
ENSG00000250754	chr4	185051896	185107248	1	185051896	lincRNA
ENSG00000250761	chr5	7707802	7749766	-1	7749766	antisense
ENSG00000250764	chr5	32103445	32121941	-1	32121941	antisense
ENSG00000250770	chr12	3296202	3366122	-1	3366122	lincRNA
ENSG00000250772	chr4	119799089	119804515	-1	119804515	lincRNA
ENSG00000250777	chr4	137690477	137734977	-1	137734977	lincRNA
ENSG00000250781	chr4	42281830	42391268	-1	42391268	antisense
ENSG00000250786	chr5	9546200	9550609	1	9546200	lincRNA
ENSG00000250790	chr12	132911470	132914732	1	132911470	lincRNA
ENSG00000250791	chr4	116489364	116515146	-1	116515146	lincRNA
ENSG00000250802	chr5	77086740	77166909	1	77086740	antisense
ENSG00000250806	chr5	100654112	100657970	-1	100657970	lincRNA
ENSG00000250814	chr5	9854377	9889937	1	9854377	lincRNA
ENSG00000250819	chr4	17171757	17186059	-1	17186059	lincRNA
ENSG00000250821	chr4	55819819	55837487	1	55819819	lincRNA
ENSG00000250822	chr5	17378906	17387310	-1	17387310	lincRNA
ENSG00000250831	chr5	89466537	89470039	-1	89470039	lincRNA
ENSG00000250838	chr17	48995266	48997492	-1	48997492	antisense
ENSG00000250842	chr5	145337932	145381670	-1	145381670	lincRNA
ENSG00000250846	chr4	65669961	65698029	1	65669961	lincRNA
ENSG00000250850	chr9	37002697	37008040	1	37002697	antisense
ENSG00000250863	chr4	43980006	43981620	-1	43981620	lincRNA
ENSG00000250865	chr4	135792384	135805904	-1	135805904	lincRNA
ENSG00000250866	chr5	5142138	5176214	-1	5176214	antisense
ENSG00000250874	chr5	85663232	85664684	1	85663232	lincRNA
ENSG00000250877	chr4	72323028	72330751	1	72323028	antisense
ENSG00000250882	chr5	112173570	112175548	1	112173570	antisense
ENSG00000250885	chr5	32646564	32651976	-1	32651976	lincRNA
ENSG00000250887	chr4	165007086	165007959	-1	165007959	lincRNA
ENSG00000250889	chr5	75047719	75052843	-1	75052843	lincRNA
ENSG00000250891	chr5	118468156	118562117	-1	118562117	lincRNA
ENSG00000250893	chr4	40426119	40427585	1	40426119	antisense
ENSG00000250899	chr12	3041437	3044950	1	3041437	lincRNA
ENSG00000250900	chr5	181195496	181203103	1	181195496	antisense
ENSG00000250902	chr4	145514615	145517118	-1	145517118	antisense
ENSG00000250903	chr6	2245748	2482022	1	2245748	lincRNA
ENSG00000250908	chr4	93318623	93319786	-1	93319786	antisense
ENSG00000250909	chr5	176347941	176353584	1	176347941	antisense
ENSG00000250910	chr4	155173716	155381694	1	155173716	antisense
ENSG00000250917	chr20	34234840	34281173	-1	34281173	sense_overlapping
ENSG00000250920	chr4	103550927	103559127	-1	103559127	lincRNA
ENSG00000250921	chr5	4135682	4143648	1	4135682	lincRNA
ENSG00000250929	chr8	103121032	103132966	1	103121032	antisense
ENSG00000250930	chr4	53496400	53549578	1	53496400	antisense
ENSG00000250934	chr3	126266796	126291279	1	126266796	lincRNA
ENSG00000250938	chr4	120066958	120416766	1	120066958	antisense
ENSG00000250945	chr4	127043430	127077762	-1	127077762	lincRNA
ENSG00000250947	chr5	136303757	136316100	1	136303757	antisense
ENSG00000250948	chr17	49375380	49380094	1	49375380	antisense
ENSG00000250949	chr5	117031200	117038569	1	117031200	lincRNA
ENSG00000250954	chr4	33776347	34039893	-1	34039893	lincRNA
ENSG00000250955	chr5	95964999	95986311	-1	95986311	lincRNA
ENSG00000250957	chr4	174135055	174154637	-1	174154637	lincRNA
ENSG00000250958	chr5	102581368	102617589	1	102581368	lincRNA
ENSG00000250961	chr5	57395060	57533424	1	57395060	antisense
ENSG00000250968	chr4	170742469	170743718	-1	170743718	lincRNA
ENSG00000250971	chr4	187060099	187060930	1	187060099	lincRNA
ENSG00000250974	chr5	6933670	7190812	1	6933670	lincRNA
ENSG00000250978	chr5	67463809	67475592	-1	67475592	processed_transcript
ENSG00000250981	chr5	16129178	16141602	1	16129178	antisense
ENSG00000250986	chr4	3758748	3763390	-1	3763390	lincRNA
ENSG00000250988	chr15	82750564	82757206	1	82750564	antisense
ENSG00000250994	chr5	134436711	134492519	1	134436711	lincRNA
ENSG00000251002	chr14	22380680	22482959	-1	22482959	processed_transcript
ENSG00000251003	chr8	105780246	106060524	-1	106060524	processed_transcript
ENSG00000251009	chr4	25864881	25869550	-1	25869550	lincRNA
ENSG00000251010	chr4	146241806	146243669	1	146241806	antisense
ENSG00000251011	chr3	133246106	133257188	-1	133257188	antisense
ENSG00000251015	chr13	45418162	45420371	1	45418162	lincRNA
ENSG00000251018	chr5	163483065	163494058	-1	163494058	antisense
ENSG00000251022	chr4	82893009	82900960	-1	82900960	antisense
ENSG00000251023	chr5	93860669	93863825	-1	93863825	sense_intronic
ENSG00000251024	chr4	146077846	146108157	-1	146108157	lincRNA
ENSG00000251027	chr5	106815197	107011014	-1	107011014	lincRNA
ENSG00000251031	chr5	145222610	145228982	-1	145228982	lincRNA
ENSG00000251033	chr5	26711551	26749997	-1	26749997	lincRNA
ENSG00000251034	chr8	22540845	22545405	-1	22545405	antisense
ENSG00000251040	chr4	52044805	52046954	1	52044805	lincRNA
ENSG00000251045	chr5	135648584	135653935	-1	135653935	lincRNA
ENSG00000251048	chr4	18488062	18489508	-1	18489508	lincRNA
ENSG00000251049	chr4	57595940	57605872	-1	57605872	lincRNA
ENSG00000251054	chr5	97223371	97227957	-1	97227957	lincRNA
ENSG00000251055	chr4	63128311	63143881	1	63128311	lincRNA
ENSG00000251058	chr3	140461000	140462825	-1	140462825	antisense
ENSG00000251059	chr4	81164940	81193395	1	81164940	antisense
ENSG00000251061	chr4	170343089	170372311	1	170343089	lincRNA
ENSG00000251072	chr5	126751963	126776486	-1	126776486	lincRNA
ENSG00000251076	chr5	112228283	112257309	1	112228283	antisense
ENSG00000251080	chr4	27133996	27140051	-1	27140051	lincRNA
ENSG00000251081	chr4	107258700	107301870	1	107258700	lincRNA
ENSG00000251085	chr17	50214694	50215420	1	50214694	lincRNA
ENSG00000251088	chr3	98233651	98457898	1	98233651	lincRNA
ENSG00000251093	chr5	91226475	91227071	-1	91227071	lincRNA
ENSG00000251095	chr4	89551356	89726752	1	89551356	antisense
ENSG00000251125	chr5	51451158	51462089	1	51451158	lincRNA
ENSG00000251126	chr4	112880298	112882330	-1	112882330	antisense
ENSG00000251127	chr8	61759094	61765969	-1	61765969	lincRNA
ENSG00000251128	chr4	183233628	183240634	-1	183240634	antisense
ENSG00000251129	chr4	31997397	32155406	1	31997397	lincRNA
ENSG00000251132	chr5	115031273	115031894	-1	115031894	lincRNA
ENSG00000251136	chr8	89609409	89757727	-1	89757727	lincRNA
ENSG00000251138	chr12	74133166	74402535	-1	74402535	lincRNA
ENSG00000251139	chr4	184813619	184821300	1	184813619	antisense
ENSG00000251141	chr5	44744900	44808777	-1	44808777	antisense
ENSG00000251143	chr11	72014291	72020910	1	72014291	antisense
ENSG00000251144	chr5	174820027	174826324	1	174820027	lincRNA
ENSG00000251151	chr12	53981509	53985519	-1	53985519	processed_transcript
ENSG00000251152	chr4	11469250	11478196	1	11469250	lincRNA
ENSG00000251161	chr15	40906811	40910337	1	40906811	lincRNA
ENSG00000251164	chr6	8652137	8653846	1	8652137	lincRNA
ENSG00000251165	chr4	186286094	186500997	-1	186500997	antisense
ENSG00000251168	chr5	7924292	7925398	1	7924292	lincRNA
ENSG00000251169	chr5	134506552	134509229	1	134506552	lincRNA
ENSG00000251170	chr4	104230380	104411035	1	104230380	lincRNA
ENSG00000251171	chr4	169201794	169220349	1	169201794	antisense
ENSG00000251175	chr4	105746245	105827172	-1	105827172	antisense
ENSG00000251176	chr4	171553000	171564267	-1	171564267	lincRNA
ENSG00000251179	chr17	50281577	50287855	-1	50287855	antisense
ENSG00000251182	chr4	31171144	31211675	1	31171144	lincRNA
ENSG00000251183	chr5	153887428	153898987	-1	153898987	lincRNA
ENSG00000251186	chr4	8453410	8454942	-1	8454942	antisense
ENSG00000251187	chr5	112192020	112210139	1	112192020	antisense
ENSG00000251189	chr5	38682070	38685126	1	38682070	lincRNA
ENSG00000251191	chr8	29673922	29748109	-1	29748109	lincRNA
ENSG00000251194	chr11	35212550	35214007	1	35212550	sense_intronic
ENSG00000251199	chr4	134255173	134327473	-1	134327473	lincRNA
ENSG00000251200	chr4	169945981	169963334	1	169945981	antisense
ENSG00000251206	chr5	67268022	67270182	1	67268022	lincRNA
ENSG00000251209	chr15	97572185	97874550	-1	97874550	lincRNA
ENSG00000251210	chr4	12223451	12251286	1	12223451	lincRNA
ENSG00000251213	chr4	174164441	174168913	-1	174168913	lincRNA
ENSG00000251214	chr5	124459912	124460549	-1	124460549	lincRNA
ENSG00000251216	chr4	173924207	173990861	-1	173990861	lincRNA
ENSG00000251218	chr8	134849935	134881899	1	134849935	lincRNA
ENSG00000251224	chr3	32730635	32737454	-1	32737454	antisense
ENSG00000251226	chr11	134735596	134763810	1	134735596	lincRNA
ENSG00000251230	chr4	184844585	184855751	-1	184855751	lincRNA
ENSG00000251239	chr17	50627032	50631940	-1	50631940	antisense
ENSG00000251248	chr4	142514446	142518983	1	142514446	lincRNA
ENSG00000251249	chr4	151955991	151969381	1	151955991	processed_transcript
ENSG00000251250	chr5	7326064	7326609	1	7326064	lincRNA
ENSG00000251256	chr4	54845568	54859241	1	54845568	lincRNA
ENSG00000251257	chr5	38460925	38468339	-1	38468339	antisense
ENSG00000251259	chr4	105137280	105140619	-1	105140619	lincRNA
ENSG00000251264	chr4	54440502	54446723	-1	54446723	lincRNA
ENSG00000251266	chr4	58984282	59046959	1	58984282	lincRNA
ENSG00000251270	chr3	141115124	141124182	-1	141124182	antisense
ENSG00000251273	chr5	25126305	25190656	-1	25190656	lincRNA
ENSG00000251276	chr7	78939850	78940895	1	78939850	antisense
ENSG00000251279	chr5	61162070	61232040	1	61162070	antisense
ENSG00000251281	chr5	33011322	33017607	-1	33017607	lincRNA
ENSG00000251283	chr4	156634494	156642454	-1	156642454	lincRNA
ENSG00000251291	chr4	134423867	134457852	1	134423867	lincRNA
ENSG00000251292	chr4	23723262	23733579	-1	23733579	lincRNA
ENSG00000251294	chr5	24554018	24613222	1	24554018	antisense
ENSG00000251301	chr12	68332888	68451663	-1	68451663	lincRNA
ENSG00000251307	chr5	55233934	55295201	1	55233934	antisense
ENSG00000251309	chr4	101976894	102036903	-1	102036903	antisense
ENSG00000251310	chr4	189193100	189204877	1	189193100	lincRNA
ENSG00000251311	chr5	116742991	116762209	-1	116762209	lincRNA
ENSG00000251320	chr5	147887112	147887704	1	147887112	antisense
ENSG00000251321	chr4	79827471	79877770	1	79827471	lincRNA
ENSG00000251322	chr22	50674415	50733298	1	50674415	processed_transcript
ENSG00000251323	chr11	78423982	78429836	-1	78429836	lincRNA
ENSG00000251324	chr5	73454187	73472896	-1	73472896	antisense
ENSG00000251325	chr4	27262506	27267254	-1	27267254	lincRNA
ENSG00000251329	chr4	32351038	32353220	1	32351038	lincRNA
ENSG00000251331						lincRNA
ENSG00000251336	chr4	181820019	181829973	-1	181829973	lincRNA
ENSG00000251339	chr4	58780626	58984152	-1	58984152	lincRNA
ENSG00000251350	chr4	44016861	44022063	1	44016861	lincRNA
ENSG00000251359	chr4	183097017	183099199	-1	183099199	lincRNA
ENSG00000251361	chr5	93019663	93068669	-1	93068669	lincRNA
ENSG00000251363	chr14	40954898	40975877	1	40954898	lincRNA
ENSG00000251364	chr11	7427266	7512515	-1	7512515	antisense
ENSG00000251367	chr5	109467353	109467952	1	109467353	lincRNA
ENSG00000251370	chr5	9511333	9518086	1	9511333	lincRNA
ENSG00000251371	chr5	4640731	4648254	1	4640731	lincRNA
ENSG00000251372	chr4	138309711	138424344	1	138309711	lincRNA
ENSG00000251377	chr4	152207421	152225870	-1	152225870	lincRNA
ENSG00000251379	chr4	15358141	15420032	-1	15420032	antisense
ENSG00000251381	chr11	12961842	12989548	-1	12989548	lincRNA
ENSG00000251383	chr4	75354076	75362566	1	75354076	lincRNA
ENSG00000251388	chr4	133871246	134010690	-1	134010690	lincRNA
ENSG00000251391	chr5	66298468	66322944	1	66298468	lincRNA
ENSG00000251393	chr14	73462423	73477175	1	73462423	processed_transcript
ENSG00000251396	chr8	60384588	60516795	-1	60516795	lincRNA
ENSG00000251398	chr4	132591089	132678503	1	132591089	lincRNA
ENSG00000251399	chr4	79596542	79597173	1	79596542	lincRNA
ENSG00000251405	chr5	157362615	157460078	-1	157460078	sense_overlapping
ENSG00000251408	chr4	6202328	6206649	1	6202328	lincRNA
ENSG00000251409	chr5	95835943	95852721	-1	95852721	lincRNA
ENSG00000251416	chr4	177686673	177691068	-1	177691068	lincRNA
ENSG00000251417	chr16	28802743	28817828	1	28802743	lincRNA
ENSG00000251421	chr5	124395603	124400655	1	124395603	lincRNA
ENSG00000251426	chr5	5046796	5049497	-1	5049497	lincRNA
ENSG00000251432	chr4	128292751	128519394	1	128292751	lincRNA
ENSG00000251434	chr4	31350284	31351725	1	31350284	lincRNA
ENSG00000251442	chr4	78645903	78682699	1	78645903	lincRNA
ENSG00000251443	chr5	33229735	33255553	1	33229735	lincRNA
ENSG00000251450	chr5	80947697	80960907	-1	80960907	antisense
ENSG00000251455	chr4	151674483	151677893	1	151674483	antisense
ENSG00000251459	chr4	57491390	57495233	1	57491390	lincRNA
ENSG00000251460	chr4	8066528	8067724	1	8066528	antisense
ENSG00000251471	chr3	139837220	139859894	1	139837220	lincRNA
ENSG00000251490	chr4	187516153	187517208	-1	187517208	lincRNA
ENSG00000251497	chr12	123081384	123084744	1	123081384	lincRNA
ENSG00000251504	chr4	177729638	177907936	-1	177907936	lincRNA
ENSG00000251506	chr5	4967764	4970425	-1	4970425	lincRNA
ENSG00000251511	chr4	156585979	156590039	1	156585979	lincRNA
ENSG00000251513	chr5	97089075	97437217	1	97089075	lincRNA
ENSG00000251517	chr4	42706107	42707335	1	42706107	lincRNA
ENSG00000251518	chr5	37948491	37951055	1	37948491	lincRNA
ENSG00000251526	chr4	123505279	123527525	1	123505279	lincRNA
ENSG00000251527	chr4	65858761	65860204	1	65858761	lincRNA
ENSG00000251532	chr5	1544107	1551710	-1	1551710	lincRNA
ENSG00000251533	chr14	103187221	103189028	-1	103189028	lincRNA
ENSG00000251536	chr12	129852208	129854944	-1	129854944	lincRNA
ENSG00000251538	chr5	122628952	122730685	-1	122730685	lincRNA
ENSG00000251542	chr5	114576041	114579970	1	114576041	lincRNA
ENSG00000251543	chr5	73337906	73338533	1	73337906	lincRNA
ENSG00000251555	chr4	131930031	131975952	-1	131975952	lincRNA
ENSG00000251562	chr11	65497762	65506516	1	65497762	lincRNA
ENSG00000251567	chr4	136118675	136395471	-1	136395471	lincRNA
ENSG00000251573	chr5	50969217	50970167	-1	50970167	lincRNA
ENSG00000251574	chr5	104383298	105392970	-1	105392970	lincRNA
ENSG00000251575	chr5	61732774	61735669	-1	61735669	lincRNA
ENSG00000251576	chr3	14348451	14352568	-1	14352568	lincRNA
ENSG00000251577	chr4	103548745	103624534	1	103548745	antisense
ENSG00000251580	chr4	6670725	6673830	-1	6673830	lincRNA
ENSG00000251584	chr4	174536640	174540784	1	174536640	lincRNA
ENSG00000251586	chr4	105171354	105178063	-1	105178063	antisense
ENSG00000251599	chr5	73132008	73150592	-1	73150592	antisense
ENSG00000251600	chr4	143912331	143982454	1	143912331	lincRNA
ENSG00000251601	chr5	50929484	50934521	-1	50934521	lincRNA
ENSG00000251602	chr14	105416884	105419739	-1	105419739	antisense
ENSG00000251603	chr4	151667224	151670502	1	151667224	antisense
ENSG00000251611	chr4	151407551	151408835	-1	151408835	lincRNA
ENSG00000251613	chr5	72687112	72762727	-1	72762727	lincRNA
ENSG00000251615	chr4	8355090	8358338	-1	8358338	lincRNA
ENSG00000251616	chr5	133111055	133114475	-1	133114475	lincRNA
ENSG00000251619	chr4	188776657	188785511	1	188776657	lincRNA
ENSG00000251620	chr4	97366926	97490164	1	97366926	antisense
ENSG00000251623	chr5	176137157	176155738	1	176137157	lincRNA
ENSG00000251628	chr5	114056006	114057174	1	114056006	lincRNA
ENSG00000251629	chr5	20611840	20937691	1	20611840	lincRNA
ENSG00000251632	chr4	137545731	137603430	1	137545731	lincRNA
ENSG00000251637	chr11	67886477	67906350	1	67886477	lincRNA
ENSG00000251642	chr4	38286994	38287491	1	38286994	lincRNA
ENSG00000251649	chr4	126070708	126072004	1	126070708	lincRNA
ENSG00000251652	chr4	1113639	1132977	1	1113639	antisense
ENSG00000251654	chr5	25218973	25298612	-1	25298612	lincRNA
ENSG00000251661	chr11	318640	325631	1	318640	antisense
ENSG00000251675	chr5	80128361	80143883	1	80128361	antisense
ENSG00000251676	chr4	131773302	131791482	1	131773302	lincRNA
ENSG00000251679	chr4	14134936	14143592	1	14134936	lincRNA
ENSG00000251680	chr5	129500361	129905917	-1	129905917	antisense
ENSG00000251687	chr4	145833118	145839580	1	145833118	antisense
ENSG00000251688	chr4	147567606	147594587	1	147567606	lincRNA
ENSG00000251867	chr8	80484561	80485619	-1	80485619	antisense
ENSG00000252690	chr15	82752884	82757208	1	82752884	processed_transcript
ENSG00000253100	chr8	25685798	25687524	1	25685798	lincRNA
ENSG00000253102	chr17	50396438	50397888	1	50396438	antisense
ENSG00000253103	chr8	111098961	111236203	-1	111236203	lincRNA
ENSG00000253105	chr8	96371865	96387438	-1	96387438	lincRNA
ENSG00000253106	chr8	124488510	124491643	1	124488510	antisense
ENSG00000253108	chr8	34228439	34346731	1	34228439	lincRNA
ENSG00000253111	chr8	125466939	125541373	1	125466939	lincRNA
ENSG00000253112	chr8	30596914	30597532	1	30596914	antisense
ENSG00000253115	chr8	74103516	74106744	1	74103516	lincRNA
ENSG00000253116	chr8	58091442	58106294	-1	58106294	lincRNA
ENSG00000253122	chr8	110609241	110632394	1	110609241	lincRNA
ENSG00000253123	chr8	37326575	37331984	-1	37331984	processed_transcript
ENSG00000253125	chr8	22690150	22798616	1	22690150	processed_transcript
ENSG00000253130	chr8	8561391	8569688	1	8561391	lincRNA
ENSG00000253133	chr8	41534155	41578368	-1	41578368	antisense
ENSG00000253134	chr5	158275711	158278813	1	158275711	lincRNA
ENSG00000253138	chr8	66192093	66197315	1	66192093	lincRNA
ENSG00000253139	chr8	56536758	56540497	-1	56540497	lincRNA
ENSG00000253140	chr8	48515852	48517089	-1	48517089	lincRNA
ENSG00000253141	chr5	173463500	173484584	1	173463500	lincRNA
ENSG00000253142	chr8	22895434	22897813	-1	22897813	sense_intronic
ENSG00000253143	chr8	70471112	70480623	-1	70480623	lincRNA
ENSG00000253147	chr8	20953127	20968904	1	20953127	lincRNA
ENSG00000253154	chr8	85839705	85951083	1	85839705	lincRNA
ENSG00000253161	chr8	37421341	37554183	-1	37554183	lincRNA
ENSG00000253162	chr8	3373353	3375226	-1	3375226	sense_intronic
ENSG00000253163	chr5	179377531	179378761	-1	179378761	lincRNA
ENSG00000253164	chr8	20350210	20372769	1	20350210	lincRNA
ENSG00000253165	chr8	133775551	133777352	-1	133777352	lincRNA
ENSG00000253168	chr8	17703988	17706187	1	17703988	antisense
ENSG00000253170	chr4	97120701	97135059	1	97120701	lincRNA
ENSG00000253177	chr8	92668836	92679594	1	92668836	lincRNA
ENSG00000253181	chr8	37717579	37733756	1	37717579	antisense
ENSG00000253187	chr7	27168619	27171915	1	27168619	antisense
ENSG00000253190	chr8	66112667	66115207	1	66112667	lincRNA
ENSG00000253194	chr6	118934785	119031541	1	118934785	antisense
ENSG00000253196	chr8	142763116	142766427	1	142763116	antisense
ENSG00000253197	chr8	92882984	92965645	1	92882984	antisense
ENSG00000253199	chr8	20973797	20995119	1	20973797	lincRNA
ENSG00000253200	chr8	22613908	22616657	-1	22616657	antisense
ENSG00000253205	chr8	63384839	63470205	-1	63470205	lincRNA
ENSG00000253206	chr8	49536386	49554414	-1	49554414	lincRNA
ENSG00000253207	chr8	113600310	113616958	1	113600310	lincRNA
ENSG00000253210	chr8	141126044	141129961	-1	141129961	antisense
ENSG00000253214	chr8	81154279	81164599	1	81154279	lincRNA
ENSG00000253215	chr8	17882043	17882661	1	17882043	antisense
ENSG00000253220	chr8	126498149	126500303	1	126498149	lincRNA
ENSG00000253227	chr8	124271683	124277584	1	124271683	lincRNA
ENSG00000253230	chr8	9900064	9905366	-1	9905366	lincRNA
ENSG00000253235	chr8	73368770	73369295	-1	73369295	lincRNA
ENSG00000253236	chr5	164448422	164467402	-1	164467402	lincRNA
ENSG00000253244	chr5	174056060	174056585	-1	174056585	antisense
ENSG00000253248	chr8	136047021	136166122	1	136047021	lincRNA
ENSG00000253252	chr8	9180251	9182519	-1	9182519	lincRNA
ENSG00000253256	chr5	159209921	159248796	1	159209921	antisense
ENSG00000253260	chr8	59561327	59593701	-1	59593701	lincRNA
ENSG00000253264	chr8	127072694	127082221	-1	127082221	lincRNA
ENSG00000253269	chr5	169772966	169779365	-1	169779365	antisense
ENSG00000253270	chr8	19678572	19688934	1	19678572	lincRNA
ENSG00000253275	chr8	31497423	31498612	1	31497423	lincRNA
ENSG00000253279	chr8	29921513	29953724	1	29921513	lincRNA
ENSG00000253280	chr8	19254241	19257334	-1	19257334	lincRNA
ENSG00000253281	chr8	58255771	58272119	-1	58272119	processed_transcript
ENSG00000253284	chr12	19147074	19154659	1	19147074	sense_intronic
ENSG00000253287	chr8	71779605	71792875	-1	71792875	lincRNA
ENSG00000253288	chr8	137809444	138083570	-1	138083570	lincRNA
ENSG00000253295	chr5	172758226	172762556	1	172758226	antisense
ENSG00000253298	chr5	159448556	159466276	-1	159466276	lincRNA
ENSG00000253301	chr8	57142689	57240298	1	57142689	lincRNA
ENSG00000253302	chr8	73420004	73441526	1	73420004	antisense
ENSG00000253307	chr8	141252286	141253292	-1	141253292	antisense
ENSG00000253308	chr7	27239243	27241228	-1	27241228	lincRNA
ENSG00000253311	chr5	159776772	159871384	-1	159871384	lincRNA
ENSG00000253314	chr8	46822237	46854307	1	46822237	lincRNA
ENSG00000253317	chr8	72196334	72202269	1	72196334	lincRNA
ENSG00000253320	chr8	102864300	102977876	1	102864300	antisense
ENSG00000253321	chr5	90353037	90356609	-1	90356609	lincRNA
ENSG00000253322	chr8	57594166	57805029	-1	57805029	lincRNA
ENSG00000253327	chr8	116874424	116876868	1	116874424	antisense
ENSG00000253331	chr5	164119098	164234097	-1	164234097	lincRNA
ENSG00000253335	chr8	18989279	19000952	1	18989279	antisense
ENSG00000253339	chr8	73358913	73362788	1	73358913	lincRNA
ENSG00000253342	chr8	25776679	25777456	1	25776679	lincRNA
ENSG00000253343	chr8	8555738	8560965	-1	8560965	lincRNA
ENSG00000253344	chr8	37626015	37674387	-1	37674387	antisense
ENSG00000253347	chr17	47409322	47423526	-1	47423526	antisense
ENSG00000253348	chr5	170747047	170788650	-1	170788650	antisense
ENSG00000253351	chr8	95207007	95216374	-1	95216374	lincRNA
ENSG00000253352	chr22	30970677	30979395	1	30970677	antisense
ENSG00000253354	chr8	40370028	40401848	1	40370028	lincRNA
ENSG00000253355	chr8	101128987	101133486	1	101128987	processed_transcript
ENSG00000253357	chr5	167721363	167729124	1	167721363	sense_intronic
ENSG00000253358	chr8	91016588	91018655	1	91016588	antisense
ENSG00000253361	chr8	38543652	38552680	-1	38552680	lincRNA
ENSG00000253363	chr8	36537391	36779164	-1	36779164	lincRNA
ENSG00000253369	chr8	53395211	53395946	-1	53395946	lincRNA
ENSG00000253371	chr8	92500583	92509816	-1	92509816	lincRNA
ENSG00000253372	chr8	122807746	122816517	1	122807746	sense_intronic
ENSG00000253373	chr8	69175579	69178189	-1	69178189	lincRNA
ENSG00000253374	chr8	81521618	81533275	1	81521618	antisense
ENSG00000253376	chr8	57889576	57890809	-1	57890809	lincRNA
ENSG00000253377	chr8	31275596	31384279	1	31275596	lincRNA
ENSG00000253379	chr8	71403440	71592025	-1	71592025	lincRNA
ENSG00000253380	chr8	49496763	49512180	-1	49512180	lincRNA
ENSG00000253381	chr8	40104169	40107935	1	40104169	lincRNA
ENSG00000253385	chr8	102854455	102856075	1	102854455	lincRNA
ENSG00000253388	chr8	37480089	37480809	1	37480089	lincRNA
ENSG00000253389	chr8	41660991	41665566	1	41660991	antisense
ENSG00000253390	chr8	23458601	23484971	1	23458601	lincRNA
ENSG00000253392	chr19	2915146	2926807	-1	2926807	antisense
ENSG00000253394	chr8	90221488	90569318	1	90221488	lincRNA
ENSG00000253395	chr8	101122145	101126158	-1	101126158	lincRNA
ENSG00000253396	chr8	41435298	41440419	1	41435298	lincRNA
ENSG00000253397	chr8	27904481	27910310	1	27904481	antisense
ENSG00000253398	chr8	119419910	119462350	-1	119462350	antisense
ENSG00000253399	chr4	1358479	1359461	1	1358479	sense_intronic
ENSG00000253400	chr9	26801733	26805862	1	26801733	lincRNA
ENSG00000253404	chr5	138744434	138753309	-1	138753309	antisense
ENSG00000253405	chr7	27241429	27247229	-1	27247229	antisense
ENSG00000253406	chr5	149216523	149276805	-1	149276805	antisense
ENSG00000253407	chr8	131130388	131144881	-1	131144881	lincRNA
ENSG00000253408	chr8	42233675	42271197	-1	42271197	antisense
ENSG00000253414	chr8	37516410	37517021	-1	37517021	sense_intronic
ENSG00000253416	chr8	76904591	76913399	1	76904591	lincRNA
ENSG00000253417	chr5	160931778	160938626	-1	160938626	lincRNA
ENSG00000253420	chr8	105662352	105685765	-1	105685765	antisense
ENSG00000253426	chr8	9151742	9168136	1	9151742	lincRNA
ENSG00000253428	chr5	173689459	173705849	1	173689459	lincRNA
ENSG00000253430	chr8	26422593	26423929	1	26422593	sense_intronic
ENSG00000253432	chr8	139096305	139102830	-1	139102830	lincRNA
ENSG00000253433	chr8	134838069	134842637	1	134838069	lincRNA
ENSG00000253434	chr8	111376639	111542973	1	111376639	lincRNA
ENSG00000253438	chr8	126847055	127021014	1	126847055	lincRNA
ENSG00000253447	chr5	174081506	174086559	-1	174086559	antisense
ENSG00000253449	chr5	158225352	158234376	-1	158234376	lincRNA
ENSG00000253452	chr8	35862123	35970665	1	35862123	lincRNA
ENSG00000253455	chr8	48620465	48623895	1	48620465	lincRNA
ENSG00000253469	chr5	167164934	167168401	-1	167168401	lincRNA
ENSG00000253470	chr8	125749055	125750241	-1	125750241	lincRNA
ENSG00000253474	chr8	49168539	49228925	1	49168539	lincRNA
ENSG00000253475	chr8	51895957	51896374	-1	51896374	sense_intronic
ENSG00000253476	chr8	25425521	25426580	-1	25426580	lincRNA
ENSG00000253477	chr8	103483398	103501676	-1	103501676	antisense
ENSG00000253479	chr8	69425035	69448244	-1	69448244	lincRNA
ENSG00000253484	chr8	49817586	49820944	-1	49820944	lincRNA
ENSG00000253490	chr8	29748309	29798492	1	29748309	lincRNA
ENSG00000253496	chr8	16676905	16915044	-1	16915044	lincRNA
ENSG00000253500	chr8	87540835	87755718	-1	87755718	antisense
ENSG00000253503	chr8	82514568	82677153	-1	82677153	lincRNA
ENSG00000253505	chr8	8414690	8424632	-1	8424632	lincRNA
ENSG00000253507	chr8	131308545	131317632	1	131308545	lincRNA
ENSG00000253508	chr7	27186573	27193448	-1	27193448	lincRNA
ENSG00000253509	chr8	41275115	41277003	-1	41277003	sense_intronic
ENSG00000253510	chr8	5506068	5509126	-1	5509126	lincRNA
ENSG00000253513	chr8	124996985	124998198	-1	124998198	antisense
ENSG00000253515	chr2	46499731	46501278	1	46499731	antisense
ENSG00000253519	chr5	157565964	157569098	1	157565964	antisense
ENSG00000253522	chr5	160468268	160487426	1	160468268	lincRNA
ENSG00000253523	chr8	58031334	58032682	-1	58032682	lincRNA
ENSG00000253524	chr8	36004316	36095046	-1	36095046	lincRNA
ENSG00000253526	chr8	105826570	105834038	1	105826570	lincRNA
ENSG00000253527	chr5	167306273	167309870	-1	167309870	antisense
ENSG00000253530	chr8	126518698	126522351	1	126518698	lincRNA
ENSG00000253532	chr8	99119352	99120581	1	99119352	sense_intronic
ENSG00000253535	chr8	24295814	24912073	-1	24912073	antisense
ENSG00000253538	chr5	164209631	164211892	1	164209631	lincRNA
ENSG00000253539	chr8	99796615	99799187	-1	99799187	antisense
ENSG00000253549	chr8	85441851	85464915	-1	85464915	antisense
ENSG00000253551	chr8	52194362	52199580	1	52194362	antisense
ENSG00000253552	chr7	27107777	27134302	1	27107777	antisense
ENSG00000253553	chr8	88326836	88737134	1	88326836	antisense
ENSG00000253554	chr8	63687179	64368558	-1	64368558	antisense
ENSG00000253557	chr8	19084992	19259469	-1	19259469	lincRNA
ENSG00000253559	chr2	189762704	189765556	1	189762704	antisense
ENSG00000253561	chr8	133771409	133814537	1	133771409	lincRNA
ENSG00000253562	chr8	99091738	99094060	-1	99094060	antisense
ENSG00000253563	chr14	36519278	36523016	1	36519278	antisense
ENSG00000253567	chr8	28447264	28455902	1	28447264	antisense
ENSG00000253572	chr5	77942757	77946438	-1	77946438	lincRNA
ENSG00000253573	chr8	126766876	126790637	-1	126790637	lincRNA
ENSG00000253574	chr8	139911238	139916620	1	139911238	antisense
ENSG00000253576	chr8	91975908	91977418	1	91975908	antisense
ENSG00000253577	chr8	92765702	92776451	1	92765702	lincRNA
ENSG00000253583	chr8	63586000	63589408	1	63586000	lincRNA
ENSG00000253584	chr5	104917492	105246364	-1	105246364	lincRNA
ENSG00000253585	chr8	94097764	94104322	-1	94104322	lincRNA
ENSG00000253586	chr8	38799643	38802296	1	38799643	sense_intronic
ENSG00000253591	chr5	170639158	170681437	-1	170681437	antisense
ENSG00000253593	chr8	133886496	133902407	1	133886496	lincRNA
ENSG00000253603	chr8	56074592	56075274	1	56074592	antisense
ENSG00000253604	chr8	29905735	29908956	1	29905735	lincRNA
ENSG00000253607	chr8	123002560	123030751	1	123002560	antisense
ENSG00000253608	chr8	48551567	48698510	1	48551567	antisense
ENSG00000253616	chr8	23071377	23074488	-1	23074488	antisense
ENSG00000253618	chr5	149348116	149357642	-1	149357642	antisense
ENSG00000253622	chr8	117128455	117130299	1	117128455	sense_intronic
ENSG00000253627	chr8	134211865	134320447	-1	134320447	lincRNA
ENSG00000253628	chr5	172816621	172819958	1	172816621	lincRNA
ENSG00000253632	chr8	29527312	29530323	1	29527312	lincRNA
ENSG00000253634	chr8	92565443	92655494	-1	92655494	lincRNA
ENSG00000253636	chr8	73052178	73063061	1	73052178	antisense
ENSG00000253641	chr8	10474565	10481974	1	10474565	lincRNA
ENSG00000253642	chr8	33604856	34039008	1	33604856	lincRNA
ENSG00000253643	chr8	24490312	24514829	-1	24514829	antisense
ENSG00000253644	chr8	101387299	101393186	-1	101393186	lincRNA
ENSG00000253648	chr8	15973315	16000324	1	15973315	lincRNA
ENSG00000253649	chr8	10482878	10547585	-1	10547585	antisense
ENSG00000253652	chr5	179503322	179515579	-1	179515579	lincRNA
ENSG00000253653	chr5	157260122	157266625	-1	157266625	antisense
ENSG00000253656	chr8	130595299	130655712	-1	130655712	lincRNA
ENSG00000253658	chr8	68911803	69104190	-1	69104190	lincRNA
ENSG00000253659	chr8	79297717	79314471	1	79297717	lincRNA
ENSG00000253661	chr8	76491200	76683278	-1	76683278	antisense
ENSG00000253664	chr8	51257688	51321118	1	51257688	antisense
ENSG00000253665	chr8	40114651	40127468	1	40114651	lincRNA
ENSG00000253666	chr8	100475675	100501148	1	100475675	antisense
ENSG00000253669	chr8	102805517	102809971	1	102805517	lincRNA
ENSG00000253671	chr8	17808941	17820868	1	17808941	processed_transcript
ENSG00000253673	chr5	158175396	158200016	1	158175396	lincRNA
ENSG00000253678	chr8	10477491	10479375	-1	10479375	lincRNA
ENSG00000253679	chr8	101261541	101262903	-1	101262903	lincRNA
ENSG00000253681	chr8	76576551	76579345	-1	76579345	sense_intronic
ENSG00000253682	chr8	92403545	92413645	-1	92413645	lincRNA
ENSG00000253686	chr5	173707614	173746211	-1	173746211	lincRNA
ENSG00000253687	chr5	160613873	160639183	1	160613873	antisense
ENSG00000253688	chr8	48551527	48556441	-1	48556441	lincRNA
ENSG00000253690	chr8	28250063	28339255	-1	28339255	antisense
ENSG00000253693	chr5	165349030	165778689	1	165349030	lincRNA
ENSG00000253695	chr8	10840576	10846501	1	10840576	antisense
ENSG00000253698	chr5	178350867	178352250	1	178350867	antisense
ENSG00000253702	chr8	48597458	48621018	-1	48621018	lincRNA
ENSG00000253704	chr8	94553722	94569745	1	94553722	lincRNA
ENSG00000253706	chr8	74798784	74866939	-1	74866939	antisense
ENSG00000253711	chr8	61300164	61301069	-1	61301069	antisense
ENSG00000253713	chr5	167116318	167119585	-1	167119585	lincRNA
ENSG00000253716	chr8	143280161	143281690	-1	143281690	antisense
ENSG00000253720	chr8	129939856	129949394	1	129939856	lincRNA
ENSG00000253726	chr8	72732045	72751843	1	72732045	sense_intronic
ENSG00000253730	chr17	50158333	50161276	-1	50161276	antisense
ENSG00000253733	chr8	20275773	20290458	1	20275773	lincRNA
ENSG00000253734	chr8	63769430	63785501	1	63769430	lincRNA
ENSG00000253736	chr5	172762980	172777774	1	172762980	antisense
ENSG00000253738	chr8	91059909	91070189	-1	91070189	antisense
ENSG00000253740	chr8	100618581	100619993	1	100618581	antisense
ENSG00000253741	chr8	142702252	142726973	-1	142726973	antisense
ENSG00000253746	chr8	37405439	37406724	-1	37406724	lincRNA
ENSG00000253749	chr8	92420850	92421798	-1	92421798	lincRNA
ENSG00000253754	chr8	108226200	108227544	1	108226200	antisense
ENSG00000253766	chr5	21616262	21779522	1	21616262	antisense
ENSG00000253773	chr8	95204456	95810136	1	95204456	lincRNA
ENSG00000253775	chr8	20079305	20118442	1	20079305	antisense
ENSG00000253776	chr5	104773641	104799772	1	104773641	lincRNA
ENSG00000253778	chr8	86765935	86818558	1	86765935	lincRNA
ENSG00000253783	chr8	139114193	139127953	-1	139127953	lincRNA
ENSG00000253787	chr5	68189876	68198407	1	68189876	lincRNA
ENSG00000253792	chr5	158173601	158176422	-1	158176422	lincRNA
ENSG00000253796	chr8	108895029	109063417	-1	109063417	antisense
ENSG00000253798	chr5	157682985	157690878	-1	157690878	antisense
ENSG00000253799	chr8	90592804	90606065	-1	90606065	lincRNA
ENSG00000253802	chr8	40298741	40343402	-1	40343402	lincRNA
ENSG00000253807	chr5	124059794	124405079	-1	124405079	lincRNA
ENSG00000253809	chr6	70222758	70242156	1	70222758	antisense
ENSG00000253811	chr5	158983006	158984789	1	158983006	antisense
ENSG00000253819	chr8	122670385	122694106	-1	122694106	lincRNA
ENSG00000253821	chr8	57492884	57591559	1	57492884	lincRNA
ENSG00000253824	chr8	100381260	100414459	-1	100414459	lincRNA
ENSG00000253825	chr4	120035033	120040615	-1	120040615	lincRNA
ENSG00000253829	chr8	38844866	38846439	-1	38846439	antisense
ENSG00000253832	chr8	24992002	25009777	1	24992002	lincRNA
ENSG00000253834	chr8	61821481	61825252	-1	61825252	lincRNA
ENSG00000253836	chr8	82862779	82958696	-1	82958696	lincRNA
ENSG00000253837	chr8	23336171	23366125	1	23336171	processed_transcript
ENSG00000253839	chr8	136489448	136529876	1	136489448	lincRNA
ENSG00000253842	chr8	100428834	100430997	-1	100430997	lincRNA
ENSG00000253844	chr8	51961458	52022974	1	51961458	lincRNA
ENSG00000253848	chr8	93741193	93744534	1	93741193	antisense
ENSG00000253849	chr8	50381015	50382275	1	50381015	sense_intronic
ENSG00000253852	chr5	150608428	150615354	-1	150615354	antisense
ENSG00000253853	chr8	2727318	2822482	1	2727318	lincRNA
ENSG00000253854	chr8	93719574	93721167	1	93719574	antisense
ENSG00000253857	chr8	55161483	55164727	1	55161483	lincRNA
ENSG00000253858	chr5	170483806	170486407	-1	170486407	antisense
ENSG00000253859	chr8	81439436	81521818	1	81439436	antisense
ENSG00000253865	chr5	149372174	149375116	1	149372174	antisense
ENSG00000253868	chr8	124046073	124171522	-1	124171522	antisense
ENSG00000253871	chr8	57343787	57364857	1	57343787	lincRNA
ENSG00000253872	chr8	95505406	95527524	1	95505406	lincRNA
ENSG00000253877	chr8	110937690	111027433	-1	111027433	lincRNA
ENSG00000253878	chr8	94950037	94951396	1	94950037	sense_intronic
ENSG00000253879	chr8	59601378	59613775	1	59601378	lincRNA
ENSG00000253880	chr8	6044353	6257537	-1	6257537	lincRNA
ENSG00000253887	chr8	9255349	9260295	-1	9260295	lincRNA
ENSG00000253888	chr8	27184321	27210494	1	27184321	antisense
ENSG00000253892	chr8	48657260	48658894	-1	48658894	lincRNA
ENSG00000253893	chr8	8167819	8226614	-1	8226614	antisense
ENSG00000253894	chr8	63465849	63475482	1	63465849	lincRNA
ENSG00000253898	chr8	83403758	83408900	1	83403758	lincRNA
ENSG00000253901	chr8	91542924	91907619	-1	91907619	lincRNA
ENSG00000253903	chr8	27086076	27087783	1	27086076	lincRNA
ENSG00000253911	chr8	98603253	98606340	1	98603253	antisense
ENSG00000253921	chr5	151753992	151767247	1	151753992	antisense
ENSG00000253924	chr8	52294455	52301942	1	52294455	lincRNA
ENSG00000253925	chr5	168085329	168187719	-1	168187719	antisense
ENSG00000253926	chr8	129415949	129445852	1	129415949	lincRNA
ENSG00000253927	chr5	135900353	135918161	-1	135918161	lincRNA
ENSG00000253929	chr8	127339274	127392631	1	127339274	lincRNA
ENSG00000253930	chr8	23189279	23190675	1	23189279	antisense
ENSG00000253931	chr8	143412749	143417054	1	143412749	antisense
ENSG00000253932	chr8	13338574	13342754	1	13338574	antisense
ENSG00000253944	chr8	17801345	17861069	1	17801345	antisense
ENSG00000253947	chr5	167965187	167967086	-1	167967086	antisense
ENSG00000253948	chr8	98996763	99013044	-1	99013044	lincRNA
ENSG00000253949	chr8	108581062	108626767	1	108581062	lincRNA
ENSG00000253955	chr5	173579643	173585068	1	173579643	antisense
ENSG00000253956	chr8	110334743	110349607	-1	110349607	lincRNA
ENSG00000253959	chr5	173642519	173658194	1	173642519	lincRNA
ENSG00000253961	chr8	31167078	31177167	-1	31177167	antisense
ENSG00000253965	chr5	140348484	140357794	-1	140357794	antisense
ENSG00000253967	chr8	70471134	70485687	1	70471134	lincRNA
ENSG00000253968	chr5	173414035	173451165	1	173414035	lincRNA
ENSG00000253972	chr8	119215111	119246848	-1	119246848	lincRNA
ENSG00000253973	chr11	9004162	9065154	1	9004162	antisense
ENSG00000253974	chr8	32026219	32139475	1	32026219	sense_intronic
ENSG00000253976	chr8	55135203	55142358	-1	55142358	lincRNA
ENSG00000253978	chr5	168229583	168232357	-1	168232357	antisense
ENSG00000253980	chr5	157199242	157224380	-1	157224380	antisense
ENSG00000253983	chr8	74199396	74208441	1	74199396	antisense
ENSG00000253986	chr8	23493009	23494198	-1	23494198	lincRNA
ENSG00000253988	chr8	138063268	138073240	1	138063268	lincRNA
ENSG00000253992	chr8	130935409	130949665	1	130935409	antisense
ENSG00000254000	chr8	123924759	123925933	-1	123925933	lincRNA
ENSG00000254001	chr8	78148101	78153913	1	78148101	lincRNA
ENSG00000254002	chr8	23726331	23743042	-1	23743042	lincRNA
ENSG00000254003	chr7	88216660	88219226	1	88216660	antisense
ENSG00000254006	chr8	64801236	64817573	-1	64817573	lincRNA
ENSG00000254007	chr8	5659679	5670077	-1	5670077	lincRNA
ENSG00000254008	chr8	142198356	142209003	1	142198356	antisense
ENSG00000254018	chr8	121884724	121904273	1	121884724	lincRNA
ENSG00000254019	chr8	141254565	141256817	1	141254565	antisense
ENSG00000254020	chr8	92723024	92725111	-1	92725111	lincRNA
ENSG00000254021	chr8	106265435	106268741	-1	106268741	lincRNA
ENSG00000254026	chr8	20954012	20968904	1	20954012	lincRNA
ENSG00000254027	chr8	81279871	81281446	-1	81281446	antisense
ENSG00000254028	chr8	134832747	134834482	1	134832747	lincRNA
ENSG00000254031	chr8	71155457	71204223	1	71155457	antisense
ENSG00000254035	chr5	178969390	178990116	1	178969390	antisense
ENSG00000254038	chr8	37067441	37069418	-1	37069418	lincRNA
ENSG00000254039	chr17	49914403	49932918	1	49914403	lincRNA
ENSG00000254040	chr8	21023296	21029058	1	21023296	lincRNA
ENSG00000254041	chr8	105142860	105188606	-1	105188606	antisense
ENSG00000254042	chr5	168706567	168720884	1	168706567	antisense
ENSG00000254043	chr8	74891151	74896302	-1	74896302	lincRNA
ENSG00000254044	chr4	97334635	97633823	-1	97633823	sense_overlapping
ENSG00000254048	chr8	58991720	58992938	-1	58992938	sense_intronic
ENSG00000254049	chr8	32440746	32442725	1	32440746	sense_intronic
ENSG00000254054	chr8	17905756	17907887	1	17905756	lincRNA
ENSG00000254055	chr8	56639901	56656465	-1	56656465	lincRNA
ENSG00000254060	chr8	81036964	81040831	1	81036964	lincRNA
ENSG00000254064	chr8	22254576	22275162	-1	22275162	antisense
ENSG00000254066	chr5	165220577	165241752	-1	165241752	lincRNA
ENSG00000254067	chr8	39522976	39580134	1	39522976	lincRNA
ENSG00000254080	chr8	74609698	74633320	-1	74633320	antisense
ENSG00000254081	chr8	65527008	65562780	-1	65562780	lincRNA
ENSG00000254082						lincRNA
ENSG00000254083	chr8	135234131	135299719	1	135234131	lincRNA
ENSG00000254084	chr8	101411873	101452452	-1	101452452	lincRNA
ENSG00000254086	chr8	29864644	29871661	1	29864644	lincRNA
ENSG00000254089	chr8	93259667	93297976	1	93259667	lincRNA
ENSG00000254092	chr8	20952645	20973877	-1	20973877	lincRNA
ENSG00000254094	chr4	1356581	1358075	1	1356581	sense_intronic
ENSG00000254095	chr8	31339197	31346479	1	31339197	processed_transcript
ENSG00000254099	chr5	141970637	141982687	-1	141982687	antisense
ENSG00000254100	chr8	38552248	38559020	-1	38559020	lincRNA
ENSG00000254101	chr8	136530798	136984935	1	136530798	lincRNA
ENSG00000254102	chr8	64574306	64581888	-1	64581888	antisense
ENSG00000254106	chr5	109883182	109884751	1	109883182	lincRNA
ENSG00000254109	chr8	30382119	30385401	-1	30385401	antisense
ENSG00000254111	chr8	37560366	37565377	1	37560366	lincRNA
ENSG00000254113	chr8	123563070	123568762	-1	123568762	lincRNA
ENSG00000254115	chr8	86707547	86765023	1	86707547	antisense
ENSG00000254119	chr8	61785047	61944180	1	61785047	lincRNA
ENSG00000254120	chr8	61889839	61894206	1	61889839	lincRNA
ENSG00000254123	chr8	82098451	82160577	-1	82160577	lincRNA
ENSG00000254129	chr8	29110573	29140729	1	29110573	antisense
ENSG00000254135	chr5	158485190	158534438	1	158485190	lincRNA
ENSG00000254136	chr8	51996210	52008355	-1	52008355	lincRNA
ENSG00000254139	chr8	57746149	57750199	1	57746149	lincRNA
ENSG00000254140	chr14	105601472	105605357	-1	105605357	lincRNA
ENSG00000254141	chr8	105669991	105679031	1	105669991	sense_intronic
ENSG00000254142						lincRNA
ENSG00000254143	chr8	40161458	40172612	1	40161458	lincRNA
ENSG00000254153	chr8	8456909	8461337	-1	8461337	lincRNA
ENSG00000254154	chr1	177928788	178038007	-1	178038007	processed_transcript
ENSG00000254160	chr8	1246789	1248760	-1	1248760	lincRNA
ENSG00000254162	chr8	80535006	80539135	-1	80539135	lincRNA
ENSG00000254164	chr5	173574938	173576275	1	173574938	lincRNA
ENSG00000254165	chr8	42537529	42538304	-1	42538304	antisense
ENSG00000254166	chr8	127185635	127203222	-1	127203222	lincRNA
ENSG00000254171	chr5	166128498	166155439	1	166128498	lincRNA
ENSG00000254177	chr8	81058523	81067744	1	81058523	lincRNA
ENSG00000254178	chr8	25834129	25840135	-1	25840135	lincRNA
ENSG00000254186	chr5	162558685	162623461	-1	162623461	lincRNA
ENSG00000254187	chr5	167653228	167660481	-1	167660481	antisense
ENSG00000254192	chr5	168654513	168667761	1	168654513	antisense
ENSG00000254194	chr8	33973701	34009595	-1	34009595	lincRNA
ENSG00000254201	chr8	19246350	19249240	1	19246350	lincRNA
ENSG00000254202	chr8	83912713	84140283	1	83912713	lincRNA
ENSG00000254205	chr8	80122852	80127670	1	80122852	antisense
ENSG00000254208	chr8	85177522	85178150	-1	85178150	antisense
ENSG00000254209	chr8	121671773	121684562	-1	121684562	lincRNA
ENSG00000254211	chr5	173786790	173809039	-1	173809039	lincRNA
ENSG00000254219	chr8	91042690	91044762	-1	91044762	processed_transcript
ENSG00000254222	chr8	61264624	61292039	-1	61292039	antisense
ENSG00000254223	chr8	129679135	129683679	-1	129683679	lincRNA
ENSG00000254224	chr8	96235427	96238034	1	96235427	antisense
ENSG00000254226	chr5	151949571	152270448	1	151949571	lincRNA
ENSG00000254231	chr8	86333274	86343314	-1	86343314	processed_transcript
ENSG00000254233	chr4	184584093	184625030	-1	184625030	lincRNA
ENSG00000254235	chr8	9249417	9413714	1	9249417	lincRNA
ENSG00000254236	chr8	103020187	103021428	-1	103021428	antisense
ENSG00000254237	chr8	9371970	9436205	-1	9436205	lincRNA
ENSG00000254238	chr8	75026428	75029460	-1	75029460	antisense
ENSG00000254239	chr5	135897637	135900250	1	135897637	lincRNA
ENSG00000254242	chr8	19091733	19115024	1	19091733	lincRNA
ENSG00000254246	chr5	157104788	157114900	1	157104788	antisense
ENSG00000254248	chr8	95071732	95087924	-1	95087924	antisense
ENSG00000254249	chr8	124036010	124040468	-1	124040468	antisense
ENSG00000254251	chr8	90806474	90859240	-1	90859240	antisense
ENSG00000254254	chr8	56445807	56552067	1	56445807	antisense
ENSG00000254262	chr8	111742012	111756826	1	111742012	lincRNA
ENSG00000254266	chr8	78426103	78558503	-1	78558503	lincRNA
ENSG00000254267	chr8	98371355	98388247	-1	98388247	lincRNA
ENSG00000254269						processed_transcript
ENSG00000254275	chr8	128405269	128564679	-1	128564679	processed_transcript
ENSG00000254277	chr8	71675300	71702786	1	71675300	lincRNA
ENSG00000254278	chr8	119062942	119068782	-1	119068782	antisense
ENSG00000254286	chr8	126557875	126713415	1	126557875	antisense
ENSG00000254287	chr8	39918076	39920890	-1	39920890	antisense
ENSG00000254288	chr8	74052340	74099853	1	74052340	lincRNA
ENSG00000254290	chr8	37597480	37599858	-1	37599858	lincRNA
ENSG00000254291	chr8	141326130	141327137	1	141326130	antisense
ENSG00000254293	chr5	154483917	154486150	-1	154486150	lincRNA
ENSG00000254295	chr5	172954907	172957162	1	172954907	lincRNA
ENSG00000254297	chr5	167296234	167303372	-1	167303372	antisense
ENSG00000254298	chr5	151158106	151158462	-1	151158462	lincRNA
ENSG00000254299	chr5	172557392	172559014	-1	172559014	lincRNA
ENSG00000254300	chr8	76406654	76524356	1	76406654	lincRNA
ENSG00000254302	chr8	34174886	34184895	1	34174886	lincRNA
ENSG00000254303	chr8	121954640	122127184	-1	122127184	lincRNA
ENSG00000254314	chr8	52150820	52154892	1	52150820	antisense
ENSG00000254315	chr8	94533628	94534391	1	94533628	antisense
ENSG00000254317	chr8	129832301	129844504	1	129832301	antisense
ENSG00000254321	chr8	38700626	38704855	-1	38704855	lincRNA
ENSG00000254325	chr8	55893595	55895739	1	55893595	sense_intronic
ENSG00000254330	chr8	64703774	64734459	-1	64734459	sense_intronic
ENSG00000254333	chr5	150475531	150485968	-1	150485968	lincRNA
ENSG00000254334	chr8	21298206	21309449	1	21298206	lincRNA
ENSG00000254337	chr8	68848742	68852763	-1	68852763	lincRNA
ENSG00000254338	chr8	143417679	143419150	1	143417679	antisense
ENSG00000254339	chr8	114282067	114295839	1	114282067	lincRNA
ENSG00000254340	chr8	9141424	9145435	1	9141424	antisense
ENSG00000254343	chr8	120052180	120056201	1	120052180	lincRNA
ENSG00000254344	chr8	34784052	34864798	1	34784052	lincRNA
ENSG00000254347	chr8	72462311	72470972	1	72462311	lincRNA
ENSG00000254349	chr8	74599775	74823313	1	74599775	lincRNA
ENSG00000254350	chr5	158424585	158452758	1	158424585	lincRNA
ENSG00000254357	chr8	55517240	55520977	-1	55520977	antisense
ENSG00000254362	chr8	26440491	26442595	1	26440491	sense_intronic
ENSG00000254363	chr5	140157319	140173051	1	140157319	processed_transcript
ENSG00000254364	chr8	100492528	100493713	1	100492528	antisense
ENSG00000254365	chr5	167287320	167294273	-1	167294273	antisense
ENSG00000254366	chr8	77399072	77537290	1	77399072	lincRNA
ENSG00000254367	chr8	8723693	8782479	-1	8782479	lincRNA
ENSG00000254369	chr7	27129977	27155928	1	27129977	antisense
ENSG00000254370	chr8	28415524	28420055	-1	28420055	sense_intronic
ENSG00000254372	chr8	135455865	135456952	-1	135456952	antisense
ENSG00000254377	chr8	64373328	64383787	1	64373328	lincRNA
ENSG00000254380	chr8	85523899	85540511	1	85523899	lincRNA
ENSG00000254383	chr8	40900016	40901854	-1	40901854	lincRNA
ENSG00000254389	chr8	143366631	143368548	-1	143368548	antisense
ENSG00000254391	chr5	160685351	160692889	1	160685351	antisense
ENSG00000254394	chr8	82912104	82961926	1	82912104	lincRNA
ENSG00000254396	chr9	27102630	27104728	1	27102630	lincRNA
ENSG00000254401	chr11	11117854	11183611	1	11117854	lincRNA
ENSG00000254404	chr11	62213427	62260549	-1	62260549	antisense
ENSG00000254409	chr11	43921059	44001157	1	43921059	sense_overlapping
ENSG00000254414						antisense
ENSG00000254416	chr11	110355130	110406400	1	110355130	lincRNA
ENSG00000254417	chr11	70072434	70075433	-1	70075433	antisense
ENSG00000254418	chr11	14262846	14273691	-1	14273691	antisense
ENSG00000254419	chr20	58710795	58711633	1	58710795	sense_intronic
ENSG00000254420	chr11	78324758	78444049	1	78324758	antisense
ENSG00000254427	chr11	45355371	45366121	1	45355371	lincRNA
ENSG00000254429	chr11	75260127	75261025	1	75260127	antisense
ENSG00000254431	chr8	125348196	125351416	-1	125351416	antisense
ENSG00000254432	chr8	60808735	60809606	-1	60809606	antisense
ENSG00000254433	chr11	106085990	106101975	-1	106101975	antisense
ENSG00000254438	chr11	13921450	13924863	-1	13924863	lincRNA
ENSG00000254443	chr11	6362799	6365267	1	6362799	lincRNA
ENSG00000254444	chr11	6108135	6185576	-1	6185576	sense_overlapping
ENSG00000254450	chr11	111817214	111829212	-1	111829212	sense_intronic
ENSG00000254451	chr12	75234740	75298508	1	75234740	antisense
ENSG00000254453	chr11	20043846	20049303	-1	20049303	antisense
ENSG00000254456	chr11	25734770	25781758	1	25734770	lincRNA
ENSG00000254461	chr11	66259567	66261834	-1	66261834	antisense
ENSG00000254467	chr11	123668499	123671637	1	123668499	lincRNA
ENSG00000254473	chr9	83707594	83713378	1	83707594	antisense
ENSG00000254477	chr11	59753015	59754975	-1	59754975	antisense
ENSG00000254480	chr11	4187140	4202655	1	4187140	lincRNA
ENSG00000254484	chr11	70319928	70321415	1	70319928	sense_intronic
ENSG00000254485	chr3	9292588	9363303	-1	9363303	antisense
ENSG00000254486	chr11	12030875	12061785	1	12030875	lincRNA
ENSG00000254488	chrY	21038289	21044724	-1	21044724	lincRNA
ENSG00000254489	chr11	30584130	30630508	1	30584130	antisense
ENSG00000254495	chr11	70358198	70358677	-1	70358677	antisense
ENSG00000254497	chr11	45253884	45254649	1	45253884	antisense
ENSG00000254508	chr11	33774699	33775670	1	33774699	antisense
ENSG00000254510	chr11	66409158	66417137	1	66409158	processed_transcript
ENSG00000254511	chr11	81970994	81987813	1	81970994	lincRNA
ENSG00000254514	chr11	45582525	45583474	1	45582525	lincRNA
ENSG00000254516	chr11	37938601	37954663	1	37938601	lincRNA
ENSG00000254518	chr11	50298579	50304656	1	50298579	lincRNA
ENSG00000254519	chr11	45722308	45744254	1	45722308	lincRNA
ENSG00000254526	chr11	29159956	29266734	1	29159956	lincRNA
ENSG00000254528	chr11	117833719	117838942	1	117833719	antisense
ENSG00000254530	chr11	29335878	29594295	-1	29594295	lincRNA
ENSG00000254531	chr4	101347780	101348883	1	101347780	lincRNA
ENSG00000254532	chr11	30044058	30084343	-1	30084343	lincRNA
ENSG00000254538	chr8	73670441	73732897	1	73670441	lincRNA
ENSG00000254542	chr11	19978699	19981337	-1	19981337	antisense
ENSG00000254551	chr11	83209431	83213379	-1	83213379	antisense
ENSG00000254552	chr2	167123904	167140955	-1	167140955	antisense
ENSG00000254554	chr11	10302657	10303704	-1	10303704	antisense
ENSG00000254556	chr8	11136898	11138607	-1	11138607	sense_intronic
ENSG00000254560	chr11	27047186	27220113	-1	27220113	antisense
ENSG00000254561	chr11	119608423	119659284	1	119608423	antisense
ENSG00000254562	chr11	38646476	38674241	1	38646476	lincRNA
ENSG00000254566	chr11	36321158	36323440	-1	36323440	lincRNA
ENSG00000254571	chr9	99915077	99929896	-1	99929896	antisense
ENSG00000254573	chr11	134563396	134573056	1	134563396	lincRNA
ENSG00000254575	chr8	14161297	14165359	1	14161297	antisense
ENSG00000254580	chr11	106112459	106132116	-1	106132116	lincRNA
ENSG00000254584	chr11	32035981	32041318	-1	32041318	antisense
ENSG00000254586	chr11	17695022	17697471	1	17695022	lincRNA
ENSG00000254587	chr11	96590317	96713822	1	96590317	lincRNA
ENSG00000254588	chr11	128526142	128530389	1	128526142	antisense
ENSG00000254592	chr11	3336721	3340630	1	3336721	antisense
ENSG00000254594	chr11	24235477	24262218	-1	24262218	lincRNA
ENSG00000254599	chr11	98676391	98683735	1	98676391	lincRNA
ENSG00000254602	chr11	57638024	57652790	1	57638024	sense_overlapping
ENSG00000254604	chr11	70282367	70363368	-1	70363368	antisense
ENSG00000254605	chr11	70014858	70021059	-1	70021059	lincRNA
ENSG00000254606	chr11	28516832	28519341	1	28516832	lincRNA
ENSG00000254607	chr11	126652852	126682104	1	126652852	antisense
ENSG00000254610	chr11	67934563	67955802	-1	67955802	lincRNA
ENSG00000254614	chr11	65177606	65181834	-1	65181834	antisense
ENSG00000254615	chr8	106270144	106272899	1	106270144	lincRNA
ENSG00000254619	chr11	33810145	33811178	1	33810145	lincRNA
ENSG00000254622	chr11	19510890	19519896	-1	19519896	antisense
ENSG00000254625	chr8	6928608	6930473	1	6928608	antisense
ENSG00000254626	chr11	112787304	112795854	1	112787304	lincRNA
ENSG00000254627	chr11	32064912	32072173	1	32064912	sense_intronic
ENSG00000254631	chr11	74397549	74485742	1	74397549	antisense
ENSG00000254632	chr11	76759916	76768223	-1	76768223	antisense
ENSG00000254635	chr10	28522652	28532743	-1	28532743	antisense
ENSG00000254638	chr11	112165197	112172606	-1	112172606	antisense
ENSG00000254639	chr11	46238382	46239267	1	46238382	lincRNA
ENSG00000254645	chr11	15701963	15758898	-1	15758898	lincRNA
ENSG00000254648	chr11	134035832	134037107	-1	134037107	lincRNA
ENSG00000254649	chr11	78388061	78392405	1	78388061	antisense
ENSG00000254651	chr11	45399448	45400528	1	45399448	lincRNA
ENSG00000254653	chr11	46116578	46117318	1	46116578	lincRNA
ENSG00000254654	chr11	44973902	44978028	1	44973902	lincRNA
ENSG00000254659	chr11	109751442	109823847	-1	109823847	lincRNA
ENSG00000254661	chr11	15910957	15927443	1	15910957	lincRNA
ENSG00000254662	chr11	57325603	57327958	1	57325603	antisense
ENSG00000254669	chr11	35579430	35585310	-1	35585310	lincRNA
ENSG00000254670	chr11	13001090	13009159	-1	13009159	lincRNA
ENSG00000254675	chr11	78022933	78023721	1	78022933	antisense
ENSG00000254676	chr11	83180144	83184520	1	83180144	sense_overlapping
ENSG00000254682	chr11	71448674	71452157	1	71448674	antisense
ENSG00000254686	chr11	35656694	35661339	1	35656694	lincRNA
ENSG00000254687	chr8	53177571	53242683	1	53177571	antisense
ENSG00000254688	chr11	12822435	12823667	-1	12823667	antisense
ENSG00000254691	chr11	77850604	77851511	1	77850604	antisense
ENSG00000254694	chr11	126208611	126209027	-1	126209027	antisense
ENSG00000254695	chr11	15643885	15705368	1	15643885	lincRNA
ENSG00000254698	chr11	82963681	83039115	-1	83039115	sense_overlapping
ENSG00000254703	chr11	128691672	128696023	-1	128696023	antisense
ENSG00000254705	chr11	92400191	92408176	-1	92408176	antisense
ENSG00000254710	chr11	123188802	123228277	1	123188802	antisense
ENSG00000254718	chr14	60240121	60248765	-1	60248765	antisense
ENSG00000254731	chr11	86703099	86714092	1	86703099	lincRNA
ENSG00000254733	chr11	86431590	86622867	1	86431590	antisense
ENSG00000254734	chr11	29713909	29881714	1	29713909	lincRNA
ENSG00000254740	chr11	119372706	119381613	1	119372706	antisense
ENSG00000254744	chr15	99970215	99974010	1	99970215	antisense
ENSG00000254746	chr11	45489689	45542474	-1	45542474	processed_transcript
ENSG00000254753	chr8	13844101	13849109	-1	13849109	lincRNA
ENSG00000254754	chr11	25924188	25926808	1	25924188	lincRNA
ENSG00000254756	chr11	66334494	66339875	1	66334494	antisense
ENSG00000254757	chr11	3469319	3531328	1	3469319	lincRNA
ENSG00000254761						lincRNA
ENSG00000254762	chr11	66267635	66268129	-1	66268129	antisense
ENSG00000254768	chr11	22283730	22338245	-1	22338245	antisense
ENSG00000254774	chr8	11553224	11554207	-1	11554207	antisense
ENSG00000254775	chr8	60049587	60074715	1	60049587	lincRNA
ENSG00000254777	chr8	60910053	60966557	1	60910053	lincRNA
ENSG00000254787	chr11	84720826	84800701	1	84720826	antisense
ENSG00000254789	chr11	15571819	15622403	-1	15622403	lincRNA
ENSG00000254791	chr11	13669327	13670149	1	13669327	sense_intronic
ENSG00000254802	chr8	60965802	60967775	-1	60967775	lincRNA
ENSG00000254804	chr11	55684141	55686160	-1	55686160	lincRNA
ENSG00000254812	chr8	143632071	143633756	-1	143633756	antisense
ENSG00000254813	chr8	12765849	12811478	-1	12811478	lincRNA
ENSG00000254814	chr11	75800877	75803415	-1	75803415	antisense
ENSG00000254819	chr11	26285711	26288007	-1	26288007	lincRNA
ENSG00000254821	chr6	4135423	4146053	1	4135423	antisense
ENSG00000254822	chr11	41876634	41877078	1	41876634	lincRNA
ENSG00000254823	chr11	123313674	123314770	-1	123314770	lincRNA
ENSG00000254826	chr11	75775904	75776929	1	75775904	sense_intronic
ENSG00000254830	chr11	98938912	98945079	-1	98945079	lincRNA
ENSG00000254833	chr11	126160714	126176035	1	126160714	lincRNA
ENSG00000254836	chr11	32052843	32053260	-1	32053260	antisense
ENSG00000254837	chr11	74493366	74498533	1	74493366	lincRNA
ENSG00000254839	chr8	11062647	11067089	-1	11067089	lincRNA
ENSG00000254842	chr11	130844191	130865561	-1	130865561	lincRNA
ENSG00000254846	chr14	20344233	20346888	-1	20346888	antisense
ENSG00000254847	chr11	12538083	12540967	-1	12540967	lincRNA
ENSG00000254854	chr11	119729583	119739623	1	119729583	antisense
ENSG00000254859	chr8	143541973	143549729	-1	143549729	antisense
ENSG00000254860	chr11	8964675	8977527	1	8964675	antisense
ENSG00000254861	chr11	23761330	23804598	-1	23804598	lincRNA
ENSG00000254862	chr11	27471729	27482433	1	27471729	antisense
ENSG00000254863	chr11	119987954	119995037	-1	119995037	lincRNA
ENSG00000254865	chr11	10149192	10165109	1	10149192	antisense
ENSG00000254869	chr8	60652502	60653561	-1	60653561	lincRNA
ENSG00000254873	chr11	118397095	118401895	-1	118401895	antisense
ENSG00000254874	chr11	92965797	92966603	1	92965797	lincRNA
ENSG00000254876	chr9	97238449	97297314	1	97238449	processed_transcript
ENSG00000254878	chr11	16023190	16031515	1	16023190	antisense
ENSG00000254879	chr11	48014406	48015855	-1	48015855	antisense
ENSG00000254880	chr11	125158461	125164609	-1	125164609	lincRNA
ENSG00000254885	chr11	79191558	79193160	1	79191558	lincRNA
ENSG00000254887	chr19	42132555	42137099	1	42132555	processed_transcript
ENSG00000254896	chr11	133360029	133366080	-1	133366080	sense_intronic
ENSG00000254898	chr8	38335981	38337551	1	38335981	antisense
ENSG00000254906	chr11	20670425	20671297	-1	20671297	antisense
ENSG00000254907	chr11	43328748	43359296	-1	43359296	antisense
ENSG00000254919	chr11	35915051	35918739	-1	35918739	antisense
ENSG00000254921	chr11	8035446	8039718	-1	8039718	antisense
ENSG00000254927	chr11	13826843	13879499	-1	13879499	lincRNA
ENSG00000254930	chr11	13844862	13870616	-1	13870616	lincRNA
ENSG00000254932	chr11	125258626	125266798	-1	125266798	antisense
ENSG00000254934	chr11	27617626	27634627	-1	27634627	lincRNA
ENSG00000254936	chr8	11123381	11126064	-1	11126064	sense_intronic
ENSG00000254938	chr11	126920188	126940659	-1	126940659	lincRNA
ENSG00000254952	chr11	60159687	60160822	-1	60160822	lincRNA
ENSG00000254960	chr11	126940746	126945090	1	126940746	antisense
ENSG00000254966	chr11	18706537	18740568	1	18706537	antisense
ENSG00000254967						antisense
ENSG00000254968	chr11	112393118	112621729	1	112393118	lincRNA
ENSG00000254972	chr11	71701268	71705404	-1	71705404	lincRNA
ENSG00000254973	chr8	143758153	143771822	-1	143771822	lincRNA
ENSG00000254975	chr11	76675079	76703195	1	76675079	lincRNA
ENSG00000254980	chr11	111514043	111526755	-1	111526755	antisense
ENSG00000254981	chr8	38400536	38401683	-1	38401683	antisense
ENSG00000254987	chr11	103675994	103895271	-1	103895271	lincRNA
ENSG00000254988	chr11	76955417	76978619	-1	76978619	antisense
ENSG00000254989	chr11	134671426	134672024	-1	134672024	lincRNA
ENSG00000254990	chr11	111768668	111778350	-1	111778350	lincRNA
ENSG00000254991	chr11	12066929	12073014	1	12066929	lincRNA
ENSG00000254998	chr11	105157927	105531697	-1	105531697	lincRNA
ENSG00000255002	chr14	65212893	65222347	-1	65222347	lincRNA
ENSG00000255004	chr11	35281813	35286009	1	35281813	antisense
ENSG00000255005	chr11	85916502	85923682	-1	85923682	antisense
ENSG00000255007	chr11	46256355	46274547	-1	46274547	antisense
ENSG00000255008	chr11	59561146	59566074	-1	59566074	lincRNA
ENSG00000255015	chr11	122294938	122301763	-1	122301763	lincRNA
ENSG00000255020	chr8	11345748	11347502	-1	11347502	antisense
ENSG00000255021	chr3	14272373	14303845	-1	14303845	lincRNA
ENSG00000255026	chr11	287305	288987	1	287305	antisense
ENSG00000255028	chr11	109355085	109583907	-1	109583907	antisense
ENSG00000255029	chr11	29519076	29552639	1	29519076	lincRNA
ENSG00000255031	chr11	68050740	68053762	1	68050740	antisense
ENSG00000255036	chr9	97238497	97377287	1	97238497	processed_transcript
ENSG00000255038	chr11	66067277	66069619	-1	66069619	antisense
ENSG00000255039	chr11	97222644	97259987	-1	97259987	lincRNA
ENSG00000255043	chr11	19502672	19507229	-1	19507229	antisense
ENSG00000255045	chr11	124744634	124746337	-1	124746337	antisense
ENSG00000255046	chr8	11797928	11802568	-1	11802568	lincRNA
ENSG00000255052	chr8	12115782	12177550	1	12115782	antisense
ENSG00000255060	chr11	36425447	36426122	-1	36426122	antisense
ENSG00000255062	chr11	126294298	126304318	-1	126304318	antisense
ENSG00000255067	chr11	12848795	12849433	1	12848795	sense_intronic
ENSG00000255076	chr8	14879057	14879819	-1	14879819	sense_intronic
ENSG00000255079	chr11	44694863	44696301	-1	44696301	lincRNA
ENSG00000255080						lincRNA
ENSG00000255082	chr11	88504576	88524054	1	88504576	antisense
ENSG00000255084	chr11	78533176	78558565	1	78533176	antisense
ENSG00000255087	chr11	127067002	127101320	1	127067002	lincRNA
ENSG00000255090						lincRNA
ENSG00000255091	chr11	45651529	45652691	1	45651529	antisense
ENSG00000255093	chr11	111448450	111475397	1	111448450	antisense
ENSG00000255094	chr11	27978669	28019575	-1	28019575	lincRNA
ENSG00000255097	chr11	9242448	9245509	-1	9245509	sense_intronic
ENSG00000255100	chr11	76782581	76783062	-1	76783062	antisense
ENSG00000255102	chr11	88061774	88098147	-1	88098147	lincRNA
ENSG00000255108	chr11	823634	832883	-1	832883	antisense
ENSG00000255109	chr11	42183292	42253712	-1	42253712	lincRNA
ENSG00000255117	chr11	29594918	29630664	1	29594918	lincRNA
ENSG00000255120	chr11	65789051	65790868	-1	65790868	antisense
ENSG00000255124						lincRNA
ENSG00000255129	chr11	113278437	113314437	-1	113314437	antisense
ENSG00000255130	chr8	67732587	67735665	1	67732587	antisense
ENSG00000255132	chr11	41394595	41426504	1	41394595	lincRNA
ENSG00000255133	chr11	33814877	33822095	-1	33822095	lincRNA
ENSG00000255135	chr11	76441338	76444656	-1	76444656	lincRNA
ENSG00000255136	chr11	75208054	75241173	-1	75241173	lincRNA
ENSG00000255139	chr11	59616429	59639861	1	59616429	antisense
ENSG00000255142	chr11	781645	782105	1	781645	lincRNA
ENSG00000255143	chr11	70129297	70149623	1	70129297	sense_overlapping
ENSG00000255145	chr9	99886322	99906601	-1	99906601	antisense
ENSG00000255146	chr11	58044110	58060138	-1	58060138	lincRNA
ENSG00000255153	chr11	1309769	1310707	1	1309769	antisense
ENSG00000255159	chr11	8768778	8810231	1	8768778	antisense
ENSG00000255160	chr11	19299883	19308358	1	19299883	lincRNA
ENSG00000255165	chr11	44071462	44072403	1	44071462	sense_intronic
ENSG00000255167	chr11	21260061	21262570	-1	21262570	antisense
ENSG00000255171	chr11	41714568	41836442	1	41714568	lincRNA
ENSG00000255178	chr11	80751200	80762826	-1	80762826	lincRNA
ENSG00000255179	chr11	7222933	7230863	1	7222933	lincRNA
ENSG00000255182	chr8	144495458	144505444	-1	144505444	processed_transcript
ENSG00000255183	chr11	87718354	87719411	-1	87719411	lincRNA
ENSG00000255187	chr11	91158083	91167294	1	91158083	lincRNA
ENSG00000255191	chr11	69985876	70015815	1	69985876	lincRNA
ENSG00000255193	chr11	23730588	23796970	1	23730588	lincRNA
ENSG00000255197	chr11	47383148	47409190	-1	47409190	antisense
ENSG00000255198	chr16	1964959	1965509	1	1964959	lincRNA
ENSG00000255201	chr8	38421889	38426096	1	38421889	antisense
ENSG00000255202	chr11	33665220	33696701	-1	33696701	antisense
ENSG00000255206	chr8	68082204	68095081	-1	68095081	antisense
ENSG00000255208						antisense
ENSG00000255209	chr11	79604967	79612300	-1	79612300	lincRNA
ENSG00000255219	chr11	122295190	122308019	1	122295190	antisense
ENSG00000255224	chr8	144078002	144079265	-1	144079265	antisense
ENSG00000255226	chr11	45750823	45751871	-1	45751871	antisense
ENSG00000255227	chr11	29445487	29457393	1	29445487	lincRNA
ENSG00000255233	chr11	93240133	93241168	1	93240133	lincRNA
ENSG00000255234	chr11	83286128	83423516	1	83286128	antisense
ENSG00000255236	chr11	68122053	68130518	1	68122053	antisense
ENSG00000255237	chr11	462930	463899	-1	463899	antisense
ENSG00000255240	chr11	58933643	59058659	-1	59058659	antisense
ENSG00000255241	chr11	88098591	88115835	1	88098591	antisense
ENSG00000255243	chr11	26189123	26208347	1	26189123	lincRNA
ENSG00000255244	chr11	18934985	18939721	1	18934985	antisense
ENSG00000255246	chr11	82603743	82643419	-1	82643419	lincRNA
ENSG00000255248	chr11	122028327	122556721	-1	122556721	sense_overlapping
ENSG00000255250	chr11	86727355	86765265	1	86727355	lincRNA
ENSG00000255256	chr11	35972428	35989007	1	35972428	sense_intronic
ENSG00000255258	chr11	133783671	133810376	-1	133810376	lincRNA
ENSG00000255260	chr11	11243188	11243715	-1	11243715	lincRNA
ENSG00000255267	chr11	45371397	45388508	1	45371397	lincRNA
ENSG00000255269	chr11	46213824	46220438	-1	46220438	lincRNA
ENSG00000255270	chr11	19380484	19385014	1	19380484	sense_intronic
ENSG00000255271	chr11	34533014	34557924	-1	34557924	lincRNA
ENSG00000255272	chr11	33776188	33779495	1	33776188	antisense
ENSG00000255276	chr11	4137116	4138257	-1	4138257	antisense
ENSG00000255279	chr11	41855920	41875997	1	41855920	lincRNA
ENSG00000255284	chr11	777578	784297	1	777578	lincRNA
ENSG00000255289	chr8	60660820	60664530	1	60660820	lincRNA
ENSG00000255299	chr11	58497888	58505758	-1	58505758	lincRNA
ENSG00000255300	chr11	41993385	42163851	-1	42163851	lincRNA
ENSG00000255306	chr11	68024809	68030461	-1	68030461	antisense
ENSG00000255308	chr11	19196775	19281426	1	19196775	antisense
ENSG00000255310	chr8	11107788	11109726	-1	11109726	sense_intronic
ENSG00000255311	chr11	83643602	83725390	1	83643602	antisense
ENSG00000255313	chr8	124936524	124943765	-1	124943765	lincRNA
ENSG00000255314	chr11	46123573	46177106	1	46123573	lincRNA
ENSG00000255317	chr11	126992452	126995458	1	126992452	antisense
ENSG00000255318	chr11	67618279	67627304	-1	67627304	lincRNA
ENSG00000255320	chr11	66244840	66246239	-1	66246239	antisense
ENSG00000255321	chr8	60551957	60553036	-1	60553036	antisense
ENSG00000255322						lincRNA
ENSG00000255323	chr11	22445688	22492019	-1	22492019	lincRNA
ENSG00000255325	chr8	122485515	122489815	-1	122489815	lincRNA
ENSG00000255326	chr11	75583196	75594665	1	75583196	antisense
ENSG00000255327	chr11	134950708	134951568	1	134950708	lincRNA
ENSG00000255328	chr11	327171	330122	1	327171	lincRNA
ENSG00000255332	chr11	91794362	91812294	1	91794362	lincRNA
ENSG00000255334	chr11	112015307	112016124	1	112015307	sense_intronic
ENSG00000255335	chr11	17695267	17696940	-1	17696940	antisense
ENSG00000255337	chr11	102452919	102462008	1	102452919	antisense
ENSG00000255345	chr11	79092848	79098003	1	79092848	lincRNA
ENSG00000255348	chr11	134178824	134186166	1	134178824	antisense
ENSG00000255354	chr8	11558466	11560020	-1	11560020	antisense
ENSG00000255355	chr11	59669312	59676041	1	59669312	processed_transcript
ENSG00000255357	chr11	22492112	22502846	1	22492112	lincRNA
ENSG00000255362	chr11	76210956	76216025	-1	76216025	lincRNA
ENSG00000255363	chr11	76607853	76630427	-1	76630427	lincRNA
ENSG00000255364	chr8	122414332	122428551	-1	122428551	lincRNA
ENSG00000255366	chr8	47190772	47193262	1	47190772	lincRNA
ENSG00000255367	chr11	3429758	3581211	-1	3581211	lincRNA
ENSG00000255372	chr11	22261209	22262256	-1	22262256	antisense
ENSG00000255375	chr11	32132699	32143579	1	32132699	lincRNA
ENSG00000255382	chr11	82791662	82817146	1	82791662	lincRNA
ENSG00000255384	chr11	118433121	118435206	-1	118435206	lincRNA
ENSG00000255388	chr11	41518895	41714448	-1	41714448	lincRNA
ENSG00000255389	chr6	111599875	111602295	1	111599875	antisense
ENSG00000255393	chr11	60024908	60031077	1	60024908	lincRNA
ENSG00000255394	chr8	11761256	11763223	1	11761256	lincRNA
ENSG00000255399	chr12	114408191	114412831	1	114408191	antisense
ENSG00000255400	chr11	12086891	12089441	1	12086891	lincRNA
ENSG00000255409	chr11	77738680	77739568	-1	77739568	sense_intronic
ENSG00000255411	chr11	13785390	13848002	1	13785390	lincRNA
ENSG00000255418	chr11	23164900	23203161	1	23164900	lincRNA
ENSG00000255420	chr11	8011278	8016489	-1	8016489	antisense
ENSG00000255421	chr11	76137315	76137731	-1	76137731	antisense
ENSG00000255426	chr11	45733994	45735766	-1	45735766	lincRNA
ENSG00000255428	chr11	111414242	111418186	-1	111418186	sense_intronic
ENSG00000255429	chr11	89546637	89589611	-1	89589611	lincRNA
ENSG00000255433	chr11	56848478	56878078	1	56848478	lincRNA
ENSG00000255435	chr11	118511911	118531094	-1	118531094	antisense
ENSG00000255438	chr20	47677901	47686297	1	47677901	antisense
ENSG00000255440	chr11	74409060	74416379	1	74409060	sense_intronic
ENSG00000255441	chr19	51415724	51417425	1	51415724	antisense
ENSG00000255446	chr11	62421845	62426724	-1	62426724	antisense
ENSG00000255447	chr11	45813219	45825258	1	45813219	lincRNA
ENSG00000255449	chr11	77866412	77870091	-1	77870091	antisense
ENSG00000255451	chr11	44468464	44470429	1	44468464	lincRNA
ENSG00000255455	chr11	130866254	130870247	-1	130870247	lincRNA
ENSG00000255456	chr8	144584040	144586488	1	144584040	antisense
ENSG00000255458	chr4	39639140	39666644	1	39639140	lincRNA
ENSG00000255462	chr11	11570084	11573782	1	11570084	antisense
ENSG00000255465	chr11	128615867	128621806	-1	128621806	lincRNA
ENSG00000255467	chr11	108105074	108121684	-1	108121684	antisense
ENSG00000255468	chr11	66347950	66364804	1	66347950	antisense
ENSG00000255470	chr11	18140186	18189495	-1	18189495	lincRNA
ENSG00000255471	chr11	86892214	86925037	-1	86925037	antisense
ENSG00000255474	chr12	4700417	4720102	-1	4720102	lincRNA
ENSG00000255475	chr11	125132847	125139587	-1	125139587	lincRNA
ENSG00000255476	chr11	9839143	9929263	1	9839143	antisense
ENSG00000255477	chr11	38498995	38500186	1	38498995	lincRNA
ENSG00000255479	chr11	76625462	76626834	-1	76626834	lincRNA
ENSG00000255480	chr11	30425552	30429268	1	30425552	antisense
ENSG00000255482	chr11	102467255	102498801	1	102467255	antisense
ENSG00000255484	chr11	112534220	112555802	-1	112555802	lincRNA
ENSG00000255491	chr8	124811226	124857516	-1	124857516	lincRNA
ENSG00000255494	chr8	12794243	12818291	1	12794243	lincRNA
ENSG00000255495	chr8	12194467	12196280	1	12194467	antisense
ENSG00000255496	chr11	27696312	27877648	-1	27877648	sense_overlapping
ENSG00000255502	chr11	97878781	97942762	-1	97942762	lincRNA
ENSG00000255503	chr11	83072402	83097196	-1	83097196	lincRNA
ENSG00000255507	chr11	75803431	75815406	-1	75815406	antisense
ENSG00000255516	chr11	88050106	88062110	1	88050106	lincRNA
ENSG00000255517	chr11	66473490	66480233	-1	66480233	antisense
ENSG00000255520	chr11	47123104	47130801	-1	47130801	antisense
ENSG00000255521	chr11	35132655	35138032	-1	35138032	antisense
ENSG00000255523	chr11	58917015	58928689	-1	58928689	antisense
ENSG00000255528	chr11	109002465	109037967	-1	109037967	lincRNA
ENSG00000255537	chr11	125495214	125499528	1	125495214	antisense
ENSG00000255542	chr11	35419057	35421002	1	35419057	antisense
ENSG00000255545	chr11	134436473	134505661	1	134436473	processed_transcript
ENSG00000255553	chr11	62077277	62082184	-1	62082184	lincRNA
ENSG00000255555	chr11	84936689	84955705	1	84936689	antisense
ENSG00000255559	chr8	145002811	145006046	1	145002811	antisense
ENSG00000255565	chr12	15780068	15782120	1	15780068	lincRNA
ENSG00000255568	chr21	39313935	39314962	1	39313935	antisense
ENSG00000255571	chr15	89361579	89398487	1	89361579	lincRNA
ENSG00000255572	chr12	7166674	7189069	-1	7189069	antisense
ENSG00000255580	chr11	115363629	115377931	1	115363629	lincRNA
ENSG00000255599	chr11	115628065	115629743	1	115628065	lincRNA
ENSG00000255606	chr11	69438365	69444743	-1	69444743	lincRNA
ENSG00000255618	chr12	118773032	118775137	-1	118775137	lincRNA
ENSG00000255621	chr12	13000451	13040679	1	13000451	lincRNA
ENSG00000255628	chr12	34149839	34162238	1	34149839	lincRNA
ENSG00000255644	chr12	21759980	21766705	1	21759980	antisense
ENSG00000255647	chr5	90410000	90410669	1	90410000	processed_transcript
ENSG00000255648	chr12	18714795	18737878	1	18714795	antisense
ENSG00000255649	chr12	14530151	14533229	1	14530151	antisense
ENSG00000255650	chr12	109734166	109773508	-1	109773508	antisense
ENSG00000255652	chr12	34191279	34218853	-1	34218853	lincRNA
ENSG00000255655	chr12	109445410	109447497	-1	109447497	antisense
ENSG00000255660	chr12	15151923	15155283	1	15151923	lincRNA
ENSG00000255666	chr11	94641907	94651631	1	94641907	lincRNA
ENSG00000255669	chr12	2761200	2775658	-1	2775658	lincRNA
ENSG00000255671	chr12	193036	194130	1	193036	antisense
ENSG00000255672	chr11	72354516	72363555	1	72354516	antisense
ENSG00000255679	chr11	96447132	96506826	-1	96506826	lincRNA
ENSG00000255689	chr11	115582297	115600339	1	115582297	lincRNA
ENSG00000255692	chr12	119699768	119701011	1	119699768	antisense
ENSG00000255693	chr12	64883394	64977522	1	64883394	lincRNA
ENSG00000255717	chr11	62851988	62855914	-1	62855914	processed_transcript
ENSG00000255727	chr12	15001833	15006683	1	15001833	lincRNA
ENSG00000255733	chr12	67989445	68234686	1	67989445	antisense
ENSG00000255741	chr11	68941503	68942852	-1	68942852	antisense
ENSG00000255745	chr12	24704565	24774213	1	24704565	lincRNA
ENSG00000255746	chr12	253442	257299	-1	257299	sense_intronic
ENSG00000255750	chr12	26230819	26319720	-1	26319720	antisense
ENSG00000255760	chr12	31877079	31887203	-1	31887203	lincRNA
ENSG00000255772	chr12	67929235	67970017	1	67929235	lincRNA
ENSG00000255774	chr11	69477133	69479940	-1	69479940	lincRNA
ENSG00000255775	chr12	6155035	6160719	-1	6160719	lincRNA
ENSG00000255778						lincRNA
ENSG00000255790	chr12	11399381	11486678	-1	11486678	sense_intronic
ENSG00000255794	chr12	97431653	97565035	1	97431653	processed_transcript
ENSG00000255801	chr12	8548361	8567613	-1	8567613	lincRNA
ENSG00000255814	chr12	118818804	118833536	-1	118833536	lincRNA
ENSG00000255825	chr12	590633	591269	1	590633	antisense
ENSG00000255829	chr12	8664011	8669011	1	8664011	antisense
ENSG00000255843	chr11	72302139	72302965	1	72302139	antisense
ENSG00000255845	chr11	60813932	60821739	-1	60821739	antisense
ENSG00000255847	chr11	73963657	73970287	-1	73970287	antisense
ENSG00000255850	chr12	63808845	63822156	-1	63822156	antisense
ENSG00000255856	chr12	122007434	122020063	-1	122020063	lincRNA
ENSG00000255857	chr12	120201291	120213138	1	120201291	antisense
ENSG00000255858	chr12	26315715	26317813	1	26315715	lincRNA
ENSG00000255864	chr12	24213256	24562590	-1	24562590	lincRNA
ENSG00000255866	chr12	65559591	65560889	1	65559591	lincRNA
ENSG00000255874	chr13	110863987	110870251	-1	110870251	lincRNA
ENSG00000255882	chr12	9867027	9869808	1	9867027	antisense
ENSG00000255886	chr12	64038562	64097618	-1	64097618	antisense
ENSG00000255910	chr12	19775451	20009937	1	19775451	lincRNA
ENSG00000255920	chr12	4252735	4275065	-1	4275065	antisense
ENSG00000255928	chr11	73722349	73722694	1	73722349	antisense
ENSG00000255929	chr11	94545330	94740355	-1	94740355	antisense
ENSG00000255931	chr11	61496440	61500076	1	61496440	lincRNA
ENSG00000255933	chr12	131756966	131758047	-1	131758047	lincRNA
ENSG00000255946	chr12	120740470	120761592	-1	120761592	antisense
ENSG00000255947	chr11	61654665	61655702	-1	61655702	lincRNA
ENSG00000255959	chr11	60835996	60842965	-1	60842965	antisense
ENSG00000255968	chr12	26318953	26421462	1	26318953	antisense
ENSG00000255970	chr12	67709047	67729475	-1	67729475	lincRNA
ENSG00000255980	chr11	69425690	69429621	1	69425690	lincRNA
ENSG00000255983	chr12	5388589	5406651	1	5388589	lincRNA
ENSG00000255992	chr12	131924736	131929351	-1	131929351	lincRNA
ENSG00000255998	chr12	126690479	126695832	1	126690479	lincRNA
ENSG00000256001	chr12	127145072	127146532	-1	127146532	lincRNA
ENSG00000256008	chr12	120629611	120641591	-1	120641591	antisense
ENSG00000256011	chr12	12962300	12963539	1	12962300	antisense
ENSG00000256020	chr12	585865	586486	-1	586486	sense_intronic
ENSG00000256022	chr12	127631248	127636467	-1	127636467	lincRNA
ENSG00000256025	chr12	2220537	2223479	-1	2223479	antisense
ENSG00000256028	chr12	122975320	122982907	1	122975320	processed_transcript
ENSG00000256031	chr12	119000776	119001842	1	119000776	sense_intronic
ENSG00000256039	chr12	10553363	10558049	1	10553363	lincRNA
ENSG00000256050	chr14	104681146	104684932	1	104681146	lincRNA
ENSG00000256064	chr12	130419535	130421019	-1	130421019	lincRNA
ENSG00000256071	chr12	117889454	117891008	1	117889454	antisense
ENSG00000256072	chr12	66251745	66257434	-1	66257434	antisense
ENSG00000256073	chr21	32393130	32393960	1	32393130	lincRNA
ENSG00000256077	chr12	67571197	67589987	-1	67589987	lincRNA
ENSG00000256083	chr12	65934777	65948479	-1	65948479	antisense
ENSG00000256084	chr12	14216590	14221297	1	14216590	lincRNA
ENSG00000256085	chr12	129521303	129522763	-1	129522763	lincRNA
ENSG00000256092	chr12	123363868	123366113	1	123363868	lincRNA
ENSG00000256101	chr12	8321876	8329614	1	8321876	lincRNA
ENSG00000256115	chr12	5233997	5243151	-1	5243151	lincRNA
ENSG00000256120	chr12	24223271	24237965	1	24223271	lincRNA
ENSG00000256124	chr17	72030291	72041297	1	72030291	lincRNA
ENSG00000256128	chr12	126729787	126772411	-1	126772411	lincRNA
ENSG00000256137	chr12	129681427	129698227	-1	129698227	lincRNA
ENSG00000256139	chr12	109111218	109125594	1	109111218	sense_overlapping
ENSG00000256146	chr12	5315961	5319347	1	5315961	lincRNA
ENSG00000256150	chr12	2695765	2812902	-1	2812902	lincRNA
ENSG00000256164	chr12	4248765	4276184	-1	4276184	antisense
ENSG00000256172	chr12	67440998	67442559	-1	67442559	lincRNA
ENSG00000256193	chr12	127915372	127951552	1	127915372	lincRNA
ENSG00000256195	chr11	114360635	114380045	-1	114380045	antisense
ENSG00000256196	chr11	60918469	60925397	-1	60925397	antisense
ENSG00000256199	chr12	64507166	64533638	-1	64533638	lincRNA
ENSG00000256204	chr12	130977562	130978768	1	130977562	lincRNA
ENSG00000256218	chr12	5366048	5367774	-1	5367774	lincRNA
ENSG00000256226	chr12	27105151	27161393	-1	27161393	lincRNA
ENSG00000256232	chr12	31363481	31369301	-1	31369301	lincRNA
ENSG00000256234	chr12	26211164	26335856	-1	26335856	antisense
ENSG00000256237	chr12	11541395	11555838	-1	11555838	lincRNA
ENSG00000256248	chr12	66891876	67069162	-1	67069162	lincRNA
ENSG00000256249	chr12	122687125	122715979	1	122687125	lincRNA
ENSG00000256250	chr12	130810606	130812438	1	130810606	lincRNA
ENSG00000256256	chr12	25882955	25885855	-1	25885855	lincRNA
ENSG00000256257	chr12	2048352	2049463	1	2048352	sense_intronic
ENSG00000256259	chr12	66027725	66031066	-1	66031066	lincRNA
ENSG00000256262	chr12	109052350	109053952	-1	109053952	antisense
ENSG00000256268	chr12	65602869	65612997	1	65602869	lincRNA
ENSG00000256271	chr12	2668500	2672220	-1	2672220	antisense
ENSG00000256273	chr12	68344664	68349959	1	68344664	lincRNA
ENSG00000256278	chr15	84611689	84614969	-1	84614969	antisense
ENSG00000256281	chr11	115532322	115532953	-1	115532953	lincRNA
ENSG00000256287	chr12	20014780	20098868	1	20014780	lincRNA
ENSG00000256292	chr12	127274467	127284283	-1	127284283	lincRNA
ENSG00000256306	chr12	13526854	13547582	1	13526854	processed_transcript
ENSG00000256311	chr12	119225834	119259017	-1	119259017	antisense
ENSG00000256312	chr12	132190213	132190997	1	132190213	lincRNA
ENSG00000256314	chr12	64654060	64655019	-1	64655019	antisense
ENSG00000256315	chr11	115396756	115397658	1	115396756	processed_transcript
ENSG00000256321	chr12	23099368	23191587	1	23099368	lincRNA
ENSG00000256325	chr12	68828118	68828553	1	68828118	antisense
ENSG00000256339	chr12	14841092	14844708	1	14841092	antisense
ENSG00000256342	chr12	126095992	126103935	1	126095992	lincRNA
ENSG00000256343	chr12	130651371	130669233	1	130651371	lincRNA
ENSG00000256362	chr12	127324155	127340072	-1	127340072	lincRNA
ENSG00000256377	chr12	27696388	27710770	-1	27710770	antisense
ENSG00000256389	chr12	17589257	17615463	1	17589257	lincRNA
ENSG00000256417	chr12	5290480	5383653	1	5290480	lincRNA
ENSG00000256422	chr11	104445868	104609321	-1	104609321	lincRNA
ENSG00000256424	chr12	131647113	131648121	-1	131648121	lincRNA
ENSG00000256427	chr12	9246497	9257960	1	9246497	lincRNA
ENSG00000256433	chr12	6393905	6396148	1	6393905	lincRNA
ENSG00000256440	chr12	25831416	25834182	-1	25834182	lincRNA
ENSG00000256442	chr12	9647014	9648009	-1	9648009	antisense
ENSG00000256443	chr11	61539516	61542259	-1	61542259	lincRNA
ENSG00000256448	chr11	73405297	73410682	1	73405297	antisense
ENSG00000256458	chr2	203328459	203329226	-1	203329226	antisense
ENSG00000256473	chr12	23637973	23638487	1	23637973	antisense
ENSG00000256481	chr11	64081690	64087175	1	64081690	antisense
ENSG00000256494	chr12	126400792	126405528	-1	126405528	lincRNA
ENSG00000256499	chr12	20120980	20129813	-1	20129813	lincRNA
ENSG00000256504	chr12	27704568	27708365	1	27704568	lincRNA
ENSG00000256508	chr11	69012283	69018447	1	69012283	antisense
ENSG00000256513	chr12	28821975	28825831	-1	28825831	lincRNA
ENSG00000256538	chr12	34037438	34056740	1	34037438	lincRNA
ENSG00000256540	chr12	166856	182399	-1	182399	lincRNA
ENSG00000256551	chr12	128086985	128118132	-1	128118132	lincRNA
ENSG00000256560	chr12	109354083	109359488	-1	109359488	lincRNA
ENSG00000256564	chr12	16567411	16573940	1	16567411	antisense
ENSG00000256568	chr11	73176694	73181696	1	73176694	lincRNA
ENSG00000256571	chr12	63878787	63879474	1	63878787	sense_intronic
ENSG00000256576	chr12	132186735	132189695	-1	132189695	lincRNA
ENSG00000256577	chr12	203642	205094	1	203642	antisense
ENSG00000256596	chr12	124206228	124209018	1	124206228	lincRNA
ENSG00000256597	chr12	127881617	127898639	1	127881617	lincRNA
ENSG00000256603	chr11	113770393	113771691	-1	113771691	antisense
ENSG00000256628	chr3	101676475	101679217	1	101676475	antisense
ENSG00000256633	chr11	72584572	72587979	1	72584572	antisense
ENSG00000256637	chr2	103874310	104077778	1	103874310	lincRNA
ENSG00000256642	chr16	34158585	34160036	-1	34160036	lincRNA
ENSG00000256650	chr12	15112363	15114698	-1	15114698	sense_intronic
ENSG00000256654	chr12	5023682	5025594	1	5023682	lincRNA
ENSG00000256659	chr12	128118217	128121952	1	128118217	lincRNA
ENSG00000256670	chr12	64599078	64609459	-1	64609459	antisense
ENSG00000256672	chr12	674801	684127	-1	684127	lincRNA
ENSG00000256684	chr11	96508425	96514748	1	96508425	lincRNA
ENSG00000256686	chr12	25782706	25814171	-1	25814171	lincRNA
ENSG00000256690	chr11	62832234	62834043	1	62832234	antisense
ENSG00000256691	chr12	3462718	3463586	-1	3463586	antisense
ENSG00000256695	chr12	120389546	120395994	1	120389546	lincRNA
ENSG00000256699	chr12	129208601	129212662	1	129208601	lincRNA
ENSG00000256705	chr14	101833435	101839531	-1	101839531	antisense
ENSG00000256706	chr12	1917951	1922867	1	1917951	antisense
ENSG00000256714	chr12	22395088	22398075	-1	22398075	lincRNA
ENSG00000256721	chr12	2269776	2288937	1	2269776	sense_intronic
ENSG00000256725	chr12	130628316	130716281	-1	130716281	lincRNA
ENSG00000256732	chr12	126610034	126690318	-1	126690318	lincRNA
ENSG00000256733	chr11	61055737	61067535	1	61055737	lincRNA
ENSG00000256746	chr11	47270657	47272110	-1	47272110	antisense
ENSG00000256747	chr12	27779821	27781067	-1	27781067	antisense
ENSG00000256750	chr12	118758754	118761679	-1	118761679	lincRNA
ENSG00000256751	chr12	14567750	14619755	1	14567750	antisense
ENSG00000256757	chr11	113405321	113412117	1	113405321	antisense
ENSG00000256763	chr12	126168235	126171666	1	126168235	lincRNA
ENSG00000256769	chr12	2603350	2607440	-1	2607440	antisense
ENSG00000256783	chr12	132457160	132460024	1	132457160	lincRNA
ENSG00000256789	chr11	63637677	63658962	1	63637677	antisense
ENSG00000256790	chr12	5018465	5021713	1	5018465	lincRNA
ENSG00000256802	chr15	29674990	29680957	1	29674990	antisense
ENSG00000256803	chr12	10015240	10030606	-1	10030606	antisense
ENSG00000256806	chr17	6651718	6693202	1	6651718	lincRNA
ENSG00000256810	chr12	131030570	131035487	-1	131035487	lincRNA
ENSG00000256811	chr12	121856259	121857059	1	121856259	antisense
ENSG00000256813	chr11	60841806	60851081	-1	60851081	antisense
ENSG00000256814	chr12	125150058	125151394	1	125150058	lincRNA
ENSG00000256837	chr12	2018213	2020532	1	2018213	sense_intronic
ENSG00000256862	chr12	3871734	3910338	1	3871734	antisense
ENSG00000256875	chr12	132462242	132462856	1	132462242	lincRNA
ENSG00000256884	chr12	119174065	119176484	-1	119176484	antisense
ENSG00000256888	chr12	10750234	10777444	1	10750234	lincRNA
ENSG00000256894	chr12	26125155	26126617	-1	26126617	antisense
ENSG00000256904	chr12	8819816	8820713	-1	8820713	antisense
ENSG00000256906	chr12	130070325	130072685	1	130070325	lincRNA
ENSG00000256915	chr12	65644334	65663299	1	65644334	lincRNA
ENSG00000256916	chr11	102606916	102628070	1	102606916	antisense
ENSG00000256925	chr10	133083073	133088491	-1	133088491	antisense
ENSG00000256927	chr12	126425990	126434008	1	126425990	lincRNA
ENSG00000256940	chr11	64245964	64248217	1	64245964	antisense
ENSG00000256944	chr11	60913166	60914052	-1	60914052	antisense
ENSG00000256953	chr12	15813493	15828274	-1	15828274	lincRNA
ENSG00000256955	chr12	131857420	131864538	1	131857420	lincRNA
ENSG00000256967	chr12	7129079	7131198	-1	7131198	antisense
ENSG00000256969	chr12	4020977	4026658	1	4020977	lincRNA
ENSG00000256972	chr11	115333577	115340262	1	115333577	lincRNA
ENSG00000256973	chr12	22460519	22463914	-1	22463914	lincRNA
ENSG00000256982	chr16	89046172	89052965	-1	89052965	lincRNA
ENSG00000256984	chr12	31012503	31015806	1	31012503	lincRNA
ENSG00000256988	chr12	4806542	4808641	-1	4808641	lincRNA
ENSG00000256994	chr12	17509353	17589992	-1	17589992	lincRNA
ENSG00000256995	chr12	22699859	23174125	1	22699859	lincRNA
ENSG00000257002	chr11	62909546	62918361	1	62909546	antisense
ENSG00000257004	chr12	12668982	12685075	1	12668982	lincRNA
ENSG00000257022	chr12	21827210	21887957	1	21827210	antisense
ENSG00000257023	chr12	22609228	22625015	-1	22625015	antisense
ENSG00000257025	chr12	128399978	128404814	1	128399978	sense_intronic
ENSG00000257027	chr12	9658567	9662085	1	9658567	sense_intronic
ENSG00000257038	chr11	73307235	73309361	-1	73309361	antisense
ENSG00000257042	chr12	27958517	27969813	1	27958517	antisense
ENSG00000257045	chr2	199325310	199329362	1	199325310	antisense
ENSG00000257048	chr12	3367833	3371346	1	3367833	lincRNA
ENSG00000257052	chr11	60906789	60909742	1	60906789	antisense
ENSG00000257056	chr14	28783491	28785787	-1	28785787	lincRNA
ENSG00000257057	chr11	94512432	94532123	1	94512432	lincRNA
ENSG00000257058	chr11	62545999	62547699	1	62545999	antisense
ENSG00000257060	chr15	93312557	93569483	1	93312557	lincRNA
ENSG00000257067	chr11	115932774	115942995	1	115932774	lincRNA
ENSG00000257069	chr11	64291722	64304769	1	64291722	processed_transcript
ENSG00000257083	chr12	67035508	67096406	-1	67096406	lincRNA
ENSG00000257084	chr12	6963246	6964447	1	6963246	lincRNA
ENSG00000257095	chr12	119031039	119116961	-1	119116961	antisense
ENSG00000257097	chr12	122395542	122400857	1	122395542	lincRNA
ENSG00000257105	chr12	8987175	8996566	-1	8996566	antisense
ENSG00000257114	chr12	42692216	42717119	1	42692216	lincRNA
ENSG00000257120	chr14	29652809	29657916	1	29652809	antisense
ENSG00000257124	chr12	83661009	83661719	-1	83661719	lincRNA
ENSG00000257126	chr14	28729083	28765277	-1	28765277	antisense
ENSG00000257135	chr2	10448694	10451327	1	10448694	lincRNA
ENSG00000257137	chr12	52205584	52210855	-1	52210855	lincRNA
ENSG00000257141	chr12	107832858	107835030	-1	107835030	lincRNA
ENSG00000257151	chr15	25031873	25036490	1	25031873	lincRNA
ENSG00000257155	chr14	31558507	31561334	-1	31561334	antisense
ENSG00000257165	chr12	78448995	78540675	-1	78540675	lincRNA
ENSG00000257167	chr12	98512973	98516422	-1	98516422	antisense
ENSG00000257176	chr12	29280418	29317848	-1	29317848	antisense
ENSG00000257178	chr17	48579630	48582259	-1	48582259	sense_intronic
ENSG00000257180	chr16	6056975	6092954	1	6056975	sense_intronic
ENSG00000257183	chr12	74248637	74283669	-1	74283669	lincRNA
ENSG00000257185	chr14	26809417	26836458	1	26809417	lincRNA
ENSG00000257191	chr12	78960258	79045644	-1	79045644	antisense
ENSG00000257193	chr12	104170395	104177659	1	104170395	lincRNA
ENSG00000257194	chr12	90107739	90112779	1	90107739	lincRNA
ENSG00000257219	chr12	76259839	76305131	1	76259839	lincRNA
ENSG00000257221	chr12	108628687	108641318	1	108628687	antisense
ENSG00000257222	chr12	102063355	102074820	1	102063355	antisense
ENSG00000257226	chr2	143766620	143776073	-1	143776073	antisense
ENSG00000257228	chr12	41409467	41473510	-1	41473510	antisense
ENSG00000257230	chr12	59523278	59524184	-1	59524184	lincRNA
ENSG00000257241	chr12	69946543	69947081	-1	69947081	antisense
ENSG00000257252	chr12	93317135	93377736	-1	93377736	antisense
ENSG00000257253	chr12	49861207	49865802	1	49861207	lincRNA
ENSG00000257256	chr12	50219604	50229984	1	50219604	antisense
ENSG00000257259	chr12	58565960	58781747	-1	58781747	lincRNA
ENSG00000257261	chr12	46383679	46876159	1	46383679	lincRNA
ENSG00000257262	chr12	30200983	30217916	1	30200983	lincRNA
ENSG00000257270	chr14	105467793	105470617	-1	105470617	antisense
ENSG00000257271	chr11	126543947	126610948	1	126543947	antisense
ENSG00000257272	chr14	35873857	35875303	1	35873857	lincRNA
ENSG00000257275	chr14	95711747	95757656	1	95711747	antisense
ENSG00000257279	chr12	116977442	116987337	-1	116987337	antisense
ENSG00000257283	chr12	93894965	93943603	-1	93943603	antisense
ENSG00000257284	chr2	143162078	143172172	-1	143172172	antisense
ENSG00000257285	chr14	22929609	22955562	1	22929609	antisense
ENSG00000257294	chr12	60092864	60096071	1	60092864	lincRNA
ENSG00000257298	chr12	50185580	50191363	-1	50191363	sense_intronic
ENSG00000257310	chr14	19244962	19247673	1	19244962	lincRNA
ENSG00000257322	chr12	93003415	93215679	-1	93215679	antisense
ENSG00000257325	chr12	100852331	100859262	-1	100859262	antisense
ENSG00000257327	chr12	103841451	103844664	1	103841451	lincRNA
ENSG00000257329	chr12	75964440	75967062	1	75964440	lincRNA
ENSG00000257337	chr12	53014596	53054438	-1	53054438	antisense
ENSG00000257345	chr12	92999218	93019820	1	92999218	lincRNA
ENSG00000257346	chr12	49090208	49093312	1	49090208	antisense
ENSG00000257354	chr12	62602752	62622213	1	62602752	lincRNA
ENSG00000257398	chr12	107839291	107864562	-1	107864562	lincRNA
ENSG00000257400	chr12	94491546	94496442	-1	94496442	lincRNA
ENSG00000257407	chr12	115582061	115639734	-1	115639734	lincRNA
ENSG00000257429	chr12	80583683	80593701	-1	80593701	antisense
ENSG00000257431	chr12	82512677	82515817	1	82512677	lincRNA
ENSG00000257433	chr12	47706085	47742294	1	47706085	antisense
ENSG00000257434	chr12	75020969	75044793	1	75020969	antisense
ENSG00000257438	chr12	106103163	106106165	1	106103163	antisense
ENSG00000257449	chr12	56029649	56041806	-1	56041806	antisense
ENSG00000257454	chr12	71034122	71104526	-1	71104526	lincRNA
ENSG00000257456	chr12	29519731	29529974	1	29519731	antisense
ENSG00000257467	chr12	81270675	81312422	1	81270675	lincRNA
ENSG00000257470	chr12	97024021	97051129	1	97024021	lincRNA
ENSG00000257472	chr14	31925801	31930146	-1	31930146	lincRNA
ENSG00000257474	chr12	79540203	79550535	1	79540203	lincRNA
ENSG00000257475	chr12	53012104	53013921	1	53012104	sense_intronic
ENSG00000257476	chr12	114238970	114241770	-1	114241770	lincRNA
ENSG00000257477	chr12	54428303	54429403	1	54428303	lincRNA
ENSG00000257488	chr12	47826854	47837898	1	47826854	lincRNA
ENSG00000257494	chr12	112256800	112259091	1	112256800	antisense
ENSG00000257495	chr12	52601467	52615305	1	52601467	antisense
ENSG00000257497	chr12	75483454	75489820	-1	75489820	antisense
ENSG00000257500	chr12	52407580	52428494	1	52407580	antisense
ENSG00000257510	chr12	42615503	42646498	-1	42646498	lincRNA
ENSG00000257514	chr12	101646720	101659970	-1	101659970	antisense
ENSG00000257515	chr12	71709171	71710374	-1	71710374	lincRNA
ENSG00000257517	chr12	114768674	114771851	1	114768674	lincRNA
ENSG00000257520	chr14	36473207	36519521	-1	36519521	processed_transcript
ENSG00000257522	chr14	29264381	29381295	-1	29381295	processed_transcript
ENSG00000257523	chr14	28975836	28978924	-1	28978924	lincRNA
ENSG00000257524	chr9	127867864	127886787	-1	127886787	processed_transcript
ENSG00000257526	chr12	76562294	76615567	1	76562294	lincRNA
ENSG00000257530	chr12	32104117	32107528	-1	32107528	antisense
ENSG00000257543	chr12	101408372	101409060	-1	101409060	lincRNA
ENSG00000257548	chr12	107093298	107123314	1	107093298	antisense
ENSG00000257556	chr14	105093609	105099004	1	105093609	lincRNA
ENSG00000257557	chr12	79934901	79942712	1	79934901	antisense
ENSG00000257568	chr12	62482349	62484932	-1	62484932	antisense
ENSG00000257585	chr14	36070427	36165288	1	36070427	lincRNA
ENSG00000257587	chr12	73906940	73919337	1	73906940	lincRNA
ENSG00000257588	chr12	49951512	49962924	-1	49962924	antisense
ENSG00000257595	chr12	111369282	111403310	1	111369282	lincRNA
ENSG00000257596	chr12	54262615	54279063	1	54262615	antisense
ENSG00000257599	chr12	29389294	29487488	1	29389294	antisense
ENSG00000257605	chr12	53298655	53300314	-1	53300314	antisense
ENSG00000257612	chr14	26873133	26914743	1	26873133	lincRNA
ENSG00000257613	chr12	70219132	70221862	-1	70221862	lincRNA
ENSG00000257621	chr14	58265365	58298134	-1	58298134	antisense
ENSG00000257634	chr12	54682973	54687434	1	54682973	lincRNA
ENSG00000257636	chr14	30437992	30573629	-1	30573629	antisense
ENSG00000257647	chr15	25027736	25032047	-1	25032047	lincRNA
ENSG00000257657	chr12	45481871	45610620	-1	45610620	lincRNA
ENSG00000257660	chr12	48789147	48790535	1	48789147	lincRNA
ENSG00000257671	chr12	52245048	52247448	-1	52247448	antisense
ENSG00000257677	chr12	77219603	77228693	-1	77228693	lincRNA
ENSG00000257681	chr12	103746315	103768858	-1	103768858	antisense
ENSG00000257682	chr12	73203815	73206835	-1	73206835	lincRNA
ENSG00000257683	chr12	115810359	115886137	-1	115886137	lincRNA
ENSG00000257698	chr12	57931528	57936175	-1	57936175	lincRNA
ENSG00000257700	chr12	52692605	52696788	1	52692605	antisense
ENSG00000257702	chr2	74502595	74504678	1	74502595	antisense
ENSG00000257703	chr12	103080950	103178675	-1	103178675	lincRNA
ENSG00000257711	chr12	106680758	106684700	-1	106684700	antisense
ENSG00000257715	chr12	96025323	96027971	1	96025323	antisense
ENSG00000257718	chr12	38906451	38909592	1	38906451	antisense
ENSG00000257725	chr12	89947693	89949726	1	89947693	lincRNA
ENSG00000257726	chr12	115363012	115364745	1	115363012	lincRNA
ENSG00000257729	chr12	84271340	84294562	1	84271340	lincRNA
ENSG00000257732	chr12	104262314	104280722	-1	104280722	antisense
ENSG00000257741	chr12	80763154	80770717	1	80763154	lincRNA
ENSG00000257746	chr12	93090522	93107600	1	93090522	lincRNA
ENSG00000257747	chr12	81953719	81993133	1	81953719	lincRNA
ENSG00000257748	chr14	28800084	28830204	-1	28830204	lincRNA
ENSG00000257750	chr12	73760689	73798727	1	73760689	lincRNA
ENSG00000257754	chr12	103819610	103822085	1	103819610	antisense
ENSG00000257756	chr12	30230779	30296707	-1	30296707	lincRNA
ENSG00000257761	chr12	71582293	71583852	-1	71583852	antisense
ENSG00000257762	chr12	103547794	103559815	1	103547794	lincRNA
ENSG00000257766	chr12	103668575	103669406	-1	103669406	antisense
ENSG00000257771	chr12	49911953	49930320	1	49911953	lincRNA
ENSG00000257784	chr12	41764189	41765581	1	41764189	lincRNA
ENSG00000257787	chr12	90809276	90810680	1	90809276	lincRNA
ENSG00000257797	chr15	42006132	42010117	1	42006132	antisense
ENSG00000257815	chr12	69904033	70243360	-1	70243360	antisense
ENSG00000257817	chr12	114713811	114767957	1	114713811	lincRNA
ENSG00000257826	chr14	36061026	36067190	-1	36067190	lincRNA
ENSG00000257829	chr12	52306616	52308371	-1	52308371	antisense
ENSG00000257830	chr12	52274647	52279156	-1	52279156	antisense
ENSG00000257831	chr14	31248628	31302739	1	31248628	antisense
ENSG00000257835	chr12	77379820	77390864	1	77379820	lincRNA
ENSG00000257837	chr12	82505211	82506188	-1	82506188	lincRNA
ENSG00000257842	chr14	26598412	26806467	1	26598412	antisense
ENSG00000257845	chr14	26775495	26822107	-1	26822107	lincRNA
ENSG00000257849	chr12	42966122	42967353	1	42966122	lincRNA
ENSG00000257859	chr12	105704203	105744062	1	105704203	lincRNA
ENSG00000257860	chr12	103151842	103168309	1	103151842	lincRNA
ENSG00000257863	chr12	91901458	91906187	1	91901458	lincRNA
ENSG00000257879	chr12	78426826	78442952	-1	78442952	lincRNA
ENSG00000257880	chr12	62139999	62145643	-1	62145643	sense_intronic
ENSG00000257883	chr12	116661582	116698065	1	116661582	lincRNA
ENSG00000257890	chr12	106050961	106058254	-1	106058254	lincRNA
ENSG00000257891	chr14	18920109	18934078	1	18920109	lincRNA
ENSG00000257893	chr12	91877391	91880655	1	91877391	lincRNA
ENSG00000257894	chr12	79341205	79503396	-1	79503396	lincRNA
ENSG00000257904	chr14	29940745	29980212	1	29940745	antisense
ENSG00000257906	chr12	47415008	47420179	1	47415008	lincRNA
ENSG00000257912	chr12	87795733	87802028	1	87795733	lincRNA
ENSG00000257913	chr12	48998367	49019235	1	48998367	antisense
ENSG00000257918	chr12	106714924	106733066	-1	106733066	antisense
ENSG00000257920	chr12	97272692	97276209	-1	97276209	lincRNA
ENSG00000257925	chr12	47237734	47279021	-1	47279021	antisense
ENSG00000257932	chr12	30320834	30321617	1	30320834	lincRNA
ENSG00000257940	chr12	87816486	87817831	1	87816486	lincRNA
ENSG00000257943	chr12	95311312	95442482	-1	95442482	processed_transcript
ENSG00000257947	chr12	44244394	44263982	-1	44263982	antisense
ENSG00000257948	chr12	78804348	78808499	1	78804348	lincRNA
ENSG00000257953	chr12	57837092	57842745	1	57837092	antisense
ENSG00000257955	chr12	48019771	48025382	-1	48025382	lincRNA
ENSG00000257958	chr12	115077325	115080153	1	115077325	lincRNA
ENSG00000257959	chr14	18555677	18596310	-1	18596310	antisense
ENSG00000257962	chr8	85246295	85249848	-1	85249848	antisense
ENSG00000257964	chr12	49576840	49577505	-1	49577505	antisense
ENSG00000257985	chr12	48011304	48025469	1	48011304	antisense
ENSG00000257986	chr14	25835858	26143305	-1	26143305	lincRNA
ENSG00000257987	chr12	48727435	48765786	1	48727435	lincRNA
ENSG00000257995	chr12	90617759	90622822	-1	90622822	lincRNA
ENSG00000257997	chr12	114080381	114113489	1	114080381	lincRNA
ENSG00000257999	chr12	105102472	105107179	-1	105107179	antisense
ENSG00000258001	chr12	57431116	57433935	1	57431116	lincRNA
ENSG00000258010	chr15	80433795	80445152	-1	80445152	antisense
ENSG00000258017	chr12	49127782	49147869	1	49127782	antisense
ENSG00000258018	chr12	116517858	116518820	1	116517858	lincRNA
ENSG00000258026	chr12	81094375	81125845	-1	81125845	antisense
ENSG00000258035	chr12	94168006	94186044	-1	94186044	antisense
ENSG00000258038	chr14	28830244	28968400	1	28830244	lincRNA
ENSG00000258039	chr12	99093359	99105011	1	99093359	antisense
ENSG00000258044	chr12	79823778	79825496	1	79823778	antisense
ENSG00000258048	chr12	79690144	79778451	1	79690144	lincRNA
ENSG00000258050	chr14	55196727	55199013	-1	55199013	lincRNA
ENSG00000258053	chr12	71047402	71118247	-1	71118247	lincRNA
ENSG00000258056	chr12	55729104	55730852	1	55729104	antisense
ENSG00000258057	chr12	49828542	49841143	1	49828542	antisense
ENSG00000258066	chr12	77775783	77783576	1	77775783	lincRNA
ENSG00000258068	chr12	42485353	42490019	-1	42490019	sense_intronic
ENSG00000258077	chr12	75563202	75984015	-1	75984015	lincRNA
ENSG00000258081	chr14	26836728	27160420	1	26836728	lincRNA
ENSG00000258082	chr1	234979647	234980804	-1	234980804	lincRNA
ENSG00000258084	chr12	78352519	78483019	1	78352519	lincRNA
ENSG00000258088	chr12	75694010	75698816	-1	75698816	lincRNA
ENSG00000258096	chr12	46371463	46373778	1	46371463	antisense
ENSG00000258098	chr14	25124487	25126998	-1	25126998	lincRNA
ENSG00000258100	chr12	91362196	91368606	1	91362196	lincRNA
ENSG00000258101	chr12	49232790	49264756	-1	49264756	antisense
ENSG00000258107	chr14	29390346	29436412	1	29390346	lincRNA
ENSG00000258108	chr12	115569664	115581739	1	115569664	lincRNA
ENSG00000258117	chr12	63292625	63360037	-1	63360037	lincRNA
ENSG00000258119	chr12	38544177	38589812	-1	38589812	lincRNA
ENSG00000258122	chr16	66841433	66853448	-1	66853448	antisense
ENSG00000258125	chr12	91680131	91680873	1	91680131	lincRNA
ENSG00000258131	chr12	96985656	97185609	1	96985656	lincRNA
ENSG00000258135	chr12	49908882	49911863	-1	49911863	lincRNA
ENSG00000258136	chr12	107736555	107759968	1	107736555	antisense
ENSG00000258137	chr12	54353661	54497688	1	54353661	antisense
ENSG00000258140	chr12	69212123	69224242	1	69212123	lincRNA
ENSG00000258144	chr12	39087713	39092874	-1	39092874	lincRNA
ENSG00000258162	chr12	81378042	81472954	1	81378042	antisense
ENSG00000258167	chr12	40395853	40443847	-1	40443847	antisense
ENSG00000258168	chr12	70468080	70543040	1	70468080	antisense
ENSG00000258169	chr12	102809280	102824399	-1	102824399	lincRNA
ENSG00000258170	chr12	82481118	82497560	-1	82497560	lincRNA
ENSG00000258171	chr12	93174366	93181832	1	93174366	lincRNA
ENSG00000258181	chr12	47248124	47257539	1	47248124	lincRNA
ENSG00000258196	chr14	31553358	31558498	-1	31558498	antisense
ENSG00000258199	chr12	56162359	56190284	-1	56190284	sense_overlapping
ENSG00000258214	chr12	59366218	59411171	-1	59411171	lincRNA
ENSG00000258220	chr12	78326680	78359746	-1	78359746	lincRNA
ENSG00000258231	chr12	58544124	58813060	1	58544124	lincRNA
ENSG00000258235	chr12	72727923	72728844	-1	72728844	lincRNA
ENSG00000258240	chr12	110951683	110957812	-1	110957812	lincRNA
ENSG00000258247						lincRNA
ENSG00000258254	chr12	114621761	114622922	1	114621761	lincRNA
ENSG00000258256	chr8	85222446	85245717	-1	85245717	antisense
ENSG00000258268	chr2	143518867	143598002	-1	143598002	antisense
ENSG00000258272	chr12	96422326	96485442	-1	96485442	lincRNA
ENSG00000258274	chr12	93707791	93737823	-1	93737823	antisense
ENSG00000258279	chr12	52210930	52223804	1	52210930	lincRNA
ENSG00000258280	chr12	115576676	115577615	1	115576676	lincRNA
ENSG00000258285	chr12	117099481	117142091	1	117099481	lincRNA
ENSG00000258292	chr12	95803097	95823307	1	95803097	lincRNA
ENSG00000258294	chr12	73115957	73143858	-1	73143858	processed_transcript
ENSG00000258297	chr11	66666036	66668374	1	66666036	antisense
ENSG00000258301	chr14	76781733	76786724	-1	76786724	lincRNA
ENSG00000258302	chr12	89561129	89594878	1	89561129	antisense
ENSG00000258303	chr12	93836167	93838038	1	93836167	sense_intronic
ENSG00000258308	chr12	101954998	101962390	-1	101962390	lincRNA
ENSG00000258312	chr12	98113014	98292445	-1	98292445	lincRNA
ENSG00000258313	chr12	95387890	95388558	-1	95388558	lincRNA
ENSG00000258317	chr12	56120033	56129619	-1	56129619	antisense
ENSG00000258323	chr12	112063909	112065755	1	112063909	antisense
ENSG00000258325	chr12	2796877	2812902	-1	2812902	antisense
ENSG00000258331	chr12	43155315	43163110	1	43155315	lincRNA
ENSG00000258334	chr12	49292631	49324576	-1	49324576	antisense
ENSG00000258337	chr12	116174502	116181295	-1	116181295	sense_intronic
ENSG00000258338	chr12	83171590	83172740	1	83171590	lincRNA
ENSG00000258342	chr14	35897982	36063743	1	35897982	sense_overlapping
ENSG00000258343	chr12	95795345	95858839	-1	95858839	antisense
ENSG00000258355	chr12	106245613	106246956	-1	106246956	sense_intronic
ENSG00000258365	chr12	94277758	94282844	-1	94282844	antisense
ENSG00000258376	chr14	73242651	73245979	-1	73245979	antisense
ENSG00000258378	chr14	58398557	58427125	1	58398557	antisense
ENSG00000258380	chr14	89399995	89409469	1	89399995	antisense
ENSG00000258383	chr14	99324799	99332015	-1	99332015	lincRNA
ENSG00000258384	chr15	90952239	90955225	-1	90955225	antisense
ENSG00000258386	chr14	32006902	32018685	1	32006902	lincRNA
ENSG00000258390	chr14	95573562	95581956	1	95573562	lincRNA
ENSG00000258393	chr14	97116355	97121501	1	97116355	lincRNA
ENSG00000258394	chr14	42362983	42703655	1	42362983	sense_overlapping
ENSG00000258399	chr14	100836269	100947194	1	100836269	lincRNA
ENSG00000258402	chr14	76280943	76310066	-1	76310066	lincRNA
ENSG00000258404	chr14	101634454	101731108	-1	101731108	lincRNA
ENSG00000258412	chr14	96210860	96214818	1	96210860	sense_intronic
ENSG00000258413	chr14	55262767	55272075	-1	55272075	lincRNA
ENSG00000258414	chr14	37564047	37579125	1	37564047	lincRNA
ENSG00000258416	chr14	79893080	79974169	-1	79974169	lincRNA
ENSG00000258418	chr14	40386252	40386794	1	40386252	lincRNA
ENSG00000258419	chr14	79199982	79201632	1	79199982	sense_intronic
ENSG00000258422	chr14	70187123	70230187	1	70187123	antisense
ENSG00000258424	chr14	90402523	90405235	-1	90405235	antisense
ENSG00000258428	chr14	56633244	56648658	-1	56648658	antisense
ENSG00000258433	chr15	95034384	95035737	-1	95035737	lincRNA
ENSG00000258435	chr12	121391962	121399859	1	121391962	lincRNA
ENSG00000258441	chr14	21200079	21206900	-1	21206900	processed_transcript
ENSG00000258443	chr14	73517233	73520648	-1	73520648	sense_intronic
ENSG00000258449	chr12	25096868	25100980	-1	25100980	antisense
ENSG00000258450	chr14	49629291	49629890	-1	49629890	sense_intronic
ENSG00000258451	chr14	20693480	20707120	-1	20707120	antisense
ENSG00000258454	chr14	76235817	76263474	1	76235817	sense_overlapping
ENSG00000258455	chr14	55325834	55339501	-1	55339501	antisense
ENSG00000258457	chr14	22982698	22999078	1	22982698	antisense
ENSG00000258458	chr14	22702611	22766562	-1	22766562	processed_transcript
ENSG00000258459	chr14	20305730	20306811	1	20305730	antisense
ENSG00000258461	chr15	42348103	42412317	1	42348103	processed_transcript
ENSG00000258471	chr14	20995837	20999163	-1	20999163	antisense
ENSG00000258473	chr14	77048172	77086446	-1	77086446	lincRNA
ENSG00000258474	chr14	31944853	31950382	1	31944853	lincRNA
ENSG00000258476	chr15	93863109	93878356	1	93863109	lincRNA
ENSG00000258478	chr14	78744398	78753878	-1	78753878	antisense
ENSG00000258479	chr14	51333393	51365557	1	51333393	lincRNA
ENSG00000258483	chr15	98003081	98021777	1	98003081	lincRNA
ENSG00000258487	chr14	44444747	44480618	-1	44480618	lincRNA
ENSG00000258489	chr15	95463592	95493770	-1	95493770	lincRNA
ENSG00000258490	chr14	66969038	66969816	-1	66969816	antisense
ENSG00000258496	chr14	87251103	87251679	1	87251103	lincRNA
ENSG00000258497	chr14	101257332	101278318	1	101257332	lincRNA
ENSG00000258498	chr14	101552221	101560431	-1	101560431	lincRNA
ENSG00000258502	chr14	66111581	66125847	1	66111581	lincRNA
ENSG00000258511	chr14	98136074	98139242	1	98136074	lincRNA
ENSG00000258512	chr14	101730437	101732522	1	101730437	lincRNA
ENSG00000258515	chr14	20451305	20451918	1	20451305	antisense
ENSG00000258516	chr14	95855548	95866464	-1	95866464	lincRNA
ENSG00000258517	chr14	71212633	71218216	1	71212633	lincRNA
ENSG00000258521	chr14	100339832	100340554	1	100339832	antisense
ENSG00000258525	chr14	30876179	30889808	-1	30889808	antisense
ENSG00000258526	chr14	39474840	39513780	1	39474840	lincRNA
ENSG00000258532	chr14	83906872	83915050	-1	83915050	lincRNA
ENSG00000258534	chr14	103854366	103880111	-1	103880111	lincRNA
ENSG00000258535	chr14	51765276	51825422	1	51765276	sense_overlapping
ENSG00000258538	chr14	88175391	88180198	1	88175391	lincRNA
ENSG00000258545	chrX	120036236	120146854	1	120036236	antisense
ENSG00000258548	chr14	27612588	27639636	1	27612588	lincRNA
ENSG00000258551	chr15	91408708	91605211	1	91408708	lincRNA
ENSG00000258553	chr14	59969116	60091783	-1	60091783	antisense
ENSG00000258556	chr14	60323236	60323907	1	60323236	lincRNA
ENSG00000258558	chr14	30734926	30822702	-1	30822702	antisense
ENSG00000258559	chr14	74289127	74294425	-1	74294425	sense_overlapping
ENSG00000258561	chr14	66212810	66509394	-1	66509394	lincRNA
ENSG00000258569	chr14	76710658	76761388	-1	76761388	lincRNA
ENSG00000258572	chr14	95516136	95517911	1	95516136	lincRNA
ENSG00000258573	chr14	20587644	20607137	1	20587644	antisense
ENSG00000258576	chr14	100587775	100589326	-1	100589326	sense_overlapping
ENSG00000258580	chr14	32373337	32417974	-1	32417974	antisense
ENSG00000258582	chr16	73483317	73487744	1	73483317	lincRNA
ENSG00000258583	chr14	58828234	59017328	1	58828234	lincRNA
ENSG00000258586	chr14	73822559	73830135	-1	73830135	lincRNA
ENSG00000258592	chr14	57066260	57112660	-1	57112660	lincRNA
ENSG00000258593	chr14	104857792	104858836	-1	104858836	lincRNA
ENSG00000258594	chr15	27621534	27629289	1	27621534	lincRNA
ENSG00000258598	chr14	104376530	104378951	-1	104378951	lincRNA
ENSG00000258600	chr14	83017106	83018144	-1	83018144	lincRNA
ENSG00000258603	chr14	73616700	73633941	-1	73633941	antisense
ENSG00000258604	chr14	21024172	21029271	1	21024172	lincRNA
ENSG00000258609	chr18	57054559	57072119	-1	57072119	lincRNA
ENSG00000258616	chr14	45706250	45715952	-1	45715952	lincRNA
ENSG00000258620	chr14	100406599	100407613	1	100406599	sense_intronic
ENSG00000258623	chr14	68683411	68685565	-1	68685565	antisense
ENSG00000258630	chr14	95329584	95335504	1	95329584	lincRNA
ENSG00000258633	chr14	44876874	44897077	-1	44897077	antisense
ENSG00000258634	chr1	110058340	110062555	1	110058340	antisense
ENSG00000258636	chr14	41587861	41604856	-1	41604856	lincRNA
ENSG00000258637	chr14	79661666	79791263	-1	79791263	antisense
ENSG00000258642	chr14	20874305	20875768	-1	20875768	antisense
ENSG00000258646	chr14	75004719	75008481	-1	75008481	antisense
ENSG00000258647	chr15	92567818	92572042	-1	92572042	lincRNA
ENSG00000258649	chr14	38190983	38202923	1	38190983	lincRNA
ENSG00000258654	chr15	20344736	20359166	1	20344736	lincRNA
ENSG00000258655	chr14	32074946	32076793	-1	32076793	antisense
ENSG00000258657	chr14	24595723	24657774	1	24595723	antisense
ENSG00000258658	chr14	58370023	58395641	-1	58395641	antisense
ENSG00000258661	chr14	36647083	36658801	-1	36658801	antisense
ENSG00000258662	chr14	79246668	79249023	-1	79249023	antisense
ENSG00000258670	chr14	60515119	60554916	1	60515119	antisense
ENSG00000258672	chr14	99691445	99693648	-1	99693648	lincRNA
ENSG00000258675	chr14	81441987	81450157	-1	81450157	lincRNA
ENSG00000258676	chr15	92580829	92600545	1	92580829	processed_transcript
ENSG00000258678	chr14	90452063	90455117	-1	90455117	lincRNA
ENSG00000258682	chr14	58264662	58269681	1	58264662	sense_overlapping
ENSG00000258683	chr14	82788478	82796221	-1	82796221	lincRNA
ENSG00000258689	chr14	70698698	70712153	1	70698698	lincRNA
ENSG00000258690	chr14	36788644	36807163	1	36788644	antisense
ENSG00000258693	chr14	99977115	99978098	-1	99978098	lincRNA
ENSG00000258694	chr14	52111122	52129625	-1	52129625	lincRNA
ENSG00000258696	chr14	38003113	38004847	-1	38004847	antisense
ENSG00000258698	chr14	52792875	52820034	-1	52820034	lincRNA
ENSG00000258699	chr14	89355060	89356571	1	89355060	antisense
ENSG00000258700	chr14	45940943	46501823	1	45940943	lincRNA
ENSG00000258701	chr14	104821201	104823718	1	104821201	lincRNA
ENSG00000258702	chr14	96592733	96595762	1	96592733	lincRNA
ENSG00000258703	chr14	56759379	56765757	1	56759379	lincRNA
ENSG00000258704	chr14	34920858	34982532	-1	34982532	processed_transcript
ENSG00000258708	chr14	37171888	37173811	1	37171888	antisense
ENSG00000258710	chr15	20940438	20993303	1	20940438	lincRNA
ENSG00000258711	chr14	50956259	50962002	-1	50962002	lincRNA
ENSG00000258716	chr14	90697333	90699374	1	90697333	antisense
ENSG00000258717	chr14	100675930	100679884	-1	100679884	lincRNA
ENSG00000258718	chr14	81727780	81743138	-1	81743138	lincRNA
ENSG00000258723	chr14	78279572	78283376	-1	78283376	antisense
ENSG00000258725	chr15	90966345	90988624	1	90966345	antisense
ENSG00000258729	chr14	96275046	96276723	-1	96276723	lincRNA
ENSG00000258731	chr14	53153354	53157528	1	53153354	antisense
ENSG00000258733	chr14	85934710	86129778	1	85934710	lincRNA
ENSG00000258735	chr14	103847721	103858049	1	103847721	lincRNA
ENSG00000258740	chr14	75238616	75269283	-1	75269283	lincRNA
ENSG00000258743	chr14	82642620	82706825	1	82642620	lincRNA
ENSG00000258744	chr14	24501594	24508688	1	24501594	antisense
ENSG00000258745	chr14	50912226	50913358	1	50912226	antisense
ENSG00000258747	chr14	44507407	44538513	1	44507407	antisense
ENSG00000258748	chr14	104137150	104137898	-1	104137898	antisense
ENSG00000258751	chr14	48396508	48491767	-1	48491767	lincRNA
ENSG00000258752	chr14	89350285	89364699	1	89350285	antisense
ENSG00000258753	chr14	54470709	54471218	1	54470709	lincRNA
ENSG00000258754	chr15	93718542	94070820	-1	94070820	lincRNA
ENSG00000258760	chr14	65236480	65318790	-1	65318790	lincRNA
ENSG00000258763	chr12	55434734	55585471	-1	55585471	antisense
ENSG00000258766	chr14	80211419	80455469	1	80211419	antisense
ENSG00000258768	chr14	20260480	20264308	-1	20264308	lincRNA
ENSG00000258772	chr14	20916766	20928580	-1	20928580	lincRNA
ENSG00000258776	chr14	56817570	56893710	-1	56893710	lincRNA
ENSG00000258779	chr16	73386805	73421393	1	73386805	lincRNA
ENSG00000258784	chr14	55748208	55773203	1	55748208	lincRNA
ENSG00000258785	chr15	93900701	93984150	1	93900701	lincRNA
ENSG00000258789	chr14	88551597	88552493	1	88551597	antisense
ENSG00000258791	chr14	55781135	55796688	-1	55796688	lincRNA
ENSG00000258792	chr14	89628921	89642671	-1	89642671	lincRNA
ENSG00000258793	chr14	96259411	96268624	-1	96268624	antisense
ENSG00000258795	chr14	98497132	98514798	1	98497132	lincRNA
ENSG00000258798	chr14	91418266	91421176	1	91418266	lincRNA
ENSG00000258803	chr14	56514331	56551309	1	56514331	lincRNA
ENSG00000258804	chr14	86905778	86922755	1	86905778	lincRNA
ENSG00000258807	chr14	87710419	87872291	-1	87872291	lincRNA
ENSG00000258808	chr14	51392128	51397135	-1	51397135	lincRNA
ENSG00000258809	chr14	64358768	64379318	-1	64379318	lincRNA
ENSG00000258810	chr14	20783888	20784293	1	20783888	antisense
ENSG00000258811	chr14	104842663	104845916	1	104842663	lincRNA
ENSG00000258813	chr14	73057925	73059415	-1	73059415	antisense
ENSG00000258814	chr14	85387275	85388765	1	85387275	lincRNA
ENSG00000258815	chr12	85318060	85342912	1	85318060	lincRNA
ENSG00000258819	chr14	77069180	77076344	-1	77076344	lincRNA
ENSG00000258820	chr14	75259411	75271950	1	75259411	antisense
ENSG00000258827	chr14	37097062	37098563	-1	37098563	sense_intronic
ENSG00000258829	chr14	79072132	79074767	-1	79074767	antisense
ENSG00000258831	chr15	93882082	93886743	1	93882082	lincRNA
ENSG00000258837	chr14	68125004	68130196	-1	68130196	antisense
ENSG00000258842	chr14	62069518	62081154	-1	62081154	lincRNA
ENSG00000258843	chr14	50821880	50823501	1	50821880	antisense
ENSG00000258844	chr14	36214607	36235608	1	36214607	lincRNA
ENSG00000258845	chr14	45567995	45569069	1	45567995	lincRNA
ENSG00000258847	chr14	65957297	66004523	-1	66004523	lincRNA
ENSG00000258850	chr14	42412573	42528888	1	42412573	lincRNA
ENSG00000258853	chr15	27684498	27685768	-1	27685768	lincRNA
ENSG00000258854	chr14	51982520	51987219	-1	51987219	antisense
ENSG00000258857	chr14	50397013	50398345	1	50397013	lincRNA
ENSG00000258858	chr14	104690091	104691284	-1	104691284	antisense
ENSG00000258859	chr14	87353070	87573022	-1	87573022	lincRNA
ENSG00000258860	chr14	35362232	35363628	-1	35363628	lincRNA
ENSG00000258861	chr14	101045157	101051795	1	101045157	lincRNA
ENSG00000258866	chr14	95048220	95050953	1	95048220	lincRNA
ENSG00000258867	chr14	88024550	88097619	1	88024550	lincRNA
ENSG00000258868	chr14	49057713	49077505	-1	49077505	lincRNA
ENSG00000258869	chr14	97749264	97763989	-1	97763989	lincRNA
ENSG00000258871	chr14	72552580	72595125	-1	72595125	lincRNA
ENSG00000258874	chr14	78703615	78709934	-1	78709934	antisense
ENSG00000258875	chr14	91242759	91252211	1	91242759	processed_transcript
ENSG00000258879						lincRNA
ENSG00000258882						lincRNA
ENSG00000258884	chr14	90822365	90828128	-1	90828128	lincRNA
ENSG00000258885	chr9	36856555	36861375	1	36856555	antisense
ENSG00000258888	chr15	93257198	93260475	1	93257198	lincRNA
ENSG00000258891	chr14	73896164	73938114	-1	73938114	antisense
ENSG00000258897	chr14	34040097	34059300	1	34040097	antisense
ENSG00000258902	chr14	85362457	85516934	-1	85516934	lincRNA
ENSG00000258903	chr14	62103378	62117175	-1	62117175	lincRNA
ENSG00000258904	chr14	100263781	100265405	1	100263781	sense_intronic
ENSG00000258909	chr15	93416850	93422576	-1	93422576	lincRNA
ENSG00000258910	chr2	118833700	118835110	-1	118835110	lincRNA
ENSG00000258912	chr14	86014686	86062960	-1	86062960	lincRNA
ENSG00000258913	chr14	104223584	104288069	1	104223584	lincRNA
ENSG00000258918	chr14	20897985	20936255	-1	20936255	lincRNA
ENSG00000258919	chr14	101628984	101632530	-1	101632530	lincRNA
ENSG00000258920	chr14	89417354	89419793	1	89417354	antisense
ENSG00000258926	chr14	61537508	61545287	-1	61545287	antisense
ENSG00000258928	chr14	51916145	51918571	-1	51918571	antisense
ENSG00000258929						lincRNA
ENSG00000258931	chr15	26050538	26052276	-1	26052276	lincRNA
ENSG00000258933	chr14	94960277	94962976	-1	94962976	lincRNA
ENSG00000258938	chr14	35819224	35826765	-1	35826765	antisense
ENSG00000258940	chr14	39265703	39267061	-1	39267061	antisense
ENSG00000258942	chr14	51344914	51385603	-1	51385603	lincRNA
ENSG00000258946						lincRNA
ENSG00000258949	chr14	44898908	44911863	-1	44911863	antisense
ENSG00000258952	chr14	60639216	60642589	1	60639216	lincRNA
ENSG00000258954	chr15	91532891	91535095	1	91532891	lincRNA
ENSG00000258955	chr14	51304416	51328386	-1	51328386	lincRNA
ENSG00000258957	chr14	69183020	69214092	-1	69214092	lincRNA
ENSG00000258958	chr14	87323753	87332390	1	87323753	lincRNA
ENSG00000258959	chr14	102036315	102066228	-1	102066228	antisense
ENSG00000258969	chr14	43995781	44384545	-1	44384545	lincRNA
ENSG00000258970	chr15	27418796	27420735	-1	27420735	antisense
ENSG00000258975	chr14	88136733	88159845	-1	88159845	lincRNA
ENSG00000258976	chr14	74614693	74616647	-1	74616647	lincRNA
ENSG00000258977	chr14	81605347	81623061	-1	81623061	lincRNA
ENSG00000258979	chr14	96741191	96790613	1	96741191	lincRNA
ENSG00000258983	chr14	88499334	88515502	1	88499334	antisense
ENSG00000258994	chr14	86332376	86401285	1	86332376	lincRNA
ENSG00000258998	chr14	44763157	44782829	-1	44782829	lincRNA
ENSG00000258999	chr14	81107033	81170414	-1	81170414	antisense
ENSG00000259001	chr14	20343048	20343685	-1	20343685	antisense
ENSG00000259003	chr14	22556640	22559037	1	22556640	lincRNA
ENSG00000259004	chr14	101120856	101123542	1	101120856	lincRNA
ENSG00000259006	chr16	89919827	89922662	-1	89922662	antisense
ENSG00000259008	chr14	57355446	57359410	1	57355446	lincRNA
ENSG00000259011	chr15	25865295	25877211	1	25865295	lincRNA
ENSG00000259017	chr14	35447003	35447625	-1	35447625	lincRNA
ENSG00000259023	chr14	101405987	101407922	-1	101407922	lincRNA
ENSG00000259026	chr14	97110416	97119247	-1	97119247	lincRNA
ENSG00000259028	chr14	87568181	87569399	1	87568181	lincRNA
ENSG00000259033	chr14	70275296	70291859	1	70275296	lincRNA
ENSG00000259035	chr14	81741002	82030349	1	81741002	lincRNA
ENSG00000259038	chr14	68627166	68628445	-1	68628445	antisense
ENSG00000259039	chr14	57578632	57581320	1	57578632	antisense
ENSG00000259041	chr15	98282075	98285907	1	98282075	lincRNA
ENSG00000259042	chr14	22417836	22418657	1	22417836	lincRNA
ENSG00000259044	chr14	85202849	85239474	-1	85239474	lincRNA
ENSG00000259048	chr14	38034287	38194281	-1	38194281	antisense
ENSG00000259054	chr14	22556311	22557062	-1	22557062	lincRNA
ENSG00000259055	chr14	51088957	51091288	1	51088957	antisense
ENSG00000259058	chr14	76921840	76924649	-1	76924649	lincRNA
ENSG00000259061	chr14	86936640	86989125	1	86936640	lincRNA
ENSG00000259062	chr14	68979682	68987463	1	68979682	antisense
ENSG00000259065	chr14	73787360	73803270	1	73787360	antisense
ENSG00000259070	chr14	38749339	38948273	-1	38948273	lincRNA
ENSG00000259072	chr14	38290953	38311930	1	38290953	lincRNA
ENSG00000259073	chr14	89576216	89577477	1	89576216	antisense
ENSG00000259076	chr14	64552694	64596536	-1	64596536	antisense
ENSG00000259077	chr14	87810982	87838339	1	87810982	lincRNA
ENSG00000259082	chr14	101442076	101444315	1	101442076	lincRNA
ENSG00000259084	chr14	95663256	95692630	1	95663256	sense_overlapping
ENSG00000259088	chr14	101796555	101810321	-1	101810321	antisense
ENSG00000259091	chr14	37896060	37902372	-1	37902372	antisense
ENSG00000259093	chr14	63123033	63128214	-1	63128214	lincRNA
ENSG00000259094	chr2	118949306	118952983	-1	118952983	antisense
ENSG00000259097	chr14	98068240	98205143	-1	98205143	lincRNA
ENSG00000259103	chr14	75814502	75847698	-1	75847698	antisense
ENSG00000259104	chr14	36136108	36176468	-1	36176468	lincRNA
ENSG00000259107	chr14	85393879	85420074	1	85393879	lincRNA
ENSG00000259108	chr19	47863483	47865341	-1	47865341	lincRNA
ENSG00000259111	chr14	51750560	51763114	1	51750560	lincRNA
ENSG00000259113	chr14	50448807	50456742	1	50448807	lincRNA
ENSG00000259116	chr14	64514154	64540368	-1	64540368	antisense
ENSG00000259118	chr14	65082034	65094212	1	65082034	antisense
ENSG00000259119	chr14	98925137	98927805	-1	98927805	lincRNA
ENSG00000259123	chr15	93837611	93852981	-1	93852981	lincRNA
ENSG00000259124	chr14	76495363	76726712	-1	76726712	lincRNA
ENSG00000259125	chr12	57144620	57147619	-1	57147619	antisense
ENSG00000259126	chr14	44392531	44393716	-1	44393716	lincRNA
ENSG00000259129	chr14	47764954	47795092	-1	47795092	lincRNA
ENSG00000259133	chr14	56648965	56730535	-1	56730535	antisense
ENSG00000259134	chr15	95433095	95507847	1	95433095	lincRNA
ENSG00000259138	chr14	75127153	75136930	1	75127153	antisense
ENSG00000259142	chr14	62134149	62139973	-1	62139973	lincRNA
ENSG00000259146	chr14	71292729	71321814	-1	71321814	antisense
ENSG00000259149	chr14	42259731	42268586	-1	42268586	lincRNA
ENSG00000259150	chr15	26115813	26133037	1	26115813	lincRNA
ENSG00000259152	chr15	27422381	27428338	1	27422381	sense_intronic
ENSG00000259153	chr14	70810205	70815403	1	70810205	lincRNA
ENSG00000259158	chr14	70468881	70483756	-1	70483756	lincRNA
ENSG00000259163	chr14	90642638	90648894	1	90642638	antisense
ENSG00000259166	chr14	101447642	101457117	1	101447642	lincRNA
ENSG00000259168	chr15	27483035	27541991	-1	27541991	antisense
ENSG00000259170	chr15	92470233	92471546	-1	92471546	lincRNA
ENSG00000259172	chr15	101295419	101305737	1	101295419	antisense
ENSG00000259175	chr15	80554609	80562944	-1	80562944	antisense
ENSG00000259176						sense_overlapping
ENSG00000259177	chr15	90393490	90397881	-1	90397881	antisense
ENSG00000259178	chr15	52082302	52086574	1	52082302	lincRNA
ENSG00000259180	chr15	55680385	55681463	1	55680385	antisense
ENSG00000259182	chr15	101168530	101170821	1	101168530	lincRNA
ENSG00000259188	chr15	49879604	49883525	1	49879604	antisense
ENSG00000259194	chr15	51367377	51369110	1	51367377	sense_intronic
ENSG00000259196	chr8	28949676	28955955	1	28949676	sense_intronic
ENSG00000259198	chr15	40312615	40316634	1	40312615	lincRNA
ENSG00000259199	chr15	98046667	98293177	-1	98293177	lincRNA
ENSG00000259200	chr15	45705078	45931069	1	45705078	lincRNA
ENSG00000259201	chr15	51887560	51901123	-1	51901123	antisense
ENSG00000259202	chr15	67142734	67146939	-1	67146939	antisense
ENSG00000259203	chr15	52801614	52804942	-1	52804942	lincRNA
ENSG00000259204	chr15	51064609	51069586	-1	51069586	sense_intronic
ENSG00000259209	chr16	72805998	72809872	1	72805998	antisense
ENSG00000259211	chr15	40464193	40466726	-1	40466726	antisense
ENSG00000259212	chr15	90595840	90596447	-1	90596447	antisense
ENSG00000259213	chr15	77787193	77788674	1	77787193	antisense
ENSG00000259215	chr15	69458522	69461806	-1	69461806	lincRNA
ENSG00000259218	chr15	89505277	89524034	-1	89524034	lincRNA
ENSG00000259219	chr15	99976481	99980774	1	99976481	antisense
ENSG00000259221	chr15	47359430	47396732	-1	47396732	antisense
ENSG00000259222	chr15	69080879	69099987	1	69080879	lincRNA
ENSG00000259223	chr15	60073554	60118320	-1	60118320	lincRNA
ENSG00000259225	chr15	37984766	38062340	1	37984766	lincRNA
ENSG00000259230	chr14	102545254	102555826	1	102545254	lincRNA
ENSG00000259234	chr15	79191707	79283945	-1	79283945	lincRNA
ENSG00000259235	chr15	48189037	48191691	-1	48191691	lincRNA
ENSG00000259237	chr15	53116365	53129698	1	53116365	lincRNA
ENSG00000259241	chr15	51693216	51695765	-1	51695765	lincRNA
ENSG00000259242	chr19	19606350	19608660	1	19606350	antisense
ENSG00000259245	chr15	36046082	36049529	1	36046082	lincRNA
ENSG00000259248	chr15	63544247	63601589	-1	63601589	antisense
ENSG00000259250	chr15	58587507	58591676	1	58587507	antisense
ENSG00000259251	chr15	62060503	62062434	1	62060503	antisense
ENSG00000259255	chr15	46693288	46804844	1	46693288	lincRNA
ENSG00000259256	chr18	3347776	3350559	-1	3350559	lincRNA
ENSG00000259264						antisense
ENSG00000259265	chr15	69037549	69043565	-1	69043565	antisense
ENSG00000259267	chr10	70939053	70955641	1	70939053	lincRNA
ENSG00000259268	chr15	63456294	63469351	-1	63469351	lincRNA
ENSG00000259269	chr15	39472703	39481206	1	39472703	lincRNA
ENSG00000259274	chr15	60529973	60545159	1	60529973	antisense
ENSG00000259275	chr15	96354237	96403803	1	96354237	lincRNA
ENSG00000259276	chr15	85621264	85627689	-1	85627689	antisense
ENSG00000259277	chr15	28970196	28977464	-1	28977464	antisense
ENSG00000259280	chr15	36876379	36887035	-1	36887035	processed_transcript
ENSG00000259281	chr15	77660052	77668074	1	77660052	antisense
ENSG00000259282	chr15	96772005	96783312	-1	96783312	antisense
ENSG00000259283	chr16	55259969	55333588	-1	55333588	antisense
ENSG00000259284	chr15	61729850	61731389	1	61729850	lincRNA
ENSG00000259285	chr15	58065225	58071043	1	58065225	antisense
ENSG00000259287	chr15	33858602	33864825	-1	33864825	antisense
ENSG00000259289	chr15	66931537	66956518	-1	66956518	lincRNA
ENSG00000259290	chr11	125188115	125191404	1	125188115	sense_intronic
ENSG00000259291	chr15	90074512	90082207	-1	90082207	antisense
ENSG00000259293	chr15	58434890	58498735	-1	58498735	antisense
ENSG00000259296	chr15	51707995	51715220	-1	51715220	antisense
ENSG00000259306	chr15	51315841	51321996	1	51315841	lincRNA
ENSG00000259307	chr15	40300670	40301820	1	40300670	antisense
ENSG00000259319	chr14	75423683	75427741	-1	75427741	antisense
ENSG00000259320	chr15	98122563	98131607	-1	98131607	lincRNA
ENSG00000259322	chr15	78293286	78296049	1	78293286	antisense
ENSG00000259330	chr15	40325216	40326715	1	40325216	antisense
ENSG00000259331	chr15	94600014	94600821	1	94600014	lincRNA
ENSG00000259334	chr14	23922247	23934568	-1	23934568	lincRNA
ENSG00000259336	chr15	35099022	35169698	-1	35169698	lincRNA
ENSG00000259341	chr15	99427009	99431028	-1	99431028	lincRNA
ENSG00000259342	chr15	45430652	45441808	-1	45441808	antisense
ENSG00000259343	chr15	81324377	81362037	1	81324377	antisense
ENSG00000259345	chr15	38865322	39427195	-1	39427195	lincRNA
ENSG00000259347	chr15	66984108	67065268	-1	67065268	lincRNA
ENSG00000259351	chr15	63928274	63935953	1	63928274	antisense
ENSG00000259353	chr15	58856831	58865063	-1	58865063	antisense
ENSG00000259354	chr15	45448427	45513767	1	45448427	antisense
ENSG00000259356	chr15	100126106	100129743	1	100126106	antisense
ENSG00000259359	chr15	96171581	96174339	1	96171581	lincRNA
ENSG00000259361	chr15	80263068	80341805	-1	80341805	lincRNA
ENSG00000259362	chr15	77525540	77534110	1	77525540	lincRNA
ENSG00000259363	chr15	99807023	99877148	1	99807023	lincRNA
ENSG00000259364	chr15	40453444	40454639	-1	40454639	antisense
ENSG00000259365	chr15	101116603	101117546	1	101116603	lincRNA
ENSG00000259366	chr8	29055935	29056685	1	29055935	sense_intronic
ENSG00000259370	chr15	62827675	62884034	-1	62884034	antisense
ENSG00000259372	chr15	81410517	81419127	1	81410517	lincRNA
ENSG00000259376	chr15	101043716	101049456	-1	101049456	antisense
ENSG00000259380	chr15	38139595	38226887	-1	38226887	lincRNA
ENSG00000259385	chr15	48192191	48201684	-1	48201684	antisense
ENSG00000259390	chr15	39512404	39519854	-1	39519854	lincRNA
ENSG00000259395	chr15	36341739	36344166	1	36341739	lincRNA
ENSG00000259396	chr15	41343080	41344225	1	41343080	sense_intronic
ENSG00000259398	chr15	52033707	52035625	1	52033707	sense_intronic
ENSG00000259403	chr15	97272177	97319288	-1	97319288	lincRNA
ENSG00000259408	chr15	33851785	33856809	-1	33856809	antisense
ENSG00000259410	chr15	67832725	67873866	1	67832725	processed_transcript
ENSG00000259416	chr15	85754941	85756237	-1	85756237	antisense
ENSG00000259417	chr15	80195484	80252213	-1	80252213	lincRNA
ENSG00000259420	chr15	77568970	77608888	1	77568970	lincRNA
ENSG00000259422	chr15	76174891	76181486	-1	76181486	antisense
ENSG00000259423	chr15	39167739	39180048	1	39167739	lincRNA
ENSG00000259424	chr15	98646951	98647371	-1	98647371	antisense
ENSG00000259426	chr15	69396904	69415029	-1	69415029	antisense
ENSG00000259430	chr15	100372939	100437914	1	100372939	antisense
ENSG00000259434	chr15	37365027	37490808	-1	37490808	lincRNA
ENSG00000259436	chr19	42152569	42157523	1	42152569	antisense
ENSG00000259437	chr15	66919811	66931755	1	66919811	lincRNA
ENSG00000259438	chr15	52010999	52019095	-1	52019095	lincRNA
ENSG00000259439	chr2	44921077	44939199	-1	44939199	lincRNA
ENSG00000259444	chr14	103094723	103098885	1	103094723	sense_overlapping
ENSG00000259445	chr15	81953303	81995666	-1	81995666	lincRNA
ENSG00000259446	chr15	33303657	33310659	-1	33310659	antisense
ENSG00000259447	chr15	39300418	39310782	-1	39310782	lincRNA
ENSG00000259448	chr15	31216020	31224445	1	31216020	lincRNA
ENSG00000259450	chr15	39188438	39194309	-1	39194309	lincRNA
ENSG00000259453	chr15	85701109	85702771	1	85701109	sense_intronic
ENSG00000259456	chr20	50930984	50945134	1	50930984	antisense
ENSG00000259457	chr15	69564724	69565790	-1	69565790	lincRNA
ENSG00000259458	chr15	62637172	62645291	-1	62645291	antisense
ENSG00000259459	chr15	63390136	63438320	1	63390136	lincRNA
ENSG00000259460	chr15	37099339	37100173	1	37099339	antisense
ENSG00000259462	chr15	82647770	82692820	1	82647770	antisense
ENSG00000259463	chr15	41011597	41013300	1	41011597	antisense
ENSG00000259468	chr15	34255286	34257832	1	34255286	antisense
ENSG00000259469	chr15	48729080	48729844	-1	48729844	lincRNA
ENSG00000259471	chr15	66582190	66685794	1	66582190	lincRNA
ENSG00000259473	chr15	70503907	70505928	-1	70505928	lincRNA
ENSG00000259474	chr15	78480057	78481820	-1	78481820	antisense
ENSG00000259476	chr15	58521311	58523371	1	58521311	sense_intronic
ENSG00000259478	chr15	97982509	97991142	-1	97991142	lincRNA
ENSG00000259481	chr15	61181249	61195938	1	61181249	antisense
ENSG00000259483	chr14	56303490	56310761	-1	56310761	lincRNA
ENSG00000259485	chr15	97295881	97432094	1	97295881	lincRNA
ENSG00000259488	chr15	48312353	48331856	-1	48331856	antisense
ENSG00000259495	chr15	80344853	80403575	-1	80403575	lincRNA
ENSG00000259498	chr15	63046034	63049387	-1	63049387	antisense
ENSG00000259503	chr15	70321576	70326742	1	70321576	lincRNA
ENSG00000259504	chr15	69278675	69295322	1	69278675	lincRNA
ENSG00000259508	chr14	102770040	102774791	-1	102774791	lincRNA
ENSG00000259514	chr15	76339609	76342063	-1	76342063	antisense
ENSG00000259515	chr14	102933574	102937177	1	102933574	antisense
ENSG00000259517	chr16	54245618	54270746	-1	54270746	lincRNA
ENSG00000259518	chr15	82088594	82097694	1	82088594	lincRNA
ENSG00000259520	chr15	45251580	45279251	-1	45279251	antisense
ENSG00000259521	chr15	41016807	41027893	1	41016807	antisense
ENSG00000259523	chr15	29822631	29824081	1	29822631	antisense
ENSG00000259527	chr15	87576929	87579866	1	87576929	lincRNA
ENSG00000259528	chr15	73255334	73256109	-1	73256109	antisense
ENSG00000259530	chr15	61598514	61605241	1	61598514	lincRNA
ENSG00000259534	chr15	96448842	96449749	1	96448842	lincRNA
ENSG00000259536	chr15	40488041	40558019	1	40488041	antisense
ENSG00000259540	chr15	100558677	100559798	1	100558677	antisense
ENSG00000259541	chr11	120249759	120265932	-1	120265932	antisense
ENSG00000259542	chr15	96393146	96405189	-1	96405189	lincRNA
ENSG00000259548	chr15	79832466	79833554	-1	79833554	lincRNA
ENSG00000259553	chr15	101959848	101961408	-1	101961408	lincRNA
ENSG00000259555	chr15	78625895	78628193	1	78625895	antisense
ENSG00000259560	chr15	87432058	87703852	-1	87703852	lincRNA
ENSG00000259564	chr15	61834752	61852152	1	61834752	antisense
ENSG00000259572	chr15	47803384	47846236	-1	47846236	lincRNA
ENSG00000259577	chr15	52180093	52205874	1	52180093	lincRNA
ENSG00000259579	chr15	100716249	100828497	1	100716249	lincRNA
ENSG00000259582	chr15	97540597	97560702	-1	97560702	lincRNA
ENSG00000259583	chr15	100892859	100919283	-1	100919283	antisense
ENSG00000259584	chr15	40075204	40078704	-1	40078704	lincRNA
ENSG00000259587	chr15	35008469	35011191	1	35008469	lincRNA
ENSG00000259588	chr15	47603880	47606352	-1	47606352	antisense
ENSG00000259590	chr15	99395179	99396593	-1	99396593	lincRNA
ENSG00000259591	chr15	60763906	60765625	1	60763906	antisense
ENSG00000259594	chr15	81554003	81696780	1	81554003	lincRNA
ENSG00000259595	chr15	44402685	44427144	-1	44427144	antisense
ENSG00000259602	chr15	48938236	48948031	1	48938236	antisense
ENSG00000259604	chr15	100861843	100874369	1	100861843	lincRNA
ENSG00000259610	chr15	81633887	81642190	-1	81642190	lincRNA
ENSG00000259615	chr15	89579765	89582297	-1	89582297	antisense
ENSG00000259616	chr15	61298791	61635449	-1	61635449	lincRNA
ENSG00000259617	chr15	40999274	41004865	1	40999274	antisense
ENSG00000259618	chr15	50494018	50497080	-1	50497080	lincRNA
ENSG00000259620	chr15	86938797	86988426	-1	86988426	antisense
ENSG00000259623	chr17	41848518	41851447	-1	41851447	sense_overlapping
ENSG00000259624	chr15	70768011	70778868	-1	70778868	antisense
ENSG00000259628	chr7	77043721	77198626	1	77043721	processed_transcript
ENSG00000259631	chr8	122977026	122985629	-1	122985629	lincRNA
ENSG00000259635	chr15	64701248	64719602	1	64701248	antisense
ENSG00000259636	chr15	86932880	86946331	1	86932880	sense_intronic
ENSG00000259639	chr15	35939167	36252257	-1	36252257	lincRNA
ENSG00000259641	chr15	69592129	69695750	1	69592129	lincRNA
ENSG00000259642	chr15	79922771	79926993	1	79922771	antisense
ENSG00000259644	chr15	29728186	29729531	-1	29729531	sense_intronic
ENSG00000259645	chr15	69391192	69392149	1	69391192	sense_intronic
ENSG00000259649	chr15	80896191	80909777	-1	80909777	antisense
ENSG00000259650	chr15	73335260	73342387	1	73335260	antisense
ENSG00000259654	chr15	84685884	84686946	1	84685884	antisense
ENSG00000259656	chr15	49101791	49103264	1	49101791	lincRNA
ENSG00000259658	chr15	101737099	101746870	-1	101746870	lincRNA
ENSG00000259659	chr15	44557829	44559188	1	44557829	sense_intronic
ENSG00000259663	chr5	51372736	51383332	-1	51383332	antisense
ENSG00000259664	chr15	97370371	97521811	-1	97521811	lincRNA
ENSG00000259666	chr15	77641764	77652288	1	77641764	antisense
ENSG00000259668	chr15	51457286	51460582	1	51457286	antisense
ENSG00000259669	chr15	53947624	53976908	-1	53976908	lincRNA
ENSG00000259670	chr15	48783190	48784121	1	48783190	antisense
ENSG00000259672	chr15	63098870	63110403	1	63098870	lincRNA
ENSG00000259673	chr15	67403619	67521844	-1	67521844	lincRNA
ENSG00000259675	chr15	61639349	61715171	-1	61715171	lincRNA
ENSG00000259681	chr15	45558598	45562877	1	45558598	lincRNA
ENSG00000259682	chr15	64470253	64471364	1	64470253	sense_intronic
ENSG00000259685	chr15	90102649	90133445	1	90102649	lincRNA
ENSG00000259687	chr14	75294404	75296638	1	75294404	lincRNA
ENSG00000259692	chr15	81660482	81871125	-1	81871125	lincRNA
ENSG00000259697	chr15	62196145	62203318	-1	62203318	lincRNA
ENSG00000259700	chr15	48810701	48811909	1	48810701	processed_transcript
ENSG00000259701	chr15	51278927	51280015	-1	51280015	sense_intronic
ENSG00000259702	chr15	96049275	96064426	-1	96064426	lincRNA
ENSG00000259703	chr15	69835234	69843120	1	69835234	lincRNA
ENSG00000259704	chr15	90839724	90841378	1	90839724	sense_overlapping
ENSG00000259705	chr15	48645951	48652016	1	48645951	lincRNA
ENSG00000259708	chr15	78250502	78264156	-1	78264156	antisense
ENSG00000259709	chr15	52124561	52140246	1	52124561	antisense
ENSG00000259711	chr16	54934913	54954665	1	54934913	lincRNA
ENSG00000259712	chr15	52056675	52100523	-1	52100523	antisense
ENSG00000259713	chr15	89518523	89591956	1	89518523	sense_overlapping
ENSG00000259717	chr14	103120847	103123007	-1	103123007	lincRNA
ENSG00000259719	chr14	56310880	56345001	1	56310880	lincRNA
ENSG00000259720	chr15	31002013	31042302	1	31002013	antisense
ENSG00000259723	chr20	53453058	53504314	-1	53504314	antisense
ENSG00000259724	chr15	93905405	94107938	-1	94107938	lincRNA
ENSG00000259727	chr15	62895812	62899543	1	62895812	lincRNA
ENSG00000259730	chr15	47944044	47949509	1	47944044	lincRNA
ENSG00000259731	chr15	38756552	38759413	-1	38759413	lincRNA
ENSG00000259732	chr15	59121034	59133250	1	59121034	sense_overlapping
ENSG00000259734	chr15	86630266	86631136	-1	86631136	antisense
ENSG00000259736	chr15	90620007	90717141	-1	90717141	antisense
ENSG00000259737	chr15	36438972	36471016	-1	36471016	lincRNA
ENSG00000259740	chr15	47525169	47527756	1	47525169	sense_intronic
ENSG00000259747	chr15	38671847	38689191	1	38671847	lincRNA
ENSG00000259754	chr15	47884310	48049112	1	47884310	lincRNA
ENSG00000259755	chr15	101050732	101086066	-1	101086066	antisense
ENSG00000259757	chr5	2736662	2737759	-1	2737759	lincRNA
ENSG00000259759	chr16	54239693	54240654	1	54239693	lincRNA
ENSG00000259760	chr15	99396613	99401315	-1	99401315	antisense
ENSG00000259761	chr15	87042054	87047161	1	87042054	lincRNA
ENSG00000259762	chr15	85750336	85752901	-1	85752901	antisense
ENSG00000259763	chr15	96235785	96236703	1	96235785	lincRNA
ENSG00000259764	chr15	101334437	101337428	1	101334437	antisense
ENSG00000259767	chr15	83022236	83024336	-1	83024336	sense_intronic
ENSG00000259768	chr16	72665170	72791624	1	72665170	antisense
ENSG00000259772	chr15	31221999	31230838	-1	31230838	lincRNA
ENSG00000259774	chr15	84422618	84425882	1	84422618	lincRNA
ENSG00000259776	chr1	239247808	239250818	-1	239250818	lincRNA
ENSG00000259779	chr18	74409415	74413209	1	74409415	lincRNA
ENSG00000259782	chr16	23446446	23447282	-1	23447282	sense_intronic
ENSG00000259783	chr15	72608481	72636919	-1	72636919	lincRNA
ENSG00000259788	chr1	162560227	162561308	-1	162561308	antisense
ENSG00000259789	chr14	90489012	90491637	-1	90491637	lincRNA
ENSG00000259791	chr16	35640029	35640582	1	35640029	lincRNA
ENSG00000259792	chr15	77993405	77995289	1	77993405	antisense
ENSG00000259797	chr16	68316801	68319036	1	68316801	sense_intronic
ENSG00000259798	chr16	71113352	71114000	1	71113352	antisense
ENSG00000259799	chr11	69155910	69159752	1	69155910	antisense
ENSG00000259802	chr5	10352701	10353601	-1	10353601	antisense
ENSG00000259804	chr16	67561411	67562309	-1	67562309	antisense
ENSG00000259807	chr16	29217170	29220031	-1	29220031	lincRNA
ENSG00000259810	chr16	31788202	31790993	1	31788202	sense_intronic
ENSG00000259814	chr15	29609676	29611212	-1	29611212	lincRNA
ENSG00000259815	chr1	208626741	208628085	-1	208628085	lincRNA
ENSG00000259817	chr16	73812621	73816053	1	73812621	lincRNA
ENSG00000259818	chr1	53220663	53224253	1	53220663	antisense
ENSG00000259819	chr16	8369864	8376276	1	8369864	lincRNA
ENSG00000259820	chr8	134792020	134798272	-1	134798272	lincRNA
ENSG00000259821	chr16	47004513	47035385	1	47004513	lincRNA
ENSG00000259826	chr7	39947522	39949755	-1	39949755	antisense
ENSG00000259828	chr6	141447011	141451006	1	141447011	lincRNA
ENSG00000259831	chr13	110809676	110813084	-1	110813084	lincRNA
ENSG00000259833	chr16	71080866	71093667	1	71080866	antisense
ENSG00000259834	chr1	110653560	110657040	-1	110657040	lincRNA
ENSG00000259837	chr18	926083	927993	-1	927993	lincRNA
ENSG00000259839	chr16	49336683	49337345	1	49336683	lincRNA
ENSG00000259840	chr16	710746	711277	-1	711277	lincRNA
ENSG00000259841	chr16	35363412	35390584	1	35363412	lincRNA
ENSG00000259843	chr16	50046429	50066224	-1	50066224	antisense
ENSG00000259847	chr16	65141756	65176713	-1	65176713	lincRNA
ENSG00000259849	chrX	26558337	26561052	1	26558337	lincRNA
ENSG00000259854	chr11	69414307	69416832	1	69414307	lincRNA
ENSG00000259861	chr5	6030035	6030841	1	6030035	lincRNA
ENSG00000259862	chr12	130249679	130266725	1	130249679	lincRNA
ENSG00000259863	chr2	109127327	109128930	-1	109128930	lincRNA
ENSG00000259865	chr1	247187281	247188526	-1	247188526	lincRNA
ENSG00000259867	chr16	80155053	80563135	-1	80563135	antisense
ENSG00000259868	chr14	55896547	55962970	1	55896547	processed_transcript
ENSG00000259869	chr10	42751178	42752145	-1	42752145	lincRNA
ENSG00000259870	chr15	97876289	97878386	1	97876289	lincRNA
ENSG00000259871	chr16	19315164	19316526	1	19315164	sense_intronic
ENSG00000259876	chr16	12556353	12557694	-1	12557694	antisense
ENSG00000259877	chr16	89215211	89217653	-1	89217653	antisense
ENSG00000259878	chr15	62230384	62231895	-1	62231895	lincRNA
ENSG00000259881	chr16	88881038	88887136	1	88881038	antisense
ENSG00000259883	chr15	41921417	41928883	1	41921417	antisense
ENSG00000259884	chr12	52058459	52059503	-1	52059503	lincRNA
ENSG00000259888						lincRNA
ENSG00000259891	chr8	140505813	140508043	-1	140508043	antisense
ENSG00000259895	chr16	2464950	2468213	-1	2468213	antisense
ENSG00000259899	chr16	12560756	12611044	-1	12611044	antisense
ENSG00000259905	chr15	24493137	24652130	1	24493137	lincRNA
ENSG00000259906	chr15	30170563	30179943	-1	30179943	lincRNA
ENSG00000259907	chr14	71181456	71182106	1	71181456	lincRNA
ENSG00000259910	chr16	1159548	1160176	-1	1160176	antisense
ENSG00000259912	chr16	48620319	48622033	1	48620319	lincRNA
ENSG00000259914	chr16	83725676	83726377	-1	83726377	antisense
ENSG00000259915	chr2	186354570	186356773	-1	186356773	lincRNA
ENSG00000259920	chr7	130481491	130484392	-1	130484392	lincRNA
ENSG00000259921	chr15	99157231	99161140	-1	99161140	sense_intronic
ENSG00000259923	chr16	56648881	56652636	1	56648881	processed_transcript
ENSG00000259925	chr16	19343647	19401693	-1	19401693	lincRNA
ENSG00000259926	chr16	53448748	53449590	1	53448748	sense_intronic
ENSG00000259932	chr15	45198517	45199139	-1	45199139	sense_intronic
ENSG00000259933	chr16	2091436	2095433	1	2091436	sense_overlapping
ENSG00000259943	chr1	40256427	40257967	-1	40257967	antisense
ENSG00000259944	chr17	15030975	15031957	1	15030975	lincRNA
ENSG00000259946	chr1	97967005	97968814	-1	97968814	lincRNA
ENSG00000259953	chr9	112032555	112037730	-1	112037730	sense_overlapping
ENSG00000259954	chr16	27447669	27453393	-1	27453393	antisense
ENSG00000259957	chr16	49294886	49296736	1	49294886	lincRNA
ENSG00000259959	chr4	47840122	47844339	-1	47844339	lincRNA
ENSG00000259961	chr1	13513220	13516270	1	13513220	antisense
ENSG00000259964	chr15	71147650	71189042	-1	71189042	antisense
ENSG00000259968	chr5	73952940	73954014	1	73952940	lincRNA
ENSG00000259969	chr14	57993545	57994525	-1	57994525	sense_overlapping
ENSG00000259971	chr16	73511176	73511654	1	73511176	lincRNA
ENSG00000259972	chr16	74305127	74335346	-1	74335346	processed_transcript
ENSG00000259974	chr20	22547671	22578642	-1	22578642	lincRNA
ENSG00000259976	chr3	114314501	114329714	-1	114329714	lincRNA
ENSG00000259977	chrX	37906147	37949405	1	37906147	lincRNA
ENSG00000259981	chr21	30089717	30097836	1	30089717	lincRNA
ENSG00000259985	chr18	31685655	31686823	1	31685655	antisense
ENSG00000259986	chr15	83179182	83439445	1	83179182	antisense
ENSG00000259989	chr16	88984032	88995369	1	88984032	lincRNA
ENSG00000259994	chr10	30302826	30306066	-1	30306066	sense_overlapping
ENSG00000259995	chr16	76736342	76928169	1	76736342	lincRNA
ENSG00000259998	chr14	88158240	88160591	-1	88160591	lincRNA
ENSG00000259999	chr16	75321890	75325048	-1	75325048	sense_intronic
ENSG00000260000	chr6	100881471	100882987	1	100881471	antisense
ENSG00000260004	chr16	65601101	65601698	-1	65601698	lincRNA
ENSG00000260005	chr17	81228707	81233983	1	81228707	antisense
ENSG00000260008	chr11	102107886	102109842	1	102107886	lincRNA
ENSG00000260011	chr17	82381110	82382690	-1	82382690	lincRNA
ENSG00000260015	chr16	71539834	71541825	-1	71541825	sense_intronic
ENSG00000260017	chr16	18803083	18812181	1	18803083	antisense
ENSG00000260018	chr16	84117051	84117571	1	84117051	antisense
ENSG00000260019	chr17	27929548	27974223	-1	27974223	lincRNA
ENSG00000260021	chr1	202810238	202810829	-1	202810829	antisense
ENSG00000260022	chr16	883780	885090	1	883780	antisense
ENSG00000260026	chr16	86720688	86721954	-1	86721954	lincRNA
ENSG00000260032	chr20	36045622	36050960	-1	36050960	lincRNA
ENSG00000260034	chr16	25140577	25149032	-1	25149032	antisense
ENSG00000260035	chr15	45200325	45200632	-1	45200632	sense_intronic
ENSG00000260037	chr15	71818396	71823384	1	71818396	antisense
ENSG00000260038	chr16	57247350	57248492	1	57247350	sense_intronic
ENSG00000260041	chr16	56109537	56137000	1	56109537	lincRNA
ENSG00000260042	chr16	50856614	50879278	-1	50879278	lincRNA
ENSG00000260046	chr14	45369215	45370839	1	45369215	lincRNA
ENSG00000260049						antisense
ENSG00000260052	chr16	48637143	48638719	1	48637143	lincRNA
ENSG00000260057	chr16	51762519	51773173	1	51762519	lincRNA
ENSG00000260059	chr2	138599663	138602426	-1	138602426	lincRNA
ENSG00000260060	chr16	31196131	31196963	1	31196131	antisense
ENSG00000260063	chr1	26692132	26694131	-1	26694131	antisense
ENSG00000260064	chr16	80627551	80628379	-1	80628379	sense_intronic
ENSG00000260066	chr5	1725149	1728172	1	1725149	lincRNA
ENSG00000260070	chr7	36319775	36320479	1	36319775	antisense
ENSG00000260071	chr16	9466655	9517564	1	9466655	lincRNA
ENSG00000260072	chr16	24472798	24495177	-1	24495177	lincRNA
ENSG00000260073	chr16	35192687	35195661	-1	35195661	lincRNA
ENSG00000260077	chr2	10039092	10040663	-1	10040663	lincRNA
ENSG00000260081	chrX	153599340	153604353	1	153599340	antisense
ENSG00000260083	chr16	30875222	30895220	1	30875222	antisense
ENSG00000260084	chr16	68573782	68589512	-1	68589512	antisense
ENSG00000260086	chr16	48623436	48744921	1	48623436	lincRNA
ENSG00000260088	chr1	200669507	200694250	1	200669507	lincRNA
ENSG00000260090	chr4	147005492	147009145	1	147005492	lincRNA
ENSG00000260093	chr8	10050485	10054254	-1	10054254	antisense
ENSG00000260094	chr13	81225865	81226983	-1	81226983	lincRNA
ENSG00000260100	chr9	37078813	37079776	-1	37079776	lincRNA
ENSG00000260101	chr2	64522187	64524093	-1	64524093	lincRNA
ENSG00000260114	chr16	29919634	29921905	-1	29921905	sense_intronic
ENSG00000260118	chrX	68013470	68014901	-1	68014901	lincRNA
ENSG00000260120	chr4	52680609	52692649	1	52680609	lincRNA
ENSG00000260123	chr15	89041223	89082819	1	89041223	lincRNA
ENSG00000260125	chr15	86295649	86317173	-1	86317173	antisense
ENSG00000260131	chr13	20181531	20181942	1	20181531	antisense
ENSG00000260132	chr16	1408834	1412248	1	1408834	antisense
ENSG00000260135	chr16	55426797	55462297	-1	55462297	lincRNA
ENSG00000260136	chr16	23452758	23457606	1	23452758	lincRNA
ENSG00000260141	chr16	33043609	33095431	-1	33095431	lincRNA
ENSG00000260142	chr2	193898367	193899394	1	193898367	lincRNA
ENSG00000260145	chr16	57052505	57058497	-1	57058497	antisense
ENSG00000260151	chr10	27343436	27344917	1	27343436	lincRNA
ENSG00000260156	chr16	70747057	70747926	1	70747057	antisense
ENSG00000260160	chr19	52058490	52063703	-1	52063703	sense_overlapping
ENSG00000260163	chr2	127025211	127029686	1	127025211	lincRNA
ENSG00000260166	chr16	88087387	88087932	1	88087387	lincRNA
ENSG00000260171	chr2	206821190	206822294	-1	206822294	lincRNA
ENSG00000260172	chr15	57319138	57323908	1	57319138	lincRNA
ENSG00000260173	chr15	72140504	72155459	-1	72155459	antisense
ENSG00000260177	chr16	87780134	87806476	-1	87806476	lincRNA
ENSG00000260179	chr1	1249777	1251334	-1	1251334	lincRNA
ENSG00000260185	chr16	71655027	71664212	1	71655027	antisense
ENSG00000260186	chr16	58421326	58462470	1	58421326	lincRNA
ENSG00000260188	chr6	110477907	110479436	1	110477907	antisense
ENSG00000260190	chr9	136937169	136937988	-1	136937988	sense_overlapping
ENSG00000260192	chr5	125493261	125602227	1	125493261	lincRNA
ENSG00000260193	chr9	136107808	136109424	-1	136109424	lincRNA
ENSG00000260194	chr16	53998313	53999969	-1	53999969	antisense
ENSG00000260196	chr11	17380649	17383531	1	17380649	antisense
ENSG00000260197	chrY	19691941	19694606	-1	19694606	lincRNA
ENSG00000260198	chr16	56300616	56302904	1	56300616	sense_intronic
ENSG00000260202	chr20	23481645	23519054	-1	23519054	lincRNA
ENSG00000260205	chr10	22218074	22221168	1	22218074	lincRNA
ENSG00000260206	chr15	75636139	75639239	1	75636139	antisense
ENSG00000260209	chr11	125873031	125874528	-1	125874528	lincRNA
ENSG00000260213	chr16	81016792	81035759	-1	81035759	antisense
ENSG00000260217	chr3	175938929	175941037	-1	175941037	lincRNA
ENSG00000260219	chr16	30355441	30357104	1	30355441	lincRNA
ENSG00000260223	chr16	76107283	76147806	-1	76147806	lincRNA
ENSG00000260228	chr16	83789967	83807834	-1	83807834	antisense
ENSG00000260231	chr7	140177261	140179640	1	140177261	antisense
ENSG00000260232	chr15	23975172	24003435	1	23975172	lincRNA
ENSG00000260233	chr11	65568482	65570423	-1	65570423	processed_transcript
ENSG00000260236	chr3	47379089	47380999	-1	47380999	antisense
ENSG00000260239	chr6	4491807	4495769	1	4491807	lincRNA
ENSG00000260242	chr16	18002806	18173063	-1	18173063	lincRNA
ENSG00000260244	chr4	155734448	155737062	1	155734448	sense_overlapping
ENSG00000260249	chr16	50666211	50671639	1	50666211	antisense
ENSG00000260253	chr8	29352420	29353170	-1	29353170	sense_overlapping
ENSG00000260254	chr11	115638563	115646962	1	115638563	lincRNA
ENSG00000260256	chr21	44347767	44348295	-1	44348295	lincRNA
ENSG00000260257	chr20	32856621	32858751	1	32856621	lincRNA
ENSG00000260259	chr16	89682620	89686569	-1	89686569	lincRNA
ENSG00000260260	chr16	2154797	2155358	-1	2155358	lincRNA
ENSG00000260261	chr3	195949188	195952695	-1	195952695	lincRNA
ENSG00000260262	chr4	836512	837224	-1	837224	lincRNA
ENSG00000260264	chr16	24236104	24252863	1	24236104	lincRNA
ENSG00000260265	chr4	75081702	75084717	-1	75084717	lincRNA
ENSG00000260267	chr16	31456711	31459736	-1	31459736	antisense
ENSG00000260268	chr16	52083065	52085109	-1	52085109	lincRNA
ENSG00000260269	chr15	75527150	75601205	-1	75601205	processed_transcript
ENSG00000260271	chr6	90345219	90362632	1	90345219	lincRNA
ENSG00000260273	chr6	109382795	109383666	1	109382795	antisense
ENSG00000260274	chr15	75368155	75369584	1	75368155	lincRNA
ENSG00000260276	chr16	8848105	8860456	1	8848105	antisense
ENSG00000260277	chr16	22083256	22092231	-1	22092231	antisense
ENSG00000260278	chr4	78773654	78775973	-1	78775973	antisense
ENSG00000260279	chr16	89297508	89298317	1	89297508	antisense
ENSG00000260281	chr16	47144323	47162747	1	47144323	antisense
ENSG00000260285	chr14	103525010	103529072	-1	103529072	antisense
ENSG00000260288	chr15	75737820	75763321	1	75737820	processed_transcript
ENSG00000260293	chr16	2476558	2482173	1	2476558	sense_intronic
ENSG00000260296	chr4	40166675	40167831	1	40166675	sense_overlapping
ENSG00000260302	chr18	12774651	12775923	-1	12775923	lincRNA
ENSG00000260303	chr4	146052604	146056762	-1	146056762	lincRNA
ENSG00000260305	chr15	88252730	88271066	1	88252730	lincRNA
ENSG00000260310	chr16	10576499	10578183	-1	10578183	sense_intronic
ENSG00000260316	chr16	898967	905224	-1	905224	sense_intronic
ENSG00000260317	chr8	80541300	80543104	1	80541300	lincRNA
ENSG00000260322	chr1	80114943	80116918	1	80114943	lincRNA
ENSG00000260328	chr17	17011914	17014990	-1	17014990	lincRNA
ENSG00000260329	chr12	106954029	106955497	-1	106955497	antisense
ENSG00000260331	chr2	18547386	18548204	-1	18548204	lincRNA
ENSG00000260337	chr15	92592574	92596462	-1	92596462	processed_transcript
ENSG00000260338	chr16	5601169	5616196	-1	5616196	antisense
ENSG00000260339	chr15	72376113	72378788	1	72376113	antisense
ENSG00000260340	chr16	84928353	84939603	1	84928353	lincRNA
ENSG00000260352	chr16	18926863	18937043	1	18926863	antisense
ENSG00000260360	chr1	179953184	179954440	-1	179954440	lincRNA
ENSG00000260361	chr15	92779757	92781492	-1	92781492	sense_intronic
ENSG00000260362	chr16	9666885	9676843	-1	9676843	lincRNA
ENSG00000260366	chr19	48926171	48926444	1	48926171	sense_overlapping
ENSG00000260367	chr16	28973962	28978824	-1	28978824	antisense
ENSG00000260368	chr8	100913247	100914388	-1	100914388	sense_overlapping
ENSG00000260369	chr17	80453735	80454729	-1	80454729	lincRNA
ENSG00000260372	chr18	26655742	27190698	1	26655742	antisense
ENSG00000260377	chr3	182739669	182740848	-1	182740848	lincRNA
ENSG00000260378	chr16	12745873	12757835	1	12745873	antisense
ENSG00000260381	chr16	50100339	50121943	-1	50121943	antisense
ENSG00000260385	chr13	112083549	112085471	1	112083549	lincRNA
ENSG00000260387	chr16	86636328	86637145	-1	86637145	lincRNA
ENSG00000260388	chr13	47930153	47932622	-1	47932622	lincRNA
ENSG00000260390	chr9	27829276	27844481	1	27829276	lincRNA
ENSG00000260392	chr15	56542952	56629592	-1	56629592	sense_overlapping
ENSG00000260393	chr16	52607762	52608158	-1	52608158	lincRNA
ENSG00000260394	chr16	678504	679777	-1	679777	antisense
ENSG00000260398	chr8	78605952	78609705	1	78605952	sense_overlapping
ENSG00000260400	chr10	68698500	68700794	1	68698500	sense_overlapping
ENSG00000260401	chr11	73238975	73242335	1	73238975	sense_overlapping
ENSG00000260402	chr16	32262827	32265514	-1	32265514	lincRNA
ENSG00000260403	chr16	1156976	1157974	-1	1157974	antisense
ENSG00000260404	chr4	118591773	118633729	1	118591773	lincRNA
ENSG00000260406	chr15	43302096	43302772	1	43302096	antisense
ENSG00000260411	chr16	5239815	5600151	1	5239815	lincRNA
ENSG00000260412	chr9	27937617	27944497	-1	27944497	sense_overlapping
ENSG00000260416	chr20	63127495	63129459	-1	63129459	lincRNA
ENSG00000260417	chr16	85592266	85595720	1	85592266	lincRNA
ENSG00000260418	chr6	136335714	136336087	-1	136336087	lincRNA
ENSG00000260420	chr16	88194281	88195217	1	88194281	lincRNA
ENSG00000260422	chr6	164084023	164085661	-1	164085661	lincRNA
ENSG00000260423	chr12	9367464	9397617	1	9367464	lincRNA
ENSG00000260426	chr7	155399922	155401782	1	155399922	sense_overlapping
ENSG00000260430	chr16	19086856	19098110	1	19086856	lincRNA
ENSG00000260433	chr18	53579623	53581059	-1	53581059	lincRNA
ENSG00000260436	chr16	2571570	2572353	-1	2572353	antisense
ENSG00000260439	chr16	921033	934495	1	921033	antisense
ENSG00000260440	chr18	61748176	61756646	1	61748176	lincRNA
ENSG00000260441	chr16	68256162	68260443	-1	68260443	antisense
ENSG00000260442	chr16	28878957	28879920	-1	28879920	antisense
ENSG00000260448	chr16	25085592	25111555	-1	25111555	lincRNA
ENSG00000260450	chr16	47965672	47971687	1	47965672	lincRNA
ENSG00000260454	chr9	90997054	91001871	1	90997054	lincRNA
ENSG00000260455	chr6	22134957	22147193	-1	22147193	lincRNA
ENSG00000260457	chr18	71837039	71870788	1	71837039	lincRNA
ENSG00000260460	chr1	156509854	156511681	1	156509854	lincRNA
ENSG00000260461	chr10	103877374	103879761	-1	103879761	sense_overlapping
ENSG00000260464	chr1	93847174	93848939	1	93847174	lincRNA
ENSG00000260466	chr16	87836532	87837663	1	87836532	antisense
ENSG00000260467	chr16	57681124	57701730	-1	57701730	antisense
ENSG00000260468	chr16	10514842	10528202	-1	10528202	lincRNA
ENSG00000260469	chr15	73752317	73770613	1	73752317	lincRNA
ENSG00000260470	chr12	54145069	54147225	-1	54147225	lincRNA
ENSG00000260473	chr12	51815043	51842106	1	51815043	lincRNA
ENSG00000260475	chr10	99621055	99621918	1	99621055	lincRNA
ENSG00000260476	chr2	10021578	10022825	1	10021578	lincRNA
ENSG00000260477	chr15	86078809	86116717	-1	86116717	lincRNA
ENSG00000260478	chr16	52238082	52269440	1	52238082	lincRNA
ENSG00000260484	chr8	53388701	53390872	-1	53390872	lincRNA
ENSG00000260487	chr16	30480588	30481346	-1	30481346	antisense
ENSG00000260488	chr16	11976851	11977850	-1	11977850	antisense
ENSG00000260492	chr12	53750447	53757034	-1	53757034	lincRNA
ENSG00000260493	chr8	85172077	85177062	-1	85177062	antisense
ENSG00000260495	chr16	81310731	81313423	-1	81313423	antisense
ENSG00000260496	chr16	991151	1000926	-1	1000926	lincRNA
ENSG00000260500	chr19	7918652	7919157	-1	7919157	antisense
ENSG00000260504	chr16	84342464	84343407	-1	84343407	lincRNA
ENSG00000260505	chr1	220401122	220404033	1	220401122	lincRNA
ENSG00000260507	chr16	90105095	90106316	-1	90106316	lincRNA
ENSG00000260509	chr13	25300124	25301438	-1	25301438	lincRNA
ENSG00000260510	chr16	20743663	20766620	-1	20766620	antisense
ENSG00000260511	chr16	79105957	79110882	1	79105957	sense_intronic
ENSG00000260515	chr5	10195121	10197628	-1	10197628	lincRNA
ENSG00000260517	chr16	29116127	29217860	1	29116127	lincRNA
ENSG00000260519	chr4	42657496	42657928	1	42657496	antisense
ENSG00000260520	chr16	71513863	71517849	1	71513863	antisense
ENSG00000260526	chr4	112229561	112231596	-1	112231596	antisense
ENSG00000260528	chr16	90102271	90186204	1	90102271	lincRNA
ENSG00000260530	chr16	84295498	84296985	-1	84296985	antisense
ENSG00000260536	chr20	32843128	32854257	-1	32854257	antisense
ENSG00000260542	chr20	62513909	62516096	-1	62516096	lincRNA
ENSG00000260545	chr16	58116885	58119353	1	58116885	antisense
ENSG00000260550	chr16	18570448	18571683	-1	18571683	lincRNA
ENSG00000260551	chr15	24162754	24169948	-1	24169948	lincRNA
ENSG00000260552	chr18	36179996	36187448	-1	36187448	antisense
ENSG00000260555	chr7	150000752	150005124	1	150000752	lincRNA
ENSG00000260558	chr16	66738263	66739326	1	66738263	lincRNA
ENSG00000260563	chr17	82293716	82294910	1	82293716	lincRNA
ENSG00000260564	chr9	79889001	79892007	1	79889001	lincRNA
ENSG00000260565	chr16	2660349	2673444	-1	2673444	processed_transcript
ENSG00000260568	chr16	31699676	31700465	-1	31700465	lincRNA
ENSG00000260569	chr18	74211391	74240555	-1	74240555	lincRNA
ENSG00000260572	chr3	160753428	160755142	-1	160755142	antisense
ENSG00000260573	chr16	50407666	50522638	1	50407666	lincRNA
ENSG00000260577	chr16	68644248	68646168	-1	68646168	antisense
ENSG00000260580	chr16	26721874	26729126	1	26721874	lincRNA
ENSG00000260581	chr5	151652275	151655449	1	151652275	antisense
ENSG00000260585	chrX	121871869	121876865	1	121871869	lincRNA
ENSG00000260588	chr8	41828165	41829934	-1	41829934	lincRNA
ENSG00000260589	chr10	17641284	17643878	-1	17643878	antisense
ENSG00000260592	chr16	19476916	19487899	-1	19487899	antisense
ENSG00000260593	chr16	71623708	71626816	-1	71626816	antisense
ENSG00000260594	chr16	80736360	80742305	1	80736360	antisense
ENSG00000260597	chr12	54019910	54022589	1	54019910	lincRNA
ENSG00000260599	chr19	22520995	22527949	-1	22527949	sense_intronic
ENSG00000260600	chr16	61691756	61693750	-1	61693750	sense_intronic
ENSG00000260601	chr16	12545482	12546684	1	12545482	sense_intronic
ENSG00000260604	chr6	3904920	3911979	-1	3911979	lincRNA
ENSG00000260608	chr15	83012661	83061845	1	83012661	antisense
ENSG00000260611	chr16	35785569	35786887	-1	35786887	lincRNA
ENSG00000260612	chr16	71726975	71727992	1	71726975	lincRNA
ENSG00000260613	chr22	49832616	49837786	-1	49837786	lincRNA
ENSG00000260614	chr16	49287430	49290227	1	49287430	antisense
ENSG00000260616	chr16	50783859	50803338	-1	50803338	antisense
ENSG00000260618	chr15	52577842	52598709	1	52577842	antisense
ENSG00000260619	chr15	80990804	80993258	-1	80993258	lincRNA
ENSG00000260620	chr16	51054728	51056399	-1	51056399	lincRNA
ENSG00000260621	chr16	56409320	56411683	1	56409320	antisense
ENSG00000260624	chr15	73870950	73873366	-1	73873366	antisense
ENSG00000260625	chr16	31508471	31509256	1	31508471	antisense
ENSG00000260626	chr16	33533816	33534976	-1	33534976	lincRNA
ENSG00000260629	chr11	5244554	5245547	-1	5245547	sense_overlapping
ENSG00000260630	chr16	88663298	88687186	1	88663298	antisense
ENSG00000260633	chr3	134347288	134349233	-1	134349233	lincRNA
ENSG00000260634	chr2	127024252	127025723	-1	127025723	lincRNA
ENSG00000260635	chr16	22365121	22369047	1	22365121	antisense
ENSG00000260636						sense_intronic
ENSG00000260640	chr8	97241742	97242204	-1	97242204	lincRNA
ENSG00000260641	chr4	98658904	98664550	1	98658904	antisense
ENSG00000260645	chr6	80466958	80469080	1	80466958	lincRNA
ENSG00000260646	chr16	1512979	1514675	1	1512979	lincRNA
ENSG00000260647	chr17	18268080	18268828	1	18268080	antisense
ENSG00000260648	chr15	40232082	40236109	1	40232082	sense_intronic
ENSG00000260651	chr4	102500841	102501319	-1	102501319	antisense
ENSG00000260653	chr7	57404771	57416203	1	57404771	lincRNA
ENSG00000260657	chr15	68267792	68277994	-1	68277994	lincRNA
ENSG00000260658	chr16	63314264	63618046	-1	63618046	lincRNA
ENSG00000260660	chr15	75223412	75234014	-1	75234014	lincRNA
ENSG00000260661	chr15	92148752	92331037	-1	92331037	antisense
ENSG00000260664	chr16	72425948	72533892	1	72425948	lincRNA
ENSG00000260669	chr14	24209646	24215987	-1	24215987	processed_transcript
ENSG00000260670	chr3	72321051	72324027	-1	72324027	lincRNA
ENSG00000260671	chr16	87739771	87747706	-1	87747706	sense_intronic
ENSG00000260672	chr15	72615810	72618250	1	72615810	lincRNA
ENSG00000260673	chr6	4599287	4602420	-1	4602420	lincRNA
ENSG00000260676	chr18	71519962	71578956	-1	71578956	lincRNA
ENSG00000260677	chr9	97743208	97744935	1	97743208	lincRNA
ENSG00000260681	chr16	19410729	19411662	-1	19411662	antisense
ENSG00000260683	chrX	127660631	127662530	-1	127662530	lincRNA
ENSG00000260686	chr5	122832356	122834533	1	122832356	sense_overlapping
ENSG00000260687	chr16	73499309	73499763	1	73499309	lincRNA
ENSG00000260694	chr16	79077376	79078234	-1	79078234	antisense
ENSG00000260695	chr16	65861112	65863784	-1	65863784	lincRNA
ENSG00000260698	chr1	246682108	246685075	1	246682108	lincRNA
ENSG00000260704	chr13	27953526	27955370	1	27953526	lincRNA
ENSG00000260706	chr16	80065836	80167577	1	80065836	lincRNA
ENSG00000260708	chr22	46761894	46762563	-1	46762563	antisense
ENSG00000260710	chr16	1294551	1299166	-1	1299166	lincRNA
ENSG00000260715	chr16	64155169	64156574	1	64155169	lincRNA
ENSG00000260719	chr16	29745247	29748299	1	29745247	antisense
ENSG00000260720	chr9	31371611	31381490	-1	31381490	lincRNA
ENSG00000260723	chr16	12372812	12373899	1	12372812	sense_intronic
ENSG00000260725	chr19	28418483	28429490	-1	28429490	lincRNA
ENSG00000260733	chr16	78495926	78506568	-1	78506568	antisense
ENSG00000260735	chr16	15094411	15109197	1	15094411	antisense
ENSG00000260737	chr16	80566794	80572808	-1	80572808	lincRNA
ENSG00000260738	chr13	99994899	99997909	-1	99997909	antisense
ENSG00000260740	chr16	31487370	31488492	-1	31488492	antisense
ENSG00000260741	chr16	23194878	23213104	-1	23213104	antisense
ENSG00000260742	chr2	181887851	181891663	-1	181891663	antisense
ENSG00000260743	chr3	179340322	179341887	1	179340322	lincRNA
ENSG00000260744	chr16	47196311	47202429	1	47196311	antisense
ENSG00000260750	chr16	87492555	87515635	1	87492555	lincRNA
ENSG00000260751	chr16	23568673	23569696	1	23568673	sense_intronic
ENSG00000260756	chr16	10351440	10352752	-1	10352752	lincRNA
ENSG00000260758						lincRNA
ENSG00000260759	chr18	11666456	11670165	-1	11670165	lincRNA
ENSG00000260760	chr15	24441127	24447967	1	24441127	lincRNA
ENSG00000260761	chr5	25319834	25321346	1	25319834	lincRNA
ENSG00000260763	chr5	4436850	4440259	-1	4440259	lincRNA
ENSG00000260766	chr1	160024953	160026794	-1	160026794	sense_overlapping
ENSG00000260769	chr16	49337167	49338993	1	49337167	lincRNA
ENSG00000260771	chr6	168374697	168375355	1	168374697	lincRNA
ENSG00000260773	chr15	66314914	66331703	-1	66331703	antisense
ENSG00000260774	chr5	213898	217279	-1	217279	processed_transcript
ENSG00000260778	chr16	2268155	2273418	1	2268155	lincRNA
ENSG00000260779	chr18	10661933	10666887	1	10661933	antisense
ENSG00000260780	chr15	24206784	24225854	1	24206784	lincRNA
ENSG00000260785	chr17	71097775	71202177	-1	71202177	lincRNA
ENSG00000260786	chr5	42188266	42191523	1	42188266	lincRNA
ENSG00000260788	chr16	83721119	83772936	-1	83772936	antisense
ENSG00000260790	chr16	22374859	22378180	1	22374859	antisense
ENSG00000260792	chr14	104661120	104665558	-1	104665558	lincRNA
ENSG00000260793	chr17	44221401	44223710	1	44221401	antisense
ENSG00000260796	chr16	28820570	28822033	-1	28822033	antisense
ENSG00000260802	chrX	111511662	111522399	1	111511662	lincRNA
ENSG00000260804	chr2	216217045	216220192	1	216217045	lincRNA
ENSG00000260805	chr1	212557833	212559731	-1	212559731	lincRNA
ENSG00000260806	chr14	96500810	96502321	-1	96502321	antisense
ENSG00000260807	chr16	975761	981596	-1	981596	lincRNA
ENSG00000260808	chr11	68612899	68616711	-1	68616711	lincRNA
ENSG00000260810	chr14	91258299	91259003	1	91258299	lincRNA
ENSG00000260816	chr16	78895361	78899644	1	78895361	sense_intronic
ENSG00000260822	chrX	24545516	24550466	1	24545516	sense_overlapping
ENSG00000260823	chr16	56609501	56611375	-1	56611375	lincRNA
ENSG00000260830	chr14	21384292	21384920	1	21384292	antisense
ENSG00000260832	chr16	82953230	82990298	-1	82990298	antisense
ENSG00000260834	chr16	65190973	65234914	-1	65234914	lincRNA
ENSG00000260835	chr16	6573767	6577359	1	6573767	sense_intronic
ENSG00000260837	chr2	8721134	8722686	-1	8722686	lincRNA
ENSG00000260838	chr8	72947150	72950445	1	72947150	lincRNA
ENSG00000260840	chr2	85064108	85067347	-1	85067347	lincRNA
ENSG00000260841						sense_overlapping
ENSG00000260848	chr16	73543941	73558522	1	73543941	lincRNA
ENSG00000260850	chr16	51354456	51356532	-1	51356532	lincRNA
ENSG00000260852	chr16	30919319	30923269	-1	30923269	antisense
ENSG00000260853	chr16	28956687	28966883	-1	28966883	antisense
ENSG00000260854	chr16	34978744	34979844	-1	34979844	lincRNA
ENSG00000260855	chr1	246772301	246775772	1	246772301	antisense
ENSG00000260857	chr16	35505093	35506462	-1	35506462	lincRNA
ENSG00000260858	chr16	84255270	84261049	-1	84261049	lincRNA
ENSG00000260859	chr16	84828263	84829242	1	84828263	sense_intronic
ENSG00000260862	chr16	82773319	82829638	1	82773319	sense_intronic
ENSG00000260867	chr16	58197112	58217805	1	58197112	antisense
ENSG00000260868	chr2	174025280	174027163	1	174025280	lincRNA
ENSG00000260871	chr5	90388468	90389363	-1	90389363	sense_overlapping
ENSG00000260874	chr16	2456252	2459979	-1	2459979	lincRNA
ENSG00000260876	chr16	79676108	79807922	1	79676108	lincRNA
ENSG00000260877	chr11	69371463	69372512	1	69371463	lincRNA
ENSG00000260878	chr4	46243548	46244215	-1	46244215	sense_overlapping
ENSG00000260879	chr1	108199926	108201491	1	108199926	antisense
ENSG00000260880	chr16	73092349	73093774	1	73092349	lincRNA
ENSG00000260884	chr16	74313337	74315634	1	74313337	lincRNA
ENSG00000260886	chr16	71565789	71578187	1	71565789	antisense
ENSG00000260887	chr16	52258564	52280638	1	52258564	lincRNA
ENSG00000260895	chr11	69103493	69109094	1	69103493	lincRNA
ENSG00000260896	chr16	80828735	80892595	-1	80892595	lincRNA
ENSG00000260898	chr15	72782835	72798199	1	72782835	antisense
ENSG00000260902	chr3	14799331	14811414	-1	14811414	lincRNA
ENSG00000260907	chr17	20530042	20530881	-1	20530881	lincRNA
ENSG00000260910	chr13	113926514	113928844	-1	113928844	lincRNA
ENSG00000260911	chr16	31043150	31049868	1	31043150	lincRNA
ENSG00000260912	chr9	19453209	19455173	1	19453209	sense_overlapping
ENSG00000260913	chr18	10405133	10414515	-1	10414515	lincRNA
ENSG00000260917	chr10	112823490	112827726	1	112823490	sense_overlapping
ENSG00000260918	chr4	47431960	47438959	1	47431960	sense_overlapping
ENSG00000260919	chr15	74613194	74615596	-1	74615596	antisense
ENSG00000260920	chr1	40464319	40466767	1	40464319	sense_overlapping
ENSG00000260921	chr16	32995537	32996770	1	32995537	lincRNA
ENSG00000260922	chr16	77234877	77290934	1	77234877	antisense
ENSG00000260923	chr16	90185997	90222678	1	90185997	lincRNA
ENSG00000260924	chr22	19171395	19172839	1	19171395	antisense
ENSG00000260926	chr15	41609466	41612727	-1	41612727	lincRNA
ENSG00000260927	chr16	58129529	58159133	1	58129529	antisense
ENSG00000260930	chr18	55881688	55920199	-1	55920199	lincRNA
ENSG00000260932	chr16	83929796	83931223	-1	83931223	antisense
ENSG00000260936						sense_intronic
ENSG00000260937	chr15	55056747	55092173	1	55056747	lincRNA
ENSG00000260940	chr1	101243158	101243749	1	101243158	sense_overlapping
ENSG00000260941	chr1	119597702	119599271	-1	119599271	sense_overlapping
ENSG00000260942	chr2	240582700	240586699	-1	240586699	antisense
ENSG00000260943	chr12	40140926	40142876	-1	40142876	lincRNA
ENSG00000260944	chr16	86565145	86567761	-1	86567761	antisense
ENSG00000260947	chr9	33697459	33700986	1	33697459	lincRNA
ENSG00000260948	chr1	111431046	111433068	-1	111433068	sense_overlapping
ENSG00000260949	chr8	38062881	38063791	1	38062881	sense_overlapping
ENSG00000260951	chr7	25358240	25359908	-1	25359908	lincRNA
ENSG00000260954	chr16	1579242	1580308	-1	1580308	sense_intronic
ENSG00000260955	chr8	54042989	54045629	-1	54045629	lincRNA
ENSG00000260957	chr15	62284190	62285006	1	62284190	lincRNA
ENSG00000260958	chr16	35207937	35284146	1	35207937	lincRNA
ENSG00000260962	chr13	94960041	94961319	1	94960041	lincRNA
ENSG00000260963	chr16	52607349	52613908	1	52607349	lincRNA
ENSG00000260966	chr11	103050687	103055799	-1	103055799	sense_overlapping
ENSG00000260969	chr16	78237362	78241218	-1	78241218	antisense
ENSG00000260970	chr9	119495375	119524125	1	119495375	lincRNA
ENSG00000260971	chr1	56248294	56258571	-1	56258571	lincRNA
ENSG00000260972	chr1	5492978	5494674	1	5492978	lincRNA
ENSG00000260975	chr16	52198012	52227956	-1	52227956	lincRNA
ENSG00000260976	chr1	185001527	185008683	1	185001527	lincRNA
ENSG00000260977	chr2	46777783	46780245	1	46777783	lincRNA
ENSG00000260979	chr16	8962706	8966990	1	8962706	lincRNA
ENSG00000260981	chr5	8785042	8785468	-1	8785468	lincRNA
ENSG00000260983	chr16	76228385	76262365	-1	76262365	lincRNA
ENSG00000260986	chr15	21127698	21130095	-1	21130095	lincRNA
ENSG00000260988	chr15	78141243	78143173	1	78141243	lincRNA
ENSG00000260989	chr16	1580527	1610328	1	1580527	antisense
ENSG00000260990	chr1	175307218	175335459	1	175307218	antisense
ENSG00000260992	chr13	99087819	99088625	1	99087819	antisense
ENSG00000260995	chr9	79135422	79145674	-1	79145674	lincRNA
ENSG00000260996	chr9	137293868	137295721	-1	137295721	sense_overlapping
ENSG00000260997	chr7	44958999	44960909	-1	44960909	sense_overlapping
ENSG00000260999	chr16	68927547	68948261	-1	68948261	lincRNA
ENSG00000261000	chr1	206503948	206504456	1	206503948	lincRNA
ENSG00000261002	chr15	42208413	42226990	1	42208413	antisense
ENSG00000261008	chr16	72283301	72665009	-1	72665009	lincRNA
ENSG00000261012	chr2	20999313	21000917	-1	21000917	lincRNA
ENSG00000261013	chr16	56183726	56186306	-1	56186306	lincRNA
ENSG00000261014	chr16	63730277	63754757	1	63730277	lincRNA
ENSG00000261018	chr9	133611798	133633099	-1	133633099	antisense
ENSG00000261019	chr7	42901272	42902639	-1	42902639	lincRNA
ENSG00000261020	chr17	22420022	22424731	1	22420022	lincRNA
ENSG00000261024	chr1	185321157	185335039	-1	185335039	lincRNA
ENSG00000261025	chr1	24968423	24970865	-1	24970865	lincRNA
ENSG00000261026	chr8	22679013	22684009	-1	22684009	sense_overlapping
ENSG00000261028	chr16	64242608	64343909	-1	64343909	lincRNA
ENSG00000261030	chrX	13093660	13094573	1	13093660	lincRNA
ENSG00000261033	chr17	20008051	20009234	-1	20009234	antisense
ENSG00000261035	chr20	60812004	60814211	-1	60814211	lincRNA
ENSG00000261036	chr5	120345907	120404837	-1	120404837	lincRNA
ENSG00000261037	chr5	6019029	6022283	-1	6022283	lincRNA
ENSG00000261038	chr6	92387841	92388827	-1	92388827	lincRNA
ENSG00000261039	chr6	169175304	169182740	-1	169182740	lincRNA
ENSG00000261040	chr17	60083566	60091885	-1	60091885	processed_transcript
ENSG00000261043	chr15	75759501	75762405	-1	75762405	lincRNA
ENSG00000261045	chr16	27158451	27176587	-1	27176587	lincRNA
ENSG00000261049	chr16	54033997	54054583	-1	54054583	antisense
ENSG00000261051	chr3	146059585	146061679	-1	146061679	sense_overlapping
ENSG00000261055	chr1	109895973	109897861	1	109895973	lincRNA
ENSG00000261057	chr13	102589372	102589813	-1	102589813	antisense
ENSG00000261060	chr1	179590372	179591305	1	179590372	sense_overlapping
ENSG00000261061	chr16	81030770	81031485	1	81030770	sense_intronic
ENSG00000261064	chr15	32536047	32587613	1	32536047	lincRNA
ENSG00000261066	chr16	8526549	8532013	-1	8532013	lincRNA
ENSG00000261068	chr6	42092233	42094259	-1	42094259	lincRNA
ENSG00000261069	chr15	25087661	25088896	1	25087661	lincRNA
ENSG00000261070	chr11	69147228	69171564	-1	69171564	lincRNA
ENSG00000261076	chr10	58325614	58327030	-1	58327030	lincRNA
ENSG00000261078	chr16	58382989	58383798	-1	58383798	antisense
ENSG00000261079	chr16	74367462	74369826	1	74367462	lincRNA
ENSG00000261080	chr6	45573346	45576770	-1	45576770	lincRNA
ENSG00000261082	chr16	79798050	79827150	-1	79827150	lincRNA
ENSG00000261083	chr4	124499942	124558434	-1	124558434	lincRNA
ENSG00000261087	chr8	101166805	101169629	-1	101169629	lincRNA
ENSG00000261090	chr16	23020337	23023611	1	23020337	lincRNA
ENSG00000261092	chr16	50390916	50395133	-1	50395133	lincRNA
ENSG00000261094	chr9	122937623	122940333	1	122937623	sense_overlapping
ENSG00000261095	chr16	87212122	87226430	1	87212122	lincRNA
ENSG00000261096	chr2	231809846	231812352	1	231809846	sense_overlapping
ENSG00000261097	chr13	46296445	46297844	-1	46297844	lincRNA
ENSG00000261098	chr11	107312132	107316271	-1	107316271	lincRNA
ENSG00000261101	chrX	101627868	101628523	1	101627868	sense_overlapping
ENSG00000261103	chr16	83710179	83717898	-1	83717898	antisense
ENSG00000261104	chr2	9106593	9109865	1	9106593	lincRNA
ENSG00000261105	chr13	75604700	75635994	-1	75635994	antisense
ENSG00000261116	chr6	54943167	54945099	1	54943167	sense_overlapping
ENSG00000261117	chr2	12715415	12716227	1	12715415	lincRNA
ENSG00000261118	chr16	89492017	89504460	-1	89504460	antisense
ENSG00000261120	chr14	59919423	59920339	-1	59920339	antisense
ENSG00000261121	chr4	24659856	24671568	1	24659856	lincRNA
ENSG00000261122	chr16	35743268	35756515	1	35743268	lincRNA
ENSG00000261123	chr16	2094830	2097026	-1	2097026	sense_intronic
ENSG00000261126	chr18	80046900	80095482	1	80046900	lincRNA
ENSG00000261129	chr4	144505900	144509001	1	144505900	lincRNA
ENSG00000261131	chr16	46660696	46661591	-1	46661591	sense_intronic
ENSG00000261135	chr1	16514645	16515754	1	16514645	lincRNA
ENSG00000261136	chr15	39782571	39785617	1	39782571	antisense
ENSG00000261140	chr16	2569043	2571936	-1	2571936	antisense
ENSG00000261146	chr3	137791973	137796678	1	137791973	lincRNA
ENSG00000261154	chr16	77590806	77610681	1	77590806	lincRNA
ENSG00000261156	chr17	34169372	34195937	-1	34195937	lincRNA
ENSG00000261158	chr16	12759282	12761162	1	12759282	antisense
ENSG00000261159	chr3	128859716	128860526	-1	128860526	lincRNA
ENSG00000261161	chr16	86646301	86668923	1	86646301	lincRNA
ENSG00000261166	chr4	136097797	136099240	-1	136099240	lincRNA
ENSG00000261167	chr3	131455126	131458598	-1	131458598	sense_overlapping
ENSG00000261168	chr1	151130075	151131610	-1	151131610	sense_overlapping
ENSG00000261170	chr16	74422120	74435254	1	74422120	antisense
ENSG00000261171						lincRNA
ENSG00000261172	chr16	90110574	90168225	-1	90168225	lincRNA
ENSG00000261173	chr16	46973989	46978983	1	46973989	antisense
ENSG00000261175	chr16	86722091	86741059	1	86722091	lincRNA
ENSG00000261176	chr16	82554049	82575210	-1	82575210	lincRNA
ENSG00000261177	chr16	86081409	86089526	-1	86089526	lincRNA
ENSG00000261182	chr1	188218400	188220676	1	188218400	lincRNA
ENSG00000261183	chr15	40835808	40844387	-1	40844387	antisense
ENSG00000261184	chr7	36095272	36100653	1	36095272	sense_overlapping
ENSG00000261187	chr15	72465128	72466262	-1	72466262	lincRNA
ENSG00000261188	chr22	26512537	26514568	1	26512537	antisense
ENSG00000261189	chr6	7540451	7541338	-1	7541338	antisense
ENSG00000261190	chr16	52005487	52078474	-1	52078474	processed_transcript
ENSG00000261191	chr15	36641186	36669097	-1	36669097	antisense
ENSG00000261193	chr16	88079161	88087383	-1	88087383	lincRNA
ENSG00000261194	chr18	75696079	75712385	-1	75712385	lincRNA
ENSG00000261195	chr16	19761172	19766099	-1	19766099	antisense
ENSG00000261198	chr16	7614230	7614992	-1	7614992	antisense
ENSG00000261200	chr16	33541842	33545812	-1	33545812	lincRNA
ENSG00000261202	chr22	40043068	40044530	-1	40044530	antisense
ENSG00000261204	chr19	637105	637537	-1	637537	lincRNA
ENSG00000261206	chr13	75932395	75935132	-1	75935132	lincRNA
ENSG00000261211	chr6	6680309	6683633	-1	6683633	lincRNA
ENSG00000261212	chrX	141173235	141173588	-1	141173588	lincRNA
ENSG00000261213	chr1	75122518	75123927	-1	75123927	lincRNA
ENSG00000261215	chr9	34661903	34666029	-1	34666029	processed_transcript
ENSG00000261216	chr16	11908208	11908916	1	11908208	antisense
ENSG00000261218	chr16	81738248	81767868	1	81738248	lincRNA
ENSG00000261222	chr17	74599840	74607229	1	74599840	lincRNA
ENSG00000261226	chr16	88936779	88939651	-1	88939651	sense_intronic
ENSG00000261227	chr16	73232055	73233970	1	73232055	lincRNA
ENSG00000261229	chr15	79843547	79844304	-1	79844304	lincRNA
ENSG00000261231	chr16	47724568	47908431	1	47724568	lincRNA
ENSG00000261235	chr16	82044336	82139631	-1	82139631	antisense
ENSG00000261238	chr16	51149239	51149819	1	51149239	antisense
ENSG00000261240	chr16	2112335	2113342	1	2112335	antisense
ENSG00000261241	chr16	50884209	50901061	1	50884209	lincRNA
ENSG00000261242	chr14	63543569	63544664	1	63543569	antisense
ENSG00000261244	chr15	77916522	77922019	1	77916522	lincRNA
ENSG00000261248	chr16	74282415	74287519	1	74282415	lincRNA
ENSG00000261249	chr20	7302056	7307432	-1	7307432	lincRNA
ENSG00000261250	chr1	179543201	179548922	-1	179548922	antisense
ENSG00000261251	chr22	43812456	43817394	1	43812456	antisense
ENSG00000261253	chr16	89321133	89325110	1	89321133	antisense
ENSG00000261254						sense_overlapping
ENSG00000261257	chr11	126100505	126102413	-1	126102413	lincRNA
ENSG00000261260	chr16	71301583	71302869	1	71301583	lincRNA
ENSG00000261261	chr16	52622115	52631088	1	52622115	lincRNA
ENSG00000261265	chr15	57527187	57529009	-1	57529009	lincRNA
ENSG00000261267	chr16	48559661	48587403	1	48559661	antisense
ENSG00000261268	chr4	139618136	139623232	-1	139623232	lincRNA
ENSG00000261269	chr5	72439903	72442387	-1	72442387	sense_overlapping
ENSG00000261273	chr16	88234785	88302511	1	88234785	lincRNA
ENSG00000261275	chr7	56493124	56497285	1	56493124	lincRNA
ENSG00000261286	chr16	84459259	84467361	-1	84467361	antisense
ENSG00000261292	chr3	97759523	97761532	1	97759523	lincRNA
ENSG00000261293	chr16	12093627	12095307	-1	12095307	antisense
ENSG00000261294	chr16	1206560	1207124	-1	1207124	antisense
ENSG00000261295	chrX	100673330	100673981	1	100673330	antisense
ENSG00000261296	chr15	62274163	62278365	1	62274163	lincRNA
ENSG00000261298	chr2	234222838	234224514	1	234222838	lincRNA
ENSG00000261302	chr16	56708772	56729968	-1	56729968	antisense
ENSG00000261304	chr15	34651135	34655764	-1	34655764	lincRNA
ENSG00000261305	chr7	150341771	150342607	1	150341771	sense_overlapping
ENSG00000261312	chr16	19706351	19715383	1	19706351	antisense
ENSG00000261313	chr16	75838630	75860867	-1	75860867	lincRNA
ENSG00000261314	chr1	211583015	211583725	-1	211583725	sense_overlapping
ENSG00000261316	chr19	30907199	30909155	1	30907199	lincRNA
ENSG00000261319	chr16	8298492	8299772	1	8298492	lincRNA
ENSG00000261324	chr12	14762504	14767931	-1	14767931	sense_overlapping
ENSG00000261325	chr16	47849314	47887130	-1	47887130	lincRNA
ENSG00000261326	chr1	23281309	23286752	-1	23286752	lincRNA
ENSG00000261327	chr16	88177298	88178941	-1	88178941	lincRNA
ENSG00000261329	chr16	27678940	27718806	-1	27718806	antisense
ENSG00000261334	chr9	129480605	129482538	-1	129482538	lincRNA
ENSG00000261335	chr17	76671942	76673658	1	76671942	antisense
ENSG00000261338	chr2	218255319	218257366	1	218255319	sense_overlapping
ENSG00000261340	chr11	29980113	29982392	-1	29982392	lincRNA
ENSG00000261341	chr19	50776141	50793142	-1	50793142	lincRNA
ENSG00000261342	chr19	2727743	2729327	-1	2729327	sense_intronic
ENSG00000261346	chr16	30477180	30489353	-1	30489353	antisense
ENSG00000261348	chr16	71410440	71426464	-1	71426464	lincRNA
ENSG00000261350	chr16	35491174	35492395	-1	35492395	lincRNA
ENSG00000261351	chr15	66488658	66492109	-1	66492109	antisense
ENSG00000261357	chr16	19065991	19066694	1	19065991	lincRNA
ENSG00000261360	chr5	14661808	14664604	-1	14664604	antisense
ENSG00000261363	chr16	87066705	87069752	1	87066705	lincRNA
ENSG00000261364	chr3	109176438	109177365	-1	109177365	lincRNA
ENSG00000261366	chr6	95575183	95577450	-1	95577450	antisense
ENSG00000261368	chr10	50964270	50965220	1	50964270	lincRNA
ENSG00000261369	chr16	47299447	47317814	1	47299447	antisense
ENSG00000261373	chr16	89711856	89718165	1	89711856	antisense
ENSG00000261379	chr2	226804036	226805061	1	226804036	sense_intronic
ENSG00000261382	chr5	153901459	153903223	1	153901459	lincRNA
ENSG00000261384	chr15	74303005	74304343	1	74303005	sense_intronic
ENSG00000261386	chr16	67549214	67563958	-1	67563958	lincRNA
ENSG00000261390	chr16	79715232	79770563	-1	79770563	lincRNA
ENSG00000261392	chr16	9068554	9072412	1	9068554	lincRNA
ENSG00000261393	chr16	50368580	50371480	1	50368580	antisense
ENSG00000261394	chr16	12366982	12372582	-1	12372582	antisense
ENSG00000261396	chr16	67538557	67540106	-1	67540106	antisense
ENSG00000261397	chr16	9441294	9444985	-1	9444985	lincRNA
ENSG00000261398	chr16	35195779	35197544	1	35195779	lincRNA
ENSG00000261399	chr16	1713527	1714208	-1	1714208	antisense
ENSG00000261400	chr19	31588040	31595720	-1	31595720	lincRNA
ENSG00000261402	chr9	19926094	19929937	1	19926094	lincRNA
ENSG00000261403	chr15	77954075	77963654	-1	77963654	lincRNA
ENSG00000261404	chr16	74054151	74296762	-1	74296762	lincRNA
ENSG00000261407	chr15	89087078	89088267	-1	89088267	antisense
ENSG00000261409	chrX	108719949	108724944	-1	108724944	sense_overlapping
ENSG00000261410	chr16	83383007	83398170	-1	83398170	antisense
ENSG00000261411	chr20	11685144	11687323	-1	11687323	lincRNA
ENSG00000261416	chr16	30183505	30184957	-1	30184957	antisense
ENSG00000261420	chr6	166383189	166384824	1	166383189	antisense
ENSG00000261421	chr16	49159508	49162023	1	49159508	lincRNA
ENSG00000261423	chr15	72407778	72475168	-1	72475168	lincRNA
ENSG00000261426	chr15	27362310	27366398	1	27362310	sense_intronic
ENSG00000261428	chr2	222566899	222569719	-1	222569719	antisense
ENSG00000261431	chr20	38961925	38962111	-1	38962111	antisense
ENSG00000261432	chr9	119935053	119937832	1	119935053	lincRNA
ENSG00000261433	chr17	10658542	10659082	-1	10659082	lincRNA
ENSG00000261434	chr5	195778	196341	1	195778	sense_overlapping
ENSG00000261435	chrX	39837536	39848358	-1	39848358	lincRNA
ENSG00000261436	chr16	60359842	60442245	1	60359842	lincRNA
ENSG00000261437	chr8	94637285	94639467	-1	94639467	antisense
ENSG00000261438	chr10	89015836	89017059	1	89015836	sense_overlapping
ENSG00000261439	chr16	56192614	56194518	-1	56194518	antisense
ENSG00000261441	chr15	89335053	89336161	1	89335053	antisense
ENSG00000261442	chr16	4634329	4640623	-1	4640623	antisense
ENSG00000261446	chr13	90060247	90119719	-1	90119719	lincRNA
ENSG00000261447	chr9	69672749	69673713	1	69672749	lincRNA
ENSG00000261449	chr8	42151772	42152763	-1	42152763	antisense
ENSG00000261451	chr8	10433672	10438312	1	10433672	sense_overlapping
ENSG00000261453	chr1	208607100	208612192	-1	208612192	lincRNA
ENSG00000261455	chr7	152463786	152465549	1	152463786	lincRNA
ENSG00000261460	chr15	72278867	72351794	1	72278867	antisense
ENSG00000261462	chr7	87109539	87111282	1	87109539	lincRNA
ENSG00000261465	chr16	19062499	19067691	-1	19067691	antisense
ENSG00000261467	chr7	73985992	73988767	1	73985992	lincRNA
ENSG00000261468	chr3	30697661	30699576	1	30697661	sense_overlapping
ENSG00000261469	chr16	68236845	68237667	-1	68237667	sense_intronic
ENSG00000261470	chr16	52078622	52080489	1	52078622	antisense
ENSG00000261471	chr16	84594393	84596826	1	84594393	antisense
ENSG00000261472	chr16	79505603	79516293	1	79505603	lincRNA
ENSG00000261474	chr16	31449535	31453493	-1	31453493	lincRNA
ENSG00000261475	chr16	31549143	31553567	-1	31553567	lincRNA
ENSG00000261476	chr16	75458252	75460017	-1	75460017	sense_intronic
ENSG00000261481	chr16	8869251	8870032	1	8869251	antisense
ENSG00000261485	chr13	28136843	28138193	-1	28138193	antisense
ENSG00000261488	chr3	112133423	112135359	1	112133423	antisense
ENSG00000261489	chr15	57477484	57478329	-1	57478329	lincRNA
ENSG00000261490	chr4	10068089	10073019	-1	10073019	sense_overlapping
ENSG00000261501	chr4	121870583	121872848	1	121870583	lincRNA
ENSG00000261502	chr16	63056786	63129654	-1	63129654	processed_transcript
ENSG00000261504	chr1	182615254	182616629	1	182615254	lincRNA
ENSG00000261505	chr16	1317891	1322845	-1	1322845	antisense
ENSG00000261513	chr16	71723180	71724230	1	71723180	antisense
ENSG00000261514	chr17	43938363	43938959	1	43938363	lincRNA
ENSG00000261517	chr13	53815419	53876119	1	53815419	lincRNA
ENSG00000261519	chr16	66549280	66551189	1	66549280	lincRNA
ENSG00000261520	chr18	4264602	4295405	1	4264602	antisense
ENSG00000261526	chr19	1874871	1876169	-1	1876169	lincRNA
ENSG00000261529	chr15	25345633	25347235	-1	25347235	sense_intronic
ENSG00000261534	chr9	121815674	121819452	-1	121819452	sense_overlapping
ENSG00000261535	chr7	102153355	102154463	-1	102154463	antisense
ENSG00000261537	chr16	78994345	79004730	1	78994345	sense_intronic
ENSG00000261538	chr16	48164952	48167238	-1	48167238	sense_overlapping
ENSG00000261540	chr16	78014683	78059454	-1	78059454	antisense
ENSG00000261541	chr16	32454612	32458758	-1	32458758	lincRNA
ENSG00000261542	chr8	63215981	63218034	1	63215981	lincRNA
ENSG00000261543	chr15	74152800	74179226	-1	74179226	antisense
ENSG00000261544	chr15	65766460	65767398	-1	65767398	sense_intronic
ENSG00000261546	chr16	89113175	89115279	-1	89115279	antisense
ENSG00000261550						antisense
ENSG00000261553	chr13	75549773	75807120	1	75549773	processed_transcript
ENSG00000261555	chr16	17825252	17826906	1	17825252	lincRNA
ENSG00000261558	chr19	23015075	23023697	-1	23023697	lincRNA
ENSG00000261560	chr16	11881075	11882569	-1	11882569	sense_intronic
ENSG00000261568	chr6	22220781	22222395	1	22220781	lincRNA
ENSG00000261569	chr16	32649193	32663956	1	32649193	lincRNA
ENSG00000261570	chr7	141529203	141551304	-1	141551304	antisense
ENSG00000261572	chr3	32236688	32238578	-1	32238578	sense_intronic
ENSG00000261574	chr16	89392375	89412564	-1	89412564	sense_intronic
ENSG00000261578	chr11	76800364	76804555	1	76800364	sense_overlapping
ENSG00000261582	chr20	35267885	35280043	-1	35280043	antisense
ENSG00000261584	chr6	26686241	26687964	1	26686241	lincRNA
ENSG00000261586	chr12	51817899	51820150	1	51817899	lincRNA
ENSG00000261595	chr1	112715672	112717796	1	112715672	antisense
ENSG00000261596	chr16	21626742	21627569	1	21626742	sense_intronic
ENSG00000261598	chr15	24299749	24300638	1	24299749	lincRNA
ENSG00000261604	chr5	43287601	43290839	1	43287601	antisense
ENSG00000261606	chr15	74816223	74831795	1	74816223	processed_transcript
ENSG00000261610	chr21	32259804	32261585	-1	32261585	lincRNA
ENSG00000261613	chr16	2554060	2556060	-1	2556060	antisense
ENSG00000261615	chr19	23046958	23061752	-1	23061752	lincRNA
ENSG00000261616	chr15	99139317	99145370	1	99139317	antisense
ENSG00000261617	chr16	9355588	9408093	1	9355588	lincRNA
ENSG00000261618	chr8	78837529	78840522	1	78837529	lincRNA
ENSG00000261621	chr15	24235078	24276829	1	24235078	lincRNA
ENSG00000261622	chr15	23912409	23941716	1	23912409	lincRNA
ENSG00000261623	chr16	49466106	49469875	1	49466106	lincRNA
ENSG00000261625	chr11	69000765	69002048	-1	69002048	sense_overlapping
ENSG00000261627	chr18	6641971	6642478	-1	6642478	lincRNA
ENSG00000261629	chr7	141429711	141431268	-1	141431268	antisense
ENSG00000261630	chr16	53981229	53981912	-1	53981912	antisense
ENSG00000261632	chr15	71972206	72040265	1	71972206	antisense
ENSG00000261634	chr15	69278328	69298763	-1	69298763	antisense
ENSG00000261636	chr16	25419814	25424169	-1	25424169	lincRNA
ENSG00000261637	chr16	51017758	51035777	1	51017758	lincRNA
ENSG00000261638	chr16	58847807	58880213	-1	58880213	lincRNA
ENSG00000261642	chr1	191151510	191154634	1	191151510	lincRNA
ENSG00000261643	chr4	3503597	3504457	-1	3504457	sense_overlapping
ENSG00000261644	chr16	50727417	50742815	-1	50742815	antisense
ENSG00000261645	chr11	90251232	90915052	1	90251232	processed_transcript
ENSG00000261646	chr4	173467833	173470041	-1	173470041	lincRNA
ENSG00000261651	chr16	87215915	87216452	1	87215915	antisense
ENSG00000261653	chr16	63935778	63936906	1	63935778	lincRNA
ENSG00000261654	chr1	110936369	110942353	-1	110942353	sense_overlapping
ENSG00000261659	chr16	689001	692554	1	689001	processed_transcript
ENSG00000261662	chr1	119909255	119910613	-1	119910613	sense_overlapping
ENSG00000261664	chr1	51329654	51335324	1	51329654	antisense
ENSG00000261666	chr13	88626853	88630397	1	88626853	lincRNA
ENSG00000261668	chr4	127840198	127844040	-1	127844040	antisense
ENSG00000261669	chr16	24803451	24819739	-1	24819739	antisense
ENSG00000261670	chr8	103464389	103468985	1	103464389	lincRNA
ENSG00000261671	chr10	22257786	22258548	1	22257786	lincRNA
ENSG00000261672	chr4	173593672	173594556	1	173593672	lincRNA
ENSG00000261673	chr16	72224565	72225144	-1	72225144	lincRNA
ENSG00000261675	chr22	36560870	36562915	-1	36562915	sense_overlapping
ENSG00000261683	chr10	33759713	33772658	-1	33772658	lincRNA
ENSG00000261685						lincRNA
ENSG00000261692	chr16	89420075	89422226	-1	89422226	sense_intronic
ENSG00000261693	chr8	142403652	142407028	1	142403652	antisense
ENSG00000261696	chr9	21394888	21396346	-1	21396346	lincRNA
ENSG00000261697	chr16	87262759	87292438	-1	87292438	sense_intronic
ENSG00000261703	chr16	50806668	50807629	1	50806668	lincRNA
ENSG00000261706	chr21	44994362	44995185	-1	44995185	lincRNA
ENSG00000261710	chr8	142089827	142091619	1	142089827	lincRNA
ENSG00000261713	chr16	1064093	1078731	-1	1078731	processed_transcript
ENSG00000261715	chr18	40066286	40099233	1	40066286	lincRNA
ENSG00000261716	chr1	149844498	149849024	-1	149849024	sense_overlapping
ENSG00000261722	chr16	79212711	79229453	-1	79229453	lincRNA
ENSG00000261723	chr16	23605841	23624107	1	23605841	antisense
ENSG00000261728	chr13	34925834	34928076	-1	34928076	lincRNA
ENSG00000261729	chr1	185655002	185657168	1	185655002	lincRNA
ENSG00000261730	chr6	1383790	1385066	-1	1385066	antisense
ENSG00000261734	chr3	20388249	20390562	1	20388249	lincRNA
ENSG00000261737	chr1	86703502	86704462	-1	86704462	antisense
ENSG00000261738	chr18	5748819	5876328	1	5748819	lincRNA
ENSG00000261742	chr16	65284499	65576300	-1	65576300	lincRNA
ENSG00000261744	chr16	88512960	88531053	-1	88531053	antisense
ENSG00000261745	chr6	53125644	53126146	-1	53126146	sense_overlapping
ENSG00000261749	chr16	52085280	52099067	1	52085280	lincRNA
ENSG00000261751	chr16	49920730	49924154	-1	49924154	lincRNA
ENSG00000261754	chr19	34811589	34814345	-1	34814345	lincRNA
ENSG00000261757	chr5	142703782	142705421	1	142703782	lincRNA
ENSG00000261758	chr3	136752630	136755780	1	136752630	antisense
ENSG00000261761	chr4	37001816	37020708	1	37001816	processed_transcript
ENSG00000261762	chr15	78589123	78591276	-1	78591276	antisense
ENSG00000261763	chr3	139678620	139682564	-1	139682564	lincRNA
ENSG00000261766	chr16	28862166	28863340	-1	28863340	antisense
ENSG00000261773	chrX	154517840	154518631	-1	154518631	sense_overlapping
ENSG00000261775	chr15	74489602	74516959	1	74489602	lincRNA
ENSG00000261777	chr16	70315640	70346747	-1	70346747	processed_transcript
ENSG00000261780	chr18	73324941	73349878	1	73324941	processed_transcript
ENSG00000261781	chr1	18065657	18074412	1	18065657	lincRNA
ENSG00000261783	chr16	75379818	75381260	-1	75381260	sense_intronic
ENSG00000261786	chr3	44117299	44122365	1	44117299	lincRNA
ENSG00000261789	chr16	4560001	4561662	-1	4561662	antisense
ENSG00000261797	chr7	141512698	141513183	-1	141513183	lincRNA
ENSG00000261798	chr1	39788976	39790171	1	39788976	antisense
ENSG00000261799	chr12	273954	277123	-1	277123	sense_overlapping
ENSG00000261800	chr16	35143722	35144881	1	35143722	lincRNA
ENSG00000261801	chr15	73908071	73928248	-1	73928248	antisense
ENSG00000261803	chr16	54366007	54370699	-1	54370699	lincRNA
ENSG00000261804	chr16	53373493	53384745	1	53373493	lincRNA
ENSG00000261810	chr16	10033684	10037297	1	10033684	antisense
ENSG00000261811	chr16	5215394	5220594	-1	5220594	lincRNA
ENSG00000261815	chr16	49170552	49171786	1	49170552	lincRNA
ENSG00000261817	chr1	180117140	180123890	-1	180123890	lincRNA
ENSG00000261818	chr16	65580668	65646947	1	65580668	lincRNA
ENSG00000261821	chr15	74365435	74371211	1	74365435	antisense
ENSG00000261823	chr15	56408483	56410186	-1	56410186	lincRNA
ENSG00000261824	chr19	27684580	27793940	-1	27793940	lincRNA
ENSG00000261826	chr3	140865075	140867783	-1	140867783	lincRNA
ENSG00000261829	chr2	231052040	231052637	1	231052040	sense_overlapping
ENSG00000261831	chr1	179926641	179941796	-1	179941796	lincRNA
ENSG00000261837	chr16	78534374	78535648	1	78534374	sense_intronic
ENSG00000261838	chr16	81069854	81076598	1	81069854	antisense
ENSG00000261839	chr6	28136849	28139678	1	28136849	lincRNA
ENSG00000261840	chr16	30697707	30699058	-1	30699058	antisense
ENSG00000261842	chr7	149422675	149424890	1	149422675	lincRNA
ENSG00000261848	chr17	3134969	3177031	-1	3177031	lincRNA
ENSG00000261856	chr16	14018880	14021077	-1	14021077	lincRNA
ENSG00000261863	chr17	4610449	4617650	1	4610449	lincRNA
ENSG00000261872	chr17	47169826	47171049	1	47169826	antisense
ENSG00000261873	chr17	55448433	55511444	-1	55511444	lincRNA
ENSG00000261879	chr17	5192084	5248069	1	5192084	antisense
ENSG00000261886	chr17	46916770	46923034	-1	46923034	lincRNA
ENSG00000261888	chr17	83104255	83106910	1	83104255	lincRNA
ENSG00000261889	chr16	3156736	3157483	-1	3157483	lincRNA
ENSG00000261924	chr17	80966239	80971213	-1	80971213	antisense
ENSG00000261959	chr17	50163523	50165316	-1	50165316	antisense
ENSG00000261971	chr16	3051096	3059370	-1	3059370	antisense
ENSG00000261978	chr17	80023894	80026107	1	80023894	antisense
ENSG00000261996	chr17	6653464	6655009	-1	6655009	lincRNA
ENSG00000261997	chr16	55538200	55542027	1	55538200	lincRNA
ENSG00000262001	chr18	3603000	3608336	1	3603000	antisense
ENSG00000262003	chr17	909632	911212	1	909632	antisense
ENSG00000262011	chr16	13331368	13332583	-1	13332583	antisense
ENSG00000262020	chr16	11066496	11071102	-1	11071102	antisense
ENSG00000262031	chr17	46909742	46911512	-1	46911512	lincRNA
ENSG00000262038	chr16	47529190	47529916	1	47529190	sense_intronic
ENSG00000262049	chr17	81701324	81703300	-1	81703300	antisense
ENSG00000262052	chr17	55842677	55872939	-1	55872939	lincRNA
ENSG00000262079	chr17	55325757	55327791	-1	55327791	lincRNA
ENSG00000262089	chr17	6994642	6995189	-1	6995189	lincRNA
ENSG00000262094	chr17	83220527	83227721	-1	83227721	lincRNA
ENSG00000262097	chr16	14009280	14016016	-1	14016016	lincRNA
ENSG00000262098	chr17	81023545	81025503	-1	81025503	lincRNA
ENSG00000262099	chr17	5469092	5470360	1	5469092	lincRNA
ENSG00000262115	chr17	81197393	81200288	1	81197393	antisense
ENSG00000262116	chr16	13197606	13204907	-1	13204907	antisense
ENSG00000262117	chr16	11819829	11828845	-1	11828845	lincRNA
ENSG00000262119	chr14	26592747	26594517	-1	26594517	sense_intronic
ENSG00000262133	chr17	877902	880093	1	877902	antisense
ENSG00000262151	chr16	10864914	10888752	-1	10888752	antisense
ENSG00000262152	chr16	2988961	2994509	1	2988961	processed_transcript
ENSG00000262155	chr16	25066937	25068943	1	25066937	lincRNA
ENSG00000262165	chr17	4801159	4807013	-1	4807013	lincRNA
ENSG00000262179	chr6	44216939	44218236	1	44216939	lincRNA
ENSG00000262185	chr16	3947609	3950444	-1	3950444	sense_overlapping
ENSG00000262188	chr17	79919357	79925462	1	79919357	lincRNA
ENSG00000262222	chr16	10940719	10943021	1	10940719	antisense
ENSG00000262223	chr17	81376001	81385360	-1	81385360	lincRNA
ENSG00000262227	chr17	4987706	4988446	1	4987706	antisense
ENSG00000262228	chr17	763565	765319	-1	765319	lincRNA
ENSG00000262231	chr17	6189361	6190541	-1	6190541	processed_transcript
ENSG00000262251	chr17	7685260	7686371	-1	7686371	sense_intronic
ENSG00000262265	chr17	47161075	47162064	-1	47162064	sense_intronic
ENSG00000262267	chr16	13730137	13779760	-1	13779760	lincRNA
ENSG00000262292	chr17	19160789	19162274	1	19160789	lincRNA
ENSG00000262298	chr17	56939932	56941275	1	56939932	antisense
ENSG00000262313	chr17	80940418	80942033	-1	80942033	antisense
ENSG00000262319	chr17	19141017	19143689	-1	19143689	antisense
ENSG00000262343	chr17	79848058	79850110	-1	79850110	lincRNA
ENSG00000262352	chr18	11103	15928	1	11103	lincRNA
ENSG00000262370	chr16	3076911	3087100	-1	3087100	lincRNA
ENSG00000262410	chr17	82745068	82745709	1	82745068	sense_intronic
ENSG00000262412	chr10	27243130	27250804	1	27243130	lincRNA
ENSG00000262420	chr16	11741910	11744506	1	11741910	antisense
ENSG00000262445	chr17	1995614	2003671	1	1995614	antisense
ENSG00000262454	chr16	14301389	14326744	1	14301389	lincRNA
ENSG00000262468	chr16	4245825	4253789	-1	4253789	lincRNA
ENSG00000262482	chr16	2939714	2954276	-1	2954276	antisense
ENSG00000262514	chr16	68199795	68200981	1	68199795	sense_intronic
ENSG00000262517	chr20	17814608	17815038	-1	17815038	lincRNA
ENSG00000262521	chr16	3181233	3184018	-1	3184018	lincRNA
ENSG00000262529	chr16	14191820	14200277	-1	14200277	antisense
ENSG00000262543	chr6	138377905	138383075	1	138377905	lincRNA
ENSG00000262580	chr17	80200673	80205949	-1	80205949	antisense
ENSG00000262585	chr17	79915252	79926725	-1	79926725	lincRNA
ENSG00000262619	chr13	22894656	22916369	-1	22916369	lincRNA
ENSG00000262652	chr17	82578023	82578616	1	82578023	sense_intronic
ENSG00000262663	chr17	82918282	82918785	1	82918282	lincRNA
ENSG00000262668	chr16	3188212	3224779	1	3188212	antisense
ENSG00000262670	chr17	3278775	3386339	-1	3386339	sense_overlapping
ENSG00000262681	chr17	19719059	19722428	1	19719059	lincRNA
ENSG00000262691	chr16	67261108	67263784	1	67261108	processed_transcript
ENSG00000262692	chr17	3721628	3722488	1	3721628	antisense
ENSG00000262703	chr16	11348143	11349321	-1	11349321	antisense
ENSG00000262714	chr16	53386944	53389085	1	53386944	lincRNA
ENSG00000262732	chr16	13930677	13935635	-1	13935635	antisense
ENSG00000262768	chr17	79800598	79802529	1	79800598	antisense
ENSG00000262769	chr17	19560111	19597922	-1	19597922	antisense
ENSG00000262772	chr17	79823452	79827704	1	79823452	lincRNA
ENSG00000262777	chr17	1424473	1426484	1	1424473	antisense
ENSG00000262786	chr17	14295512	14297600	-1	14297600	lincRNA
ENSG00000262801	chr16	13246316	13562918	1	13246316	lincRNA
ENSG00000262810	chr17	2089681	2101560	1	2089681	antisense
ENSG00000262815	chr17	9464742	9467422	1	9464742	antisense
ENSG00000262823	chr17	4481966	4486353	-1	4486353	antisense
ENSG00000262833	chr17	80801640	80805632	-1	80805632	antisense
ENSG00000262837	chr17	49834239	49836454	1	49834239	lincRNA
ENSG00000262873	chr17	81017969	81020011	-1	81020011	lincRNA
ENSG00000262877	chr17	81388126	81390256	-1	81390256	lincRNA
ENSG00000262879	chr17	46984045	47100323	-1	47100323	processed_transcript
ENSG00000262880	chr17	7420103	7444081	1	7420103	processed_transcript
ENSG00000262884	chr17	2962248	2965895	-1	2965895	antisense
ENSG00000262888	chr16	3931217	3946305	-1	3946305	sense_overlapping
ENSG00000262890	chr16	70802083	70802840	-1	70802840	lincRNA
ENSG00000262903	chr17	3655621	3658092	-1	3658092	antisense
ENSG00000262905	chr17	552566	553417	1	552566	antisense
ENSG00000262921	chr17	4565752	4571760	1	4565752	lincRNA
ENSG00000262950	chr16	49442910	49454078	-1	49454078	lincRNA
ENSG00000262966	chr17	9171068	9179118	-1	9179118	antisense
ENSG00000262983	chr16	21194847	21205977	1	21194847	antisense
ENSG00000262995	chr16	20440266	20447000	-1	20447000	antisense
ENSG00000262999	chr16	11465260	11473174	1	11465260	antisense
ENSG00000263004	chr17	57078298	57085024	-1	57085024	lincRNA
ENSG00000263033	chr16	11196177	11224969	1	11196177	lincRNA
ENSG00000263041	chr10	117825903	117830518	-1	117830518	lincRNA
ENSG00000263050	chr17	2043475	2044968	-1	2044968	lincRNA
ENSG00000263063	chr17	82713908	82716255	-1	82716255	lincRNA
ENSG00000263069	chr17	80351828	80415168	-1	80415168	antisense
ENSG00000263072	chr16	3110460	3134882	-1	3134882	antisense
ENSG00000263080	chr16	11341809	11345211	-1	11345211	antisense
ENSG00000263081	chr7	75232928	75233924	1	75232928	antisense
ENSG00000263082	chr16	50880209	50884101	1	50880209	lincRNA
ENSG00000263089	chr17	57092145	57096425	-1	57096425	antisense
ENSG00000263096	chr17	55271504	55273653	-1	55273653	antisense
ENSG00000263098	chr17	82795486	82796095	-1	82796095	antisense
ENSG00000263105	chr16	4180117	4183515	-1	4183515	lincRNA
ENSG00000263110	chr16	49454229	49457269	1	49454229	lincRNA
ENSG00000263126	chr16	67882461	67886367	1	67882461	lincRNA
ENSG00000263154	chr17	81362272	81374214	1	81362272	lincRNA
ENSG00000263164	chr17	5240508	5241543	-1	5241543	lincRNA
ENSG00000263167	chr17	81135771	81136256	1	81135771	antisense
ENSG00000263201	chr16	68013436	68015911	-1	68015911	antisense
ENSG00000263207	chr16	55332355	55332967	1	55332355	lincRNA
ENSG00000263214						antisense
ENSG00000263237	chr16	20385957	20391164	1	20385957	antisense
ENSG00000263253	chr16	20208925	20209525	1	20208925	lincRNA
ENSG00000263272	chr17	5425139	5432876	-1	5432876	antisense
ENSG00000263276	chr16	68224713	68227734	1	68224713	sense_overlapping
ENSG00000263278	chr17	79598032	79603921	-1	79603921	sense_intronic
ENSG00000263279	chr16	10691273	10692973	1	10691273	antisense
ENSG00000263280	chr16	2866348	2867618	-1	2867618	lincRNA
ENSG00000263293	chr17	47303460	47323613	-1	47323613	antisense
ENSG00000263312	chr17	3977103	3981899	1	3977103	lincRNA
ENSG00000263317	chr17	52390515	52535701	1	52390515	lincRNA
ENSG00000263325	chr16	2857898	2859726	1	2857898	antisense
ENSG00000263327	chr4	16226685	16320140	1	16226685	antisense
ENSG00000263331	chr16	21120758	21130108	1	21120758	antisense
ENSG00000263345	chr17	2375061	2379306	-1	2379306	antisense
ENSG00000263370	chr17	29639627	29640825	1	29639627	antisense
ENSG00000263382	chr18	26822813	26823979	-1	26823979	lincRNA
ENSG00000263394	chr17	19091069	19091825	-1	19091825	lincRNA
ENSG00000263400	chr17	10729777	10815164	1	10729777	antisense
ENSG00000263412	chr17	48045141	48048073	-1	48048073	processed_transcript
ENSG00000263417	chr18	70630534	70650744	-1	70650744	lincRNA
ENSG00000263427	chr17	8056225	8057621	-1	8057621	lincRNA
ENSG00000263429	chr17	10794913	10804099	-1	10804099	lincRNA
ENSG00000263435	chr17	33976531	33980851	1	33976531	antisense
ENSG00000263438	chr18	53568447	53597851	1	53568447	lincRNA
ENSG00000263466	chr17	38903704	38904600	-1	38904600	antisense
ENSG00000263470						lincRNA
ENSG00000263477	chr17	29863402	29866092	1	29863402	antisense
ENSG00000263485	chr17	34080882	34082224	-1	34082224	sense_intronic
ENSG00000263489	chr17	63972920	63989422	-1	63989422	lincRNA
ENSG00000263499	chr17	57600856	57608412	-1	57608412	antisense
ENSG00000263508	chr17	10849541	10880895	1	10849541	lincRNA
ENSG00000263520	chr17	65457541	65458408	1	65457541	lincRNA
ENSG00000263531	chr17	30863921	30864940	-1	30864940	antisense
ENSG00000263547	chr18	76122998	76145255	1	76122998	processed_transcript
ENSG00000263551	chr18	976589	1174823	1	976589	lincRNA
ENSG00000263571	chr17	34155566	34165679	1	34155566	lincRNA
ENSG00000263586	chr17	74970704	74975728	1	74970704	antisense
ENSG00000263588	chr18	22088060	22098780	1	22088060	lincRNA
ENSG00000263590	chr1	143790010	143797108	1	143790010	lincRNA
ENSG00000263594	chr18	67672221	67676078	-1	67676078	lincRNA
ENSG00000263603	chr17	30729469	30731202	1	30729469	lincRNA
ENSG00000263609	chr17	22234328	22266362	-1	22266362	lincRNA
ENSG00000263611	chr18	27397952	27401904	1	27397952	lincRNA
ENSG00000263612	chr8	144713899	144714845	1	144713899	lincRNA
ENSG00000263618	chr18	14903580	14915628	1	14903580	lincRNA
ENSG00000263622	chr18	65917782	65920942	-1	65920942	lincRNA
ENSG00000263624	chr17	17167946	17185554	-1	17185554	antisense
ENSG00000263627	chr18	9615264	9619363	1	9615264	lincRNA
ENSG00000263635	chr18	15075445	15122767	1	15075445	lincRNA
ENSG00000263655	chr18	73914405	74034161	-1	74034161	lincRNA
ENSG00000263667	chr6	181466	205484	-1	205484	lincRNA
ENSG00000263674	chr17	32280387	32280953	-1	32280953	antisense
ENSG00000263680	chr17	72425939	72428852	1	72425939	lincRNA
ENSG00000263684	chr17	11874932	11875828	-1	11875828	antisense
ENSG00000263688	chr18	32581528	32582828	1	32581528	lincRNA
ENSG00000263709	chr17	29140483	29155489	1	29140483	antisense
ENSG00000263711	chr18	73151241	73264480	-1	73264480	processed_transcript
ENSG00000263717	chr17	32512869	32519350	-1	32519350	sense_intronic
ENSG00000263720	chr18	65865262	65866397	1	65865262	sense_intronic
ENSG00000263724	chr18	3878180	3897069	1	3878180	antisense
ENSG00000263727	chr18	653985	657259	-1	657259	sense_intronic
ENSG00000263731	chr17	81878425	81881106	-1	81881106	lincRNA
ENSG00000263745	chr18	1883524	2240847	-1	2240847	lincRNA
ENSG00000263753	chr18	5237826	5246508	1	5237826	lincRNA
ENSG00000263765	chr18	32833454	32938316	1	32833454	antisense
ENSG00000263766	chr17	47603860	47649420	-1	47649420	antisense
ENSG00000263786	chr17	75145261	75146546	-1	75146546	sense_intronic
ENSG00000263787	chr17	48185938	48204529	1	48185938	antisense
ENSG00000263797	chr18	6873399	6875024	-1	6875024	antisense
ENSG00000263812	chr18	76528655	76610968	1	76528655	lincRNA
ENSG00000263821	chr18	14978739	14979839	1	14978739	lincRNA
ENSG00000263826	chr3	186781780	186784179	-1	186784179	antisense
ENSG00000263843	chr17	75271369	75273895	1	75271369	antisense
ENSG00000263847	chr18	9112404	9115877	-1	9115877	antisense
ENSG00000263860	chr17	30550493	30551189	-1	30551189	lincRNA
ENSG00000263862	chr18	26422995	26426101	1	26422995	lincRNA
ENSG00000263863	chr18	65105873	65125710	-1	65125710	lincRNA
ENSG00000263874	chr17	38925168	38929384	1	38925168	lincRNA
ENSG00000263878	chr18	3962353	4013943	1	3962353	antisense
ENSG00000263884	chr18	268148	270278	1	268148	lincRNA
ENSG00000263893	chr17	72642731	72644490	1	72642731	lincRNA
ENSG00000263895	chr18	49431744	49447420	-1	49447420	sense_intronic
ENSG00000263916	chr18	49484536	49486149	-1	49486149	sense_intronic
ENSG00000263923	chr4	98928897	98994994	1	98928897	antisense
ENSG00000263924	chr18	31844388	31845178	1	31844388	antisense
ENSG00000263931						lincRNA
ENSG00000263938	chr17	58965952	58966727	1	58965952	sense_intronic
ENSG00000263952	chr18	10893617	10908783	1	10893617	antisense
ENSG00000263958	chr18	72868388	72881399	1	72868388	lincRNA
ENSG00000264000	chr18	5567130	5570942	1	5567130	antisense
ENSG00000264007	chr17	29621617	29622254	-1	29622254	sense_intronic
ENSG00000264012	chr18	22175465	22176662	-1	22176662	antisense
ENSG00000264016	chr17	10741267	10769016	-1	10769016	lincRNA
ENSG00000264026	chr17	72342940	72355136	1	72342940	lincRNA
ENSG00000264066	chr17	28861072	28861966	-1	28861966	lincRNA
ENSG00000264067	chr17	10320392	10341458	1	10320392	antisense
ENSG00000264080	chr18	1780329	1782064	1	1780329	lincRNA
ENSG00000264107	chr17	31090787	31095450	-1	31095450	antisense
ENSG00000264112	chr17	57989039	57994850	-1	57994850	lincRNA
ENSG00000264116	chr18	75407012	75419040	1	75407012	antisense
ENSG00000264125	chr17	30204318	30206468	1	30204318	antisense
ENSG00000264131	chr18	65186159	65187018	1	65186159	lincRNA
ENSG00000264149	chr18	21871446	21893996	-1	21893996	lincRNA
ENSG00000264151	chr18	27336379	27595164	-1	27595164	lincRNA
ENSG00000264174	chr17	34725509	34726170	-1	34726170	lincRNA
ENSG00000264177	chr17	18379855	18388984	-1	18388984	antisense
ENSG00000264207	chr1	149861271	149862504	1	149861271	antisense
ENSG00000264212	chr18	76256891	76258337	1	76256891	lincRNA
ENSG00000264222						lincRNA
ENSG00000264235	chr18	3255436	3261850	-1	3261850	antisense
ENSG00000264243	chr17	47863342	47865190	1	47863342	lincRNA
ENSG00000264247	chr18	74591774	74598508	-1	74598508	lincRNA
ENSG00000264254	chr18	5310396	5317664	1	5310396	lincRNA
ENSG00000264260	chr18	76209510	76215702	1	76209510	lincRNA
ENSG00000264262	chr17	22676695	22692618	-1	22692618	lincRNA
ENSG00000264263	chr18	53480835	53568283	-1	53568283	antisense
ENSG00000264269	chr18	49023703	49048474	1	49023703	antisense
ENSG00000264270	chr17	75683543	75684799	-1	75684799	antisense
ENSG00000264278	chr18	76794732	76822295	-1	76822295	lincRNA
ENSG00000264301	chr18	14969001	14970468	-1	14970468	lincRNA
ENSG00000264304	chr17	28892469	28893342	1	28892469	antisense
ENSG00000264334	chr18	77983020	77986610	-1	77986610	lincRNA
ENSG00000264340	chr18	74561381	74562100	-1	74562100	antisense
ENSG00000264345	chr18	24933487	24987682	-1	24987682	lincRNA
ENSG00000264404	chr10	47588681	47599830	-1	47599830	lincRNA
ENSG00000264421	chr17	67224303	67225541	1	67224303	antisense
ENSG00000264434	chr18	25302126	25302960	1	25302126	antisense
ENSG00000264443	chr1	24538802	24556024	-1	24556024	lincRNA
ENSG00000264448	chr8	93915734	93916682	-1	93916682	lincRNA
ENSG00000264451	chr17	48460370	48466040	1	48460370	lincRNA
ENSG00000264456	chr17	30971652	30973312	1	30971652	sense_intronic
ENSG00000264458	chr17	32627739	32686484	1	32627739	antisense
ENSG00000264464	chr18	49499390	49501860	1	49499390	lincRNA
ENSG00000264472	chr18	68899781	68902255	-1	68902255	antisense
ENSG00000264475	chr18	7076817	7080123	1	7076817	antisense
ENSG00000264488	chr17	40803744	40809296	1	40803744	lincRNA
ENSG00000264490	chr20	62575590	62577507	1	62575590	lincRNA
ENSG00000264491	chr17	67019934	67021743	-1	67021743	antisense
ENSG00000264513	chr17	63117019	63130947	-1	63130947	antisense
ENSG00000264515	chr19	29287011	29525752	-1	29525752	processed_transcript
ENSG00000264520	chr7	30525731	30533613	1	30525731	lincRNA
ENSG00000264546	chr17	62549726	62552121	1	62549726	sense_intronic
ENSG00000264548	chr17	82214227	82217352	1	82214227	antisense
ENSG00000264569	chr17	82037905	82039380	1	82037905	antisense
ENSG00000264575	chr18	5236724	5238598	-1	5238598	lincRNA
ENSG00000264577	chr17	28721487	28722877	-1	28722877	antisense
ENSG00000264587	chr18	29518259	29548241	1	29518259	lincRNA
ENSG00000264596	chr18	7814118	7815730	1	7814118	sense_intronic
ENSG00000264598	chr17	33052107	33052867	-1	33052867	sense_intronic
ENSG00000264608	chr17	28601827	28602284	-1	28602284	sense_intronic
ENSG00000264622	chr17	34837871	34859046	-1	34859046	lincRNA
ENSG00000264630	chr17	66398069	66416854	-1	66416854	antisense
ENSG00000264634	chr18	67940949	67956426	1	67940949	lincRNA
ENSG00000264635	chr18	738058	739662	-1	739662	sense_intronic
ENSG00000264643	chr17	33680577	33680883	1	33680577	lincRNA
ENSG00000264647	chr17	29591703	29592241	-1	29592241	antisense
ENSG00000264666	chr17	17591428	17610485	1	17591428	antisense
ENSG00000264672	chr17	58519837	58556977	1	58519837	antisense
ENSG00000264693	chr18	77622552	77624515	1	77622552	lincRNA
ENSG00000264695	chr18	24489375	24491080	1	24489375	lincRNA
ENSG00000264705	chr18	69212277	69214350	1	69212277	lincRNA
ENSG00000264707	chr18	6256747	6260934	1	6256747	lincRNA
ENSG00000264727	chr17	11288205	11290811	1	11288205	lincRNA
ENSG00000264734	chr17	26989189	26999941	-1	26999941	lincRNA
ENSG00000264735	chr17	81965632	81966589	-1	81966589	lincRNA
ENSG00000264739	chr17	16414524	16416689	-1	16416689	antisense
ENSG00000264745	chr18	23994213	24015339	-1	24015339	antisense
ENSG00000264754	chr17	67524481	67525422	1	67524481	sense_intronic
ENSG00000264765	chr17	16653904	16654787	1	16653904	lincRNA
ENSG00000264790	chr18	27343252	27346110	1	27343252	lincRNA
ENSG00000264791	chr17	34142947	34147047	1	34142947	antisense
ENSG00000264808	chr17	29369717	29390777	-1	29390777	antisense
ENSG00000264812	chr17	82400703	82401382	-1	82401382	sense_intronic
ENSG00000264825	chr18	22213778	22228029	1	22213778	lincRNA
ENSG00000264829	chr17	75679474	75679967	-1	75679967	antisense
ENSG00000264843	chr18	10704297	10709599	1	10704297	antisense
ENSG00000264859	chr18	31542146	31556911	-1	31556911	antisense
ENSG00000264860	chr17	73164977	73196593	1	73164977	processed_transcript
ENSG00000264876	chr18	10323132	10372380	-1	10372380	lincRNA
ENSG00000264880	chr18	15159724	15164467	-1	15164467	lincRNA
ENSG00000264895	chr17	51249579	51251748	-1	51251748	sense_intronic
ENSG00000264914	chr17	57912333	57922581	1	57912333	antisense
ENSG00000264920	chr17	47891255	47895812	-1	47895812	processed_transcript
ENSG00000264924	chr18	24113637	24121003	-1	24121003	antisense
ENSG00000264937	chr15	64696622	64696861	1	64696622	antisense
ENSG00000264954	chr17	63996071	63999899	-1	63999899	lincRNA
ENSG00000264956	chr17	22266425	22288133	1	22266425	lincRNA
ENSG00000264964	chr18	9315194	9334441	-1	9334441	lincRNA
ENSG00000264968	chr17	39927742	39939601	1	39927742	lincRNA
ENSG00000264982	chr18	32287437	32290340	1	32287437	antisense
ENSG00000264985	chr17	73513612	73521407	1	73513612	antisense
ENSG00000264990	chr17	34176538	34178166	1	34176538	lincRNA
ENSG00000265000	chr17	62808500	62836371	1	62808500	lincRNA
ENSG00000265008	chr18	32091295	32092119	-1	32092119	antisense
ENSG00000265010	chr17	73243093	73244706	1	73243093	sense_intronic
ENSG00000265043	chr17	21456513	21460215	-1	21460215	lincRNA
ENSG00000265046	chr17	31830731	31831750	1	31830731	lincRNA
ENSG00000265055	chr17	68096046	68101474	-1	68101474	lincRNA
ENSG00000265096	chr17	79019209	79027655	-1	79027655	antisense
ENSG00000265100	chr17	68246629	68247938	-1	68247938	antisense
ENSG00000265113	chr16	69240549	69241929	1	69240549	sense_intronic
ENSG00000265114	chr17	22692834	22693613	1	22692834	lincRNA
ENSG00000265125	chr17	33565764	33624122	1	33565764	antisense
ENSG00000265126	chr17	19411786	19413118	-1	19413118	antisense
ENSG00000265128	chr18	49116301	49126479	1	49116301	antisense
ENSG00000265142	chr18	21825487	21831410	-1	21831410	antisense
ENSG00000265148	chr17	58325450	58415766	1	58325450	antisense
ENSG00000265179	chr18	902766	906667	-1	906667	processed_transcript
ENSG00000265194	chr9	21858910	21861926	-1	21861926	antisense
ENSG00000265205	chr17	28670054	28672804	-1	28672804	antisense
ENSG00000265206	chr17	58330884	58332508	-1	58332508	antisense
ENSG00000265217	chr18	65606090	65652053	1	65606090	lincRNA
ENSG00000265222	chr17	32509954	32523424	-1	32523424	sense_intronic
ENSG00000265246	chr17	27237859	27241661	-1	27241661	lincRNA
ENSG00000265265	chr17	21519514	21521269	1	21519514	lincRNA
ENSG00000265289	chr17	30059339	30065677	-1	30065677	antisense
ENSG00000265313	chr17	59430869	59526946	-1	59526946	lincRNA
ENSG00000265316	chr18	5463627	5480975	1	5463627	antisense
ENSG00000265334	chr17	30834325	30863028	-1	30863028	antisense
ENSG00000265342	chr17	75394123	75394963	1	75394123	antisense
ENSG00000265349	chr17	9638768	9645325	-1	9645325	antisense
ENSG00000265352	chr18	71732615	71788128	-1	71788128	lincRNA
ENSG00000265369	chr18	26687621	26703638	-1	26703638	lincRNA
ENSG00000265380	chr18	73711329	73715490	-1	73715490	lincRNA
ENSG00000265393	chr8	144512567	144513672	1	144512567	antisense
ENSG00000265394	chr17	30090366	30117497	-1	30117497	antisense
ENSG00000265399	chr18	3190397	3247277	1	3190397	antisense
ENSG00000265413	chr18	8402847	8405161	1	8402847	sense_intronic
ENSG00000265415	chr17	59202677	59203829	-1	59203829	antisense
ENSG00000265425	chr18	68427030	68436918	1	68427030	lincRNA
ENSG00000265443	chr17	30726305	30727564	-1	30727564	lincRNA
ENSG00000265458	chr17	82454273	82458521	-1	82458521	antisense
ENSG00000265477	chr18	423744	424416	-1	424416	sense_intronic
ENSG00000265478	chr17	18809956	18810940	1	18809956	lincRNA
ENSG00000265479	chr7	76959835	77043775	1	76959835	processed_transcript
ENSG00000265485	chr18	24628182	24662198	1	24628182	lincRNA
ENSG00000265487	chr18	5956101	5960785	1	5956101	antisense
ENSG00000265489	chr17	12760140	12790242	-1	12790242	antisense
ENSG00000265490	chr18	706523	707648	1	706523	antisense
ENSG00000265494	chr17	13909231	13911212	1	13909231	lincRNA
ENSG00000265496	chr18	49487339	49491878	1	49487339	antisense
ENSG00000265511	chr17	17507351	17508308	1	17507351	antisense
ENSG00000265514	chr18	5081182	5095815	1	5081182	lincRNA
ENSG00000265533	chr18	67516546	67899619	1	67516546	lincRNA
ENSG00000265542	chr17	57771946	57834749	-1	57834749	lincRNA
ENSG00000265544	chr17	33529787	33533760	-1	33533760	sense_intronic
ENSG00000265552	chr18	25055600	25056760	1	25055600	lincRNA
ENSG00000265554	chr18	10125340	10144406	1	10125340	lincRNA
ENSG00000265555	chr18	67808505	67814822	-1	67814822	lincRNA
ENSG00000265579	chr18	72743756	72745961	-1	72745961	sense_intronic
ENSG00000265625	chr17	29644796	29645847	-1	29645847	sense_intronic
ENSG00000265643	chr18	69483627	69618694	-1	69618694	antisense
ENSG00000265644	chr18	78480549	78484867	1	78480549	lincRNA
ENSG00000265666	chr17	40340867	40343136	-1	40343136	antisense
ENSG00000265670	chr18	30954820	30980917	-1	30980917	lincRNA
ENSG00000265688	chr17	81927829	81930753	1	81927829	antisense
ENSG00000265692	chr17	82290046	82292814	-1	82292814	lincRNA
ENSG00000265697	chr17	33534110	33541339	1	33534110	antisense
ENSG00000265702	chr17	62699244	62737922	1	62699244	antisense
ENSG00000265728	chr18	10594590	10604798	1	10594590	lincRNA
ENSG00000265737	chr18	14816151	14825249	-1	14825249	antisense
ENSG00000265743	chr17	30964935	30965500	-1	30965500	lincRNA
ENSG00000265749	chr17	8365563	8381328	1	8365563	antisense
ENSG00000265750	chr18	24159509	24162211	-1	24162211	lincRNA
ENSG00000265751	chr18	21380286	21451017	-1	21451017	antisense
ENSG00000265752	chr18	23957754	23982556	-1	23982556	lincRNA
ENSG00000265758	chr18	21981121	22051159	1	21981121	lincRNA
ENSG00000265766	chr18	14477955	14499278	-1	14499278	lincRNA
ENSG00000265775	chr17	34118347	34118882	-1	34118882	sense_intronic
ENSG00000265778	chr18	76491652	76493918	1	76491652	antisense
ENSG00000265780						antisense
ENSG00000265781	chr18	71000477	71011490	-1	71011490	lincRNA
ENSG00000265786	chr18	14877611	14884052	1	14877611	lincRNA
ENSG00000265787	chr18	14337423	14342524	1	14337423	lincRNA
ENSG00000265788	chr17	27661549	27663658	-1	27663658	lincRNA
ENSG00000265799	chr17	40012226	40014705	-1	40014705	lincRNA
ENSG00000265800	chr17	75138416	75141350	-1	75141350	sense_intronic
ENSG00000265843	chr18	77971294	77993722	-1	77993722	lincRNA
ENSG00000265845	chr17	28926275	28944749	1	28926275	antisense
ENSG00000265907	chr18	2948238	2960756	1	2948238	antisense
ENSG00000265912	chr17	64943262	64951054	1	64943262	lincRNA
ENSG00000265927	chr17	73831572	73836019	-1	73836019	lincRNA
ENSG00000265933	chr18	6919496	6929966	-1	6929966	lincRNA
ENSG00000265935	chr17	73662568	73663848	-1	73663848	lincRNA
ENSG00000265943	chr18	22699481	22933764	-1	22933764	antisense
ENSG00000265944	chr18	6511416	6590653	1	6511416	lincRNA
ENSG00000265962	chr18	8695856	8707621	-1	8707621	antisense
ENSG00000265975	chr17	8967523	8976995	1	8967523	lincRNA
ENSG00000265984	chr18	21240675	21241371	-1	21241371	lincRNA
ENSG00000265992	chr3	54632122	54639857	-1	54639857	sense_intronic
ENSG00000265994	chr18	28785068	28789260	1	28785068	lincRNA
ENSG00000265995	chr18	71890409	71944577	-1	71944577	lincRNA
ENSG00000266002	chr17	59400488	59403303	-1	59403303	antisense
ENSG00000266010	chr18	22166898	22168968	-1	22168968	lincRNA
ENSG00000266013	chr17	39026715	39027110	-1	39027110	lincRNA
ENSG00000266014	chr18	76247725	76251388	1	76247725	lincRNA
ENSG00000266049	chr18	2688564	2833065	-1	2833065	antisense
ENSG00000266053	chr18	9121265	9136645	-1	9136645	antisense
ENSG00000266088	chr17	40517026	40527002	1	40517026	lincRNA
ENSG00000266100	chr17	57522248	57523597	-1	57523597	antisense
ENSG00000266102	chr18	10375103	10378114	1	10375103	lincRNA
ENSG00000266111	chr17	29352069	29404105	1	29352069	lincRNA
ENSG00000266120	chr17	30238741	30252237	1	30238741	antisense
ENSG00000266126	chr17	19929372	19929737	-1	19929737	sense_intronic
ENSG00000266149	chr18	8360820	8367034	-1	8367034	antisense
ENSG00000266171	chr18	735746	737459	1	735746	antisense
ENSG00000266176						lincRNA
ENSG00000266196	chr18	30713275	30714286	1	30713275	lincRNA
ENSG00000266208	chr17	40360655	40364693	1	40360655	antisense
ENSG00000266213	chr18	78137223	78140887	1	78137223	lincRNA
ENSG00000266222	chr17	48377262	48380370	-1	48380370	sense_intronic
ENSG00000266236	chr17	82482098	82483388	1	82482098	sense_intronic
ENSG00000266237	chr18	26266009	26267409	1	26266009	sense_intronic
ENSG00000266256	chr18	76615212	76625940	1	76615212	lincRNA
ENSG00000266258	chr18	70335439	70352459	1	70335439	lincRNA
ENSG00000266268	chr18	4775054	5004537	-1	5004537	lincRNA
ENSG00000266273	chr18	78795612	78796672	-1	78796672	lincRNA
ENSG00000266278	chr18	70380140	70384591	-1	70384591	lincRNA
ENSG00000266279	chr17	8337697	8338758	1	8337697	lincRNA
ENSG00000266283	chr18	22200619	22205229	-1	22205229	antisense
ENSG00000266288	chr18	5381641	5385330	-1	5385330	lincRNA
ENSG00000266290	chr17	58076891	58083204	-1	58083204	lincRNA
ENSG00000266304	chr18	70335929	70337310	-1	70337310	lincRNA
ENSG00000266312	chr18	76623006	76639011	-1	76639011	lincRNA
ENSG00000266313	chr17	27333256	27348491	1	27333256	lincRNA
ENSG00000266335	chr18	52336361	52339025	-1	52339025	lincRNA
ENSG00000266357	chr17	74043452	74154212	-1	74154212	lincRNA
ENSG00000266368	chr17	11953889	11977594	-1	11977594	antisense
ENSG00000266369	chr17	20855946	20857317	1	20855946	antisense
ENSG00000266371	chr17	31133182	31138518	1	31133182	sense_intronic
ENSG00000266378	chr17	14327335	14329474	1	14327335	lincRNA
ENSG00000266385	chr17	32411217	32412420	1	32411217	lincRNA
ENSG00000266389	chr17	8965896	8967070	1	8965896	lincRNA
ENSG00000266397	chr18	2967018	2985410	1	2967018	antisense
ENSG00000266401	chr18	3653410	3656282	1	3653410	antisense
ENSG00000266402	chr17	64145970	64146476	1	64145970	lincRNA
ENSG00000266411	chr17	62966817	62968549	-1	62968549	lincRNA
ENSG00000266441	chr18	6728821	6729862	-1	6729862	antisense
ENSG00000266445	chr17	82476597	82477924	-1	82477924	antisense
ENSG00000266450	chr18	1655177	1779955	1	1655177	lincRNA
ENSG00000266456	chr18	650229	652843	1	650229	antisense
ENSG00000266466	chr17	21532974	21542786	1	21532974	antisense
ENSG00000266469	chr17	39401793	39406233	1	39401793	antisense
ENSG00000266473	chr17	67244837	67245806	1	67244837	antisense
ENSG00000266489	chr18	24516883	24518006	-1	24518006	lincRNA
ENSG00000266490	chr17	30792372	30792833	1	30792372	lincRNA
ENSG00000266498	chr17	17235433	17236118	-1	17236118	lincRNA
ENSG00000266505	chr13	30022021	30023800	-1	30023800	lincRNA
ENSG00000266521	chr18	31496645	31497195	-1	31497195	lincRNA
ENSG00000266527	chr17	27874645	27881237	1	27874645	antisense
ENSG00000266554	chr18	14946267	14973770	1	14946267	lincRNA
ENSG00000266560	chrX	152114994	152138556	-1	152138556	processed_transcript
ENSG00000266573	chr18	24725781	24929076	1	24725781	lincRNA
ENSG00000266578	chr18	3284145	3327292	1	3284145	lincRNA
ENSG00000266599	chr17	32518953	32531492	1	32518953	antisense
ENSG00000266601	chr17	47929682	47933106	-1	47933106	antisense
ENSG00000266602	chr18	1509183	1647097	1	1509183	lincRNA
ENSG00000266614	chr18	76259166	76260114	1	76259166	lincRNA
ENSG00000266664	chr17	19150279	19151286	1	19150279	sense_intronic
ENSG00000266667	chr17	15379864	15417878	-1	15417878	lincRNA
ENSG00000266677	chr17	18172625	18184753	-1	18184753	antisense
ENSG00000266696	chr18	49205912	49208781	1	49205912	antisense
ENSG00000266708	chr18	8635179	8636347	-1	8636347	antisense
ENSG00000266709	chr17	14303854	14305505	1	14303854	lincRNA
ENSG00000266711	chr17	79132722	79136402	1	79132722	antisense
ENSG00000266717	chr17	67950885	67951746	-1	67951746	antisense
ENSG00000266718	chr17	32495536	32499333	1	32495536	antisense
ENSG00000266729	chr18	31343368	31426988	-1	31426988	antisense
ENSG00000266743	chr18	76173304	76177738	-1	76177738	lincRNA
ENSG00000266744	chr17	13957748	13966952	-1	13966952	lincRNA
ENSG00000266765	chr17	73894749	73911878	-1	73911878	lincRNA
ENSG00000266767	chr18	7741310	7754831	-1	7754831	antisense
ENSG00000266774	chr18	75432703	75436957	-1	75436957	lincRNA
ENSG00000266783	chr18	2561172	2562220	-1	2562220	sense_intronic
ENSG00000266801	chr16	68933820	68937725	1	68933820	sense_intronic
ENSG00000266803	chr17	16557985	16559269	-1	16559269	sense_intronic
ENSG00000266805	chr18	9506242	9509726	1	9506242	sense_intronic
ENSG00000266821	chr17	47879472	47882398	-1	47882398	lincRNA
ENSG00000266824	chr17	8176812	8182812	1	8176812	lincRNA
ENSG00000266830	chr17	28246454	28248006	-1	28248006	lincRNA
ENSG00000266835	chr18	3466250	3478978	1	3466250	lincRNA
ENSG00000266840	chr18	69704978	69724975	-1	69724975	antisense
ENSG00000266844	chr18	76974690	76984162	1	76974690	antisense
ENSG00000266850	chr18	22723491	22907721	-1	22907721	antisense
ENSG00000266869	chr14	71848606	71908430	1	71848606	lincRNA
ENSG00000266893	chr19	28491864	28632728	-1	28632728	lincRNA
ENSG00000266897	chr19	13131571	13132410	1	13131571	lincRNA
ENSG00000266900	chr18	62245810	62247412	1	62245810	sense_intronic
ENSG00000266903	chr19	44632199	44718759	-1	44718759	antisense
ENSG00000266904	chr19	19757366	19776423	-1	19776423	lincRNA
ENSG00000266905	chr18	48962951	48963941	-1	48963941	lincRNA
ENSG00000266908	chr20	5499116	5502881	1	5499116	lincRNA
ENSG00000266913	chr19	14305458	14370196	-1	14370196	lincRNA
ENSG00000266916	chr19	37497159	37507046	-1	37507046	antisense
ENSG00000266921	chr19	43996896	44002836	-1	44002836	antisense
ENSG00000266924	chr18	79787121	79791432	1	79787121	lincRNA
ENSG00000266925	chr17	20507413	20508931	-1	20508931	lincRNA
ENSG00000266933	chr19	490046	507833	-1	507833	antisense
ENSG00000266934	chr17	61382785	61384680	1	61382785	sense_intronic
ENSG00000266936	chr19	11010917	11016011	-1	11016011	antisense
ENSG00000266941	chr19	5899895	5901511	1	5899895	antisense
ENSG00000266947	chr17	35231450	35242963	-1	35242963	antisense
ENSG00000266950	chr19	9793621	9802301	1	9793621	lincRNA
ENSG00000266952	chr18	64213082	64260055	-1	64260055	lincRNA
ENSG00000266954	chr18	13644815	13645685	-1	13645685	antisense
ENSG00000266957	chr18	47077361	47091280	-1	47091280	antisense
ENSG00000266958	chr19	45187388	45216933	1	45187388	antisense
ENSG00000266961	chr18	12738965	12750068	-1	12750068	lincRNA
ENSG00000266962	chr17	42552436	42554748	-1	42554748	antisense
ENSG00000266963	chr19	38361795	38362484	-1	38362484	antisense
ENSG00000266968	chr18	45646153	45647937	1	45646153	sense_intronic
ENSG00000266970	chr17	78360453	78373911	1	78360453	lincRNA
ENSG00000266973	chr19	36378028	36378832	1	36378028	antisense
ENSG00000266975	chr19	12930522	12933296	1	12930522	antisense
ENSG00000266976	chr19	28606688	28615229	1	28606688	lincRNA
ENSG00000266977	chr19	27849730	27889222	-1	27889222	lincRNA
ENSG00000266979	chr17	44646364	44650349	-1	44650349	lincRNA
ENSG00000266980	chr17	75818815	75820055	-1	75820055	antisense
ENSG00000266983	chr19	5978403	6020363	1	5978403	antisense
ENSG00000266985	chr19	33555568	33557470	1	33555568	lincRNA
ENSG00000266987	chr17	30144062	30144790	-1	30144790	antisense
ENSG00000266988	chr18	45483345	45529855	1	45483345	sense_intronic
ENSG00000266990	chr19	999796	1002757	-1	1002757	antisense
ENSG00000266993	chr1	51793934	51799154	1	51793934	antisense
ENSG00000266998	chr17	77373818	77377236	-1	77377236	antisense
ENSG00000267002	chr17	43148368	43171037	-1	43171037	lincRNA
ENSG00000267006	chr19	30028741	30029916	-1	30029916	lincRNA
ENSG00000267009	chr17	68413623	68524949	1	68413623	processed_transcript
ENSG00000267011	chr19	4457962	4471493	-1	4471493	lincRNA
ENSG00000267013	chr18	55105904	55124306	-1	55124306	lincRNA
ENSG00000267014	chr19	29002555	29013955	1	29002555	lincRNA
ENSG00000267015	chr18	79340258	79343972	-1	79343972	antisense
ENSG00000267016	chr17	77469162	77472770	-1	77472770	antisense
ENSG00000267024	chr19	34426112	34428273	-1	34428273	antisense
ENSG00000267026	chr9	98847172	98872415	-1	98872415	antisense
ENSG00000267027	chr19	28949437	28950200	-1	28950200	lincRNA
ENSG00000267028	chr18	55452533	55482940	1	55452533	antisense
ENSG00000267035	chr17	35540039	35540797	-1	35540797	lincRNA
ENSG00000267038	chr18	61681653	61682695	1	61681653	lincRNA
ENSG00000267039	chr18	36901946	36923814	-1	36923814	antisense
ENSG00000267040	chr18	57630302	57669296	1	57630302	antisense
ENSG00000267045						lincRNA
ENSG00000267051	chr18	11366913	11378409	-1	11378409	lincRNA
ENSG00000267054	chr19	33178056	33178651	1	33178056	sense_intronic
ENSG00000267055	chr7	20096137	20130475	1	20096137	lincRNA
ENSG00000267057	chr18	56042135	56096319	1	56042135	lincRNA
ENSG00000267058	chr19	43891804	43901805	-1	43901805	lincRNA
ENSG00000267061	chr18	59563709	59568615	1	59563709	antisense
ENSG00000267065	chr17	76799044	76807102	1	76799044	lincRNA
ENSG00000267069	chr18	12288308	12291488	1	12288308	lincRNA
ENSG00000267070	chr16	5098739	5142595	1	5098739	lincRNA
ENSG00000267072	chr16	5010909	5043999	1	5010909	lincRNA
ENSG00000267073	chr19	1748056	1748745	1	1748056	lincRNA
ENSG00000267074	chr17	35499690	35510270	-1	35510270	sense_intronic
ENSG00000267075	chr17	20545371	20549952	1	20545371	lincRNA
ENSG00000267079	chr18	11910634	11914344	-1	11914344	lincRNA
ENSG00000267080	chr17	44175973	44186717	-1	44186717	antisense
ENSG00000267081	chr19	30850975	30872507	1	30850975	lincRNA
ENSG00000267082	chr19	11203628	11216168	1	11203628	antisense
ENSG00000267089	chr19	11841241	11842439	-1	11842439	lincRNA
ENSG00000267092	chr19	1508375	1508963	1	1508375	antisense
ENSG00000267094						lincRNA
ENSG00000267096	chr19	55670632	55672069	1	55670632	sense_intronic
ENSG00000267097	chr18	45423764	45483218	-1	45483218	antisense
ENSG00000267100	chr19	10651862	10653844	-1	10653844	lincRNA
ENSG00000267101	chr18	45130565	45181347	-1	45181347	antisense
ENSG00000267106	chr19	9621291	9645896	1	9621291	processed_transcript
ENSG00000267107	chr19	41454169	41500649	-1	41500649	lincRNA
ENSG00000267112	chr18	54885866	54898083	-1	54898083	antisense
ENSG00000267115	chr19	37503906	37504465	-1	37504465	lincRNA
ENSG00000267121	chr17	45190931	45222222	-1	45222222	antisense
ENSG00000267122	chr19	2212029	2215565	-1	2215565	antisense
ENSG00000267123	chr17	78617389	78632057	-1	78632057	lincRNA
ENSG00000267128	chr17	76140556	76154650	1	76140556	antisense
ENSG00000267130	chr19	33305036	33309387	1	33305036	lincRNA
ENSG00000267131	chr17	61361668	61400243	-1	61400243	antisense
ENSG00000267134	chr18	64104091	64423601	1	64104091	lincRNA
ENSG00000267136	chr18	13514520	13522888	-1	13522888	antisense
ENSG00000267138	chr19	3754620	3756659	-1	3756659	sense_intronic
ENSG00000267146	chr18	56872668	56873970	-1	56873970	antisense
ENSG00000267147	chr19	14333743	14343916	1	14333743	lincRNA
ENSG00000267150	chr18	14089935	14091019	1	14089935	antisense
ENSG00000267152	chr19	37728586	37730643	-1	37730643	lincRNA
ENSG00000267159	chr19	928259	928817	-1	928817	antisense
ENSG00000267163						antisense
ENSG00000267169	chr19	14137179	14171267	1	14137179	antisense
ENSG00000267175	chr18	61592375	61748832	-1	61748832	lincRNA
ENSG00000267191	chr19	43902001	43926545	1	43902001	antisense
ENSG00000267192	chr19	56387412	56388424	1	56387412	antisense
ENSG00000267193	chr18	45669367	45747215	-1	45747215	antisense
ENSG00000267194	chr17	69551358	69553861	1	69551358	lincRNA
ENSG00000267196	chr18	49969721	49970957	-1	49970957	sense_intronic
ENSG00000267199	chr18	12438890	12448205	1	12438890	antisense
ENSG00000267201	chr19	2458935	2462185	-1	2462185	lincRNA
ENSG00000267202	chr18	37273706	37276572	1	37273706	antisense
ENSG00000267204	chr19	32102088	32105916	-1	32105916	lincRNA
ENSG00000267207	chr17	61034636	61070122	-1	61070122	antisense
ENSG00000267209	chr18	57961231	57964434	-1	57964434	lincRNA
ENSG00000267211	chr17	44328613	44331462	1	44328613	lincRNA
ENSG00000267212	chr19	12784539	12785101	-1	12785101	lincRNA
ENSG00000267213	chr19	32390050	32405560	-1	32405560	antisense
ENSG00000267214	chr19	2631954	2632849	1	2631954	antisense
ENSG00000267215	chr18	59081924	59084981	1	59081924	lincRNA
ENSG00000267221	chr17	42038232	42050614	-1	42050614	sense_intronic
ENSG00000267222	chr17	42495867	42496550	1	42495867	sense_intronic
ENSG00000267223	chr19	30219666	30228715	-1	30228715	antisense
ENSG00000267224	chr19	56535299	56535763	1	56535299	lincRNA
ENSG00000267226	chr18	58670009	58671877	-1	58671877	antisense
ENSG00000267234	chr19	19401979	19402603	-1	19402603	antisense
ENSG00000267239	chr18	13203774	13216367	-1	13216367	antisense
ENSG00000267240	chr19	28960506	28964943	-1	28964943	lincRNA
ENSG00000267243	chr19	28437060	28535277	-1	28535277	lincRNA
ENSG00000267244	chr19	1822089	1824542	1	1822089	processed_transcript
ENSG00000267247	chr18	12230411	12231573	-1	12231573	lincRNA
ENSG00000267248	chr17	60126535	60135644	-1	60135644	processed_transcript
ENSG00000267249	chr18	12670426	12671145	-1	12671145	sense_intronic
ENSG00000267250	chr17	68793549	68797822	-1	68797822	lincRNA
ENSG00000267251	chr18	80183680	80202992	1	80183680	antisense
ENSG00000267252	chr18	11488570	11506983	1	11488570	lincRNA
ENSG00000267254	chr19	36797518	36828115	1	36797518	antisense
ENSG00000267260	chr19	36773153	36777078	1	36773153	lincRNA
ENSG00000267265	chr19	55006193	55048086	1	55006193	antisense
ENSG00000267268	chr19	19900968	19963464	1	19900968	lincRNA
ENSG00000267270	chr18	80147924	80178432	1	80147924	antisense
ENSG00000267272	chr1	87129765	87169198	1	87129765	lincRNA
ENSG00000267273	chr19	9498678	9510079	1	9498678	lincRNA
ENSG00000267274	chr19	11939959	11953381	1	11939959	sense_overlapping
ENSG00000267275	chr19	16283359	16324514	-1	16324514	antisense
ENSG00000267277	chr19	11368123	11374935	-1	11374935	antisense
ENSG00000267278	chr17	45247925	45268630	1	45247925	antisense
ENSG00000267279	chr18	61585746	61606916	-1	61606916	lincRNA
ENSG00000267280	chr17	61393456	61411555	-1	61411555	antisense
ENSG00000267282	chr19	44882027	44890876	-1	44890876	antisense
ENSG00000267285	chr12	1385833	1386987	1	1385833	sense_intronic
ENSG00000267286	chr18	13183402	13185617	-1	13185617	lincRNA
ENSG00000267288	chr17	45168800	45171584	-1	45171584	antisense
ENSG00000267289	chr19	9834079	9835013	-1	9835013	lincRNA
ENSG00000267291	chr19	38596346	38601694	1	38596346	antisense
ENSG00000267296	chr19	33302857	33305054	1	33302857	antisense
ENSG00000267298	chr19	56311928	56312486	-1	56312486	sense_intronic
ENSG00000267299	chr19	6109322	6125797	1	6109322	antisense
ENSG00000267302	chr17	59964832	59996972	1	59964832	lincRNA
ENSG00000267304	chr19	3672582	3674295	1	3672582	antisense
ENSG00000267308	chr19	15827045	15835853	-1	15835853	lincRNA
ENSG00000267311	chr18	54879457	54880809	1	54879457	lincRNA
ENSG00000267313	chr18	41465783	41632185	-1	41632185	lincRNA
ENSG00000267316	chr18	61571342	61579456	-1	61579456	lincRNA
ENSG00000267317	chr19	1457670	1458580	-1	1458580	antisense
ENSG00000267320	chr19	28316705	28386204	-1	28386204	lincRNA
ENSG00000267321	chr17	35568120	35574792	1	35568120	lincRNA
ENSG00000267322	chr18	49814023	49851059	1	49814023	antisense
ENSG00000267325	chr18	55776727	55781721	-1	55781721	lincRNA
ENSG00000267327	chr18	55893038	56023522	1	55893038	lincRNA
ENSG00000267334	chr17	44947912	44948939	1	44947912	lincRNA
ENSG00000267337	chr18	44323436	44531697	-1	44531697	lincRNA
ENSG00000267339	chr19	28965131	28970874	1	28965131	lincRNA
ENSG00000267341	chr18	62372894	62378130	-1	62378130	antisense
ENSG00000267342	chr17	75897060	75900148	1	75897060	antisense
ENSG00000267348	chr19	45076510	45090391	-1	45090391	antisense
ENSG00000267353	chr19	36773712	36775908	-1	36775908	lincRNA
ENSG00000267354	chr18	45507202	45550183	1	45507202	sense_intronic
ENSG00000267363	chr19	36379351	36380912	-1	36380912	lincRNA
ENSG00000267364	chr17	35313502	35324900	1	35313502	lincRNA
ENSG00000267365	chr17	70166961	70169402	-1	70169402	antisense
ENSG00000267366	chr18	13500641	13501289	-1	13501289	antisense
ENSG00000267372	chr19	1321225	1322846	1	1321225	lincRNA
ENSG00000267373	chr19	16103761	16104254	-1	16104254	lincRNA
ENSG00000267374	chr18	39206924	39800318	-1	39800318	lincRNA
ENSG00000267378	chr19	30946582	30957192	1	30946582	lincRNA
ENSG00000267383	chr19	20125377	20321305	-1	20321305	antisense
ENSG00000267387	chr19	10089032	10090377	-1	10090377	antisense
ENSG00000267388	chr19	35960512	35964063	1	35960512	lincRNA
ENSG00000267390	chr18	63367328	63381629	1	63367328	antisense
ENSG00000267391	chr18	58446275	58453766	1	58446275	lincRNA
ENSG00000267394	chr17	44198882	44216565	1	44198882	antisense
ENSG00000267395	chr19	45767796	45772504	1	45767796	antisense
ENSG00000267397	chr18	35716370	35717978	1	35716370	lincRNA
ENSG00000267402	chr18	55492175	55496392	1	55492175	antisense
ENSG00000267406	chr19	14267807	14269377	-1	14269377	lincRNA
ENSG00000267413	chr18	39841174	39924840	-1	39924840	lincRNA
ENSG00000267414	chr18	44676927	44679717	-1	44679717	lincRNA
ENSG00000267416	chr17	60079309	60088695	1	60079309	lincRNA
ENSG00000267417	chr19	13013662	13014511	-1	13014511	antisense
ENSG00000267420	chr17	43927563	43932622	1	43927563	lincRNA
ENSG00000267421	chr19	56536156	56538575	-1	56538575	lincRNA
ENSG00000267424	chr19	12825711	12832983	1	12825711	antisense
ENSG00000267429	chr19	56347081	56348183	-1	56348183	sense_intronic
ENSG00000267432	chr17	78484882	78503056	1	78484882	processed_transcript
ENSG00000267437	chr19	37128679	37141640	-1	37141640	antisense
ENSG00000267443	chr19	397589	399173	1	397589	lincRNA
ENSG00000267448	chr19	3296765	3303003	-1	3303003	antisense
ENSG00000267452	chr17	51435427	51445802	1	51435427	lincRNA
ENSG00000267453	chr19	15851993	15864904	-1	15864904	lincRNA
ENSG00000267454	chr19	56393656	56399172	1	56393656	lincRNA
ENSG00000267457	chr17	35073831	35074374	-1	35074374	lincRNA
ENSG00000267461	chr17	68557516	68582577	1	68557516	lincRNA
ENSG00000267462	chr18	60010281	60014258	1	60010281	lincRNA
ENSG00000267466	chr17	77563368	77568695	-1	77568695	lincRNA
ENSG00000267470	chr19	37548914	37587348	1	37548914	antisense
ENSG00000267474	chr19	14458401	14459366	1	14458401	sense_intronic
ENSG00000267475	chr19	32687089	32691750	-1	32691750	lincRNA
ENSG00000267476	chr18	58672613	58752730	-1	58752730	antisense
ENSG00000267481	chr19	19788755	19790531	-1	19790531	sense_intronic
ENSG00000267489	chr19	31859103	32072082	-1	32072082	lincRNA
ENSG00000267491	chr17	78903263	78905024	1	78903263	antisense
ENSG00000267493	chr19	1267814	1270241	-1	1270241	antisense
ENSG00000267496	chr17	43917194	43917985	1	43917194	lincRNA
ENSG00000267498	chr19	29213235	29215815	1	29213235	lincRNA
ENSG00000267503	chr18	13561399	13565035	-1	13565035	antisense
ENSG00000267505	chr17	44793199	44794474	1	44793199	lincRNA
ENSG00000267506	chr17	77546940	77563243	1	77546940	lincRNA
ENSG00000267510	chr19	9291515	9294482	1	9291515	antisense
ENSG00000267517	chr19	16065737	16066312	1	16065737	lincRNA
ENSG00000267519	chr19	13834516	13836359	-1	13836359	lincRNA
ENSG00000267521	chr17	76957023	76958222	-1	76958222	lincRNA
ENSG00000267522	chr19	56066684	56078801	1	56066684	lincRNA
ENSG00000267523	chr19	55661901	55674715	-1	55674715	antisense
ENSG00000267529	chr18	13471012	13472709	-1	13472709	processed_transcript
ENSG00000267530	chr19	782755	785080	1	782755	lincRNA
ENSG00000267532	chr17	7015818	7019659	-1	7019659	antisense
ENSG00000267535	chr17	76850176	76861836	1	76850176	lincRNA
ENSG00000267537	chr19	28602379	28648303	-1	28648303	lincRNA
ENSG00000267546	chr17	76545668	76557683	-1	76557683	antisense
ENSG00000267547	chr17	35403837	35404373	-1	35404373	lincRNA
ENSG00000267549	chr19	56314703	56341287	1	56314703	antisense
ENSG00000267550	chr19	5178119	5178464	1	5178119	antisense
ENSG00000267551	chr19	3141576	3155175	-1	3155175	antisense
ENSG00000267555	chr19	32831295	32833168	1	32831295	antisense
ENSG00000267559	chr9	81930226	81977089	-1	81977089	lincRNA
ENSG00000267563	chr19	6259157	6259799	1	6259157	antisense
ENSG00000267564	chr18	11447756	11489369	-1	11489369	lincRNA
ENSG00000267567	chr19	32718298	32719595	-1	32719595	lincRNA
ENSG00000267568	chr17	76950317	76969156	-1	76969156	processed_transcript
ENSG00000267574	chr19	29448038	29448380	1	29448038	lincRNA
ENSG00000267575	chr19	27793463	27918863	1	27793463	lincRNA
ENSG00000267577	chr19	55158939	55177540	1	55158939	antisense
ENSG00000267579	chr18	58557070	58566677	1	58557070	antisense
ENSG00000267583	chr18	35443869	35467088	-1	35467088	lincRNA
ENSG00000267586	chr18	42159283	42691422	1	42159283	lincRNA
ENSG00000267593	chr18	58813880	58834364	1	58813880	lincRNA
ENSG00000267599	chr19	31465653	31466431	1	31465653	lincRNA
ENSG00000267603	chr17	70051277	70068095	1	70051277	lincRNA
ENSG00000267604	chr17	43782804	43784682	-1	43784682	antisense
ENSG00000267606	chr19	56354493	56368053	-1	56368053	lincRNA
ENSG00000267607	chr19	10285801	10289019	-1	10289019	antisense
ENSG00000267610	chr19	13069792	13071374	-1	13071374	antisense
ENSG00000267612	chr19	9730853	9731943	1	9730853	lincRNA
ENSG00000267614	chr19	44536263	44536613	-1	44536613	lincRNA
ENSG00000267617	chr19	28869796	28879170	1	28869796	lincRNA
ENSG00000267627	chr18	35951803	35966118	-1	35966118	lincRNA
ENSG00000267629	chr19	19254748	19273369	-1	19273369	processed_transcript
ENSG00000267636	chr19	31421997	31427302	1	31421997	lincRNA
ENSG00000267637	chr17	59784813	59785035	1	59784813	sense_intronic
ENSG00000267638	chr17	44115912	44120595	1	44115912	antisense
ENSG00000267640	chr19	37817359	37832160	1	37817359	lincRNA
ENSG00000267642	chr18	33552123	33578187	-1	33578187	lincRNA
ENSG00000267644	chr17	28219285	28220005	1	28219285	lincRNA
ENSG00000267649	chr19	55216660	55221616	1	55216660	lincRNA
ENSG00000267650	chr19	9995997	9997163	1	9995997	antisense
ENSG00000267651	chr18	37234119	37236242	-1	37236242	lincRNA
ENSG00000267653	chr17	69477139	69501755	-1	69501755	lincRNA
ENSG00000267654	chr18	12739490	12749421	-1	12749421	lincRNA
ENSG00000267655	chr18	79117207	79117920	1	79117207	sense_intronic
ENSG00000267658	chr17	42154600	42155972	1	42154600	lincRNA
ENSG00000267659	chr17	68591796	68763882	1	68591796	lincRNA
ENSG00000267665	chr17	77526998	77536592	1	77526998	lincRNA
ENSG00000267666	chr19	663482	669500	1	663482	lincRNA
ENSG00000267667	chr17	61130704	61135964	-1	61135964	antisense
ENSG00000267672	chr19	37091341	37092564	1	37091341	sense_intronic
ENSG00000267674	chr18	49739823	49742063	-1	49742063	lincRNA
ENSG00000267675	chr18	58416765	58417628	1	58416765	lincRNA
ENSG00000267677	chr18	59360700	59386749	1	59360700	lincRNA
ENSG00000267683	chr19	28892931	28895949	1	28892931	lincRNA
ENSG00000267684						lincRNA
ENSG00000267686	chr18	60125033	60161195	1	60125033	lincRNA
ENSG00000267690	chr18	13419421	13427480	-1	13427480	antisense
ENSG00000267694	chr18	13461020	13470823	-1	13470823	antisense
ENSG00000267696	chr19	27638483	27646483	-1	27646483	lincRNA
ENSG00000267698	chr19	36014508	36045972	1	36014508	antisense
ENSG00000267701						sense_intronic
ENSG00000267702	chr18	13486462	13490676	1	13486462	sense_intronic
ENSG00000267703	chr19	16440946	16443584	1	16440946	antisense
ENSG00000267707	chr18	37243776	37247506	1	37243776	antisense
ENSG00000267709	chr19	5847467	5858239	1	5847467	antisense
ENSG00000267710	chr19	56272769	56310450	1	56272769	processed_transcript
ENSG00000267711	chr17	35400878	35403006	-1	35403006	lincRNA
ENSG00000267712	chr18	56083356	56137536	-1	56137536	lincRNA
ENSG00000267719	chr17	79707266	79712317	1	79707266	lincRNA
ENSG00000267723	chr19	14254189	14293205	-1	14293205	lincRNA
ENSG00000267726	chr18	57169615	57171194	-1	57171194	lincRNA
ENSG00000267731	chr17	68189884	68192802	1	68189884	lincRNA
ENSG00000267732	chr18	56138612	56143221	1	56138612	lincRNA
ENSG00000267734	chr1	86932199	86934891	-1	86934891	antisense
ENSG00000267735	chr19	12880969	12884088	1	12880969	antisense
ENSG00000267737	chr17	78315729	78347798	1	78315729	lincRNA
ENSG00000267743	chr18	58189834	58195696	-1	58195696	antisense
ENSG00000267745	chr17	35406684	35409768	-1	35409768	processed_transcript
ENSG00000267746	chr18	34222965	34224761	1	34222965	antisense
ENSG00000267749	chr19	2641838	2643853	-1	2643853	sense_intronic
ENSG00000267750	chr17	44299574	44315315	-1	44315315	antisense
ENSG00000267751	chr19	567210	572228	-1	572228	antisense
ENSG00000267758	chr17	42268587	42269807	1	42268587	antisense
ENSG00000267761	chr18	47285725	47594550	1	47285725	lincRNA
ENSG00000267762	chr18	48673575	48688419	-1	48688419	antisense
ENSG00000267764	chr18	48826051	48834770	-1	48834770	antisense
ENSG00000267765	chr17	42683187	42699466	-1	42699466	antisense
ENSG00000267767	chr19	34788582	34832869	-1	34832869	lincRNA
ENSG00000267772	chr17	60564547	60586623	1	60564547	lincRNA
ENSG00000267774	chr18	59696459	59698111	1	59696459	antisense
ENSG00000267777	chr19	31167516	31207663	1	31167516	lincRNA
ENSG00000267778	chr19	1238179	1239522	1	1238179	lincRNA
ENSG00000267779	chr19	32025862	32056865	1	32025862	lincRNA
ENSG00000267780	chr18	79792726	79816529	1	79792726	lincRNA
ENSG00000267782	chr17	35164243	35167012	-1	35167012	antisense
ENSG00000267784	chr2	178723457	178727046	1	178723457	antisense
ENSG00000267786	chr19	35947115	35959192	1	35947115	lincRNA
ENSG00000267787	chr18	57639455	57738044	1	57639455	antisense
ENSG00000267789	chr18	57136322	57146998	-1	57146998	lincRNA
ENSG00000267790	chr17	77722872	77728559	-1	77728559	lincRNA
ENSG00000267801	chr17	75876372	75879546	1	75876372	antisense
ENSG00000267808	chr19	51599289	51600470	1	51599289	lincRNA
ENSG00000267811	chr11	62771120	62771606	-1	62771606	antisense
ENSG00000267834	chr9	129004502	129004998	-1	129004998	lincRNA
ENSG00000267852	chr19	7390522	7395039	-1	7395039	antisense
ENSG00000267857	chr21	45100487	45101094	-1	45101094	lincRNA
ENSG00000267858	chr19	58559129	58574797	1	58559129	antisense
ENSG00000267868	chr13	112964835	112966131	-1	112966131	lincRNA
ENSG00000267871	chr19	57267220	57280334	-1	57280334	antisense
ENSG00000267882	chr20	47318502	47320754	1	47318502	antisense
ENSG00000267886	chr19	23075201	23100361	1	23075201	lincRNA
ENSG00000267896						antisense
ENSG00000267898	chr19	48963975	48965158	1	48963975	lincRNA
ENSG00000267904	chr19	16639967	16640668	-1	16640668	sense_intronic
ENSG00000267919	chr2	219645090	219645631	1	219645090	lincRNA
ENSG00000267922	chr19	46101122	46196218	1	46101122	lincRNA
ENSG00000267924	chr19	23817599	23874701	-1	23874701	lincRNA
ENSG00000267927	chr19	52171158	52177002	1	52171158	antisense
ENSG00000267934	chr19	23323968	23329101	1	23323968	antisense
ENSG00000267939	chr19	8008729	8016025	1	8008729	lincRNA
ENSG00000267940	chr11	6201901	6203253	-1	6203253	lincRNA
ENSG00000267943	chr19	53007512	53013180	1	53007512	lincRNA
ENSG00000267968	chr19	50830530	50851089	1	50830530	antisense
ENSG00000267980	chr19	4363789	4364640	1	4363789	antisense
ENSG00000267986	chr19	8581160	8582715	1	8581160	antisense
ENSG00000267992	chr19	39030436	39031323	1	39030436	antisense
ENSG00000268001	chr19	48255675	48258199	1	48255675	antisense
ENSG00000268006	chr19	49838639	49851676	-1	49851676	antisense
ENSG00000268030	chr19	18557775	18561560	-1	18561560	antisense
ENSG00000268038	chr19	22615557	22623971	-1	22623971	lincRNA
ENSG00000268047	chr19	49852887	49854967	-1	49854967	antisense
ENSG00000268049	chr19	58357999	58359603	1	58357999	antisense
ENSG00000268055	chr19	38535517	38537128	-1	38537128	antisense
ENSG00000268056	chr19	17152588	17168051	-1	17168051	antisense
ENSG00000268061	chr19	47484282	47501597	1	47484282	antisense
ENSG00000268066	chrX	147909431	147911817	-1	147911817	processed_transcript
ENSG00000268078	chr16	86158206	86158798	-1	86158798	lincRNA
ENSG00000268087	chr19	16610411	16636531	1	16610411	lincRNA
ENSG00000268093	chr19	48619272	48624132	-1	48624132	antisense
ENSG00000268108	chr19	49060613	49061132	1	49060613	antisense
ENSG00000268119	chr19	21444241	21463908	-1	21463908	processed_transcript
ENSG00000268157	chr19	49356152	49357769	1	49356152	antisense
ENSG00000268186	chr19	48262900	48271283	-1	48271283	lincRNA
ENSG00000268189	chr19	15379076	15381194	1	15379076	processed_transcript
ENSG00000268199	chr19	18441419	18443597	1	18441419	antisense
ENSG00000268201	chr19	58266635	58267685	1	58266635	sense_intronic
ENSG00000268204	chr19	7633766	7636990	-1	7636990	antisense
ENSG00000268205	chr19	57304305	57308562	1	57304305	lincRNA
ENSG00000268218	chr16	89268104	89273044	1	89268104	antisense
ENSG00000268230	chr19	58346854	58362751	-1	58362751	processed_transcript
ENSG00000268240	chr19	21587432	21594628	-1	21594628	lincRNA
ENSG00000268257	chr6	160003291	160007664	-1	160007664	antisense
ENSG00000268262	chr19	39314651	39320858	-1	39320858	sense_overlapping
ENSG00000268266	chr19	57477649	57482996	1	57477649	lincRNA
ENSG00000268296	chr19	22907086	22914289	-1	22914289	lincRNA
ENSG00000268307	chr19	58400221	58400679	1	58400221	lincRNA
ENSG00000268318	chr19	51271266	51281234	1	51271266	lincRNA
ENSG00000268324	chr3	46557398	46559694	1	46557398	antisense
ENSG00000268333	chr20	58833809	58836529	-1	58836529	lincRNA
ENSG00000268352	chr19	56672268	56684653	1	56672268	lincRNA
ENSG00000268362	chr19	24033445	24066909	1	24033445	lincRNA
ENSG00000268364	chr9	70193997	70258866	-1	70258866	antisense
ENSG00000268366	chr19	40443436	40444087	1	40443436	antisense
ENSG00000268375	chr19	50792685	50793584	-1	50793584	antisense
ENSG00000268388	chr16	86474529	86509099	-1	86509099	lincRNA
ENSG00000268392	chr19	57625032	57626950	1	57625032	lincRNA
ENSG00000268401	chr19	46027654	46030161	1	46027654	lincRNA
ENSG00000268403	chr11	9459556	9460702	-1	9460702	antisense
ENSG00000268423	chr19	46547056	46600861	-1	46600861	sense_intronic
ENSG00000268460	chr19	46203426	46214837	1	46203426	processed_transcript
ENSG00000268471	chr4	152536264	152539263	1	152536264	lincRNA
ENSG00000268472	chr11	112260265	112261396	1	112260265	antisense
ENSG00000268480	chr19	8630671	8638649	1	8630671	lincRNA
ENSG00000268496	chr19	54434183	54434665	1	54434183	sense_intronic
ENSG00000268499	chr19	38199836	38200934	1	38199836	sense_intronic
ENSG00000268505	chr16	86192793	86198913	-1	86198913	lincRNA
ENSG00000268516	chr19	58257270	58278808	-1	58278808	antisense
ENSG00000268520	chr19	51361712	51365544	-1	51365544	sense_intronic
ENSG00000268531	chr15	21368459	21370621	1	21368459	lincRNA
ENSG00000268532	chr16	86286427	86293389	1	86286427	lincRNA
ENSG00000268536	chr19	4785120	4791207	-1	4791207	lincRNA
ENSG00000268555	chr19	21570822	21587322	-1	21587322	lincRNA
ENSG00000268560	chr19	20611559	20615389	1	20611559	lincRNA
ENSG00000268564	chr19	15124160	15126174	1	15124160	antisense
ENSG00000268566	chr18	38655209	38687998	-1	38687998	lincRNA
ENSG00000268568	chr19	56672574	56673901	-1	56673901	lincRNA
ENSG00000268573	chr18	35280867	35290201	-1	35290201	lincRNA
ENSG00000268575	chr1	1702736	1737688	-1	1737688	processed_transcript
ENSG00000268580	chr2	144877734	144882033	-1	144882033	lincRNA
ENSG00000268584	chr10	73625996	73626790	1	73625996	antisense
ENSG00000268592	chr6	149863494	149919507	1	149863494	antisense
ENSG00000268603	chr2	219497611	219498246	-1	219498246	antisense
ENSG00000268621	chr19	46189166	46203083	-1	46203083	lincRNA
ENSG00000268628	chr20	19756390	19758037	-1	19758037	lincRNA
ENSG00000268635	chr11	77473371	77477030	1	77473371	antisense
ENSG00000268649	chr20	58817132	58817725	-1	58817725	lincRNA
ENSG00000268650	chr19	18204730	18220480	1	18204730	antisense
ENSG00000268654	chr19	56840902	56848556	1	56840902	lincRNA
ENSG00000268655	chr19	49017496	49020523	-1	49020523	lincRNA
ENSG00000268658	chr19	21483374	21503238	1	21483374	lincRNA
ENSG00000268659	chr10	75642476	75643106	1	75642476	sense_intronic
ENSG00000268670	chr19	4061615	4062749	-1	4062749	sense_intronic
ENSG00000268673	chr19	15760375	15770828	1	15760375	lincRNA
ENSG00000268678	chr19	57350848	57352012	-1	57352012	antisense
ENSG00000268683	chr19	34638122	34640689	-1	34640689	sense_intronic
ENSG00000268686	chr19	49368705	49388081	-1	49388081	antisense
ENSG00000268707	chr9	129170434	129170940	1	129170434	lincRNA
ENSG00000268713	chr19	57261354	57262738	1	57261354	lincRNA
ENSG00000268743	chr19	16844025	16846473	1	16844025	sense_intronic
ENSG00000268751	chr19	34576733	34577701	-1	34577701	lincRNA
ENSG00000268764	chr19	38108500	38109533	-1	38109533	antisense
ENSG00000268804	chr16	85935281	85936223	-1	85936223	lincRNA
ENSG00000268812	chr22	30246205	30246998	1	30246205	antisense
ENSG00000268818	chr22	35626988	35635134	-1	35635134	sense_intronic
ENSG00000268836	chr16	185748	186294	-1	186294	lincRNA
ENSG00000268845	chr19	6953211	6954904	1	6953211	antisense
ENSG00000268894	chr10	94279277	94287478	-1	94287478	antisense
ENSG00000268895	chr19	58347751	58355183	1	58347751	antisense
ENSG00000268912	chr19	58428632	58431148	-1	58431148	lincRNA
ENSG00000268926	chr9	95772323	95774734	1	95772323	lincRNA
ENSG00000268931	chr19	8423355	8427827	-1	8427827	antisense
ENSG00000268938	chr19	18531613	18532632	1	18531613	antisense
ENSG00000268941	chr20	58634772	58635738	1	58634772	lincRNA
ENSG00000268945	chr19	12682693	12687279	-1	12687279	lincRNA
ENSG00000268947	chr19	35262846	35264804	1	35262846	sense_intronic
ENSG00000268981	chr19	22665552	22716991	-1	22716991	antisense
ENSG00000268985	chr19	17009189	17013460	1	17009189	antisense
ENSG00000268996	chr9	137084946	137086817	-1	137086817	antisense
ENSG00000269019	chr19	18940322	18946831	1	18940322	antisense
ENSG00000269037	chr19	34905315	34908188	1	34905315	lincRNA
ENSG00000269038	chr11	64778954	64779405	1	64778954	lincRNA
ENSG00000269043	chr19	20432552	20528615	1	20432552	lincRNA
ENSG00000269044	chr19	16633797	16635269	-1	16635269	sense_intronic
ENSG00000269051						lincRNA
ENSG00000269054	chr19	58362585	58366591	1	58362585	antisense
ENSG00000269066	chr19	17095418	17099307	-1	17099307	antisense
ENSG00000269072	chr19	51152923	51181966	-1	51181966	antisense
ENSG00000269082	chr19	52956041	52981654	-1	52981654	processed_transcript
ENSG00000269086	chr19	34837889	34855304	1	34837889	lincRNA
ENSG00000269091	chr19	50043196	50051062	-1	50051062	antisense
ENSG00000269102	chr19	52284780	52297920	-1	52297920	antisense
ENSG00000269124	chr19	46320197	46340004	-1	46340004	antisense
ENSG00000269139	chr19	7926001	7926810	1	7926001	processed_transcript
ENSG00000269148	chr19	45830164	45831108	1	45830164	antisense
ENSG00000269155	chr6	167795530	167798248	1	167795530	lincRNA
ENSG00000269161	chr19	17518330	17520565	-1	17520565	antisense
ENSG00000269176	chr11	62786023	62786785	-1	62786785	antisense
ENSG00000269177	chr19	43553445	43555494	1	43553445	antisense
ENSG00000269186	chr16	86196181	86199720	1	86196181	lincRNA
ENSG00000269189	chr13	98233650	98234700	1	98233650	sense_intronic
ENSG00000269191	chr19	18532908	18536188	1	18532908	antisense
ENSG00000269194	chr19	49808933	49809738	1	49808933	antisense
ENSG00000269202						lincRNA
ENSG00000269210	chr2	38959287	38960342	-1	38960342	antisense
ENSG00000269220	chr22	17777322	17779481	1	17777322	lincRNA
ENSG00000269235	chr19	51949134	51981367	1	51949134	antisense
ENSG00000269243	chr19	16123661	16139892	-1	16139892	antisense
ENSG00000269289	chr19	23919081	23957930	-1	23957930	antisense
ENSG00000269293	chr6	28121795	28137293	-1	28137293	antisense
ENSG00000269300	chr19	8821501	8824110	1	8821501	antisense
ENSG00000269303	chr19	34998233	35000170	-1	35000170	antisense
ENSG00000269318	chr19	4356637	4358448	-1	4358448	antisense
ENSG00000269321	chr19	48145908	48147413	1	48145908	antisense
ENSG00000269349	chr19	52511282	52512342	-1	52512342	antisense
ENSG00000269350	chr19	17360932	17362753	1	17360932	antisense
ENSG00000269352	chr19	49856970	49859289	-1	49859289	antisense
ENSG00000269353	chr19	40946347	40947450	1	40946347	sense_intronic
ENSG00000269356	chr13	113008778	113009424	1	113008778	sense_intronic
ENSG00000269364	chr19	22532626	22533494	1	22532626	lincRNA
ENSG00000269365	chr18	47878295	47882444	1	47878295	antisense
ENSG00000269376	chr13	113009671	113010319	1	113009671	sense_intronic
ENSG00000269386	chr19	8374373	8390685	-1	8390685	antisense
ENSG00000269391	chr3	16530771	16531802	1	16530771	lincRNA
ENSG00000269397	chr19	23927788	23929287	1	23927788	sense_intronic
ENSG00000269399	chr19	16542746	16544814	1	16542746	lincRNA
ENSG00000269400	chr19	8833065	8833541	1	8833065	sense_intronic
ENSG00000269416	chr19	23399233	23416075	-1	23416075	lincRNA
ENSG00000269420	chr19	48061371	48064945	1	48061371	antisense
ENSG00000269427	chr19	16630743	16643942	1	16630743	antisense
ENSG00000269439	chr19	17488990	17511889	-1	17511889	lincRNA
ENSG00000269446	chr7	157109980	157111072	1	157109980	lincRNA
ENSG00000269473	chr19	58440448	58445849	1	58440448	lincRNA
ENSG00000269480	chr19	17207138	17208010	-1	17208010	antisense
ENSG00000269481	chr19	17414257	17422324	-1	17422324	antisense
ENSG00000269486	chr19	38935297	38938632	-1	38938632	lincRNA
ENSG00000269489	chr1	151798054	151798602	1	151798054	lincRNA
ENSG00000269495	chr19	50950185	50963649	1	50950185	antisense
ENSG00000269504	chr19	22017959	22036315	-1	22036315	lincRNA
ENSG00000269506	chr4	54059597	54061210	1	54059597	antisense
ENSG00000269514	chr12	48198387	48202031	1	48198387	lincRNA
ENSG00000269534	chr19	48118432	48127706	1	48118432	antisense
ENSG00000269535	chr19	52300693	52345229	-1	52345229	antisense
ENSG00000269549	chr20	45445431	45448580	1	45445431	lincRNA
ENSG00000269553	chr19	35330843	35331920	1	35330843	sense_intronic
ENSG00000269559	chr4	74156511	74158373	-1	74158373	antisense
ENSG00000269564	chr19	53788782	53789168	1	53788782	lincRNA
ENSG00000269570	chr11	58611119	58612642	-1	58612642	antisense
ENSG00000269578	chr19	16586905	16587985	-1	16587985	sense_intronic
ENSG00000269600	chr19	58593896	58599355	-1	58599355	antisense
ENSG00000269609	chr10	102449817	102461106	1	102449817	processed_transcript
ENSG00000269621	chr1	151755541	151759911	1	151755541	antisense
ENSG00000269646	chr19	52923382	52924075	1	52923382	lincRNA
ENSG00000269652	chr19	41221426	41222051	-1	41222051	antisense
ENSG00000269653	chr19	38184376	38186265	1	38184376	sense_intronic
ENSG00000269656	chr19	47757036	47768840	-1	47768840	antisense
ENSG00000269667	chr16	85981750	85984723	1	85981750	lincRNA
ENSG00000269680	chr19	6748293	6751467	-1	6751467	antisense
ENSG00000269694	chr19	18881680	18883376	1	18881680	antisense
ENSG00000269696	chr19	56545566	56567411	-1	56567411	antisense
ENSG00000269707	chr2	104853285	104926052	1	104853285	sense_overlapping
ENSG00000269720	chr19	17390509	17394158	-1	17394158	lincRNA
ENSG00000269729	chr19	46163893	46180647	-1	46180647	lincRNA
ENSG00000269736	chr19	17452211	17452969	-1	17452969	lincRNA
ENSG00000269737	chr1	1671990	1674397	1	1671990	antisense
ENSG00000269745	chr19	46228964	46230388	-1	46230388	antisense
ENSG00000269752	chr19	17613722	17614430	1	17613722	antisense
ENSG00000269758	chr19	53267870	53270932	-1	53270932	lincRNA
ENSG00000269793	chr19	56690686	56799646	1	56690686	antisense
ENSG00000269796	chr19	22422513	22426045	1	22422513	lincRNA
ENSG00000269799	chr19	16801426	16801714	1	16801426	sense_intronic
ENSG00000269814	chr19	48513207	48513660	-1	48513660	lincRNA
ENSG00000269815	chr19	17296196	17296695	-1	17296695	sense_intronic
ENSG00000269821	chr11	2608328	2699994	-1	2699994	antisense
ENSG00000269825	chr19	52650437	52653284	-1	52653284	sense_intronic
ENSG00000269826	chr16	86347387	86349611	1	86347387	lincRNA
ENSG00000269834	chr19	52388842	52397766	-1	52397766	processed_transcript
ENSG00000269843	chr19	40831221	40837210	-1	40837210	lincRNA
ENSG00000269846	chr20	37095785	37097178	1	37095785	antisense
ENSG00000269859	chr19	55475983	55476482	-1	55476482	antisense
ENSG00000269877	chr19	53787597	53788169	-1	53788169	lincRNA
ENSG00000269883	chr14	77140683	77142996	1	77140683	antisense
ENSG00000269890	chr1	228270443	228274397	-1	228274397	antisense
ENSG00000269893	chr4	118278709	118279823	1	118278709	lincRNA
ENSG00000269894	chr3	9935706	9936258	1	9935706	sense_intronic
ENSG00000269895	chr11	86833068	86837615	1	86833068	lincRNA
ENSG00000269903	chr12	57814494	57814926	1	57814494	lincRNA
ENSG00000269906	chr14	50662511	50663178	-1	50663178	sense_intronic
ENSG00000269911	chrX	72777608	72779097	1	72777608	sense_intronic
ENSG00000269916	chr12	85263544	85264457	1	85263544	lincRNA
ENSG00000269918	chr8	11104691	11106704	-1	11106704	sense_intronic
ENSG00000269920						lincRNA
ENSG00000269924	chr8	47527397	47528148	1	47527397	sense_intronic
ENSG00000269925	chr1	7776383	7776775	1	7776383	sense_intronic
ENSG00000269927	chr14	71141125	71143253	-1	71143253	lincRNA
ENSG00000269931	chr20	12934877	12935783	-1	12935783	lincRNA
ENSG00000269933	chr1	71005854	71006502	-1	71006502	sense_intronic
ENSG00000269936						lincRNA
ENSG00000269937	chr16	2561471	2565096	-1	2565096	antisense
ENSG00000269944	chr11	118415977	118416521	1	118415977	sense_intronic
ENSG00000269945	chr14	71219100	71222724	1	71219100	lincRNA
ENSG00000269947	chr17	8277763	8278436	1	8277763	lincRNA
ENSG00000269949	chr4	56960927	56961373	-1	56961373	lincRNA
ENSG00000269950	chr21	16574718	16582637	-1	16582637	lincRNA
ENSG00000269951	chr15	77067654	77068325	-1	77068325	sense_intronic
ENSG00000269952	chr10	35210416	35210750	1	35210416	sense_intronic
ENSG00000269954	chr8	11552488	11552991	-1	11552991	lincRNA
ENSG00000269956	chr1	46538696	46570255	1	46538696	antisense
ENSG00000269957	chr9	24545952	24591993	1	24545952	lincRNA
ENSG00000269958	chr14	103696353	103697163	1	103696353	sense_intronic
ENSG00000269959	chr19	51685363	51693456	-1	51693456	lincRNA
ENSG00000269961	chr5	65924629	65925135	-1	65925135	lincRNA
ENSG00000269973	chr2	9936360	9939590	1	9936360	lincRNA
ENSG00000269976	chr2	20586248	20586686	-1	20586686	lincRNA
ENSG00000269980	chr12	123262060	123262402	1	123262060	antisense
ENSG00000269982	chr3	9958717	9962539	1	9958717	antisense
ENSG00000269985	chr6	5451683	5458075	-1	5458075	antisense
ENSG00000269986	chr16	63066526	63066990	-1	63066990	sense_intronic
ENSG00000269989	chr18	63485601	63486018	1	63485601	sense_intronic
ENSG00000269993	chrX	151182386	151182855	1	151182386	lincRNA
ENSG00000269994	chr9	87008455	87042126	-1	87042126	lincRNA
ENSG00000269997	chr12	123966077	123966629	-1	123966629	sense_intronic
ENSG00000269998	chr1	97933474	97941746	-1	97941746	lincRNA
ENSG00000270002	chr10	85644073	85648066	1	85644073	antisense
ENSG00000270006	chr16	87317509	87318043	1	87317509	antisense
ENSG00000270010						sense_intronic
ENSG00000270012	chrX	49273054	49275768	1	49273054	lincRNA
ENSG00000270015	chr15	30926514	30928407	1	30926514	sense_intronic
ENSG00000270017	chr15	94855586	94857011	-1	94857011	lincRNA
ENSG00000270019	chr2	113888203	113889750	-1	113889750	lincRNA
ENSG00000270020	chr16	86520383	86523897	-1	86523897	lincRNA
ENSG00000270021	chr5	135399280	135401296	1	135399280	antisense
ENSG00000270022	chr22	42615244	42615907	1	42615244	lincRNA
ENSG00000270028	chr12	123925461	123926083	-1	123926083	antisense
ENSG00000270030	chr11	325703	326294	-1	326294	lincRNA
ENSG00000270031	chr1	27819983	27820341	1	27819983	sense_intronic
ENSG00000270035	chr1	7698303	7698872	-1	7698872	lincRNA
ENSG00000270036	chr15	76343642	76344365	1	76343642	lincRNA
ENSG00000270038	chr14	95644508	95645232	1	95644508	lincRNA
ENSG00000270040	chr1	39206512	39206957	1	39206512	sense_intronic
ENSG00000270048	chr12	123962555	123962817	-1	123962817	sense_intronic
ENSG00000270049	chr16	67481314	67505063	1	67481314	antisense
ENSG00000270050	chrX	102599657	102659712	-1	102659712	antisense
ENSG00000270055	chr15	30487963	30490313	1	30487963	sense_intronic
ENSG00000270058	chr16	86221423	86222729	-1	86222729	lincRNA
ENSG00000270060	chr11	47168281	47169563	-1	47169563	sense_intronic
ENSG00000270061	chr12	123969990	123970344	-1	123970344	sense_intronic
ENSG00000270062	chr14	50723777	50724272	-1	50724272	sense_intronic
ENSG00000270067	chr5	112893333	112894001	1	112893333	antisense
ENSG00000270068	chr12	6723233	6723687	1	6723233	antisense
ENSG00000270069	chrX	45745211	45770274	-1	45770274	lincRNA
ENSG00000270074	chr8	12412827	12414373	1	12412827	lincRNA
ENSG00000270076	chr8	11202965	11203671	1	11202965	lincRNA
ENSG00000270077	chr8	97144170	97144723	1	97144170	sense_intronic
ENSG00000270084	chr1	173863248	173863941	1	173863248	antisense
ENSG00000270087	chr10	75279726	75401246	-1	75401246	lincRNA
ENSG00000270090	chr4	3544555	3548796	1	3544555	lincRNA
ENSG00000270091	chr17	19896590	19897287	-1	19897287	lincRNA
ENSG00000270093	chr21	16643529	16645065	1	16643529	lincRNA
ENSG00000270105	chr11	322186	322727	-1	322727	lincRNA
ENSG00000270108	chr14	103687576	103688127	1	103687576	sense_intronic
ENSG00000270110	chr1	228295911	228302998	-1	228302998	antisense
ENSG00000270111	chr10	10418739	10462349	-1	10462349	lincRNA
ENSG00000270112	chr18	46756487	46764408	1	46756487	processed_transcript
ENSG00000270115	chr1	33261212	33261680	1	33261212	lincRNA
ENSG00000270116	chr21	37100814	37101343	1	37100814	sense_intronic
ENSG00000270118	chr16	28454141	28454511	-1	28454511	lincRNA
ENSG00000270120	chr16	50712844	50713589	1	50712844	sense_intronic
ENSG00000270124	chr16	85580009	85583571	-1	85583571	lincRNA
ENSG00000270127	chr15	100547765	100550153	-1	100550153	lincRNA
ENSG00000270131	chr8	96140572	96140944	-1	96140944	lincRNA
ENSG00000270133	chr5	94611906	94618122	-1	94618122	sense_intronic
ENSG00000270137	chr8	132826179	132826903	1	132826179	sense_intronic
ENSG00000270139	chr21	16417139	16419080	-1	16419080	lincRNA
ENSG00000270140	chr14	73905267	73905636	1	73905267	sense_intronic
ENSG00000270141	chr3	169764520	169765060	-1	169765060	lincRNA
ENSG00000270147	chr4	56396312	56396871	1	56396312	lincRNA
ENSG00000270154	chr8	12476462	12477122	1	12476462	lincRNA
ENSG00000270157	chr7	141662922	141663846	-1	141663846	sense_intronic
ENSG00000270159	chr16	85792415	85792933	1	85792415	antisense
ENSG00000270160	chr11	128614340	128615236	-1	128615236	lincRNA
ENSG00000270171	chr1	7693124	7694844	-1	7694844	lincRNA
ENSG00000270174	chr6	5664985	5695272	-1	5695272	antisense
ENSG00000270182	chr7	27158344	27158976	1	27158344	sense_intronic
ENSG00000270184	chr16	85784382	85787617	1	85784382	antisense
ENSG00000270189	chrX	53169097	53170914	1	53169097	lincRNA
ENSG00000270190	chr2	111266868	111267473	-1	111267473	lincRNA
ENSG00000270194	chr3	37241789	37244177	-1	37244177	antisense
ENSG00000270195	chr4	1712821	1713622	1	1712821	lincRNA
ENSG00000270207	chr3	7606890	7607897	-1	7607897	antisense
ENSG00000270210	chr2	28425945	28426719	1	28425945	lincRNA
ENSG00000270223	chrX	74009389	74011468	-1	74011468	sense_intronic
ENSG00000270246	chr15	25041918	25042428	1	25041918	sense_intronic
ENSG00000270279	chr20	58754351	58756838	1	58754351	lincRNA
ENSG00000270302	chr4	152308283	152309983	-1	152309983	lincRNA
ENSG00000270321	chr3	177954066	177959798	-1	177959798	lincRNA
ENSG00000270332	chr9	104080024	104093073	-1	104093073	lincRNA
ENSG00000270344	chr12	89525654	89548005	1	89525654	antisense
ENSG00000270361	chr1	154937370	154938059	1	154937370	lincRNA
ENSG00000270362	chr6	79233718	79236797	1	79233718	antisense
ENSG00000270403	chr11	117668483	117668858	1	117668483	lincRNA
ENSG00000270412	chr9	98943337	98943775	-1	98943775	antisense
ENSG00000270419	chr6	163413065	163413960	-1	163413960	lincRNA
ENSG00000270426	chr4	184471924	184472609	-1	184472609	sense_intronic
ENSG00000270460	chr2	173811076	173811392	1	173811076	lincRNA
ENSG00000270462	chr2	75697583	75697996	1	75697583	antisense
ENSG00000270504	chr6	3751111	3753871	1	3751111	antisense
ENSG00000270522	chr13	43787591	43787852	1	43787591	lincRNA
ENSG00000270523	chr15	25130978	25131337	1	25130978	sense_intronic
ENSG00000270540	chr2	236367560	236369102	1	236367560	antisense
ENSG00000270544	chr19	34902202	34904195	-1	34904195	lincRNA
ENSG00000270547	chr9	13406380	13433053	-1	13433053	lincRNA
ENSG00000270557	chr2	157877683	157878565	1	157877683	lincRNA
ENSG00000270562	chr3	71584943	71587409	1	71584943	lincRNA
ENSG00000270571	chr2	75154366	75189949	1	75154366	antisense
ENSG00000270574	chr2	178578790	178580906	1	178578790	antisense
ENSG00000270589	chr10	110910596	110912244	1	110910596	antisense
ENSG00000270605	chr1	28239509	28241453	-1	28241453	antisense
ENSG00000270607	chr11	19710934	19712619	-1	19712619	lincRNA
ENSG00000270641	chrX	73792205	73829231	1	73792205	lincRNA
ENSG00000270673	chr8	63167725	63168442	-1	63168442	lincRNA
ENSG00000270681	chr4	151139991	151141103	1	151139991	antisense
ENSG00000270696	chr2	75660462	75662208	1	75660462	antisense
ENSG00000270697	chr5	137761546	137761936	1	137761546	lincRNA
ENSG00000270704	chr15	24984864	24985173	1	24984864	sense_intronic
ENSG00000270720	chr4	89119284	89119871	1	89119284	lincRNA
ENSG00000270750	chr4	152320544	152321044	-1	152321044	lincRNA
ENSG00000270755	chr9	130044713	130045081	1	130044713	lincRNA
ENSG00000270760	chr19	36144081	36148348	-1	36148348	antisense
ENSG00000270761	chr6	47477243	47477572	-1	47477572	lincRNA
ENSG00000270777	chr20	11001304	11001763	1	11001304	lincRNA
ENSG00000270816	chr14	106482439	106521073	1	106482439	lincRNA
ENSG00000270820	chr2	61471188	61484130	1	61471188	antisense
ENSG00000270823	chr7	130495794	130498427	-1	130498427	antisense
ENSG00000270876	chr19	34923299	34926812	-1	34926812	lincRNA
ENSG00000270883	chr4	152317902	152318364	-1	152318364	lincRNA
ENSG00000270933	chr7	25948657	25949403	-1	25949403	lincRNA
ENSG00000270937	chr6	1026494	1027225	-1	1027225	lincRNA
ENSG00000270947	chr19	22455988	22456459	1	22455988	lincRNA
ENSG00000270951	chr20	58876592	58876981	-1	58876981	antisense
ENSG00000270953	chr7	130507660	130508282	1	130507660	antisense
ENSG00000270956	chr2	178541125	178541799	1	178541125	antisense
ENSG00000270959	chr3	188151206	188154057	-1	188154057	antisense
ENSG00000270964	chr15	67541072	67542604	-1	67542604	lincRNA
ENSG00000270996	chr2	75719120	75720018	1	75719120	lincRNA
ENSG00000271009	chr16	73060470	73062316	1	73060470	lincRNA
ENSG00000271020	chr3	33797149	33797681	-1	33797681	lincRNA
ENSG00000271040	chr6	157323964	157324477	1	157323964	lincRNA
ENSG00000271046	chr10	11679675	11680514	1	11679675	lincRNA
ENSG00000271065	chr12	51421956	51424611	-1	51424611	antisense
ENSG00000271086	chr9	99355337	99377240	-1	99377240	lincRNA
ENSG00000271109	chr19	34849278	34860576	-1	34860576	lincRNA
ENSG00000271119	chr5	1594626	1611467	1	1594626	lincRNA
ENSG00000271122	chr7	35695214	35699413	1	35695214	antisense
ENSG00000271127	chr22	15796959	15798346	1	15796959	sense_intronic
ENSG00000271133	chr7	20328299	20331747	-1	20331747	antisense
ENSG00000271147	chrX	102599512	102714671	1	102599512	processed_transcript
ENSG00000271148	chr8	49906863	49907446	-1	49907446	lincRNA
ENSG00000271151	chr2	173968351	173969418	1	173968351	lincRNA
ENSG00000271155	chr9	95506235	95507636	1	95506235	antisense
ENSG00000271156	chr8	88808318	88808908	-1	88808908	lincRNA
ENSG00000271171	chr19	34904392	34905057	-1	34905057	lincRNA
ENSG00000271172	chr4	25220403	25220913	1	25220403	lincRNA
ENSG00000271185	chr7	10940423	10940735	1	10940423	lincRNA
ENSG00000271192	chr3	43996896	43997443	1	43996896	lincRNA
ENSG00000271200	chr1	61741998	61742424	-1	61742424	lincRNA
ENSG00000271204	chr7	130930209	130932206	-1	130932206	lincRNA
ENSG00000271208	chr6	112234165	112234758	-1	112234758	lincRNA
ENSG00000271216	chr13	42810366	42812562	-1	42812562	lincRNA
ENSG00000271218	chr6	53918974	53920788	-1	53920788	antisense
ENSG00000271228	chr2	32013061	32013368	1	32013061	antisense
ENSG00000271239	chr17	70778604	70779230	-1	70779230	lincRNA
ENSG00000271259	chr12	89371820	89372359	1	89371820	lincRNA
ENSG00000271265	chr6	156774217	156774662	-1	156774662	lincRNA
ENSG00000271270	chr3	129893871	129918575	1	129893871	antisense
ENSG00000271314	chr9	95494924	95495379	1	95494924	antisense
ENSG00000271320	chr2	157917712	157918371	1	157917712	lincRNA
ENSG00000271324	chr3	33793644	33794145	-1	33794145	lincRNA
ENSG00000271327	chr12	89367807	89369301	1	89367807	lincRNA
ENSG00000271334	chr5	39520431	39524708	1	39520431	lincRNA
ENSG00000271335	chr10	35314552	35336401	-1	35336401	antisense
ENSG00000271344	chr7	128690451	128691717	1	128690451	lincRNA
ENSG00000271360	chr10	11611305	11612227	1	11611305	antisense
ENSG00000271380	chr1	154961825	154962623	1	154961825	antisense
ENSG00000271382	chr12	93945041	93947813	1	93945041	lincRNA
ENSG00000271384	chr9	95406990	95407662	-1	95407662	lincRNA
ENSG00000271387	chr1	184385753	184386704	-1	184386704	lincRNA
ENSG00000271390	chr11	111089870	111090368	-1	111090368	lincRNA
ENSG00000271392	chr17	35757199	35758325	-1	35758325	sense_intronic
ENSG00000271395	chr13	89551233	89552389	1	89551233	lincRNA
ENSG00000271398	chr1	28247144	28247568	1	28247144	lincRNA
ENSG00000271401	chr2	178644717	178645179	1	178644717	lincRNA
ENSG00000271409	chr10	70929925	70932057	1	70929925	lincRNA
ENSG00000271417						lincRNA
ENSG00000271427	chr1	117364899	117365473	-1	117365473	lincRNA
ENSG00000271430	chrX	74200229	74242148	-1	74242148	sense_intronic
ENSG00000271474	chr4	95549129	95552457	1	95549129	antisense
ENSG00000271522	chr7	130790208	130791724	1	130790208	lincRNA
ENSG00000271533	chrX	74209976	74213660	-1	74213660	sense_intronic
ENSG00000271538	chr4	184506460	184537554	-1	184537554	lincRNA
ENSG00000271551	chr6	156776360	156778422	-1	156778422	antisense
ENSG00000271553	chr7	128667043	128668156	1	128667043	lincRNA
ENSG00000271554	chr1	35992109	36013630	-1	36013630	antisense
ENSG00000271564	chr13	52334295	52341896	1	52334295	lincRNA
ENSG00000271576	chr1	84076331	84077931	-1	84077931	lincRNA
ENSG00000271579	chr12	115299588	115300708	-1	115300708	lincRNA
ENSG00000271584	chr11	111091932	111179641	-1	111179641	lincRNA
ENSG00000271590	chr2	111210995	111212476	-1	111212476	lincRNA
ENSG00000271593						lincRNA
ENSG00000271614	chr12	89708959	89712590	1	89708959	lincRNA
ENSG00000271631	chr9	112885158	112885767	1	112885158	antisense
ENSG00000271643	chr3	33795688	33796950	-1	33796950	lincRNA
ENSG00000271646	chr4	184474802	184477304	1	184474802	lincRNA
ENSG00000271649	chr19	34892029	34898943	-1	34898943	lincRNA
ENSG00000271659	chr9	95514045	95514520	1	95514045	antisense
ENSG00000271709	chr2	120866378	120867403	-1	120867403	lincRNA
ENSG00000271716	chr3	11607184	11610748	1	11607184	antisense
ENSG00000271724	chr5	146375591	146376219	-1	146376219	sense_intronic
ENSG00000271727	chr6	711533	750729	1	711533	lincRNA
ENSG00000271736	chr1	157280716	157283068	1	157280716	lincRNA
ENSG00000271737	chr5	134005147	134005562	1	134005147	lincRNA
ENSG00000271742	chr1	15682873	15683128	-1	15683128	lincRNA
ENSG00000271743	chr8	6615604	6617198	-1	6617198	lincRNA
ENSG00000271752	chr5	50662859	50663266	-1	50663266	lincRNA
ENSG00000271755	chr6	27404010	27406964	-1	27406964	lincRNA
ENSG00000271757	chr11	76392196	76392905	1	76392196	lincRNA
ENSG00000271763	chr15	92602910	92620015	1	92602910	antisense
ENSG00000271771	chr5	34158121	34158767	1	34158121	lincRNA
ENSG00000271776	chr13	78596129	78599619	1	78596129	antisense
ENSG00000271780	chr14	101948347	101949425	1	101948347	lincRNA
ENSG00000271781	chr5	675826	676616	1	675826	antisense
ENSG00000271788	chr5	43006733	43007543	-1	43007543	lincRNA
ENSG00000271789	chr6	111297126	111298510	1	111297126	lincRNA
ENSG00000271795	chr5	151509453	151512769	1	151509453	antisense
ENSG00000271797	chr5	115262505	115263448	1	115262505	antisense
ENSG00000271803	chr20	33674517	33675380	1	33674517	antisense
ENSG00000271806	chr1	2141084	2145279	-1	2145279	antisense
ENSG00000271811	chr1	170667381	170669425	1	170667381	lincRNA
ENSG00000271815	chr5	75363760	75364242	1	75363760	lincRNA
ENSG00000271816	chr10	73699151	73730487	-1	73730487	processed_transcript
ENSG00000271820	chr6	170266669	170276762	-1	170276762	lincRNA
ENSG00000271824	chr5	136191468	136193134	-1	136193134	lincRNA
ENSG00000271826	chrX	115518182	115562731	-1	115562731	antisense
ENSG00000271830	chr8	103481266	103481619	-1	103481619	lincRNA
ENSG00000271833	chr9	127366770	127367397	1	127366770	sense_intronic
ENSG00000271840	chr1	22100613	22101360	1	22100613	lincRNA
ENSG00000271843	chr3	64008082	64008692	-1	64008692	lincRNA
ENSG00000271848	chr10	73654039	73674719	1	73654039	antisense
ENSG00000271849	chr5	109687802	109688329	-1	109688329	lincRNA
ENSG00000271851	chr17	9553323	9555696	-1	9555696	sense_intronic
ENSG00000271855	chr2	9555899	9556775	1	9555899	lincRNA
ENSG00000271856	chr3	108125821	108138610	1	108125821	lincRNA
ENSG00000271857	chr6	45421079	45422005	-1	45422005	antisense
ENSG00000271858	chr3	50365334	50368197	1	50365334	antisense
ENSG00000271860	chr6	97283303	98399872	1	97283303	lincRNA
ENSG00000271862	chr5	83049376	83050964	-1	83050964	lincRNA
ENSG00000271870	chr3	3152942	3153435	1	3152942	antisense
ENSG00000271871	chr5	141952419	141953375	1	141952419	antisense
ENSG00000271874	chr5	34651457	34651888	-1	34651888	lincRNA
ENSG00000271880	chr10	86970741	87010126	1	86970741	processed_transcript
ENSG00000271882	chr8	101208148	101208558	1	101208148	lincRNA
ENSG00000271888	chr6	15243923	15245000	-1	15245000	lincRNA
ENSG00000271889	chr2	61151433	61162105	-1	61162105	lincRNA
ENSG00000271892	chr5	17107360	17107789	-1	17107789	lincRNA
ENSG00000271895	chr1	11029659	11030528	1	11029659	antisense
ENSG00000271897	chr6	11607552	11607981	1	11607552	lincRNA
ENSG00000271904	chr5	88433892	88498697	-1	88498697	lincRNA
ENSG00000271913	chr6	158988178	159064925	1	158988178	antisense
ENSG00000271914	chr1	35929720	35930115	-1	35930115	lincRNA
ENSG00000271916	chr3	53797764	53798019	-1	53798019	antisense
ENSG00000271917	chr1	164828436	164829952	1	164828436	sense_intronic
ENSG00000271918	chr5	116083807	116085416	-1	116085416	antisense
ENSG00000271926	chr5	72953635	72954274	-1	72954274	lincRNA
ENSG00000271933	chr10	84138420	84140582	-1	84140582	antisense
ENSG00000271936	chr2	24825610	24826717	1	24825610	antisense
ENSG00000271937	chr3	44337941	44338552	-1	44338552	antisense
ENSG00000271943	chr3	27638315	27638776	1	27638315	lincRNA
ENSG00000271945	chr6	76774983	76775860	1	76774983	lincRNA
ENSG00000271952	chr2	10878269	10885118	1	10878269	lincRNA
ENSG00000271959	chr8	141434545	141437954	1	141434545	antisense
ENSG00000271964	chr3	16314439	16314987	1	16314439	antisense
ENSG00000271966	chr8	67343975	67345087	1	67343975	lincRNA
ENSG00000271967	chr6	70596438	70596980	1	70596438	lincRNA
ENSG00000271971	chr8	93715378	93716113	-1	93716113	antisense
ENSG00000271973	chr3	48672455	48672733	1	48672455	lincRNA
ENSG00000271976	chr3	53858994	53861576	-1	53861576	antisense
ENSG00000271978	chr6	5031756	5054423	-1	5054423	lincRNA
ENSG00000271980	chr5	10264597	10267146	-1	10267146	antisense
ENSG00000271984	chr20	45892694	45893419	-1	45893419	antisense
ENSG00000271991	chr2	19902025	19902569	1	19902025	lincRNA
ENSG00000271992	chr1	70445071	70445536	1	70445071	lincRNA
ENSG00000271997						sense_intronic
ENSG00000272008	chr6	87151159	87155285	-1	87155285	antisense
ENSG00000272009	chr6	28078792	28081130	-1	28081130	antisense
ENSG00000272024	chr8	51950284	51950690	1	51950284	lincRNA
ENSG00000272030	chr1	153631438	153634397	-1	153634397	antisense
ENSG00000272037	chr8	102256392	102257821	1	102256392	antisense
ENSG00000272040	chr5	75608817	75609983	1	75608817	lincRNA
ENSG00000272046	chr13	87807634	87811232	-1	87811232	lincRNA
ENSG00000272050	chr20	62477870	62478594	1	62477870	lincRNA
ENSG00000272054	chr2	37208875	37212677	1	37208875	sense_intronic
ENSG00000272056	chr2	27053618	27054276	-1	27054276	antisense
ENSG00000272057	chr5	14872332	14872713	1	14872332	lincRNA
ENSG00000272068	chr1	156637783	156641004	-1	156641004	lincRNA
ENSG00000272070	chr5	141326210	141329357	1	141326210	lincRNA
ENSG00000272072	chr7	107192559	107193300	-1	107193300	antisense
ENSG00000272078	chr1	10639241	10654333	1	10639241	antisense
ENSG00000272079	chr16	3006120	3007388	1	3006120	lincRNA
ENSG00000272081	chr5	72955206	72955699	-1	72955699	lincRNA
ENSG00000272085	chr5	158464465	158464678	1	158464465	lincRNA
ENSG00000272086	chr5	32174471	32175272	1	32174471	lincRNA
ENSG00000272087	chr3	158693120	158693768	-1	158693768	lincRNA
ENSG00000272088	chr1	3487246	3487627	1	3487246	lincRNA
ENSG00000272092	chr8	38382364	38383461	1	38382364	lincRNA
ENSG00000272097	chr6	10743324	10747663	-1	10747663	lincRNA
ENSG00000272102	chr6	105273220	105273760	-1	105273760	lincRNA
ENSG00000272103	chr5	36861736	36862217	-1	36862217	lincRNA
ENSG00000272106	chr1	1613758	1615795	-1	1615795	antisense
ENSG00000272108	chr5	141118680	141120765	1	141118680	lincRNA
ENSG00000272109	chr5	96804353	96806105	1	96804353	antisense
ENSG00000272112	chr5	151724831	151725356	-1	151725356	lincRNA
ENSG00000272115	chr8	144409492	144409976	1	144409492	antisense
ENSG00000272121	chr3	43998081	43999149	-1	43999149	lincRNA
ENSG00000272128	chr8	38099471	38099931	1	38099471	lincRNA
ENSG00000272129	chr6	80355424	80356859	1	80355424	lincRNA
ENSG00000272130	chr5	21569755	21570045	1	21569755	lincRNA
ENSG00000272137	chr6	79561132	79561602	1	79561132	lincRNA
ENSG00000272138	chr8	79768142	79802842	1	79768142	lincRNA
ENSG00000272140	chr10	73703735	73713581	-1	73713581	lincRNA
ENSG00000272141	chr1	1169357	1170343	1	1169357	lincRNA
ENSG00000272142	chr6	5029972	5043449	1	5029972	lincRNA
ENSG00000272143	chr13	102394630	102395703	1	102394630	lincRNA
ENSG00000272144	chr5	43061395	43062441	1	43061395	lincRNA
ENSG00000272145	chr1	40690380	40692066	-1	40692066	antisense
ENSG00000272146	chr3	57597715	57600927	1	57597715	antisense
ENSG00000272153	chr1	3785008	3785538	1	3785008	antisense
ENSG00000272154	chr5	141100242	141174391	-1	141174391	antisense
ENSG00000272156	chr2	54082554	54085066	1	54082554	lincRNA
ENSG00000272158	chr14	65003325	65003767	-1	65003767	antisense
ENSG00000272161	chr1	2326201	2326693	-1	2326693	sense_intronic
ENSG00000272163	chr8	24912165	24914717	-1	24914717	antisense
ENSG00000272167	chr1	214028891	214030901	-1	214030901	antisense
ENSG00000272168	chr6	21664772	22368328	1	21664772	lincRNA
ENSG00000272170	chr6	43074331	43074739	-1	43074739	antisense
ENSG00000272172	chr8	143290399	143290621	-1	143290621	antisense
ENSG00000272173	chr12	6943508	6944604	-1	6944604	antisense
ENSG00000272180	chr2	55952158	56181652	1	55952158	lincRNA
ENSG00000272181	chr3	64019508	64019925	1	64019508	antisense
ENSG00000272183	chr2	74501717	74502365	1	74501717	antisense
ENSG00000272189	chr6	136550661	136552554	1	136550661	antisense
ENSG00000272192	chr8	65842752	65843331	1	65842752	lincRNA
ENSG00000272195	chr1	244969350	244971088	-1	244971088	antisense
ENSG00000272202	chr3	57078943	57080101	1	57078943	antisense
ENSG00000272203	chr5	132817248	132818000	-1	132818000	lincRNA
ENSG00000272205	chr1	167219831	167220512	-1	167220512	lincRNA
ENSG00000272209	chr6	13825432	13826574	1	13825432	lincRNA
ENSG00000272211	chr2	196151263	196154881	1	196151263	antisense
ENSG00000272217	chr6	33246075	33246856	-1	33246856	lincRNA
ENSG00000272218	chr4	186892552	186892983	1	186892552	lincRNA
ENSG00000272219	chr7	101960116	101961894	1	101960116	sense_intronic
ENSG00000272221	chr6	31394289	31395495	-1	31395495	lincRNA
ENSG00000272223	chr6	43033897	43034405	-1	43034405	antisense
ENSG00000272235	chr1	3306636	3310096	-1	3310096	lincRNA
ENSG00000272236	chr6	29751965	29752207	-1	29752207	lincRNA
ENSG00000272239	chr5	147401760	147401996	1	147401760	antisense
ENSG00000272240	chr8	234347	234887	-1	234887	antisense
ENSG00000272243	chr6	74530248	74734279	-1	74734279	lincRNA
ENSG00000272247	chr3	158801257	158801935	-1	158801935	antisense
ENSG00000272249	chr8	97132835	97133379	-1	97133379	antisense
ENSG00000272250	chr16	73060245	73060759	1	73060245	lincRNA
ENSG00000272254	chr8	73042910	73043346	-1	73043346	antisense
ENSG00000272256	chr8	30082758	30083467	1	30082758	antisense
ENSG00000272259	chr20	63009383	63085071	1	63009383	lincRNA
ENSG00000272263	chr3	12832219	12832728	-1	12832728	antisense
ENSG00000272265	chr5	116078110	116078570	-1	116078570	lincRNA
ENSG00000272267	chr8	9555144	9556520	-1	9556520	antisense
ENSG00000272269	chr6	17706257	17707344	1	17706257	antisense
ENSG00000272273	chr6	30742929	30743592	1	30742929	antisense
ENSG00000272274	chr13	106617810	106631359	1	106617810	lincRNA
ENSG00000272275	chr2	10767875	10770058	-1	10770058	lincRNA
ENSG00000272277	chr6	3068045	3068894	-1	3068894	antisense
ENSG00000272279	chr6	1528364	1528911	-1	1528911	lincRNA
ENSG00000272282	chr3	27712910	27714005	1	27712910	lincRNA
ENSG00000272288	chr6	34696317	34697470	1	34696317	antisense
ENSG00000272293	chr8	450714	451343	-1	451343	antisense
ENSG00000272299	chr13	63837295	63838031	-1	63838031	lincRNA
ENSG00000272304	chr4	66003281	66016792	1	66003281	lincRNA
ENSG00000272308	chr5	60866457	60866935	-1	60866935	lincRNA
ENSG00000272312	chr6	27001208	27001648	-1	27001648	lincRNA
ENSG00000272316	chr6	57908560	57913911	-1	57913911	lincRNA
ENSG00000272320	chr6	3311662	3313650	1	3311662	antisense
ENSG00000272321	chr8	98436669	98439290	1	98436669	antisense
ENSG00000272323	chr5	34837549	34839278	-1	34839278	antisense
ENSG00000272324	chr5	10761065	10770294	1	10761065	antisense
ENSG00000272329	chr13	96948018	96949584	1	96948018	lincRNA
ENSG00000272335	chr5	44826076	44828592	1	44826076	lincRNA
ENSG00000272338	chr8	33360839	33361415	-1	33361415	lincRNA
ENSG00000272341	chr6	16764346	16766883	1	16764346	lincRNA
ENSG00000272342	chr2	739588	740164	-1	740164	lincRNA
ENSG00000272343	chr8	56222688	56223173	1	56222688	lincRNA
ENSG00000272356	chr6	111309203	111313517	1	111309203	antisense
ENSG00000272360	chr3	58490830	58491291	-1	58491291	lincRNA
ENSG00000272361	chr7	16593626	16594224	-1	16594224	lincRNA
ENSG00000272366	chr10	22340377	22340615	-1	22340615	lincRNA
ENSG00000272368	chr12	50112197	50165618	1	50112197	antisense
ENSG00000272369	chr12	46537502	46652550	1	46537502	lincRNA
ENSG00000272372	chr16	56351886	56353524	-1	56353524	antisense
ENSG00000272374	chr6	35220370	35224630	-1	35224630	lincRNA
ENSG00000272375	chr8	30197404	30198048	1	30197404	lincRNA
ENSG00000272381	chr10	31187883	31261910	1	31187883	lincRNA
ENSG00000272382	chr5	43033716	43034635	1	43033716	lincRNA
ENSG00000272384	chr8	122779971	122780830	-1	122780830	lincRNA
ENSG00000272396	chr19	43360685	43368970	-1	43368970	antisense
ENSG00000272402	chr6	24706747	24707151	1	24706747	antisense
ENSG00000272405	chr1	156641666	156644887	-1	156644887	antisense
ENSG00000272406	chr5	93741640	93743500	1	93741640	lincRNA
ENSG00000272411	chr5	148970340	148970653	1	148970340	antisense
ENSG00000272417	chr5	10203600	10204040	-1	10204040	lincRNA
ENSG00000272419	chr1	145164099	145216058	-1	145216058	processed_transcript
ENSG00000272420	chr1	2363061	2363628	-1	2363628	sense_intronic
ENSG00000272425	chr8	81275399	81277570	-1	81277570	lincRNA
ENSG00000272426	chr1	16904339	16904776	-1	16904776	lincRNA
ENSG00000272428	chr6	133540784	133541174	1	133540784	lincRNA
ENSG00000272430	chr10	46632387	46635472	1	46632387	lincRNA
ENSG00000272432	chr1	25247837	25248321	1	25247837	lincRNA
ENSG00000272438	chr1	904834	915976	1	904834	lincRNA
ENSG00000272444	chr14	101952416	101953063	1	101952416	lincRNA
ENSG00000272447	chr10	79825902	79827602	1	79825902	lincRNA
ENSG00000272455	chr1	1409096	1410618	1	1409096	lincRNA
ENSG00000272456	chr8	134722947	134723949	1	134722947	lincRNA
ENSG00000272457	chr8	53876150	53876649	-1	53876649	antisense
ENSG00000272459	chr5	177554824	177555364	1	177554824	lincRNA
ENSG00000272461	chr18	962592	976883	-1	976883	lincRNA
ENSG00000272462	chr6	25992662	26001775	1	25992662	lincRNA
ENSG00000272463	chr6	708592	711405	-1	711405	lincRNA
ENSG00000272468	chr6	27122657	27123221	-1	27123221	lincRNA
ENSG00000272472	chr6	122643388	122644771	1	122643388	sense_intronic
ENSG00000272473	chr19	781002	781862	-1	781862	lincRNA
ENSG00000272476	chr6	107957413	107959986	1	107957413	antisense
ENSG00000272477	chr3	18408680	18409635	-1	18409635	sense_intronic
ENSG00000272482	chr1	12618900	12619244	-1	12619244	lincRNA
ENSG00000272483	chr3	11611602	11612197	1	11611602	antisense
ENSG00000272485	chr6	774747	780214	-1	780214	lincRNA
ENSG00000272486	chr8	124579631	124580648	1	124579631	antisense
ENSG00000272489	chr10	79663192	79664786	1	79663192	sense_intronic
ENSG00000272498	chr3	16339308	16339871	1	16339308	antisense
ENSG00000272501	chr6	31195200	31198037	-1	31198037	antisense
ENSG00000272502	chr8	120812219	120813359	1	120812219	antisense
ENSG00000272505	chr8	10486807	10489666	1	10486807	lincRNA
ENSG00000272506	chr1	65003470	65004087	-1	65004087	lincRNA
ENSG00000272510	chr1	15565611	15565956	-1	15565956	antisense
ENSG00000272511						lincRNA
ENSG00000272512	chr1	995966	998051	-1	998051	lincRNA
ENSG00000272515	chr13	87607907	87609234	-1	87609234	lincRNA
ENSG00000272518	chr8	79956465	79957381	-1	79957381	sense_intronic
ENSG00000272523	chr5	108727825	108728260	-1	108728260	lincRNA
ENSG00000272524	chr2	10120734	10121065	1	10120734	lincRNA
ENSG00000272525	chr5	73497550	73498293	-1	73498293	lincRNA
ENSG00000272537	chr7	16471184	16471373	1	16471184	lincRNA
ENSG00000272541	chr6	57855891	57856468	-1	57856468	lincRNA
ENSG00000272542	chr13	102888858	102889834	1	102888858	lincRNA
ENSG00000272545	chr16	48640473	48641052	1	48640473	lincRNA
ENSG00000272549	chr6	167666840	167679270	-1	167679270	lincRNA
ENSG00000272551	chr2	176611437	176612249	-1	176612249	lincRNA
ENSG00000272555	chr2	218818690	218819144	1	218818690	lincRNA
ENSG00000272556	chr7	45769105	45815263	1	45769105	lincRNA
ENSG00000272562	chr1	226060712	226061876	-1	226061876	antisense
ENSG00000272563	chr2	113432600	113436042	1	113432600	lincRNA
ENSG00000272564	chr2	85904279	85904727	1	85904279	lincRNA
ENSG00000272567	chr4	112272968	112273316	-1	112273316	lincRNA
ENSG00000272568	chr7	28979967	29013367	1	28979967	antisense
ENSG00000272572	chr10	100911103	100912739	-1	100912739	antisense
ENSG00000272574	chr1	162593103	162593754	1	162593103	sense_intronic
ENSG00000272575	chr11	128208829	128241441	1	128208829	lincRNA
ENSG00000272576	chr4	51918772	51919381	1	51918772	lincRNA
ENSG00000272588	chr4	757022	757740	-1	757740	antisense
ENSG00000272589	chr10	73796514	73801399	-1	73801399	antisense
ENSG00000272592	chr10	61684892	61685388	-1	61685388	antisense
ENSG00000272597	chr3	107329430	107329962	1	107329430	lincRNA
ENSG00000272599	chr10	73124573	73125532	-1	73125532	antisense
ENSG00000272604	chr7	105571083	105573660	1	105571083	antisense
ENSG00000272609	chr3	138004649	138005122	-1	138005122	antisense
ENSG00000272610	chr3	65872815	65954558	-1	65954558	sense_intronic
ENSG00000272620	chr4	7754090	7778928	1	7754090	antisense
ENSG00000272622	chr2	226800146	226811029	1	226800146	lincRNA
ENSG00000272625	chr18	2920966	2921685	1	2920966	antisense
ENSG00000272627	chr10	72766560	72767052	1	72766560	sense_intronic
ENSG00000272630	chr10	73098044	73101297	-1	73101297	lincRNA
ENSG00000272631	chr10	86749754	86756298	-1	86756298	antisense
ENSG00000272642	chr11	127190769	127223449	1	127190769	lincRNA
ENSG00000272644	chr2	219069354	219069809	-1	219069809	lincRNA
ENSG00000272645	chr1	223951394	223992594	-1	223992594	lincRNA
ENSG00000272646	chr4	182881777	182882203	-1	182882203	lincRNA
ENSG00000272654	chr1	153977743	153979160	1	153977743	lincRNA
ENSG00000272656	chr3	139349024	139349371	-1	139349371	antisense
ENSG00000272659						lincRNA
ENSG00000272663	chr2	48440043	48440597	-1	48440597	lincRNA
ENSG00000272666	chr22	50542305	50542906	-1	50542906	lincRNA
ENSG00000272668	chr1	159866954	159867685	1	159866954	antisense
ENSG00000272677	chr4	82374301	82384027	1	82374301	antisense
ENSG00000272682	chr22	19124309	19128449	-1	19128449	lincRNA
ENSG00000272686	chr7	123749068	123751166	1	123749068	antisense
ENSG00000272689	chr22	30421206	30421536	-1	30421536	sense_intronic
ENSG00000272690	chr3	75435348	75457486	1	75435348	lincRNA
ENSG00000272691	chr1	85578500	85578742	-1	85578742	lincRNA
ENSG00000272692	chr10	75409157	75411842	1	75409157	lincRNA
ENSG00000272693	chr7	65647010	65770810	-1	65770810	lincRNA
ENSG00000272695	chr13	113864168	113866833	1	113864168	lincRNA
ENSG00000272696	chr9	128316337	128316909	1	128316337	antisense
ENSG00000272701	chr7	130486042	130491033	-1	130491033	antisense
ENSG00000272702	chr2	73113018	73115907	1	73113018	processed_transcript
ENSG00000272703	chr18	11857155	11857554	-1	11857554	antisense
ENSG00000272711	chr2	74832655	74833987	-1	74833987	lincRNA
ENSG00000272715	chr1	116909149	116909531	-1	116909531	lincRNA
ENSG00000272716	chr2	32165046	32165757	-1	32165757	lincRNA
ENSG00000272717	chr4	139556799	139557643	1	139556799	antisense
ENSG00000272720	chr22	38090127	38091559	1	38090127	lincRNA
ENSG00000272721	chr3	184134019	184135238	-1	184135238	antisense
ENSG00000272724	chr12	52084744	52092285	1	52084744	sense_intronic
ENSG00000272727	chr4	145335263	145340421	-1	145340421	lincRNA
ENSG00000272729	chr2	176164164	176165716	-1	176165716	antisense
ENSG00000272732	chr7	7550104	7552440	-1	7552440	lincRNA
ENSG00000272733	chr22	23580880	23583859	-1	23583859	lincRNA
ENSG00000272734	chr10	86965345	86971311	-1	86971311	processed_transcript
ENSG00000272736	chr17	10383132	10537862	1	10383132	antisense
ENSG00000272745	chr7	7619872	7620543	1	7619872	lincRNA
ENSG00000272750	chr1	222658867	222661512	-1	222661512	antisense
ENSG00000272758	chr3	122416207	122443180	1	122416207	antisense
ENSG00000272760	chr7	154951226	154952188	1	154951226	antisense
ENSG00000272763	chr17	48635923	48647023	-1	48647023	lincRNA
ENSG00000272764	chr10	5813985	5814441	1	5813985	lincRNA
ENSG00000272767	chr10	63465229	63466563	1	63465229	antisense
ENSG00000272769	chr2	132345616	132347297	-1	132347297	lincRNA
ENSG00000272774	chr3	72178279	72178810	1	72178279	lincRNA
ENSG00000272777	chr4	99067256	99068125	-1	99068125	lincRNA
ENSG00000272783	chr4	1550284	1550572	1	1550284	lincRNA
ENSG00000272784	chr4	183094423	183095056	-1	183095056	lincRNA
ENSG00000272788	chr18	8801656	8802305	1	8801656	sense_intronic
ENSG00000272789	chr2	127625997	127626848	-1	127626848	antisense
ENSG00000272791	chr10	73630556	73631490	1	73630556	lincRNA
ENSG00000272795	chr4	109815047	109815410	-1	109815410	lincRNA
ENSG00000272797	chr3	168927475	168927919	1	168927475	lincRNA
ENSG00000272798	chr22	25436312	25436915	1	25436312	lincRNA
ENSG00000272800	chr2	183214319	183215400	1	183214319	lincRNA
ENSG00000272807	chr2	210028417	210029156	1	210028417	antisense
ENSG00000272808	chr15	100849831	100865457	1	100849831	processed_transcript
ENSG00000272810	chr6	26013241	26013757	1	26013241	lincRNA
ENSG00000272814	chr2	46956615	46956888	-1	46956888	antisense
ENSG00000272815	chr17	16788057	16816540	1	16788057	processed_transcript
ENSG00000272821	chr22	50523926	50524780	1	50523926	antisense
ENSG00000272824	chr1	148358245	148358686	-1	148358686	lincRNA
ENSG00000272825	chr21	44936303	44936954	1	44936303	antisense
ENSG00000272827	chr1	187480293	187480614	1	187480293	lincRNA
ENSG00000272831	chr7	66739829	66740385	-1	66740385	antisense
ENSG00000272834	chr22	40415003	40415445	1	40415003	antisense
ENSG00000272836	chr22	50205585	50206062	-1	50206062	antisense
ENSG00000272839	chr7	157868538	157869154	1	157868538	antisense
ENSG00000272840	chr3	125774714	125797953	1	125774714	lincRNA
ENSG00000272841	chr6	160990318	160992342	-1	160992342	antisense
ENSG00000272842	chr9	19371386	19371945	-1	19371945	antisense
ENSG00000272843	chr7	72924418	72925125	-1	72925125	antisense
ENSG00000272848	chr6	169426420	169427069	-1	169427069	lincRNA
ENSG00000272853	chr10	14877688	14878686	-1	14878686	lincRNA
ENSG00000272854	chr7	107579557	107580057	-1	107580057	antisense
ENSG00000272856	chr4	87460807	87462280	-1	87462280	lincRNA
ENSG00000272858	chr22	28814914	28815662	1	28814914	sense_intronic
ENSG00000272861	chr2	105249404	105249794	-1	105249794	lincRNA
ENSG00000272864	chr1	74698769	74699333	-1	74699333	lincRNA
ENSG00000272865	chr1	242147514	242209129	1	242147514	antisense
ENSG00000272866	chr9	5351796	5352410	-1	5352410	lincRNA
ENSG00000272870	chr4	173363780	173370446	-1	173370446	antisense
ENSG00000272871	chr9	14588797	14590065	-1	14590065	lincRNA
ENSG00000272888	chr15	92882707	92899701	1	92882707	processed_transcript
ENSG00000272892	chr10	67849525	67850746	1	67849525	lincRNA
ENSG00000272894	chr7	7552462	7566996	-1	7566996	lincRNA
ENSG00000272899	chr7	128866308	128872044	1	128866308	lincRNA
ENSG00000272902	chr2	101151660	101155412	1	101151660	lincRNA
ENSG00000272904	chr9	38542479	38568422	-1	38568422	processed_transcript
ENSG00000272905	chr7	32845394	32846061	1	32845394	lincRNA
ENSG00000272906	chr1	179881607	179882595	-1	179882595	lincRNA
ENSG00000272908	chr7	38326070	38329643	-1	38329643	lincRNA
ENSG00000272909	chr14	64440369	64442238	-1	64442238	antisense
ENSG00000272911	chr17	2688473	2688960	1	2688473	lincRNA
ENSG00000272912	chr10	102914585	102915404	1	102914585	lincRNA
ENSG00000272914	chr10	30831828	30833387	-1	30833387	sense_intronic
ENSG00000272915	chr7	128264526	128264889	-1	128264889	lincRNA
ENSG00000272917	chr12	9642872	9657070	1	9642872	processed_transcript
ENSG00000272918	chr7	105102838	105105483	-1	105105483	antisense
ENSG00000272922	chr3	184742818	184743284	1	184742818	lincRNA
ENSG00000272927	chr4	661209	661945	-1	661945	antisense
ENSG00000272931	chr1	89820174	89820868	-1	89820868	lincRNA
ENSG00000272933	chr10	102642792	102644140	-1	102644140	lincRNA
ENSG00000272940	chr22	50597152	50597599	1	50597152	lincRNA
ENSG00000272941	chr7	135168403	135169547	1	135168403	antisense
ENSG00000272942	chr22	25434324	25435070	-1	25435070	lincRNA
ENSG00000272944	chr2	221572506	221574454	1	221572506	antisense
ENSG00000272948	chr21	37267784	37268497	1	37267784	antisense
ENSG00000272950	chr7	98322853	98323430	1	98322853	antisense
ENSG00000272954	chr22	21661934	21662363	1	21661934	sense_intronic
ENSG00000272966	chr2	202336739	202337200	1	202336739	lincRNA
ENSG00000272969	chr4	55547112	55547889	1	55547112	antisense
ENSG00000272970	chr3	184734075	184738949	1	184734075	lincRNA
ENSG00000272971	chr1	156614742	156615288	-1	156615288	lincRNA
ENSG00000272975	chr17	10383144	10623886	1	10383144	antisense
ENSG00000272977	chr22	25476218	25479971	1	25476218	sense_intronic
ENSG00000272979	chr2	190454092	190454521	-1	190454521	antisense
ENSG00000272980	chr6	166999405	167139141	1	166999405	processed_transcript
ENSG00000272981	chr11	127119326	127139735	1	127119326	lincRNA
ENSG00000272983	chr10	38137337	38144399	1	38137337	lincRNA
ENSG00000272986	chr4	70703747	70704491	-1	70704491	antisense
ENSG00000272988	chr10	72053294	72054037	-1	72054037	lincRNA
ENSG00000272994	chr2	105334027	105337475	-1	105337475	lincRNA
ENSG00000273001	chr10	3065424	3066001	-1	3066001	lincRNA
ENSG00000273002	chr1	155978799	155982986	1	155978799	antisense
ENSG00000273004	chr1	185317779	185318530	1	185317779	lincRNA
ENSG00000273006	chr2	38193348	38193629	1	38193348	lincRNA
ENSG00000273007	chr4	122881878	122884712	-1	122884712	antisense
ENSG00000273008	chr10	43136824	43138334	-1	43138334	lincRNA
ENSG00000273010	chr1	110963302	110964649	1	110963302	antisense
ENSG00000273012	chr10	33341655	33341905	1	33341655	lincRNA
ENSG00000273013	chr3	196474801	196475394	1	196474801	antisense
ENSG00000273014	chr7	32758882	32759353	1	32758882	lincRNA
ENSG00000273015	chr12	45718046	45727775	-1	45727775	lincRNA
ENSG00000273017	chr21	29359002	29359453	1	29359002	sense_intronic
ENSG00000273018	chr17	18511221	18551705	-1	18551705	processed_transcript
ENSG00000273019						lincRNA
ENSG00000273026	chr1	153966516	153966930	1	153966516	antisense
ENSG00000273027	chr21	44929653	44930112	-1	44930112	sense_intronic
ENSG00000273030	chr10	100412934	100413421	1	100412934	lincRNA
ENSG00000273032	chr22	19017834	19020248	1	19017834	lincRNA
ENSG00000273033	chr3	122886941	122892416	1	122886941	lincRNA
ENSG00000273035	chr2	39323328	39323804	-1	39323804	sense_intronic
ENSG00000273036	chr9	38540567	38545372	-1	38545372	lincRNA
ENSG00000273038	chr10	32887255	32889311	-1	32889311	lincRNA
ENSG00000273044	chr22	35526932	35527415	1	35526932	lincRNA
ENSG00000273055	chr7	107942116	107942740	1	107942116	antisense
ENSG00000273056	chr9	7786105	7786688	-1	7786688	lincRNA
ENSG00000273058	chr1	236536162	236536704	-1	236536704	antisense
ENSG00000273059	chr1	148011799	148012228	1	148011799	lincRNA
ENSG00000273061	chr9	4676600	4679502	-1	4679502	lincRNA
ENSG00000273062	chr1	178724306	178726285	-1	178726285	antisense
ENSG00000273063	chr2	58241349	58241686	1	58241349	antisense
ENSG00000273064	chr2	68252870	68253848	1	68252870	antisense
ENSG00000273066	chr9	136799223	136810042	1	136799223	processed_transcript
ENSG00000273068	chr22	35122661	35127419	1	35122661	lincRNA
ENSG00000273069	chr7	74606913	74607299	1	74606913	lincRNA
ENSG00000273076	chr22	38743495	38743910	1	38743495	antisense
ENSG00000273077	chr4	128552590	128553416	-1	128553416	lincRNA
ENSG00000273082	chr22	33922422	33922766	1	33922422	antisense
ENSG00000273084	chr7	5428731	5429672	1	5428731	lincRNA
ENSG00000273090	chr2	36513255	36513732	-1	36513732	antisense
ENSG00000273091	chr21	31735732	31736407	1	31735732	lincRNA
ENSG00000273093	chr1	200315435	200315967	-1	200315967	lincRNA
ENSG00000273096	chr22	38736610	38736792	-1	38736792	sense_intronic
ENSG00000273098	chr17	13095908	13100928	1	13095908	lincRNA
ENSG00000273100	chr6	170178681	170179660	1	170178681	lincRNA
ENSG00000273102	chr21	33967101	33968573	-1	33968573	lincRNA
ENSG00000273104	chr21	34412200	34412587	1	34412200	lincRNA
ENSG00000273106	chr2	44167625	44168859	-1	44168859	antisense
ENSG00000273107	chr10	24953241	24953513	1	24953241	lincRNA
ENSG00000273108	chr10	103608619	103610050	1	103608619	antisense
ENSG00000273113	chr2	241581922	241582726	1	241581922	lincRNA
ENSG00000273115	chr21	26459903	26460214	-1	26460214	lincRNA
ENSG00000273117	chr7	155295918	155297541	-1	155297541	lincRNA
ENSG00000273118	chr2	212581357	213021545	-1	213021545	sense_overlapping
ENSG00000273119	chr18	11390033	11390729	-1	11390729	lincRNA
ENSG00000273124	chr10	90997480	90997713	-1	90997713	lincRNA
ENSG00000273125	chr3	107430930	107463912	1	107430930	lincRNA
ENSG00000273129	chr1	186680622	186681446	1	186680622	lincRNA
ENSG00000273132	chr6	149852462	149853192	1	149852462	antisense
ENSG00000273133	chr4	15563698	15564253	-1	15564253	antisense
ENSG00000273138	chr7	95416108	95416462	1	95416108	antisense
ENSG00000273139	chr22	20320739	20321203	1	20320739	lincRNA
ENSG00000273142	chr7	66902857	66906297	1	66902857	lincRNA
ENSG00000273143	chr10	110428840	110496204	-1	110496204	lincRNA
ENSG00000273148	chr20	18794529	18796067	1	18794529	lincRNA
ENSG00000273151	chr7	879790	886547	-1	886547	antisense
ENSG00000273153	chr10	17137336	17137585	-1	17137585	lincRNA
ENSG00000273156	chr4	82344876	82345540	-1	82345540	lincRNA
ENSG00000273162	chr10	101060029	101061005	-1	101061005	lincRNA
ENSG00000273164	chr22	19023056	19023550	1	19023056	sense_intronic
ENSG00000273174	chr3	129123439	129124003	1	129123439	antisense
ENSG00000273175	chr1	244864738	244865272	1	244864738	lincRNA
ENSG00000273176	chr22	35298838	35299541	-1	35299541	antisense
ENSG00000273177	chr3	168928169	168928598	1	168928169	lincRNA
ENSG00000273179	chr4	1167778	1168174	1	1167778	antisense
ENSG00000273181	chr3	184132942	184133561	-1	184133561	lincRNA
ENSG00000273183	chr7	154956429	154957107	1	154956429	antisense
ENSG00000273186	chr9	128431598	128432006	1	128431598	sense_intronic
ENSG00000273188	chr22	50191724	50192402	-1	50192402	antisense
ENSG00000273192	chr22	49902228	49904576	1	49902228	lincRNA
ENSG00000273199	chr21	36319792	36320670	-1	36320670	antisense
ENSG00000273203	chr22	17067821	17070675	1	17067821	lincRNA
ENSG00000273209	chr2	202032770	202033537	-1	202033537	lincRNA
ENSG00000273216	chr22	29316744	29317220	-1	29317220	sense_intronic
ENSG00000273218	chr19	15346068	15348417	-1	15348417	lincRNA
ENSG00000273230	chr7	1464497	1467522	-1	1467522	lincRNA
ENSG00000273232	chr18	22882825	22883357	-1	22883357	sense_intronic
ENSG00000273233	chr2	28810281	28810706	-1	28810706	lincRNA
ENSG00000273237	chr7	26173533	26174945	-1	26174945	antisense
ENSG00000273240	chr2	189763859	189764456	-1	189764456	antisense
ENSG00000273245	chr2	73750256	73750786	-1	73750786	lincRNA
ENSG00000273247	chr4	139411927	139454034	-1	139454034	antisense
ENSG00000273248	chr10	75408973	75409326	-1	75409326	lincRNA
ENSG00000273253	chr22	50199090	50200837	-1	50200837	antisense
ENSG00000273254	chr21	29024255	29024890	-1	29024890	antisense
ENSG00000273258	chr2	174011856	174012975	-1	174012975	lincRNA
ENSG00000273261	chr3	182921240	182921938	-1	182921938	antisense
ENSG00000273264	chr1	85467295	85467660	1	85467295	lincRNA
ENSG00000273270	chr7	128524016	128531069	-1	128531069	lincRNA
ENSG00000273271	chr21	31666728	31667247	-1	31667247	antisense
ENSG00000273284	chr18	9259388	9260390	1	9259388	sense_intronic
ENSG00000273287	chr22	45262273	45263585	-1	45263585	lincRNA
ENSG00000273289	chr22	46053093	46053560	1	46053093	antisense
ENSG00000273293	chr7	149881359	149881580	-1	149881580	lincRNA
ENSG00000273297	chr7	134416290	134432453	-1	134432453	lincRNA
ENSG00000273301	chr2	225698514	225703654	1	225698514	lincRNA
ENSG00000273302	chr2	61199979	61200769	1	61199979	sense_intronic
ENSG00000273306	chr2	99405218	99405843	1	99405218	antisense
ENSG00000273307						lincRNA
ENSG00000273308	chr3	197645669	197646017	1	197645669	lincRNA
ENSG00000273311	chr22	19046162	19048375	-1	19048375	sense_intronic
ENSG00000273312	chr10	35604485	35608153	-1	35608153	antisense
ENSG00000273314	chr7	148696467	148698664	-1	148698664	antisense
ENSG00000273319	chr7	130936464	130939661	1	130936464	lincRNA
ENSG00000273328	chr3	42809414	42908105	1	42809414	processed_transcript
ENSG00000273329	chr7	129604548	129611630	-1	129611630	lincRNA
ENSG00000273335	chr18	9473421	9474006	-1	9474006	lincRNA
ENSG00000273338	chr1	78004346	78004554	-1	78004554	antisense
ENSG00000273341	chr7	77416673	77425443	1	77416673	lincRNA
ENSG00000273342	chr22	21640844	21641284	1	21640844	lincRNA
ENSG00000273344	chr7	155003448	155005703	1	155003448	lincRNA
ENSG00000273352	chr18	9519449	9520199	1	9519449	sense_intronic
ENSG00000273353	chr22	45178990	45179310	1	45178990	sense_intronic
ENSG00000273356	chr3	50669989	50672048	1	50669989	lincRNA
ENSG00000273363	chr10	44958917	44959458	-1	44959458	sense_intronic
ENSG00000273367	chr1	234372186	234372811	1	234372186	antisense
ENSG00000273368	chr18	8154558	8155070	1	8154558	sense_intronic
ENSG00000273369	chr4	44693946	44694386	-1	44694386	antisense
ENSG00000273372	chr10	79968213	79973213	1	79968213	antisense
ENSG00000273373	chr1	110370154	110373003	1	110370154	antisense
ENSG00000273374	chr3	99802699	99806058	-1	99806058	lincRNA
ENSG00000273375	chr3	197789700	197790369	1	197789700	lincRNA
ENSG00000273381	chr9	91206175	91210299	-1	91210299	lincRNA
ENSG00000273382	chr1	109087971	109090858	-1	109090858	antisense
ENSG00000273384	chr1	178651706	178652282	1	178651706	lincRNA
ENSG00000273387	chr22	31082156	31083565	-1	31083565	antisense
ENSG00000273389	chr4	86000327	86000766	-1	86000766	antisense
ENSG00000273394	chr3	113947005	113947570	-1	113947570	antisense
ENSG00000273396	chr4	4844437	4850827	1	4844437	lincRNA
ENSG00000273399	chr9	14586766	14587326	-1	14587326	lincRNA
ENSG00000273407	chr7	99766543	99766892	1	99766543	antisense
ENSG00000273409	chr11	127271029	127337033	1	127271029	lincRNA
ENSG00000273415	chr11	128180427	128183554	1	128180427	lincRNA
ENSG00000273416	chr1	235104180	235104609	-1	235104609	lincRNA
ENSG00000273419	chr7	149858400	149862492	-1	149862492	antisense
ENSG00000273424	chr22	41430934	41431375	1	41430934	lincRNA
ENSG00000273428	chr22	30435544	30436247	1	30435544	lincRNA
ENSG00000273432	chr7	43951910	44019151	-1	44019151	processed_transcript
ENSG00000273437	chr3	129163606	129163940	-1	129163940	lincRNA
ENSG00000273442	chr22	17080701	17081456	1	17080701	lincRNA
ENSG00000273443	chr1	1062208	1063288	-1	1063288	lincRNA
ENSG00000273445	chr2	87477495	87478034	-1	87478034	antisense
ENSG00000273447	chr4	109692004	109692703	1	109692004	antisense
ENSG00000273448	chr7	67333047	67334383	1	67333047	lincRNA
ENSG00000273449	chr4	163529771	163530697	1	163529771	lincRNA
ENSG00000273450	chr10	94314907	94315327	-1	94315327	antisense
ENSG00000273451	chr20	47348137	47349142	-1	47349142	sense_intronic
ENSG00000273455	chr3	136087475	136087913	-1	136087913	antisense
ENSG00000273464	chr21	29657406	29657831	1	29657406	antisense
ENSG00000273466	chr2	218633256	218634014	-1	218634014	antisense
ENSG00000273472	chr4	140756528	140757921	1	140756528	lincRNA
ENSG00000273474	chr10	13675646	13675990	1	13675646	antisense
ENSG00000273476	chr10	100967688	100968135	1	100967688	lincRNA
ENSG00000273478	chr1	201995696	201996352	-1	201996352	antisense
ENSG00000273483	chr1	112517799	112518441	-1	112518441	antisense
ENSG00000273486	chr3	136837338	136839021	-1	136839021	antisense
ENSG00000273487	chr1	92189237	92190707	1	92189237	lincRNA
ENSG00000273489	chr7	131493964	131497694	-1	131497694	antisense
ENSG00000273492	chr21	26170871	26217381	1	26170871	lincRNA
ENSG00000273493	chr3	58329965	58330118	1	58329965	lincRNA
ENSG00000273507	chr13	39053072	39221927	1	39053072	lincRNA
ENSG00000273521	chr10	131980240	131981337	1	131980240	antisense
ENSG00000273523	chr13	52128891	52132723	1	52128891	antisense
ENSG00000273540	chr15	86079973	87029052	1	86079973	sense_intronic
ENSG00000273550	chr13	63034992	63097797	1	63034992	lincRNA
ENSG00000273551	chr16	1148224	1148754	-1	1148754	lincRNA
ENSG00000273552	chr13	27667540	27680566	-1	27680566	lincRNA
ENSG00000273553	chr16	27687182	27687522	1	27687182	sense_intronic
ENSG00000273557	chr5	141468465	141471528	1	141468465	sense_intronic
ENSG00000273558	chr14	19637225	19641306	1	19637225	lincRNA
ENSG00000273565	chr14	75176929	75177418	1	75176929	lincRNA
ENSG00000273568	chr12	131934642	131934928	1	131934642	sense_intronic
ENSG00000273576	chr17	39566915	39567559	1	39566915	lincRNA
ENSG00000273585	chr15	101613676	101614339	-1	101614339	lincRNA
ENSG00000273599	chr10	124996064	125001491	1	124996064	antisense
ENSG00000273615						lincRNA
ENSG00000273618	chr14	23530682	23532367	1	23530682	antisense
ENSG00000273619	chr20	62386303	62386970	-1	62386970	antisense
ENSG00000273639	chr14	19499737	19677923	1	19499737	processed_transcript
ENSG00000273650	chr17	42751289	42751717	-1	42751717	lincRNA
ENSG00000273664	chr18	59700523	59700946	1	59700523	lincRNA
ENSG00000273669	chr18	75073543	75074205	1	75073543	lincRNA
ENSG00000273674	chr15	50839875	50908599	-1	50908599	lincRNA
ENSG00000273687	chr17	35018660	35018991	1	35018660	antisense
ENSG00000273691	chr15	90024955	90026003	1	90024955	sense_intronic
ENSG00000273702	chr17	59618553	59619714	-1	59619714	lincRNA
ENSG00000273723	chr13	52651305	52652279	-1	52652279	lincRNA
ENSG00000273729	chr14	77028086	77031572	1	77028086	antisense
ENSG00000273733	chr19	11221083	11221573	1	11221083	antisense
ENSG00000273759	chr20	62928621	62929297	-1	62929297	lincRNA
ENSG00000273760	chr10	47970043	47973496	-1	47973496	lincRNA
ENSG00000273765	chr12	48360920	48361377	1	48360920	lincRNA
ENSG00000273769	chrX	153880672	153888990	1	153880672	processed_transcript
ENSG00000273771	chr15	96080713	96084584	-1	96084584	lincRNA
ENSG00000273783	chr14	81221218	81222460	1	81221218	antisense
ENSG00000273786	chr15	40226386	40227069	1	40226386	sense_intronic
ENSG00000273796	chr21	45403809	45404369	-1	45404369	lincRNA
ENSG00000273797	chr14	69617122	69617648	1	69617122	sense_intronic
ENSG00000273816	chr17	9244666	9244897	-1	9244897	lincRNA
ENSG00000273821	chr20	63218041	63218502	1	63218041	lincRNA
ENSG00000273824	chr12	68426331	68427737	-1	68427737	lincRNA
ENSG00000273837	chr19	51639478	51639931	-1	51639931	sense_intronic
ENSG00000273838	chr20	23458529	23459459	1	23458529	lincRNA
ENSG00000273847	chr5	69766913	69768768	-1	69768768	lincRNA
ENSG00000273855	chr15	40285468	40285909	-1	40285909	sense_intronic
ENSG00000273877	chrX	153225649	153230357	1	153225649	lincRNA
ENSG00000273888	chr14	51649516	51651744	-1	51651744	antisense
ENSG00000273891	chr10	121965764	121967700	1	121965764	antisense
ENSG00000273903	chr12	111649573	111649938	1	111649573	antisense
ENSG00000273906	chrY	6918682	6920791	1	6918682	sense_intronic
ENSG00000273919	chr13	53345211	53410880	1	53345211	lincRNA
ENSG00000273920	chr15	81335577	81336119	1	81335577	antisense
ENSG00000273923	chr15	95225326	95225864	-1	95225864	lincRNA
ENSG00000273925	chr15	48662531	48663056	-1	48663056	lincRNA
ENSG00000273951	chr20	41485571	41486225	-1	41486225	sense_intronic
ENSG00000273956	chr16	21526824	21531141	-1	21531141	lincRNA
ENSG00000273958	chr15	60593027	60593460	1	60593027	lincRNA
ENSG00000273971	chr16	75497948	75498289	-1	75498289	lincRNA
ENSG00000273972	chr15	45702640	45703183	1	45702640	lincRNA
ENSG00000273973	chr12	55929170	55929729	1	55929170	sense_intronic
ENSG00000273980	chr10	133257144	133257551	-1	133257551	lincRNA
ENSG00000273982	chr17	61354763	61355155	-1	61355155	antisense
ENSG00000273987	chr12	75333798	75334486	-1	75334486	sense_intronic
ENSG00000273989	chr12	28236227	28236828	1	28236227	sense_intronic
ENSG00000273998	chr20	16576068	16579615	1	16576068	lincRNA
ENSG00000274001	chr13	43877715	43878163	-1	43878163	sense_intronic
ENSG00000274002	chr14	23619201	23620012	1	23619201	lincRNA
ENSG00000274020	chr1	148362995	148460150	-1	148460150	lincRNA
ENSG00000274031	chr16	56465642	56466162	-1	56466162	antisense
ENSG00000274038	chr16	11056556	11057034	1	11056556	sense_intronic
ENSG00000274044	chr22	18361823	18391105	-1	18391105	lincRNA
ENSG00000274090	chr13	55535697	55583524	-1	55583524	lincRNA
ENSG00000274092	chr16	27313387	27314101	-1	27314101	antisense
ENSG00000274093	chr16	69632141	69632571	1	69632141	sense_intronic
ENSG00000274104	chr19	34733298	34733837	-1	34733837	lincRNA
ENSG00000274105	chr12	32728169	32729024	-1	32729024	sense_intronic
ENSG00000274124	chr12	48152817	48153128	1	48152817	antisense
ENSG00000274128	chr15	83962176	83962583	1	83962176	sense_intronic
ENSG00000274139	chr15	101495052	101495567	-1	101495567	sense_intronic
ENSG00000274159	chr2	32548675	32549040	1	32548675	sense_intronic
ENSG00000274173	chr20	24931840	24932983	1	24931840	lincRNA
ENSG00000274184	chr18	35268218	35270238	1	35268218	lincRNA
ENSG00000274191	chr12	122634130	122634673	1	122634130	lincRNA
ENSG00000274198	chr17	58747055	58747340	1	58747055	lincRNA
ENSG00000274204	chr13	106506046	106506713	-1	106506713	sense_intronic
ENSG00000274213	chr17	56914186	56914533	1	56914186	lincRNA
ENSG00000274220	chr16	75433836	75436392	1	75433836	lincRNA
ENSG00000274225	chr21	44477850	44478493	1	44477850	lincRNA
ENSG00000274244	chr17	37649133	37650894	1	37649133	lincRNA
ENSG00000274245	chr1	207372559	207373252	1	207372559	lincRNA
ENSG00000274248	chr21	45974489	45974953	1	45974489	lincRNA
ENSG00000274251	chr11	67353629	67354348	1	67353629	lincRNA
ENSG00000274253	chr15	22757857	22778741	1	22757857	sense_overlapping
ENSG00000274261	chr20	48407367	48410716	1	48407367	lincRNA
ENSG00000274265	chr1	149176022	149251013	1	149176022	lincRNA
ENSG00000274270	chr13	50125816	50128463	1	50125816	sense_intronic
ENSG00000274272	chr7	100572232	100578700	-1	100578700	processed_transcript
ENSG00000274275	chr18	32031035	32031359	1	32031035	sense_intronic
ENSG00000274292	chr12	121800797	121803403	1	121800797	lincRNA
ENSG00000274297	chr15	70758269	70758856	-1	70758856	sense_intronic
ENSG00000274307	chr15	25708470	25710869	-1	25710869	sense_intronic
ENSG00000274312	chr15	98319687	98320237	-1	98320237	lincRNA
ENSG00000274315	chr12	29331434	29331936	-1	29331936	antisense
ENSG00000274317	chr13	37934565	38048169	1	37934565	lincRNA
ENSG00000274331	chr13	109984858	109986565	-1	109986565	lincRNA
ENSG00000274333	chr21	5553637	5614880	1	5553637	lincRNA
ENSG00000274340	chr15	62387327	62388875	-1	62388875	lincRNA
ENSG00000274341	chr17	32408013	32408309	1	32408013	lincRNA
ENSG00000274354	chr18	58511598	58512310	-1	58512310	sense_intronic
ENSG00000274358						lincRNA
ENSG00000274364	chr20	31535263	31535626	1	31535263	sense_intronic
ENSG00000274372	chr1	148021850	148025931	1	148021850	lincRNA
ENSG00000274379	chr14	94918253	94918734	-1	94918734	lincRNA
ENSG00000274386	chr1	42785007	42816619	1	42785007	lincRNA
ENSG00000274387	chr3	71567863	71571112	1	71567863	antisense
ENSG00000274395	chr12	107835541	107836555	-1	107836555	lincRNA
ENSG00000274400	chr18	35144942	35145417	1	35144942	lincRNA
ENSG00000274403	chr15	42726583	42727211	1	42726583	antisense
ENSG00000274414	chr20	25239007	25245229	-1	25245229	lincRNA
ENSG00000274421	chr9	70310875	70312120	1	70310875	sense_intronic
ENSG00000274422	chr22	22283928	22287220	-1	22287220	lincRNA
ENSG00000274427	chr12	123515275	123515513	-1	123515513	sense_intronic
ENSG00000274441	chr5	36636019	36649347	-1	36649347	antisense
ENSG00000274444	chr15	37109587	37109984	1	37109587	lincRNA
ENSG00000274447	chr19	5294247	5294696	1	5294247	antisense
ENSG00000274449	chr19	20815244	20822244	1	20815244	lincRNA
ENSG00000274460	chr16	21950218	21951708	-1	21951708	processed_transcript
ENSG00000274461	chr10	120819307	120825311	1	120819307	processed_transcript
ENSG00000274469	chr20	37571103	37583935	1	37571103	lincRNA
ENSG00000274478	chr16	86698118	86698841	1	86698118	lincRNA
ENSG00000274492	chr14	88819608	88822151	-1	88822151	lincRNA
ENSG00000274507	chr20	25251008	25251304	-1	25251304	antisense
ENSG00000274508	chr16	55425574	55426130	-1	55426130	lincRNA
ENSG00000274515	chr15	75645020	75645442	1	75645020	antisense
ENSG00000274528	chr15	52017167	52018032	-1	52018032	sense_intronic
ENSG00000274536	chrX	66015461	66020422	1	66015461	antisense
ENSG00000274554	chr12	116948738	116951422	-1	116951422	antisense
ENSG00000274560	chr12	101696002	101696450	-1	101696450	lincRNA
ENSG00000274561	chr17	68131462	68131907	1	68131462	lincRNA
ENSG00000274565	chr17	62626437	62627590	-1	62627590	antisense
ENSG00000274598	chr12	108833721	108834384	-1	108834384	sense_intronic
ENSG00000274605	chr13	100086031	100088848	-1	100088848	lincRNA
ENSG00000274624	chr12	22104491	22105320	-1	22105320	sense_intronic
ENSG00000274627	chr16	89516797	89522217	1	89516797	sense_intronic
ENSG00000274629	chr2	224464682	224474500	1	224464682	antisense
ENSG00000274652	chr13	51180178	51180967	1	51180178	lincRNA
ENSG00000274654	chr15	48528980	48529728	-1	48529728	sense_intronic
ENSG00000274659	chr12	2740093	2742855	1	2740093	lincRNA
ENSG00000274670	chr12	132083540	132083779	-1	132083779	lincRNA
ENSG00000274677	chr16	84085979	84086590	-1	84086590	sense_intronic
ENSG00000274695	chr12	128826836	128827579	1	128826836	lincRNA
ENSG00000274698	chr16	68450283	68452318	1	68450283	lincRNA
ENSG00000274712	chr17	68205489	68207493	1	68205489	lincRNA
ENSG00000274718	chr13	107870383	107873372	1	107870383	lincRNA
ENSG00000274719	chr15	57990217	57990636	-1	57990636	sense_intronic
ENSG00000274723	chr12	46970504	46972155	1	46970504	lincRNA
ENSG00000274737	chr12	47817451	47817966	-1	47817966	sense_intronic
ENSG00000274751	chr16	1305547	1309413	-1	1309413	antisense
ENSG00000274762	chr14	28818741	28819258	1	28818741	antisense
ENSG00000274765	chr15	55343141	55343575	-1	55343575	sense_intronic
ENSG00000274766	chr13	113883667	113885335	1	113883667	lincRNA
ENSG00000274769	chr2	61115787	61164825	1	61115787	processed_transcript
ENSG00000274776	chr18	46786699	46789297	-1	46789297	lincRNA
ENSG00000274818	chr14	70906657	70907111	-1	70907111	lincRNA
ENSG00000274825	chr20	38955910	38956547	1	38955910	lincRNA
ENSG00000274827	chr14	19344578	19384587	-1	19384587	lincRNA
ENSG00000274834	chr16	12614451	12614852	1	12614451	lincRNA
ENSG00000274840	chr3	18013226	18041603	1	18013226	lincRNA
ENSG00000274849	chr18	36189824	36190272	1	36189824	sense_intronic
ENSG00000274877						antisense
ENSG00000274882	chr5	29152383	29181238	1	29152383	lincRNA
ENSG00000274893	chr9	66014525	66020816	-1	66020816	lincRNA
ENSG00000274895	chr1	213983793	213986419	-1	213986419	antisense
ENSG00000274898	chr13	77027944	77028482	1	77027944	lincRNA
ENSG00000274902	chr12	47731908	47732351	1	47731908	lincRNA
ENSG00000274922	chr13	112686769	112689815	-1	112689815	lincRNA
ENSG00000274925	chr16	25257952	25261066	1	25257952	lincRNA
ENSG00000274929	chr13	48532013	48532599	-1	48532599	sense_intronic
ENSG00000274937	chr15	74374678	74375511	1	74374678	lincRNA
ENSG00000274949	chr20	3811384	3823882	1	3811384	processed_transcript
ENSG00000274956	chr8	62977861	62984900	1	62977861	lincRNA
ENSG00000274961						lincRNA
ENSG00000274964	chr12	32339368	32340724	1	32339368	sense_intronic
ENSG00000274976	chr12	32820142	32820567	-1	32820567	sense_intronic
ENSG00000274979	chr12	69326574	69331882	-1	69331882	lincRNA
ENSG00000274987	chr12	25210652	25211233	1	25210652	antisense
ENSG00000274993	chr7	100963828	100968124	-1	100968124	antisense
ENSG00000274995	chr15	66740445	66741151	1	66740445	sense_intronic
ENSG00000275005	chr10	129845328	129845895	1	129845328	antisense
ENSG00000275016	chr15	95638346	95825451	1	95638346	lincRNA
ENSG00000275024	chr10	114280725	114281258	-1	114281258	antisense
ENSG00000275025	chr17	50098460	50098899	-1	50098899	antisense
ENSG00000275040	chr16	79619469	79620110	1	79619469	lincRNA
ENSG00000275056	chr16	4839244	4840334	-1	4840334	sense_intronic
ENSG00000275088	chr16	85142696	85146001	-1	85146001	lincRNA
ENSG00000275092	chr16	1707252	1707973	1	1707252	sense_intronic
ENSG00000275106	chr7	128952527	128953316	-1	128953316	lincRNA
ENSG00000275139	chr21	45759804	45763758	-1	45763758	antisense
ENSG00000275142	chr20	19871891	19872284	1	19871891	lincRNA
ENSG00000275147						lincRNA
ENSG00000275149						lincRNA
ENSG00000275155	chr16	49847018	49847632	-1	49847632	sense_intronic
ENSG00000275162	chr19	956485	958149	1	956485	sense_intronic
ENSG00000275175	chr15	92819598	92819992	1	92819598	lincRNA
ENSG00000275178	chr18	77093086	77093446	1	77093086	antisense
ENSG00000275179	chr20	23180176	23187544	1	23180176	lincRNA
ENSG00000275180	chr12	62603909	62604399	1	62603909	lincRNA
ENSG00000275186	chr18	79470120	79470940	-1	79470940	antisense
ENSG00000275191	chr16	53628256	53628816	-1	53628816	sense_intronic
ENSG00000275198	chr14	90383365	90387973	1	90383365	lincRNA
ENSG00000275202	chr13	48974967	48976867	-1	48976867	antisense
ENSG00000275212	chr12	126032995	126043485	1	126032995	lincRNA
ENSG00000275216	chr13	109269634	109273838	1	109269634	lincRNA
ENSG00000275226	chr13	37534940	37551536	1	37534940	lincRNA
ENSG00000275228	chr12	48327942	48328472	-1	48328472	lincRNA
ENSG00000275234	chr19	6469465	6470152	1	6469465	antisense
ENSG00000275236	chr16	74289593	74291052	-1	74291052	lincRNA
ENSG00000275239	chr9	41657708	41699072	-1	41699072	lincRNA
ENSG00000275263	chr16	30956872	30957199	-1	30957199	lincRNA
ENSG00000275265	chr12	122501187	122501641	1	122501187	lincRNA
ENSG00000275285	chr20	38378825	38383179	1	38378825	lincRNA
ENSG00000275286	chr12	44498616	44499158	-1	44499158	lincRNA
ENSG00000275294	chr13	27178263	27251288	-1	27251288	lincRNA
ENSG00000275297	chr9	41760088	41764175	1	41760088	processed_transcript
ENSG00000275311	chr5	69758658	69759641	-1	69759641	lincRNA
ENSG00000275322	chr15	96342953	96345651	1	96342953	lincRNA
ENSG00000275329	chr9	136122521	136124363	1	136122521	lincRNA
ENSG00000275332	chr15	64943240	64943672	-1	64943672	antisense
ENSG00000275343	chr15	56908312	56908635	-1	56908635	sense_intronic
ENSG00000275358	chr20	25062962	25063591	-1	25063591	lincRNA
ENSG00000275367	chr12	8217758	8221115	1	8217758	lincRNA
ENSG00000275371	chr16	30110895	30111955	1	30110895	antisense
ENSG00000275383	chr16	68591382	68594424	1	68591382	lincRNA
ENSG00000275390	chr9	40767870	40806344	1	40767870	lincRNA
ENSG00000275393	chr16	85697335	85697868	-1	85697868	sense_intronic
ENSG00000275401	chr20	38418483	38419202	-1	38419202	lincRNA
ENSG00000275409	chr12	118430147	118430699	1	118430147	lincRNA
ENSG00000275413	chr17	16023323	16023653	-1	16023653	antisense
ENSG00000275418	chr18	58659858	58660524	1	58659858	lincRNA
ENSG00000275437	chr20	62402236	62405935	-1	62405935	sense_intronic
ENSG00000275441	chr16	28553709	28554140	-1	28554140	antisense
ENSG00000275443	chr15	95990582	96300990	1	95990582	lincRNA
ENSG00000275445	chr16	22007480	22008062	-1	22008062	antisense
ENSG00000275450	chr9	41276280	41282846	1	41276280	lincRNA
ENSG00000275454	chr15	75639760	75640976	1	75639760	antisense
ENSG00000275457	chr20	21302731	21303704	-1	21303704	antisense
ENSG00000275467	chr12	116801023	116801477	1	116801023	lincRNA
ENSG00000275476	chr12	29277397	29277882	-1	29277882	antisense
ENSG00000275481	chr12	46388856	46392126	1	46388856	lincRNA
ENSG00000275484	chr11	67374416	67374932	1	67374416	lincRNA
ENSG00000275485	chr13	20768876	20769375	-1	20769375	sense_intronic
ENSG00000275491	chr20	3808357	3812434	1	3808357	lincRNA
ENSG00000275494	chr16	25106569	25107102	-1	25107102	sense_intronic
ENSG00000275512	chr18	35403996	35406528	-1	35406528	lincRNA
ENSG00000275516	chr17	79952663	79952992	1	79952663	antisense
ENSG00000275520	chrX	72938163	72938958	1	72938163	lincRNA
ENSG00000275532	chr17	38703480	38706261	-1	38706261	antisense
ENSG00000275536	chr5	69826364	69826946	-1	69826946	lincRNA
ENSG00000275542	chr17	81339183	81339691	-1	81339691	lincRNA
ENSG00000275549	chr9	137250219	137253497	-1	137253497	antisense
ENSG00000275552	chr14	22595808	22598946	-1	22598946	antisense
ENSG00000275560	chr12	12718973	12719521	1	12718973	sense_intronic
ENSG00000275567	chr12	21828360	21828564	-1	21828564	sense_intronic
ENSG00000275569	chr14	56305838	56306394	1	56305838	antisense
ENSG00000275576	chr20	32116171	32116629	1	32116171	sense_intronic
ENSG00000275601	chr15	43642389	43643023	-1	43643023	sense_intronic
ENSG00000275611	chr13	110429026	110429342	1	110429026	sense_intronic
ENSG00000275612	chr11	7698951	7699393	-1	7699393	sense_intronic
ENSG00000275620	chr20	63253978	63261615	1	63253978	antisense
ENSG00000275630	chr14	70822004	70823984	1	70822004	lincRNA
ENSG00000275636	chr15	40078892	40079347	1	40078892	lincRNA
ENSG00000275649	chr9	42231811	42354454	1	42231811	lincRNA
ENSG00000275673	chr16	10934258	10934887	-1	10934887	sense_intronic
ENSG00000275678	chr1	67121605	67123956	-1	67123956	sense_intronic
ENSG00000275703	chr12	6899752	6900212	1	6899752	lincRNA
ENSG00000275709	chr15	45585757	45586304	-1	45586304	lincRNA
ENSG00000275710	chr17	54964474	54964679	1	54964474	antisense
ENSG00000275728	chr20	16580258	16580622	1	16580258	lincRNA
ENSG00000275734	chr16	89684642	89685304	1	89684642	antisense
ENSG00000275759	chr12	118428281	118428870	1	118428281	lincRNA
ENSG00000275763	chr18	76495521	76498088	1	76495521	lincRNA
ENSG00000275764	chr12	27037100	27038960	1	27037100	lincRNA
ENSG00000275769	chr12	31443792	31444208	-1	31444208	sense_intronic
ENSG00000275784	chr20	33989480	33991818	-1	33991818	lincRNA
ENSG00000275799	chr21	44244545	44244993	1	44244545	lincRNA
ENSG00000275805	chr18	26565723	26575626	-1	26575626	sense_intronic
ENSG00000275807	chr16	28822431	28823969	-1	28823969	antisense
ENSG00000275812	chr20	63543411	63543738	1	63543411	antisense
ENSG00000275825	chr5	69814552	69814989	-1	69814989	lincRNA
ENSG00000275830	chr13	109988097	110057331	-1	110057331	lincRNA
ENSG00000275846	chr6	26602733	26606661	1	26602733	lincRNA
ENSG00000275850	chr12	3171657	3174056	1	3171657	sense_intronic
ENSG00000275852	chr20	58003904	58004648	1	58003904	lincRNA
ENSG00000275874	chr21	44999208	45004727	-1	45004727	lincRNA
ENSG00000275880	chr13	110613082	110616353	-1	110616353	antisense
ENSG00000275888	chr17	82244770	82245591	1	82244770	antisense
ENSG00000275897	chr17	50475819	50478391	1	50475819	lincRNA
ENSG00000275923	chr20	55504906	55505215	-1	55505215	lincRNA
ENSG00000275927	chr16	17445825	17446380	-1	17446380	sense_intronic
ENSG00000275936	chr12	120224744	120225421	1	120224744	antisense
ENSG00000275963	chr12	12648939	12649713	1	12648939	lincRNA
ENSG00000275964	chr13	19863858	19865048	1	19863858	lincRNA
ENSG00000275965	chr15	92634305	92634665	1	92634305	antisense
ENSG00000275966	chr17	81345476	81345966	-1	81345966	lincRNA
ENSG00000276007	chr16	78123243	78124332	1	78123243	sense_intronic
ENSG00000276012	chr13	101717564	101723106	1	101717564	antisense
ENSG00000276026	chr20	1117847	1118450	-1	1118450	antisense
ENSG00000276030	chr19	24146701	24147081	1	24146701	lincRNA
ENSG00000276063	chr14	69154311	69154804	1	69154311	lincRNA
ENSG00000276071	chr19	36668102	36669404	1	36668102	lincRNA
ENSG00000276073	chr20	33985617	33988989	-1	33988989	lincRNA
ENSG00000276075	chr16	67517862	67528675	-1	67528675	antisense
ENSG00000276092	chr18	68721082	68721560	1	68721082	sense_intronic
ENSG00000276093	chr20	60083360	60083872	-1	60083872	lincRNA
ENSG00000276097	chr19	2700689	2701266	-1	2701266	sense_intronic
ENSG00000276107	chr15	39586561	39587293	1	39586561	sense_intronic
ENSG00000276115	chr12	32352349	32354144	1	32352349	sense_intronic
ENSG00000276116	chr14	65411170	65412690	-1	65412690	antisense
ENSG00000276121	chr15	44778196	44778721	-1	44778721	lincRNA
ENSG00000276122	chr12	130138693	130140768	1	130138693	lincRNA
ENSG00000276136	chr12	32000375	32001222	1	32000375	lincRNA
ENSG00000276148	chr12	32725248	32725660	-1	32725660	antisense
ENSG00000276182	chr14	96537170	96537904	1	96537170	sense_intronic
ENSG00000276210	chr14	106287674	106288828	1	106287674	lincRNA
ENSG00000276223	chr20	44746642	44747201	1	44746642	sense_intronic
ENSG00000276248	chr13	113527260	113530621	1	113527260	sense_intronic
ENSG00000276251	chr19	29220864	29221666	1	29220864	lincRNA
ENSG00000276255	chr1	228073909	228076550	-1	228076550	lincRNA
ENSG00000276259	chr16	58522970	58523842	1	58522970	antisense
ENSG00000276261	chr12	27700066	27700574	1	27700066	antisense
ENSG00000276269	chr13	110031101	110031567	-1	110031567	lincRNA
ENSG00000276272	chr12	56411944	56413190	-1	56413190	lincRNA
ENSG00000276292	chr12	118037869	118038081	1	118037869	antisense
ENSG00000276308	chr12	115318657	115320405	-1	115320405	lincRNA
ENSG00000276317	chr20	62651272	62652186	-1	62652186	antisense
ENSG00000276334	chr2	32521927	32523547	1	32521927	sense_intronic
ENSG00000276337	chr16	87470370	87474370	-1	87474370	sense_intronic
ENSG00000276384	chr17	7557820	7558245	-1	7558245	antisense
ENSG00000276390	chr12	47699401	47699917	-1	47699917	sense_intronic
ENSG00000276397	chr18	76690029	76693636	1	76690029	lincRNA
ENSG00000276399	chr17	22406019	22413744	1	22406019	lincRNA
ENSG00000276403	chr18	58476191	58477484	1	58476191	lincRNA
ENSG00000276411	chr2	11673964	11676925	-1	11676925	lincRNA
ENSG00000276417	chr12	8205984	8207397	1	8205984	lincRNA
ENSG00000276434	chr13	113339450	113339958	-1	113339958	sense_intronic
ENSG00000276436	chr13	49792886	49793307	1	49792886	antisense
ENSG00000276449	chr19	57449689	57453011	1	57449689	antisense
ENSG00000276454	chr12	47265665	47266108	1	47265665	lincRNA
ENSG00000276476	chr13	22040975	22276524	1	22040975	lincRNA
ENSG00000276487	chr12	128187934	128191389	-1	128191389	lincRNA
ENSG00000276488	chr19	55612490	55613097	-1	55613097	antisense
ENSG00000276505	chr11	117297005	117297328	-1	117297328	sense_intronic
ENSG00000276509	chr1	146235806	146237807	1	146235806	lincRNA
ENSG00000276517	chr2	32526504	32529507	1	32526504	sense_intronic
ENSG00000276519	chr16	81987948	81989016	1	81987948	lincRNA
ENSG00000276523	chr16	75572185	75572685	-1	75572685	antisense
ENSG00000276527	chr13	44684487	44715393	-1	44715393	lincRNA
ENSG00000276529	chr21	44978832	44979274	1	44978832	lincRNA
ENSG00000276533	chr15	55288849	55289346	-1	55289346	sense_intronic
ENSG00000276542	chr4	89748283	89749154	1	89748283	antisense
ENSG00000276564	chr16	14150833	14153235	1	14150833	lincRNA
ENSG00000276570	chr19	55227219	55230279	-1	55230279	processed_transcript
ENSG00000276571	chr16	19694035	19694428	-1	19694428	antisense
ENSG00000276573	chr13	97435946	97436168	1	97435946	sense_intronic
ENSG00000276631	chr19	29222542	29223137	1	29222542	lincRNA
ENSG00000276633	chr21	45870854	45873345	1	45870854	sense_intronic
ENSG00000276638	chr20	23489416	23489973	-1	23489973	lincRNA
ENSG00000276649	chr20	1888128	1894374	-1	1894374	antisense
ENSG00000276651	chr15	63500737	63503083	-1	63503083	lincRNA
ENSG00000276668	chr11	7699562	7699988	-1	7699988	sense_intronic
ENSG00000276672	chr13	33846190	33850825	1	33846190	sense_intronic
ENSG00000276687	chr6	905445	909006	-1	909006	lincRNA
ENSG00000276688	chr20	5407564	5407876	1	5407564	lincRNA
ENSG00000276693	chr12	132169823	132170043	1	132169823	lincRNA
ENSG00000276698	chr14	24198433	24199090	1	24198433	lincRNA
ENSG00000276702	chr15	33850538	33851178	-1	33851178	antisense
ENSG00000276704	chr13	97437268	97437630	1	97437268	sense_intronic
ENSG00000276718	chr12	6466537	6467135	1	6466537	antisense
ENSG00000276724	chr15	32583612	32584312	1	32583612	sense_intronic
ENSG00000276727	chr12	57229498	57230198	-1	57230198	antisense
ENSG00000276728	chr17	45146730	45148470	-1	45148470	lincRNA
ENSG00000276740	chr13	107465984	107466674	-1	107466674	sense_intronic
ENSG00000276744	chr15	75452964	75453947	-1	75453947	sense_intronic
ENSG00000276754	chr16	3686998	3687380	1	3686998	antisense
ENSG00000276759	chr9	26066675	26118408	1	26066675	lincRNA
ENSG00000276768	chr20	5049857	5050321	-1	5050321	lincRNA
ENSG00000276772	chr15	57553955	57555680	1	57553955	lincRNA
ENSG00000276778	chr5	158320683	158409773	-1	158409773	lincRNA
ENSG00000276786	chr20	61369879	61370855	1	61369879	lincRNA
ENSG00000276790	chr17	47279526	47280047	-1	47280047	antisense
ENSG00000276791	chr16	2777319	2780568	1	2777319	lincRNA
ENSG00000276807	chr15	73730048	73731711	-1	73731711	lincRNA
ENSG00000276814	chr12	48039784	48040761	-1	48040761	lincRNA
ENSG00000276831	chr19	55338945	55339283	-1	55339283	lincRNA
ENSG00000276842	chr12	25103124	25103869	-1	25103869	antisense
ENSG00000276850	chr10	47908064	47991850	-1	47991850	lincRNA
ENSG00000276851	chr17	50094065	50094647	1	50094065	lincRNA
ENSG00000276853	chr12	65171262	65171917	1	65171262	sense_intronic
ENSG00000276855	chr17	15789016	15789705	1	15789016	lincRNA
ENSG00000276863	chr17	80333841	80334366	-1	80334366	antisense
ENSG00000276900	chr12	31729117	31731204	1	31729117	antisense
ENSG00000276931	chr16	968375	969012	-1	969012	sense_intronic
ENSG00000276934	chr18	74504766	74505248	1	74504766	sense_intronic
ENSG00000276952	chr20	25284915	25285588	-1	25285588	antisense
ENSG00000276957	chr13	102593338	102593873	-1	102593873	lincRNA
ENSG00000276968	chr13	48041751	48042184	-1	48042184	antisense
ENSG00000276972	chr12	115332146	115332566	-1	115332566	lincRNA
ENSG00000276980	chr19	6716386	6717742	-1	6717742	sense_intronic
ENSG00000276997	chr1	222477252	222504622	-1	222504622	lincRNA
ENSG00000277007	chr1	219270774	219273387	1	219270774	lincRNA
ENSG00000277010	chr16	1223639	1224143	1	1223639	antisense
ENSG00000277013	chr19	33906352	33908391	1	33906352	lincRNA
ENSG00000277020	chr13	20564708	20567045	-1	20567045	antisense
ENSG00000277022	chr20	45435272	45448325	-1	45448325	lincRNA
ENSG00000277036	chr5	69761566	69762272	-1	69762272	lincRNA
ENSG00000277047	chr13	54940843	54986719	1	54940843	lincRNA
ENSG00000277050	chr14	51637348	51637947	-1	51637947	antisense
ENSG00000277087	chr20	5045761	5046276	-1	5046276	lincRNA
ENSG00000277130	chr12	79818784	79819465	-1	79819465	sense_intronic
ENSG00000277135	chr15	96139472	96140452	-1	96140452	lincRNA
ENSG00000277144	chr15	59115547	59116089	-1	59116089	lincRNA
ENSG00000277147	chr1	149606334	149679523	1	149606334	lincRNA
ENSG00000277151	chr13	32782874	32788178	1	32782874	lincRNA
ENSG00000277152	chr15	66860303	66867023	1	66860303	lincRNA
ENSG00000277159	chr13	112602828	112606417	-1	112606417	lincRNA
ENSG00000277173	chr12	47768529	47769648	1	47768529	sense_intronic
ENSG00000277186	chr12	132593031	132593698	-1	132593698	lincRNA
ENSG00000277190	chr19	54225142	54225500	1	54225142	lincRNA
ENSG00000277200	chr17	2720801	2723947	-1	2723947	lincRNA
ENSG00000277210	chr15	101522597	101524739	-1	101524739	lincRNA
ENSG00000277214	chr16	79603572	79604177	1	79603572	lincRNA
ENSG00000277215	chrX	141502849	141649927	1	141502849	lincRNA
ENSG00000277218	chr10	130104569	130104998	-1	130104998	lincRNA
ENSG00000277223	chr12	71448405	71448850	1	71448405	sense_intronic
ENSG00000277229	chr15	58454327	58454982	1	58454327	sense_intronic
ENSG00000277232	chr22	46295143	46296660	-1	46296660	lincRNA
ENSG00000277235	chr20	36064243	36064563	-1	36064563	lincRNA
ENSG00000277245	chr15	56447120	56447697	1	56447120	antisense
ENSG00000277246	chr13	108267320	108267734	1	108267320	sense_intronic
ENSG00000277270	chr20	61434625	61437547	-1	61437547	lincRNA
ENSG00000277287	chr20	3239705	3245382	1	3239705	lincRNA
ENSG00000277299	chr12	109948389	109949029	1	109948389	antisense
ENSG00000277301	chr20	32509959	32520285	1	32509959	antisense
ENSG00000277324	chr18	54268346	54270028	-1	54270028	antisense
ENSG00000277332	chr8	142638596	142640648	1	142638596	antisense
ENSG00000277342	chr12	32109076	32109602	1	32109076	sense_intronic
ENSG00000277352	chr21	44494874	44495519	1	44494874	lincRNA
ENSG00000277369	chr16	11797468	11798275	1	11797468	lincRNA
ENSG00000277373	chr20	17565501	17565851	-1	17565851	sense_intronic
ENSG00000277382	chr17	76709760	76710045	1	76709760	antisense
ENSG00000277383	chr19	47607873	47608454	-1	47608454	antisense
ENSG00000277386	chr13	33336216	33336716	-1	33336716	sense_intronic
ENSG00000277423	chr12	120703867	120704282	1	120703867	lincRNA
ENSG00000277425	chr20	5066082	5068154	-1	5068154	lincRNA
ENSG00000277427	chr6	32255284	32350039	1	32255284	antisense
ENSG00000277448	chr13	58165827	58209483	1	58165827	lincRNA
ENSG00000277449	chr20	50184598	50191498	-1	50191498	antisense
ENSG00000277450	chr17	28373256	28373562	1	28373256	sense_intronic
ENSG00000277453	chr19	40426115	40426702	1	40426115	lincRNA
ENSG00000277459	chr11	102109827	102110457	-1	102110457	lincRNA
ENSG00000277463	chr17	62626031	62626453	1	62626031	lincRNA
ENSG00000277476	chr17	68133201	68135935	1	68133201	lincRNA
ENSG00000277482	chr15	78299701	78299924	1	78299701	antisense
ENSG00000277491	chr17	795306	795794	1	795306	lincRNA
ENSG00000277496	chr20	62648961	62650767	-1	62650767	antisense
ENSG00000277501	chr17	37642947	37684252	1	37642947	antisense
ENSG00000277504	chr16	87683945	87684477	-1	87684477	antisense
ENSG00000277511	chr17	32127595	32128454	1	32127595	lincRNA
ENSG00000277527	chr2	102873339	102895722	-1	102895722	lincRNA
ENSG00000277534	chr18	26542971	26545791	-1	26545791	sense_intronic
ENSG00000277539	chr3	71276087	71289616	-1	71289616	sense_intronic
ENSG00000277541	chrX	48056310	48066583	1	48056310	antisense
ENSG00000277543	chr16	31428180	31428646	1	31428180	antisense
ENSG00000277548	chr15	55346347	55346752	-1	55346752	sense_intronic
ENSG00000277550	chr20	38103524	38104961	-1	38104961	lincRNA
ENSG00000277558	chr20	34476205	34476787	1	34476205	sense_intronic
ENSG00000277559	chr16	54290965	54292422	1	54290965	lincRNA
ENSG00000277566	chr12	113249466	113250042	1	113249466	sense_intronic
ENSG00000277581	chr20	38962472	38962993	1	38962472	sense_intronic
ENSG00000277587	chr19	9721903	9722410	1	9721903	lincRNA
ENSG00000277595	chr12	110032245	110032803	1	110032245	sense_intronic
ENSG00000277602	chr16	1971655	1971896	-1	1971896	lincRNA
ENSG00000277619	chr5	135034521	135035894	1	135034521	antisense
ENSG00000277631	chr9	72674	88826	1	72674	lincRNA
ENSG00000277639	chr16	53035690	53052873	-1	53052873	lincRNA
ENSG00000277651	chr14	65986967	65987447	-1	65987447	sense_intronic
ENSG00000277654	chr15	94841059	95169864	1	94841059	lincRNA
ENSG00000277662	chr13	41229180	41229676	-1	41229676	sense_intronic
ENSG00000277663						lincRNA
ENSG00000277675	chr7	75225433	75234310	1	75225433	antisense
ENSG00000277684	chr13	48340797	48341330	-1	48341330	antisense
ENSG00000277687	chr10	118692361	118693535	-1	118693535	sense_intronic
ENSG00000277692	chr20	32355053	32355734	1	32355053	lincRNA
ENSG00000277693	chr21	10328411	10342737	-1	10342737	lincRNA
ENSG00000277715	chr12	106250759	106252786	1	106250759	antisense
ENSG00000277738	chr12	91634887	91635644	1	91634887	lincRNA
ENSG00000277744	chr19	41373971	41374419	1	41373971	sense_intronic
ENSG00000277757	chr10	45016080	45147221	-1	45147221	processed_transcript
ENSG00000277763	chr14	56117316	56117990	-1	56117990	lincRNA
ENSG00000277767	chr13	110916004	110917827	1	110916004	lincRNA
ENSG00000277778	chr9	41006999	41074617	-1	41074617	lincRNA
ENSG00000277782	chr15	80999593	80999981	-1	80999981	lincRNA
ENSG00000277790	chr15	58456188	58456348	1	58456188	sense_intronic
ENSG00000277797	chr6	81551686	81554092	1	81551686	lincRNA
ENSG00000277825	chr19	16352462	16353182	-1	16353182	lincRNA
ENSG00000277829	chr20	38233251	38233799	-1	38233799	sense_intronic
ENSG00000277831	chr13	44369365	44369877	-1	44369877	lincRNA
ENSG00000277837	chr18	57427133	57432112	1	57427133	lincRNA
ENSG00000277840	chr12	117002463	117003152	1	117002463	sense_intronic
ENSG00000277851	chr12	92247756	92363832	-1	92363832	lincRNA
ENSG00000277855	chr3	71581721	71628558	1	71581721	antisense
ENSG00000277863	chr13	106903150	106904099	-1	106904099	lincRNA
ENSG00000277879	chr10	117267116	117268668	-1	117268668	antisense
ENSG00000277895	chr12	64451591	64452901	-1	64452901	antisense
ENSG00000277901	chr20	23320958	23325352	-1	23325352	lincRNA
ENSG00000277930	chrY	4993858	4999650	-1	4999650	lincRNA
ENSG00000277938	chr20	25229150	25231933	1	25229150	lincRNA
ENSG00000277954	chr16	79202624	79206739	-1	79206739	antisense
ENSG00000277959	chr10	131971202	131971533	1	131971202	antisense
ENSG00000277987	chr15	98324273	98327494	-1	98327494	lincRNA
ENSG00000277999	chr16	29272220	29272772	1	29272220	lincRNA
ENSG00000278000	chr18	80161752	80162413	1	80161752	sense_intronic
ENSG00000278002	chr14	49863072	49864379	1	49863072	lincRNA
ENSG00000278011	chr12	88601862	88602195	1	88601862	lincRNA
ENSG00000278013	chr15	82540870	82562374	1	82540870	lincRNA
ENSG00000278017	chr18	62525919	62526325	-1	62526325	antisense
ENSG00000278029	chr15	81392759	81393384	1	81392759	lincRNA
ENSG00000278035	chr20	36233851	36234297	1	36233851	lincRNA
ENSG00000278041	chr20	21499261	21502934	-1	21502934	lincRNA
ENSG00000278044	chr22	18501794	18512187	-1	18512187	lincRNA
ENSG00000278052	chr18	34225930	34226429	1	34225930	lincRNA
ENSG00000278058	chr16	79605802	79606605	1	79605802	lincRNA
ENSG00000278060	chr2	72932974	72934355	-1	72934355	antisense
ENSG00000278071	chr14	103208100	103208876	1	103208100	lincRNA
ENSG00000278084	chr12	121874193	121874337	1	121874193	lincRNA
ENSG00000278090	chr15	99028538	99031053	1	99028538	lincRNA
ENSG00000278107	chr18	76805151	76805736	-1	76805736	lincRNA
ENSG00000278112	chr12	123519390	123519856	-1	123519856	sense_intronic
ENSG00000278126	chr12	51201684	51202581	-1	51202581	sense_intronic
ENSG00000278133	chr16	31122235	31124064	1	31122235	sense_intronic
ENSG00000278146	chr15	96230897	96231145	1	96230897	lincRNA
ENSG00000278147	chr14	45079849	45080189	1	45079849	lincRNA
ENSG00000278153	chr20	13368291	13368703	-1	13368703	lincRNA
ENSG00000278156	chr13	44575893	44580432	1	44575893	antisense
ENSG00000278158	chr21	44241847	44242081	1	44241847	lincRNA
ENSG00000278177	chr13	93226612	93227317	-1	93227317	antisense
ENSG00000278192	chr20	6065966	6067897	-1	6067897	lincRNA
ENSG00000278200	chr17	81480523	81481570	-1	81481570	lincRNA
ENSG00000278214	chr16	85137150	85149443	1	85137150	lincRNA
ENSG00000278231	chr20	48821688	48849458	-1	48849458	lincRNA
ENSG00000278238	chr13	52454775	52455331	-1	52455331	lincRNA
ENSG00000278239	chr19	41833686	41835950	-1	41835950	lincRNA
ENSG00000278254	chr7	9082557	9189857	-1	9189857	lincRNA
ENSG00000278255	chr12	2217462	2217920	-1	2217920	antisense
ENSG00000278266	chr12	127147149	127150081	1	127147149	lincRNA
ENSG00000278291	chr13	20699307	20703718	-1	20703718	antisense
ENSG00000278309						lincRNA
ENSG00000278330	chr18	77112602	77115726	1	77112602	antisense
ENSG00000278338	chr13	41955808	41981565	1	41955808	antisense
ENSG00000278341	chr16	88708956	88710437	-1	88710437	antisense
ENSG00000278343	chr6	958324	962272	-1	962272	lincRNA
ENSG00000278344	chr12	120500735	120501090	-1	120501090	lincRNA
ENSG00000278356	chr12	2885819	2886329	1	2885819	sense_intronic
ENSG00000278370	chr15	90650631	90651103	1	90650631	lincRNA
ENSG00000278376	chr11	118791254	118793137	1	118791254	lincRNA
ENSG00000278385	chr12	47905122	47906865	1	47905122	lincRNA
ENSG00000278389	chr16	19111035	19111484	-1	19111484	lincRNA
ENSG00000278390	chr13	41132939	41236686	1	41132939	antisense
ENSG00000278434	chr16	4532216	4533670	-1	4533670	sense_intronic
ENSG00000278445	chr13	102903339	102904000	1	102903339	lincRNA
ENSG00000278448	chr15	81393625	81394082	1	81393625	lincRNA
ENSG00000278456	chr15	100888472	100889106	-1	100889106	antisense
ENSG00000278462	chr13	46717423	46717688	1	46717423	sense_intronic
ENSG00000278464	chr18	34892013	34902885	-1	34902885	lincRNA
ENSG00000278472	chr15	33972059	33972515	-1	33972515	sense_intronic
ENSG00000278475	chr12	45789189	45789657	1	45789189	sense_intronic
ENSG00000278484	chr10	120984966	120985596	-1	120985596	lincRNA
ENSG00000278492	chr19	43978376	43978663	1	43978376	sense_intronic
ENSG00000278493	chr15	41908204	41908714	-1	41908714	sense_intronic
ENSG00000278514	chr15	91022766	91023200	1	91022766	lincRNA
ENSG00000278532	chr18	69398726	69399249	-1	69399249	lincRNA
ENSG00000278546	chr17	31560132	31560573	1	31560132	lincRNA
ENSG00000278576	chr14	88589231	88592408	1	88589231	sense_intronic
ENSG00000278595	chr20	4761300	4761696	1	4761300	lincRNA
ENSG00000278600	chr15	79920195	79922455	-1	79922455	sense_intronic
ENSG00000278601	chr10	110907483	110908182	1	110907483	antisense
ENSG00000278607	chr18	75070197	75071091	-1	75071091	lincRNA
ENSG00000278610	chr1	222815064	222994906	1	222815064	lincRNA
ENSG00000278611	chr19	9538733	9539734	1	9538733	lincRNA
ENSG00000278630	chr13	55062945	55161490	1	55062945	lincRNA
ENSG00000278642	chr17	57955965	57956143	1	57955965	lincRNA
ENSG00000278657	chr22	22036344	22040065	1	22036344	lincRNA
ENSG00000278668	chr17	32410159	32410746	1	32410159	lincRNA
ENSG00000278698	chr13	106773623	106774279	-1	106774279	lincRNA
ENSG00000278709	chr20	57710183	57712780	1	57710183	antisense
ENSG00000278716	chr16	85489813	85490831	1	85489813	lincRNA
ENSG00000278719	chr20	5990943	6005821	-1	6005821	antisense
ENSG00000278727	chr13	76887551	76891135	1	76887551	lincRNA
ENSG00000278730	chr17	68126666	68129586	1	68126666	lincRNA
ENSG00000278733	chr12	28185625	28186190	-1	28186190	antisense
ENSG00000278737	chr15	65083042	65083663	-1	65083663	lincRNA
ENSG00000278740	chr17	68188547	68189165	1	68188547	lincRNA
ENSG00000278768	chr11	117290874	117293571	1	117290874	antisense
ENSG00000278772						lincRNA
ENSG00000278784	chr14	24201612	24202811	-1	24202811	sense_intronic
ENSG00000278811	chr1	147258885	147517875	-1	147517875	antisense
ENSG00000278831	chr10	124623353	124624079	1	124623353	antisense
ENSG00000278834	chr17	40648300	40649718	1	40648300	antisense
ENSG00000278849	chr9	66159954	66179430	-1	66179430	lincRNA
ENSG00000278890	chr22	48052646	48058275	1	48052646	lincRNA
ENSG00000278910	chr9	69296682	69306977	-1	69306977	lincRNA
ENSG00000278916	chr12	94460003	94462484	1	94460003	lincRNA
ENSG00000278920	chr22	31051630	31068327	1	31051630	sense_overlapping
ENSG00000278921	chr5	112419583	112420978	1	112419583	lincRNA
ENSG00000278932	chr21	9325013	9368775	1	9325013	lincRNA
ENSG00000278955	chr21	6858539	6897263	1	6858539	lincRNA
ENSG00000279006	chr22	25048967	25051966	-1	25051966	antisense
ENSG00000279010	chr22	37948352	38002889	1	37948352	sense_overlapping
ENSG00000279047	chr5	141046260	141096402	-1	141096402	antisense
ENSG00000279066	chr17	82425498	82427310	1	82425498	sense_intronic
ENSG00000279070	chr2	74196698	74198560	-1	74198560	lincRNA
ENSG00000279072	chr7	56809214	56848800	-1	56848800	lincRNA
ENSG00000279078	chr7	127997597	128000077	1	127997597	lincRNA
ENSG00000279080	chr22	38130216	38150612	1	38130216	antisense
ENSG00000279082	chr20	21569976	21619674	1	21569976	lincRNA
ENSG00000279110	chr22	25052122	25065241	-1	25065241	antisense
ENSG00000279141	chr9	136612024	136617181	-1	136617181	lincRNA
ENSG00000279151	chr1	16701546	16705594	1	16701546	lincRNA
ENSG00000279159	chr22	29978950	30028236	-1	30028236	antisense
ENSG00000279175	chr22	44102779	44116232	1	44102779	sense_intronic
ENSG00000279184	chr22	35160947	35215025	1	35160947	antisense
ENSG00000279206	chr16	72772673	72773272	1	72772673	lincRNA
ENSG00000279217	chr22	36071000	36085573	1	36071000	lincRNA
ENSG00000279220	chr2	206203376	206266243	1	206203376	processed_transcript
ENSG00000279240	chr5	136376348	136397042	-1	136397042	lincRNA
ENSG00000279243	chr11	65487241	65488136	-1	65488136	lincRNA
ENSG00000279278	chr22	22264601	22273020	1	22264601	lincRNA
ENSG00000279325	chr13	53193667	53198540	1	53193667	lincRNA
ENSG00000279345	chr22	49805452	49807208	1	49805452	antisense
ENSG00000279375	chr5	141191599	141194088	-1	141194088	antisense
ENSG00000279418	chr7	156540491	156541103	1	156540491	lincRNA
ENSG00000279440	chr22	27019369	27024550	1	27019369	lincRNA
ENSG00000279442	chr22	15298378	15304556	-1	15304556	lincRNA
ENSG00000279463	chr13	73844683	73845130	-1	73845130	sense_intronic
ENSG00000279494	chr22	49851425	49853364	1	49851425	lincRNA
ENSG00000279579	chr21	8759077	8761335	1	8759077	lincRNA
ENSG00000279597	chr22	49534062	49534926	1	49534062	lincRNA
ENSG00000279623	chr10	21865335	21865921	-1	21865921	sense_intronic
ENSG00000279636	chr14	58288033	58289158	1	58288033	lincRNA
ENSG00000279652	chr22	35992321	36000469	1	35992321	lincRNA
ENSG00000279658	chr3	97836986	97874691	-1	97874691	antisense
ENSG00000279687	chr21	5073458	5087867	1	5073458	antisense
ENSG00000279712	chr22	47916728	47926264	1	47916728	lincRNA
ENSG00000279727	chr3	36819276	36822498	-1	36822498	lincRNA
ENSG00000279738	chr22	37876148	37895563	1	37876148	sense_overlapping
ENSG00000279762	chr17	32423971	32446038	-1	32446038	antisense
ENSG00000279797	chr13	61424689	61427946	-1	61427946	lincRNA
ENSG00000279847	chr8	93134095	93166850	-1	93166850	lincRNA
ENSG00000279851	chr21	10122273	10129029	1	10122273	lincRNA
ENSG00000279873	chr2	43227210	43228855	1	43227210	lincRNA
ENSG00000279877	chr16	5239802	6776014	1	5239802	processed_transcript
ENSG00000279897	chr2	32557520	32574818	-1	32574818	antisense
ENSG00000279949	chr8	9158063	9158621	1	9158063	lincRNA
ENSG00000279987	chr22	18883502	18884682	-1	18884682	sense_intronic
ENSG00000280005	chr4	154261735	154262193	1	154261735	antisense
ENSG00000280007	chr22	18110759	18131154	-1	18131154	antisense
ENSG00000280011	chr22	44210442	44229512	-1	44229512	antisense
ENSG00000280018	chr21	6986450	6997765	-1	6997765	lincRNA
ENSG00000280029	chr5	141136683	141245380	-1	141245380	antisense
ENSG00000280036	chr15	41016990	41018843	-1	41018843	sense_intronic
ENSG00000280081	chr21	9781918	9814009	-1	9814009	lincRNA
ENSG00000280145	chr21	6630182	6670695	-1	6670695	lincRNA
ENSG00000280156	chr22	16950086	17034417	-1	17034417	sense_overlapping
ENSG00000280164	chr21	6721812	6725209	1	6721812	lincRNA
ENSG00000280195	chrX	154396878	154398816	-1	154398816	antisense
ENSG00000280199	chr22	49264201	49266080	1	49264201	lincRNA
ENSG00000280213	chr20	63953384	63956985	1	63953384	antisense
ENSG00000280241	chr4	154142122	154298819	1	154142122	antisense
ENSG00000280303	chr8	140636281	140638283	1	140636281	lincRNA
ENSG00000280336	chr5	141168231	141168893	1	141168231	lincRNA
ENSG00000280356	chr22	34641179	34651862	1	34641179	lincRNA
ENSG00000280366	chr9	79975023	79990064	1	79975023	lincRNA
ENSG00000280383	chr22	45657019	45680130	1	45657019	sense_overlapping
ENSG00000280418	chr22	18951934	18959512	-1	18959512	lincRNA
ENSG00000280434	chr22	44139365	44153626	1	44139365	sense_overlapping
ENSG00000280445	chr22	27414462	27419713	-1	27419713	lincRNA
ENSG00000280455	chr13	105690429	105702689	1	105690429	lincRNA
ENSG00000280474	chr9	128595893	128596633	1	128595893	sense_intronic
ENSG00000280486	chr19	1386804	1389651	-1	1389651	antisense
ENSG00000280515	chr15	70635249	70637314	1	70635249	lincRNA
ENSG00000280538	chr2	753629	754224	1	753629	lincRNA
ENSG00000280543	chr8	130082738	130084768	-1	130084768	sense_intronic
ENSG00000280560	chr10	89853906	89914948	1	89853906	lincRNA
ENSG00000280579	chr1	144627218	144641637	-1	144641637	lincRNA
ENSG00000280580	chr13	68878380	68893573	1	68878380	lincRNA
ENSG00000280604	chr21	45914296	45919483	1	45914296	sense_overlapping
ENSG00000280623	chr22	23536881	23547797	1	23536881	lincRNA
ENSG00000280639	chr15	70570958	70586606	-1	70586606	lincRNA
ENSG00000280650	chr4	21843341	21853188	-1	21853188	lincRNA
ENSG00000280660	chr10	93762453	93771991	1	93762453	sense_intronic
ENSG00000280677	chr8	7318568	7348494	-1	7348494	lincRNA
ENSG00000280683	chr9	30388935	30575012	-1	30575012	lincRNA
ENSG00000280693	chr10	103745966	103755423	1	103745966	antisense
ENSG00000280695	chr20	64143780	64147290	-1	64147290	lincRNA
ENSG00000280710	chr13	99498524	99501315	1	99498524	lincRNA
ENSG00000280711	chr4	128768228	128769948	1	128768228	lincRNA
ENSG00000280719	chr10	35778302	35800920	1	35778302	lincRNA
ENSG00000280721	chr2	87439523	87459044	-1	87459044	lincRNA
ENSG00000280725	chr8	65161145	65180341	-1	65180341	lincRNA
ENSG00000280734	chr13	99486962	99499306	-1	99499306	processed_transcript
ENSG00000280739	chr3	40173145	40309698	-1	40309698	processed_transcript
ENSG00000280744	chr2	234682668	234717764	1	234682668	lincRNA
ENSG00000280770	chr2	3427276	3427885	1	3427276	sense_intronic
ENSG00000280776	chr5	161910252	162001196	-1	162001196	lincRNA
ENSG00000280780	chr5	147559994	147662009	1	147559994	antisense
ENSG00000280798	chr11	33076149	33079454	1	33076149	lincRNA
ENSG00000280809	chr10	25651712	25732935	1	25651712	lincRNA
ENSG00000280832	chr11	126340889	126355587	-1	126355587	antisense
ENSG00000280837	chr2	210617571	210619876	1	210617571	sense_intronic
ENSG00000280890	chr7	55235965	55255635	-1	55255635	lincRNA
ENSG00000280892	chr1	30414392	30416755	-1	30416755	lincRNA
ENSG00000280906	chr1	243855738	243856491	1	243855738	lincRNA
ENSG00000280916	chr6	1605531	1606079	1	1605531	lincRNA
ENSG00000280924	chr1	204368431	204369719	-1	204369719	lincRNA
ENSG00000280927	chr4	1210120	1218591	1	1210120	antisense
ENSG00000280953	chr10	128181032	128317726	1	128181032	lincRNA
ENSG00000280989	chr6	21486061	21511895	-1	21511895	lincRNA
ENSG00000280997	chr8	127400399	127402150	1	127400399	lincRNA
ENSG00000281005	chr16	3263743	3267567	1	3263743	lincRNA
ENSG00000281016	chr4	386174	454070	1	386174	antisense
ENSG00000281021	chr6	149576089	149590864	-1	149590864	antisense
ENSG00000281026	chr13	32504506	32509395	-1	32509395	sense_intronic
ENSG00000281091	chrX	103404777	103408299	1	103404777	lincRNA
ENSG00000281097	chr11	129612116	129617269	-1	129617269	lincRNA
ENSG00000281103	chr7	38341577	38378804	1	38341577	antisense
ENSG00000281106	chr13	51813347	51845175	-1	51845175	lincRNA
ENSG00000281120	chr7	79139829	79177210	1	79139829	antisense
ENSG00000281128	chr9	33677268	33688011	1	33677268	antisense
ENSG00000281131	chr2	180692104	180916939	1	180692104	lincRNA
ENSG00000281162	chr2	101962056	101987167	1	101962056	lincRNA
ENSG00000281167	chr13	74434538	74555515	1	74434538	lincRNA
ENSG00000281183	chr15	73567012	73569294	-1	73569294	sense_intronic
ENSG00000281186	chr10	6774307	6779180	-1	6779180	lincRNA
ENSG00000281189	chr7	148987527	148989432	1	148987527	lincRNA
ENSG00000281195	chr2	71373938	71376320	1	71373938	processed_transcript
ENSG00000281196	chr12	119283825	119303380	-1	119303380	lincRNA
ENSG00000281202	chr4	13526319	13534335	-1	13534335	lincRNA
ENSG00000281205	chr9	35858738	35865518	1	35858738	lincRNA
ENSG00000281207	chr1	41014590	41043890	1	41014590	antisense
ENSG00000281327	chr5	82850864	82859836	-1	82859836	lincRNA
ENSG00000281332	chr7	32760279	32762924	1	32760279	lincRNA
ENSG00000281333	chr12	88580531	88598218	1	88580531	antisense
ENSG00000281344	chr12	102197585	102402596	1	102197585	macro_lncRNA
ENSG00000281357	chr5	91380349	91439085	1	91380349	lincRNA
ENSG00000281358	chr3	50337511	50338300	1	50337511	antisense
ENSG00000281365	chr20	48471308	48472414	1	48471308	lincRNA
ENSG00000281376	chr20	31721507	31723409	1	31721507	antisense
ENSG00000281386	chr11	129591493	129612110	1	129591493	lincRNA
ENSG00000281392	chr3	87089129	87157069	1	87089129	lincRNA
ENSG00000281398	chr5	139274102	139283244	1	139274102	processed_transcript
ENSG00000281404	chr7	30390885	30412375	1	30390885	lincRNA
ENSG00000281406	chr1	205434886	205437879	-1	205437879	lincRNA
ENSG00000281450	chr6	36673621	36675126	-1	36675126	lincRNA
ENSG00000281460	chr20	48476999	48477553	1	48476999	lincRNA
ENSG00000281473	chr3	139232992	139233522	1	139232992	lincRNA
ENSG00000281491	chr9	34985410	34989379	-1	34989379	lincRNA
ENSG00000281501	chr4	25160641	25201440	1	25160641	antisense
ENSG00000281530	chr22	19061041	19061843	-1	19061843	sense_intronic
ENSG00000281548	chr22	19565203	19566839	-1	19566839	lincRNA
ENSG00000281566	chrX	98573859	98864984	1	98573859	lincRNA
ENSG00000281591	chr4	190064502	190067864	1	190064502	lincRNA
ENSG00000281641	chr8	118621001	118858218	1	118621001	lincRNA
ENSG00000281649	chr9	37079857	37090507	1	37079857	lincRNA
ENSG00000281650	chr5	70448301	70556133	-1	70556133	processed_transcript
ENSG00000281655	chr11	102681310	102683913	1	102681310	lincRNA
ENSG00000281657	chr8	128904773	128966001	-1	128966001	lincRNA
ENSG00000281692	chr6	163309985	163324530	-1	163324530	antisense
ENSG00000281706	chr6	27694035	27710222	1	27694035	lincRNA
ENSG00000281708	chr3	55657206	55659382	-1	55659382	sense_intronic
ENSG00000281731	chr4	118664087	118685341	-1	118685341	lincRNA
ENSG00000281732	chr22	48538900	48547387	-1	48547387	processed_transcript
ENSG00000281769	chr9	1045625	1048641	1	1045625	lincRNA
ENSG00000281778	chr13	68861284	68885325	-1	68885325	lincRNA
ENSG00000281796						sense_intronic
ENSG00000281803	chr15	21368518	21370717	1	21368518	lincRNA
ENSG00000281809	chr6	1321698	1324022	-1	1324022	lincRNA
ENSG00000281832	chr6	165987551	165989615	1	165987551	lincRNA
ENSG00000281852	chrX	71697196	71706455	1	71697196	lincRNA
ENSG00000281880	chr11	31826347	31829311	1	31826347	lincRNA
ENSG00000281881	chr5	142317620	142318322	-1	142318322	lincRNA
ENSG00000281903	chr21	14819699	14918552	-1	14918552	lincRNA
ENSG00000281912	chr1	45303910	45305619	1	45303910	lincRNA
ENSG00000281937	chr1	9197143	9198906	-1	9198906	lincRNA
ENSG00000281980	chr8	2649201	2651108	1	2649201	lincRNA
ENSG00000282012	chr22	24691122	24696003	-1	24696003	lincRNA
ENSG00000282024	chr6	16259101	16264553	-1	16264553	antisense
ENSG00000282044	chr7	148439467	148475983	-1	148475983	lincRNA
ENSG00000282048	chr1	114032393	114034511	1	114032393	sense_intronic
ENSG00000282057	chr1	85482281	85578250	-1	85578250	lincRNA
ENSG00000282097	chr1	234709383	234720220	1	234709383	lincRNA
ENSG00000282101	chr8	1847451	1847916	1	1847451	sense_intronic
ENSG00000282142	chr8	2517898	2529710	-1	2529710	lincRNA
ENSG00000282164	chr8	140094894	140100560	-1	140100560	sense_intronic
ENSG00000282189	chr8	143578358	143583305	1	143578358	processed_transcript
ENSG00000282191	chr8	2033484	2039347	1	2033484	lincRNA
ENSG00000282199	chr17	43914433	43923001	-1	43923001	processed_transcript
ENSG00000282265	chr1	215393646	215394418	-1	215394418	lincRNA
ENSG00000282280	chr15	66270636	66273940	1	66270636	lincRNA
ENSG00000282317	chr1	244731024	244731586	1	244731024	lincRNA
ENSG00000282381	chr7	65269374	65306238	1	65269374	lincRNA
ENSG00000282390	chr10	1290018	1293002	-1	1293002	sense_intronic
ENSG00000282393	chr19	248551	251571	-1	251571	lincRNA
ENSG00000282405	chr8	1934747	1938216	-1	1938216	antisense
ENSG00000282408	chr6	106451496	106457248	-1	106457248	antisense
ENSG00000282418	chr1	225465021	225473837	1	225465021	lincRNA
ENSG00000282440	chr2	156305108	156320255	-1	156320255	lincRNA
ENSG00000282464	chr11	528907	532261	1	528907	antisense
ENSG00000282478	chr20	11536406	11541647	-1	11541647	lincRNA
ENSG00000282481	chr8	1761552	1764146	-1	1764146	antisense
ENSG00000282484	chr8	2199057	2201817	1	2199057	lincRNA
ENSG00000282508	chr19	198264	239440	-1	239440	processed_transcript
ENSG00000282527	chr3	97800733	97821884	-1	97821884	antisense
ENSG00000282535	chr19	176896	177913	1	176896	lincRNA
ENSG00000282556	chr11	6323554	6324023	1	6323554	lincRNA
ENSG00000282564	chr1	230426491	230436822	1	230426491	lincRNA
ENSG00000282580	chr7	76646507	76684889	-1	76684889	lincRNA
ENSG00000282685	chr8	143721147	143733344	1	143721147	processed_transcript
ENSG00000282686	chr8	2495522	2499428	1	2495522	lincRNA
ENSG00000282728	chr11	101129077	101209591	1	101129077	processed_transcript
ENSG00000282772	chr10	102845761	102854513	-1	102854513	antisense
ENSG00000282787	chr10	125162379	125162971	1	125162379	lincRNA
