## Supplementary Table S3 for "Genetic regulation of lncRNA expression in the whole human brain"

### Sheet: Sheet1
Supplementary Table S3 Characteristics of the elncRNAs identified by cis-eQTL analysis
LncRNAs	Chromosome	Start	End	Strands	Gene biotype	Empirical P	PDR q	Brain regions
ENSG00000122548	chr7	26533121	26538788	-1	lincRNA	0	0	CRBL
ENSG00000126005	chr20	35201745	35278131	-1	antisense	0	0	CRBL
ENSG00000131484	chr17	45533963	45534710	1	antisense	0	0	CRBL
ENSG00000163597	chr17	76557766	76565348	1	processed_transcript	0	0	CRBL
ENSG00000166770	chr19	56477250	56500666	1	lincRNA	0	0	CRBL
ENSG00000177234	chr10	120597949	120600124	1	lincRNA	0	0	CRBL
ENSG00000181798	chr2	231508426	231514339	-1	lincRNA	0	0	CRBL
ENSG00000196295	chr7	30516309	30594809	-1	processed_transcript	0	0	CRBL
ENSG00000196756	chr20	38420588	38435353	-1	processed_transcript	0	0	CRBL
ENSG00000197934	chr21	26393635	26569252	1	antisense	0	0	CRBL
ENSG00000204792	chr2	74918148	74938418	1	lincRNA	0	0	CRBL
ENSG00000204929	chr2	65436711	66084639	1	lincRNA	0	0	CRBL
ENSG00000214870	chr7	26398593	26494256	1	lincRNA	0	0	CRBL
ENSG00000218510	chr1	22024531	22031225	1	lincRNA	0	0	CRBL
ENSG00000224081	chr1	94613814	94855426	-1	lincRNA	0	0	CRBL
ENSG00000224635	chr20	38406011	38416797	-1	lincRNA	0	0	CRBL
ENSG00000225231	chr12	9936579	9943495	-1	lincRNA	0	0	CRBL
ENSG00000226752	chr9	120824828	120851355	1	antisense	0	0	CRBL
ENSG00000226824	chr7	66654538	66669855	1	sense_intronic	0	0	CRBL
ENSG00000226864	chr10	121928312	121951965	1	antisense	0	0	CRBL
ENSG00000227078	chr17	19419035	19424357	1	lincRNA	0	0	CRBL
ENSG00000227354	chr13	79406309	79424328	1	antisense	0	0	CRBL
ENSG00000227676	chr13	79566727	79571436	1	lincRNA	0	0	CRBL
ENSG00000228065	chr10	65570338	65768835	1	lincRNA	0	0	CRBL
ENSG00000228521	chr7	155204147	155205189	1	lincRNA	0	0	CRBL
ENSG00000228886	chr13	45350323	45351350	1	lincRNA	0	0	CRBL
ENSG00000229043	chr7	1160374	1165267	1	antisense	0	0	CRBL
ENSG00000229195	chr2	165794857	165846091	-1	lincRNA	0	0	CRBL
ENSG00000229246	chr13	81043670	81044442	1	lincRNA	0	0	CRBL
ENSG00000229278	chr10	99651989	99653905	-1	antisense	0	0	CRBL
ENSG00000229921	chr6	167992822	167997077	-1	lincRNA	0	0	CRBL
ENSG00000230091	chr10	80046860	80078912	-1	antisense	0	0	CRBL
ENSG00000230223	chr13	70107213	70139429	1	antisense	0	0	CRBL
ENSG00000230438	chr6	2854657	2881407	-1	lincRNA	0	0	CRBL
ENSG00000230704	chr1	169762929	169764648	-1	lincRNA	0	0	CRBL
ENSG00000231160	chr4	38612701	38664883	-1	processed_transcript	0	0	CRBL
ENSG00000231335	chr4	76637623	76644368	1	sense_intronic	0	0	CRBL
ENSG00000232411	chr2	165833048	165839098	-1	lincRNA	0	0	CRBL
ENSG00000232886	chr21	16862875	16873691	-1	lincRNA	0	0	CRBL
ENSG00000233016	chr9	136721366	136728184	-1	antisense	0	0	CRBL
ENSG00000233542	chr1	2013213	2015530	-1	antisense	0	0	CRBL
ENSG00000235244	chrX	115917271	115969089	-1	lincRNA	0	0	CRBL
ENSG00000236427	chr1	152205858	152207057	1	lincRNA	0	0	CRBL
ENSG00000236611	chr22	23326616	23328493	1	lincRNA	0	0	CRBL
ENSG00000237128	chr10	28433008	28495813	-1	lincRNA	0	0	CRBL
ENSG00000237298	chr2	178521183	178779963	1	antisense	0	0	CRBL
ENSG00000237975	chr1	152168125	152445456	1	antisense	0	0	CRBL
ENSG00000239335	chr12	66130751	66134449	1	antisense	0	0	CRBL
ENSG00000239445	chr3	98714330	98732651	-1	antisense	0	0	CRBL
ENSG00000239467	chr2	170771113	170778148	1	lincRNA	0	0	CRBL
ENSG00000239922	chr3	147940004	148006755	1	lincRNA	0	0	CRBL
ENSG00000241328	chr3	86481943	86496996	1	lincRNA	0	0	CRBL
ENSG00000242021	chrX	27042907	27176298	-1	lincRNA	0	0	CRBL
ENSG00000244558	chr20	44694892	44746021	-1	antisense	0	0	CRBL
ENSG00000244879	chr15	50354959	50372202	1	antisense	0	0	CRBL
ENSG00000245832	chr11	81879851	82718082	-1	lincRNA	0	0	CRBL
ENSG00000246174	chr11	78139771	78175323	1	antisense	0	0	CRBL
ENSG00000247828	chr5	88268895	88436685	1	antisense	0	0	CRBL
ENSG00000248150	chr5	16373361	16440081	-1	lincRNA	0	0	CRBL
ENSG00000248174	chr4	174094660	174220398	-1	lincRNA	0	0	CRBL
ENSG00000248362	chr5	147886086	147886878	-1	antisense	0	0	CRBL
ENSG00000248429	chr4	158170752	158202877	1	antisense	0	0	CRBL
ENSG00000251455	chr4	151674483	151677893	1	antisense	0	0	CRBL
ENSG00000251580	chr4	6670725	6673830	-1	lincRNA	0	0	CRBL
ENSG00000251603	chr4	151667224	151670502	1	antisense	0	0	CRBL
ENSG00000253361	chr8	38543652	38552680	-1	lincRNA	0	0	CRBL
ENSG00000253716	chr8	143280161	143281690	-1	antisense	0	0	CRBL
ENSG00000254682	chr11	71448674	71452157	1	antisense	0	0	CRBL
ENSG00000254731	chr11	86703099	86714092	1	lincRNA	0	0	CRBL
ENSG00000254860	chr11	8964675	8977527	1	antisense	0	0	CRBL
ENSG00000255449	chr11	77866412	77870091	-1	antisense	0	0	CRBL
ENSG00000255928	chr11	73722349	73722694	1	antisense	0	0	CRBL
ENSG00000257176	chr12	29280418	29317848	-1	antisense	0	0	CRBL
ENSG00000257180	chr16	6056975	6092954	1	sense_intronic	0	0	CRBL
ENSG00000257241	chr12	69946543	69947081	-1	antisense	0	0	CRBL
ENSG00000257681	chr12	103746315	103768858	-1	antisense	0	0	CRBL
ENSG00000257890	chr12	106050961	106058254	-1	lincRNA	0	0	CRBL
ENSG00000258302	chr12	89561129	89594878	1	antisense	0	0	CRBL
ENSG00000258412	chr14	96210860	96214818	1	sense_intronic	0	0	CRBL
ENSG00000258983	chr14	88499334	88515502	1	antisense	0	0	CRBL
ENSG00000259669	chr15	53947624	53976908	-1	lincRNA	0	0	CRBL
ENSG00000260260	chr16	2154797	2155358	-1	lincRNA	0	0	CRBL
ENSG00000260316	chr16	898967	905224	-1	sense_intronic	0	0	CRBL
ENSG00000260412	chr9	27937617	27944497	-1	sense_overlapping	0	0	CRBL
ENSG00000260671	chr16	87739771	87747706	-1	sense_intronic	0	0	CRBL
ENSG00000261098	chr11	107312132	107316271	-1	lincRNA	0	0	CRBL
ENSG00000261126	chr18	80046900	80095482	1	lincRNA	0	0	CRBL
ENSG00000261613	chr16	2554060	2556060	-1	antisense	0	0	CRBL
ENSG00000261879	chr17	5192084	5248069	1	antisense	0	0	CRBL
ENSG00000262412	chr10	27243130	27250804	1	lincRNA	0	0	CRBL
ENSG00000263603	chr17	30729469	30731202	1	lincRNA	0	0	CRBL
ENSG00000267454	chr19	56393656	56399172	1	lincRNA	0	0	CRBL
ENSG00000268119	chr19	21444241	21463908	-1	processed_transcript	0	0	CRBL
ENSG00000268555	chr19	21570822	21587322	-1	lincRNA	0	0	CRBL
ENSG00000269821	chr11	2608328	2699994	-1	antisense	0	0	CRBL
ENSG00000270127	chr15	100547765	100550153	-1	lincRNA	0	0	CRBL
ENSG00000271643	chr3	33795688	33796950	-1	lincRNA	0	0	CRBL
ENSG00000271916	chr3	53797764	53798019	-1	antisense	0	0	CRBL
ENSG00000272335	chr5	44826076	44828592	1	lincRNA	0	0	CRBL
ENSG00000272375	chr8	30197404	30198048	1	lincRNA	0	0	CRBL
ENSG00000272541	chr6	57855891	57856468	-1	lincRNA	0	0	CRBL
ENSG00000272864	chr1	74698769	74699333	-1	lincRNA	0	0	CRBL
ENSG00000272871	chr9	14588797	14590065	-1	lincRNA	0	0	CRBL
ENSG00000272927	chr4	661209	661945	-1	antisense	0	0	CRBL
ENSG00000272977	chr22	25476218	25479971	1	sense_intronic	0	0	CRBL
ENSG00000273203	chr22	17067821	17070675	1	lincRNA	0	0	CRBL
ENSG00000273240	chr2	189763859	189764456	-1	antisense	0	0	CRBL
ENSG00000273253	chr22	50199090	50200837	-1	antisense	0	0	CRBL
ENSG00000273301	chr2	225698514	225703654	1	lincRNA	0	0	CRBL
ENSG00000273786	chr15	40226386	40227069	1	sense_intronic	0	0	CRBL
ENSG00000275759	chr12	118428281	118428870	1	lincRNA	0	0	CRBL
ENSG00000277767	chr13	110916004	110917827	1	lincRNA	0	0	CRBL
ENSG00000278576	chr14	88589231	88592408	1	sense_intronic	0	0	CRBL
ENSG00000278740	chr17	68188547	68189165	1	lincRNA	0	0	CRBL
ENSG00000281005	chr16	3263743	3267567	1	lincRNA	0	0	CRBL
ENSG00000281501	chr4	25160641	25201440	1	antisense	0	0	CRBL
ENSG00000211683	chr22	23630618	23638941	-1	processed_transcript	0.0001	0.00815932	CRBL
ENSG00000214922	chr6	29726601	29749049	-1	processed_transcript	0.0001	0.00815932	CRBL
ENSG00000229989	chr1	198807493	198937429	-1	lincRNA	0.0001	0.00815932	CRBL
ENSG00000237750	chr2	162768936	162797972	1	antisense	0.0001	0.00815932	CRBL
ENSG00000240207	chr3	158732263	158784070	1	antisense	0.0001	0.00815932	CRBL
ENSG00000240661	chr3	120349449	120423826	1	antisense	0.0001	0.00815932	CRBL
ENSG00000248801	chr8	68303468	68331491	-1	antisense	0.0001	0.00815932	CRBL
ENSG00000258766	chr14	80211419	80455469	1	antisense	0.0001	0.00815932	CRBL
ENSG00000259520	chr15	45251580	45279251	-1	antisense	0.0001	0.00815932	CRBL
ENSG00000260060	chr16	31196131	31196963	1	antisense	0.0001	0.00815932	CRBL
ENSG00000267002	chr17	43148368	43171037	-1	lincRNA	0.0001	0.00815932	CRBL
ENSG00000271335	chr10	35314552	35336401	-1	antisense	0.0001	0.00815932	CRBL
ENSG00000276399	chr17	22406019	22413744	1	lincRNA	0.0001	0.00815932	CRBL
ENSG00000228139	chrX	120117642	120119700	-1	lincRNA	0.0002	0.0149298	CRBL
ENSG00000230825	chr7	7255154	7277779	1	processed_transcript	0.0002	0.0149298	CRBL
ENSG00000230912	chr22	38666508	38668750	-1	antisense	0.0002	0.0149298	CRBL
ENSG00000233405	chr13	21234568	21235204	1	lincRNA	0.0002	0.0149298	CRBL
ENSG00000243620	chr3	146909685	147370656	-1	antisense	0.0002	0.0149298	CRBL
ENSG00000251379	chr4	15358141	15420032	-1	antisense	0.0002	0.0149298	CRBL
ENSG00000260317	chr8	80541300	80543104	1	lincRNA	0.0002	0.0149298	CRBL
ENSG00000262155	chr16	25066937	25068943	1	lincRNA	0.0002	0.0149298	CRBL
ENSG00000265992	chr3	54632122	54639857	-1	sense_intronic	0.0002	0.0149298	CRBL
ENSG00000266900	chr18	62245810	62247412	1	sense_intronic	0.0002	0.0149298	CRBL
ENSG00000270035	chr1	7698303	7698872	-1	lincRNA	0.0002	0.0149298	CRBL
ENSG00000278727	chr13	76887551	76891135	1	lincRNA	0.0002	0.0149298	CRBL
ENSG00000205664	chrX	3817528	3843857	-1	lincRNA	0.0003	0.021051	CRBL
ENSG00000215869	chr1	104072983	104226678	1	lincRNA	0.0003	0.021051	CRBL
ENSG00000225194	chr9	96019732	96027965	-1	lincRNA	0.0003	0.021051	CRBL
ENSG00000263753	chr18	5237826	5246508	1	lincRNA	0.0003	0.021051	CRBL
ENSG00000268912	chr19	58428632	58431148	-1	lincRNA	0.0003	0.021051	CRBL
ENSG00000269416	chr19	23399233	23416075	-1	lincRNA	0.0003	0.021051	CRBL
ENSG00000270189	chrX	53169097	53170914	1	lincRNA	0.0003	0.021051	CRBL
ENSG00000274031	chr16	56465642	56466162	-1	antisense	0.0003	0.021051	CRBL
ENSG00000278600	chr15	79920195	79922455	-1	sense_intronic	0.0003	0.021051	CRBL
ENSG00000233184	chr1	101025878	101087268	1	antisense	0.0004	0.027339	CRBL
ENSG00000257815	chr12	69904033	70243360	-1	antisense	0.0004	0.027339	CRBL
ENSG00000261019	chr7	42901272	42902639	-1	lincRNA	0.0004	0.027339	CRBL
ENSG00000270015	chr15	30926514	30928407	1	sense_intronic	0.0004	0.027339	CRBL
ENSG00000206573	chr3	9349689	9398579	-1	antisense	0.0005	0.0328923	CRBL
ENSG00000225315	chr1	24040835	24086799	1	antisense	0.0005	0.0328923	CRBL
ENSG00000231599	chr1	187443606	187477222	1	lincRNA	0.0005	0.0328923	CRBL
ENSG00000231889	chr6	111483511	111598302	1	antisense	0.0005	0.0328923	CRBL
ENSG00000259712	chr15	52056675	52100523	-1	antisense	0.0005	0.0328923	CRBL
ENSG00000260830	chr14	21384292	21384920	1	antisense	0.0005	0.0328923	CRBL
ENSG00000224318	chr3	195758	197341	-1	processed_transcript	0.0006	0.038508	CRBL
ENSG00000227165	chr10	120761812	120851345	-1	antisense	0.0006	0.038508	CRBL
ENSG00000250056	chr5	6582136	6588499	1	lincRNA	0.0006	0.038508	CRBL
ENSG00000251164	chr6	8652137	8653846	1	lincRNA	0.0006	0.038508	CRBL
ENSG00000213742	chr20	25624045	25678074	1	antisense	0.0007	0.0443847	CRBL
ENSG00000279066	chr17	82425498	82427310	1	sense_intronic	0.0007	0.0443847	CRBL
ENSG00000225527	chr10	18531849	18533336	-1	antisense	0.0008	0.0489559	CRBL
ENSG00000248936	chr4	37588087	37588875	-1	antisense	0.0008	0.0489559	CRBL
ENSG00000260835	chr16	6573767	6577359	1	sense_intronic	0.0008	0.0489559	CRBL
ENSG00000264575	chr18	5236724	5238598	-1	lincRNA	0.0008	0.0489559	CRBL
ENSG00000272420	chr1	2363061	2363628	-1	sense_intronic	0.0008	0.0489559	CRBL
ENSG00000281650	chr5	70448301	70556133	-1	processed_transcript	0.0008	0.0489559	CRBL
ENSG00000126005	chr20	35201745	35278131	-1	antisense	0	0	FCTX
ENSG00000131484	chr17	45533963	45534710	1	antisense	0	0	FCTX
ENSG00000166770	chr19	56477250	56500666	1	lincRNA	0	0	FCTX
ENSG00000177112	chr11	10541272	10599932	1	antisense	0	0	FCTX
ENSG00000189223	chr2	113211522	113276581	1	processed_transcript	0	0	FCTX
ENSG00000196756	chr20	38420588	38435353	-1	processed_transcript	0	0	FCTX
ENSG00000198468	chr1	212852108	212858088	-1	lincRNA	0	0	FCTX
ENSG00000204792	chr2	74918148	74938418	1	lincRNA	0	0	FCTX
ENSG00000212978	chr2	61141592	61144969	-1	processed_transcript	0	0	FCTX
ENSG00000214870	chr7	26398593	26494256	1	lincRNA	0	0	FCTX
ENSG00000215447	chr21	45288052	45291738	1	processed_transcript	0	0	FCTX
ENSG00000218510	chr1	22024531	22031225	1	lincRNA	0	0	FCTX
ENSG00000223768	chr21	45293285	45297354	1	lincRNA	0	0	FCTX
ENSG00000224848	chr9	96687056	96721121	1	lincRNA	0	0	FCTX
ENSG00000225231	chr12	9936579	9943495	-1	lincRNA	0	0	FCTX
ENSG00000225393	chrX	155468286	155487046	1	antisense	0	0	FCTX
ENSG00000225439	chr2	74148009	74150061	1	antisense	0	0	FCTX
ENSG00000225470	chrX	73944324	74070408	1	lincRNA	0	0	FCTX
ENSG00000226686	chr19	37251912	37265535	1	lincRNA	0	0	FCTX
ENSG00000226752	chr9	120824828	120851355	1	antisense	0	0	FCTX
ENSG00000226824	chr7	66654538	66669855	1	sense_intronic	0	0	FCTX
ENSG00000226864	chr10	121928312	121951965	1	antisense	0	0	FCTX
ENSG00000227354	chr13	79406309	79424328	1	antisense	0	0	FCTX
ENSG00000228065	chr10	65570338	65768835	1	lincRNA	0	0	FCTX
ENSG00000229043	chr7	1160374	1165267	1	antisense	0	0	FCTX
ENSG00000229081	chr10	132520827	132522449	-1	antisense	0	0	FCTX
ENSG00000229321	chr2	206866795	206868289	1	lincRNA	0	0	FCTX
ENSG00000230074	chr9	34665665	34681298	1	antisense	0	0	FCTX
ENSG00000230156	chr13	106653916	106672163	1	lincRNA	0	0	FCTX
ENSG00000230438	chr6	2854657	2881407	-1	lincRNA	0	0	FCTX
ENSG00000230575	chr10	76437408	76438775	-1	antisense	0	0	FCTX
ENSG00000230658	chr7	23101228	23105703	-1	lincRNA	0	0	FCTX
ENSG00000230836	chr2	74940258	74942670	1	lincRNA	0	0	FCTX
ENSG00000230839	chr20	1804016	1817606	-1	lincRNA	0	0	FCTX
ENSG00000231769	chr6	46097093	46129706	-1	antisense	0	0	FCTX
ENSG00000232243	chr13	19262797	19263873	-1	lincRNA	0	0	FCTX
ENSG00000233184	chr1	101025878	101087268	1	antisense	0	0	FCTX
ENSG00000234171	chr2	3558492	3561745	1	antisense	0	0	FCTX
ENSG00000234492	chr4	108538190	108620460	-1	lincRNA	0	0	FCTX
ENSG00000236682	chr2	127389130	127400580	1	lincRNA	0	0	FCTX
ENSG00000236882	chr5	95852232	95860133	1	lincRNA	0	0	FCTX
ENSG00000237438	chr22	17036570	17060825	1	lincRNA	0	0	FCTX
ENSG00000237975	chr1	152168125	152445456	1	antisense	0	0	FCTX
ENSG00000239335	chr12	66130751	66134449	1	antisense	0	0	FCTX
ENSG00000239445	chr3	98714330	98732651	-1	antisense	0	0	FCTX
ENSG00000241231	chr3	181421058	181442486	-1	lincRNA	0	0	FCTX
ENSG00000241316	chr3	67654697	67947713	1	lincRNA	0	0	FCTX
ENSG00000244879	chr15	50354959	50372202	1	antisense	0	0	FCTX
ENSG00000245832	chr11	81879851	82718082	-1	lincRNA	0	0	FCTX
ENSG00000246174	chr11	78139771	78175323	1	antisense	0	0	FCTX
ENSG00000247828	chr5	88268895	88436685	1	antisense	0	0	FCTX
ENSG00000248174	chr4	174094660	174220398	-1	lincRNA	0	0	FCTX
ENSG00000248275	chr5	181261212	181272307	1	processed_transcript	0	0	FCTX
ENSG00000248429	chr4	158170752	158202877	1	antisense	0	0	FCTX
ENSG00000249877	chr4	189288677	189291336	-1	lincRNA	0	0	FCTX
ENSG00000250241	chr4	133075311	133149116	-1	lincRNA	0	0	FCTX
ENSG00000251372	chr4	138309711	138424344	1	lincRNA	0	0	FCTX
ENSG00000253496	chr8	16676905	16915044	-1	lincRNA	0	0	FCTX
ENSG00000254682	chr11	71448674	71452157	1	antisense	0	0	FCTX
ENSG00000256427	chr12	9246497	9257960	1	lincRNA	0	0	FCTX
ENSG00000259774	chr15	84422618	84425882	1	lincRNA	0	0	FCTX
ENSG00000260671	chr16	87739771	87747706	-1	sense_intronic	0	0	FCTX
ENSG00000261037	chr5	6019029	6022283	-1	lincRNA	0	0	FCTX
ENSG00000261140	chr16	2569043	2571936	-1	antisense	0	0	FCTX
ENSG00000261402	chr9	19926094	19929937	1	lincRNA	0	0	FCTX
ENSG00000261584	chr6	26686241	26687964	1	lincRNA	0	0	FCTX
ENSG00000261738	chr18	5748819	5876328	1	lincRNA	0	0	FCTX
ENSG00000261879	chr17	5192084	5248069	1	antisense	0	0	FCTX
ENSG00000263072	chr16	3110460	3134882	-1	antisense	0	0	FCTX
ENSG00000263753	chr18	5237826	5246508	1	lincRNA	0	0	FCTX
ENSG00000264808	chr17	29369717	29390777	-1	antisense	0	0	FCTX
ENSG00000266489	chr18	24516883	24518006	-1	lincRNA	0	0	FCTX
ENSG00000269696	chr19	56545566	56567411	-1	antisense	0	0	FCTX
ENSG00000270157	chr7	141662922	141663846	-1	sense_intronic	0	0	FCTX
ENSG00000271643	chr3	33795688	33796950	-1	lincRNA	0	0	FCTX
ENSG00000272375	chr8	30197404	30198048	1	lincRNA	0	0	FCTX
ENSG00000272864	chr1	74698769	74699333	-1	lincRNA	0	0	FCTX
ENSG00000272865	chr1	242147514	242209129	1	antisense	0	0	FCTX
ENSG00000272927	chr4	661209	661945	-1	antisense	0	0	FCTX
ENSG00000273240	chr2	189763859	189764456	-1	antisense	0	0	FCTX
ENSG00000273253	chr22	50199090	50200837	-1	antisense	0	0	FCTX
ENSG00000273492	chr21	26170871	26217381	1	lincRNA	0	0	FCTX
ENSG00000274031	chr16	56465642	56466162	-1	antisense	0	0	FCTX
ENSG00000275759	chr12	118428281	118428870	1	lincRNA	0	0	FCTX
ENSG00000278576	chr14	88589231	88592408	1	sense_intronic	0	0	FCTX
ENSG00000281501	chr4	25160641	25201440	1	antisense	0	0	FCTX
ENSG00000228886	chr13	45350323	45351350	1	lincRNA	0.0001	0.0105541	FCTX
ENSG00000229152	chr13	110894639	110899172	-1	sense_intronic	0.0001	0.0105541	FCTX
ENSG00000250075	chr4	67417305	67468251	-1	lincRNA	0.0001	0.0105541	FCTX
ENSG00000251580	chr4	6670725	6673830	-1	lincRNA	0.0001	0.0105541	FCTX
ENSG00000260372	chr18	26655742	27190698	1	antisense	0.0001	0.0105541	FCTX
ENSG00000261621	chr15	24235078	24276829	1	lincRNA	0.0001	0.0105541	FCTX
ENSG00000263164	chr17	5240508	5241543	-1	lincRNA	0.0001	0.0105541	FCTX
ENSG00000275409	chr12	118430147	118430699	1	lincRNA	0.0001	0.0105541	FCTX
ENSG00000282464	chr11	528907	532261	1	antisense	0.0001	0.0105541	FCTX
ENSG00000181798	chr2	231508426	231514339	-1	lincRNA	0.0002	0.0189177	FCTX
ENSG00000182366	chr8	375931	383174	-1	lincRNA	0.0002	0.0189177	FCTX
ENSG00000214043	chr12	126442481	126472790	1	lincRNA	0.0002	0.0189177	FCTX
ENSG00000228793	chr6	3594247	3624747	-1	lincRNA	0.0002	0.0189177	FCTX
ENSG00000239467	chr2	170771113	170778148	1	lincRNA	0.0002	0.0189177	FCTX
ENSG00000254049	chr8	32440746	32442725	1	sense_intronic	0.0002	0.0189177	FCTX
ENSG00000254377	chr8	64373328	64383787	1	lincRNA	0.0002	0.0189177	FCTX
ENSG00000259905	chr15	24493137	24652130	1	lincRNA	0.0002	0.0189177	FCTX
ENSG00000260448	chr16	25085592	25111555	-1	lincRNA	0.0002	0.0189177	FCTX
ENSG00000267454	chr19	56393656	56399172	1	lincRNA	0.0002	0.0189177	FCTX
ENSG00000270127	chr15	100547765	100550153	-1	lincRNA	0.0002	0.0189177	FCTX
ENSG00000231160	chr4	38612701	38664883	-1	processed_transcript	0.0003	0.0263853	FCTX
ENSG00000242588	chr7	128574751	128622694	1	processed_transcript	0.0003	0.0263853	FCTX
ENSG00000251136	chr8	89609409	89757727	-1	lincRNA	0.0003	0.0263853	FCTX
ENSG00000257176	chr12	29280418	29317848	-1	antisense	0.0003	0.0263853	FCTX
ENSG00000268658	chr19	21483374	21503238	1	lincRNA	0.0003	0.0263853	FCTX
ENSG00000272282	chr3	27712910	27714005	1	lincRNA	0.0003	0.0263853	FCTX
ENSG00000276026	chr20	1117847	1118450	-1	antisense	0.0003	0.0263853	FCTX
ENSG00000277767	chr13	110916004	110917827	1	lincRNA	0.0003	0.0263853	FCTX
ENSG00000240661	chr3	120349449	120423826	1	antisense	0.0004	0.0345738	FCTX
ENSG00000277863	chr13	106903150	106904099	-1	lincRNA	0.0004	0.0345738	FCTX
ENSG00000197934	chr21	26393635	26569252	1	antisense	0.0005	0.040429	FCTX
ENSG00000228506	chr6	99424922	99431373	1	antisense	0.0005	0.040429	FCTX
ENSG00000248150	chr5	16373361	16440081	-1	lincRNA	0.0005	0.040429	FCTX
ENSG00000249706	chr4	53899871	53916835	1	sense_intronic	0.0005	0.040429	FCTX
ENSG00000269911	chrX	72777608	72779097	1	sense_intronic	0.0005	0.040429	FCTX
ENSG00000269937	chr16	2561471	2565096	-1	antisense	0.0005	0.040429	FCTX
ENSG00000272335	chr5	44826076	44828592	1	lincRNA	0.0005	0.040429	FCTX
ENSG00000273891	chr10	121965764	121967700	1	antisense	0.0005	0.040429	FCTX
ENSG00000260977	chr2	46777783	46780245	1	lincRNA	0.0006	0.0481267	FCTX
ENSG00000131484	chr17	45533963	45534710	1	antisense	0	0	HIPP
ENSG00000166770	chr19	56477250	56500666	1	lincRNA	0	0	HIPP
ENSG00000173862	chr7	33725981	33728456	1	lincRNA	0	0	HIPP
ENSG00000177112	chr11	10541272	10599932	1	antisense	0	0	HIPP
ENSG00000189223	chr2	113211522	113276581	1	processed_transcript	0	0	HIPP
ENSG00000196295	chr7	30516309	30594809	-1	processed_transcript	0	0	HIPP
ENSG00000196756	chr20	38420588	38435353	-1	processed_transcript	0	0	HIPP
ENSG00000204792	chr2	74918148	74938418	1	lincRNA	0	0	HIPP
ENSG00000212978	chr2	61141592	61144969	-1	processed_transcript	0	0	HIPP
ENSG00000214888	chr9	87857015	87859399	-1	antisense	0	0	HIPP
ENSG00000215447	chr21	45288052	45291738	1	processed_transcript	0	0	HIPP
ENSG00000218672	chr7	155382076	155396356	1	lincRNA	0	0	HIPP
ENSG00000223768	chr21	45293285	45297354	1	lincRNA	0	0	HIPP
ENSG00000223797	chr3	40313802	40453329	-1	antisense	0	0	HIPP
ENSG00000224525	chr1	242203555	242210827	1	antisense	0	0	HIPP
ENSG00000224848	chr9	96687056	96721121	1	lincRNA	0	0	HIPP
ENSG00000225914	chr6	32255711	32265838	1	antisense	0	0	HIPP
ENSG00000226686	chr19	37251912	37265535	1	lincRNA	0	0	HIPP
ENSG00000226752	chr9	120824828	120851355	1	antisense	0	0	HIPP
ENSG00000226864	chr10	121928312	121951965	1	antisense	0	0	HIPP
ENSG00000227354	chr13	79406309	79424328	1	antisense	0	0	HIPP
ENSG00000228065	chr10	65570338	65768835	1	lincRNA	0	0	HIPP
ENSG00000228408	chr6	149217926	149245554	1	lincRNA	0	0	HIPP
ENSG00000228793	chr6	3594247	3624747	-1	lincRNA	0	0	HIPP
ENSG00000229043	chr7	1160374	1165267	1	antisense	0	0	HIPP
ENSG00000229321	chr2	206866795	206868289	1	lincRNA	0	0	HIPP
ENSG00000230156	chr13	106653916	106672163	1	lincRNA	0	0	HIPP
ENSG00000230438	chr6	2854657	2881407	-1	lincRNA	0	0	HIPP
ENSG00000230658	chr7	23101228	23105703	-1	lincRNA	0	0	HIPP
ENSG00000230836	chr2	74940258	74942670	1	lincRNA	0	0	HIPP
ENSG00000231160	chr4	38612701	38664883	-1	processed_transcript	0	0	HIPP
ENSG00000232243	chr13	19262797	19263873	-1	lincRNA	0	0	HIPP
ENSG00000234171	chr2	3558492	3561745	1	antisense	0	0	HIPP
ENSG00000235448	chr9	12700100	12814345	-1	antisense	0	0	HIPP
ENSG00000237438	chr22	17036570	17060825	1	lincRNA	0	0	HIPP
ENSG00000237943	chr10	6580419	6616452	1	processed_transcript	0	0	HIPP
ENSG00000237975	chr1	152168125	152445456	1	antisense	0	0	HIPP
ENSG00000239335	chr12	66130751	66134449	1	antisense	0	0	HIPP
ENSG00000239445	chr3	98714330	98732651	-1	antisense	0	0	HIPP
ENSG00000240661	chr3	120349449	120423826	1	antisense	0	0	HIPP
ENSG00000241231	chr3	181421058	181442486	-1	lincRNA	0	0	HIPP
ENSG00000244879	chr15	50354959	50372202	1	antisense	0	0	HIPP
ENSG00000245498	chr11	124800450	124834487	1	antisense	0	0	HIPP
ENSG00000245832	chr11	81879851	82718082	-1	lincRNA	0	0	HIPP
ENSG00000246174	chr11	78139771	78175323	1	antisense	0	0	HIPP
ENSG00000246375	chr4	88284942	88331421	1	lincRNA	0	0	HIPP
ENSG00000247572	chr5	81204084	81301560	-1	antisense	0	0	HIPP
ENSG00000247828	chr5	88268895	88436685	1	antisense	0	0	HIPP
ENSG00000248174	chr4	174094660	174220398	-1	lincRNA	0	0	HIPP
ENSG00000248275	chr5	181261212	181272307	1	processed_transcript	0	0	HIPP
ENSG00000248429	chr4	158170752	158202877	1	antisense	0	0	HIPP
ENSG00000251372	chr4	138309711	138424344	1	lincRNA	0	0	HIPP
ENSG00000251580	chr4	6670725	6673830	-1	lincRNA	0	0	HIPP
ENSG00000253716	chr8	143280161	143281690	-1	antisense	0	0	HIPP
ENSG00000254682	chr11	71448674	71452157	1	antisense	0	0	HIPP
ENSG00000254860	chr11	8964675	8977527	1	antisense	0	0	HIPP
ENSG00000259774	chr15	84422618	84425882	1	lincRNA	0	0	HIPP
ENSG00000260398	chr8	78605952	78609705	1	sense_overlapping	0	0	HIPP
ENSG00000261584	chr6	26686241	26687964	1	lincRNA	0	0	HIPP
ENSG00000261621	chr15	24235078	24276829	1	lincRNA	0	0	HIPP
ENSG00000261879	chr17	5192084	5248069	1	antisense	0	0	HIPP
ENSG00000263164	chr17	5240508	5241543	-1	lincRNA	0	0	HIPP
ENSG00000263753	chr18	5237826	5246508	1	lincRNA	0	0	HIPP
ENSG00000264808	chr17	29369717	29390777	-1	antisense	0	0	HIPP
ENSG00000266489	chr18	24516883	24518006	-1	lincRNA	0	0	HIPP
ENSG00000267079	chr18	11910634	11914344	-1	lincRNA	0	0	HIPP
ENSG00000270127	chr15	100547765	100550153	-1	lincRNA	0	0	HIPP
ENSG00000271643	chr3	33795688	33796950	-1	lincRNA	0	0	HIPP
ENSG00000272375	chr8	30197404	30198048	1	lincRNA	0	0	HIPP
ENSG00000272865	chr1	242147514	242209129	1	antisense	0	0	HIPP
ENSG00000272927	chr4	661209	661945	-1	antisense	0	0	HIPP
ENSG00000273253	chr22	50199090	50200837	-1	antisense	0	0	HIPP
ENSG00000273492	chr21	26170871	26217381	1	lincRNA	0	0	HIPP
ENSG00000274031	chr16	56465642	56466162	-1	antisense	0	0	HIPP
ENSG00000275409	chr12	118430147	118430699	1	lincRNA	0	0	HIPP
ENSG00000275759	chr12	118428281	118428870	1	lincRNA	0	0	HIPP
ENSG00000281501	chr4	25160641	25201440	1	antisense	0	0	HIPP
ENSG00000175611	chr9	95759231	95875977	-1	processed_transcript	0.0001	0.0114652	HIPP
ENSG00000185904	chr10	42475543	42495336	1	lincRNA	0.0001	0.0114652	HIPP
ENSG00000225231	chr12	9936579	9943495	-1	lincRNA	0.0001	0.0114652	HIPP
ENSG00000225470	chrX	73944324	74070408	1	lincRNA	0.0001	0.0114652	HIPP
ENSG00000228886	chr13	45350323	45351350	1	lincRNA	0.0001	0.0114652	HIPP
ENSG00000233016	chr9	136721366	136728184	-1	antisense	0.0001	0.0114652	HIPP
ENSG00000233184	chr1	101025878	101087268	1	antisense	0.0001	0.0114652	HIPP
ENSG00000234625	chr13	91087254	91089593	-1	lincRNA	0.0001	0.0114652	HIPP
ENSG00000237667	chr2	779840	868426	-1	lincRNA	0.0001	0.0114652	HIPP
ENSG00000241316	chr3	67654697	67947713	1	lincRNA	0.0001	0.0114652	HIPP
ENSG00000255468	chr11	66347950	66364804	1	antisense	0.0001	0.0114652	HIPP
ENSG00000255928	chr11	73722349	73722694	1	antisense	0.0001	0.0114652	HIPP
ENSG00000257845	chr14	26775495	26822107	-1	lincRNA	0.0001	0.0114652	HIPP
ENSG00000263072	chr16	3110460	3134882	-1	antisense	0.0001	0.0114652	HIPP
ENSG00000263603	chr17	30729469	30731202	1	lincRNA	0.0001	0.0114652	HIPP
ENSG00000271727	chr6	711533	750729	1	lincRNA	0.0001	0.0114652	HIPP
ENSG00000272106	chr1	1613758	1615795	-1	antisense	0.0001	0.0114652	HIPP
ENSG00000272983	chr10	38137337	38144399	1	lincRNA	0.0001	0.0114652	HIPP
ENSG00000278576	chr14	88589231	88592408	1	sense_intronic	0.0001	0.0114652	HIPP
ENSG00000278611	chr19	9538733	9539734	1	lincRNA	0.0001	0.0114652	HIPP
ENSG00000224382	chr10	4384246	4410612	1	lincRNA	0.0002	0.0215947	HIPP
ENSG00000229081	chr10	132520827	132522449	-1	antisense	0.0002	0.0215947	HIPP
ENSG00000254081	chr8	65527008	65562780	-1	lincRNA	0.0002	0.0215947	HIPP
ENSG00000261338	chr2	218255319	218257366	1	sense_overlapping	0.0002	0.0215947	HIPP
ENSG00000267366	chr18	13500641	13501289	-1	antisense	0.0002	0.0215947	HIPP
ENSG00000272279	chr6	1528364	1528911	-1	lincRNA	0.0002	0.0215947	HIPP
ENSG00000120664	chr13	36346431	36369601	1	antisense	0.0003	0.0297891	HIPP
ENSG00000236451	chr2	220450679	220704566	1	lincRNA	0.0003	0.0297891	HIPP
ENSG00000242072	chr7	115647461	115676329	-1	lincRNA	0.0003	0.0297891	HIPP
ENSG00000253839	chr8	136489448	136529876	1	lincRNA	0.0003	0.0297891	HIPP
ENSG00000255692	chr12	119699768	119701011	1	antisense	0.0003	0.0297891	HIPP
ENSG00000259495	chr15	80344853	80403575	-1	lincRNA	0.0003	0.0297891	HIPP
ENSG00000263958	chr18	72868388	72881399	1	lincRNA	0.0003	0.0297891	HIPP
ENSG00000271904	chr5	88433892	88498697	-1	lincRNA	0.0003	0.0297891	HIPP
ENSG00000275286	chr12	44498616	44499158	-1	lincRNA	0.0003	0.0297891	HIPP
ENSG00000225706	chr9	8858130	8862255	1	lincRNA	0.0004	0.0376992	HIPP
ENSG00000231769	chr6	46097093	46129706	-1	antisense	0.0004	0.0376992	HIPP
ENSG00000251022	chr4	82893009	82900960	-1	antisense	0.0004	0.0376992	HIPP
ENSG00000260372	chr18	26655742	27190698	1	antisense	0.0004	0.0376992	HIPP
ENSG00000267265	chr19	55006193	55048086	1	antisense	0.0004	0.0376992	HIPP
ENSG00000270093	chr21	16643529	16645065	1	lincRNA	0.0004	0.0376992	HIPP
ENSG00000223404	chr13	87801036	87803808	-1	lincRNA	0.0005	0.0455789	HIPP
ENSG00000235180	chr10	126413869	126421879	-1	lincRNA	0.0005	0.0455789	HIPP
ENSG00000236837	chr2	52494688	52500752	-1	lincRNA	0.0005	0.0455789	HIPP
ENSG00000239467	chr2	170771113	170778148	1	lincRNA	0.0005	0.0455789	HIPP
ENSG00000131484	chr17	45533963	45534710	1	antisense	0	0	MEDU
ENSG00000166770	chr19	56477250	56500666	1	lincRNA	0	0	MEDU
ENSG00000175611	chr9	95759231	95875977	-1	processed_transcript	0	0	MEDU
ENSG00000189223	chr2	113211522	113276581	1	processed_transcript	0	0	MEDU
ENSG00000196295	chr7	30516309	30594809	-1	processed_transcript	0	0	MEDU
ENSG00000196756	chr20	38420588	38435353	-1	processed_transcript	0	0	MEDU
ENSG00000203875	chr6	85660950	85678736	-1	processed_transcript	0	0	MEDU
ENSG00000204792	chr2	74918148	74938418	1	lincRNA	0	0	MEDU
ENSG00000212978	chr2	61141592	61144969	-1	processed_transcript	0	0	MEDU
ENSG00000215447	chr21	45288052	45291738	1	processed_transcript	0	0	MEDU
ENSG00000223768	chr21	45293285	45297354	1	lincRNA	0	0	MEDU
ENSG00000225470	chrX	73944324	74070408	1	lincRNA	0	0	MEDU
ENSG00000226496	chr21	41141493	41148133	-1	antisense	0	0	MEDU
ENSG00000226686	chr19	37251912	37265535	1	lincRNA	0	0	MEDU
ENSG00000226752	chr9	120824828	120851355	1	antisense	0	0	MEDU
ENSG00000226824	chr7	66654538	66669855	1	sense_intronic	0	0	MEDU
ENSG00000226864	chr10	121928312	121951965	1	antisense	0	0	MEDU
ENSG00000227354	chr13	79406309	79424328	1	antisense	0	0	MEDU
ENSG00000228408	chr6	149217926	149245554	1	lincRNA	0	0	MEDU
ENSG00000228793	chr6	3594247	3624747	-1	lincRNA	0	0	MEDU
ENSG00000229043	chr7	1160374	1165267	1	antisense	0	0	MEDU
ENSG00000230438	chr6	2854657	2881407	-1	lincRNA	0	0	MEDU
ENSG00000230658	chr7	23101228	23105703	-1	lincRNA	0	0	MEDU
ENSG00000231160	chr4	38612701	38664883	-1	processed_transcript	0	0	MEDU
ENSG00000231170	chr7	95596682	95613719	1	antisense	0	0	MEDU
ENSG00000234171	chr2	3558492	3561745	1	antisense	0	0	MEDU
ENSG00000235448	chr9	12700100	12814345	-1	antisense	0	0	MEDU
ENSG00000237438	chr22	17036570	17060825	1	lincRNA	0	0	MEDU
ENSG00000237943	chr10	6580419	6616452	1	processed_transcript	0	0	MEDU
ENSG00000237975	chr1	152168125	152445456	1	antisense	0	0	MEDU
ENSG00000239445	chr3	98714330	98732651	-1	antisense	0	0	MEDU
ENSG00000241316	chr3	67654697	67947713	1	lincRNA	0	0	MEDU
ENSG00000244879	chr15	50354959	50372202	1	antisense	0	0	MEDU
ENSG00000245498	chr11	124800450	124834487	1	antisense	0	0	MEDU
ENSG00000245832	chr11	81879851	82718082	-1	lincRNA	0	0	MEDU
ENSG00000246174	chr11	78139771	78175323	1	antisense	0	0	MEDU
ENSG00000246898	chr16	66408524	66412135	1	lincRNA	0	0	MEDU
ENSG00000247828	chr5	88268895	88436685	1	antisense	0	0	MEDU
ENSG00000248174	chr4	174094660	174220398	-1	lincRNA	0	0	MEDU
ENSG00000248275	chr5	181261212	181272307	1	processed_transcript	0	0	MEDU
ENSG00000248429	chr4	158170752	158202877	1	antisense	0	0	MEDU
ENSG00000251372	chr4	138309711	138424344	1	lincRNA	0	0	MEDU
ENSG00000251580	chr4	6670725	6673830	-1	lincRNA	0	0	MEDU
ENSG00000256427	chr12	9246497	9257960	1	lincRNA	0	0	MEDU
ENSG00000259905	chr15	24493137	24652130	1	lincRNA	0	0	MEDU
ENSG00000260372	chr18	26655742	27190698	1	antisense	0	0	MEDU
ENSG00000260760	chr15	24441127	24447967	1	lincRNA	0	0	MEDU
ENSG00000261098	chr11	107312132	107316271	-1	lincRNA	0	0	MEDU
ENSG00000261621	chr15	24235078	24276829	1	lincRNA	0	0	MEDU
ENSG00000261706	chr21	44994362	44995185	-1	lincRNA	0	0	MEDU
ENSG00000261879	chr17	5192084	5248069	1	antisense	0	0	MEDU
ENSG00000263753	chr18	5237826	5246508	1	lincRNA	0	0	MEDU
ENSG00000266963	chr19	38361795	38362484	-1	antisense	0	0	MEDU
ENSG00000270127	chr15	100547765	100550153	-1	lincRNA	0	0	MEDU
ENSG00000271643	chr3	33795688	33796950	-1	lincRNA	0	0	MEDU
ENSG00000272279	chr6	1528364	1528911	-1	lincRNA	0	0	MEDU
ENSG00000272977	chr22	25476218	25479971	1	sense_intronic	0	0	MEDU
ENSG00000273492	chr21	26170871	26217381	1	lincRNA	0	0	MEDU
ENSG00000278576	chr14	88589231	88592408	1	sense_intronic	0	0	MEDU
ENSG00000281501	chr4	25160641	25201440	1	antisense	0	0	MEDU
ENSG00000225231	chr12	9936579	9943495	-1	lincRNA	0.0001	0.0152052	MEDU
ENSG00000228065	chr10	65570338	65768835	1	lincRNA	0.0001	0.0152052	MEDU
ENSG00000228886	chr13	45350323	45351350	1	lincRNA	0.0001	0.0152052	MEDU
ENSG00000235903	chr13	46052806	46113332	1	antisense	0.0001	0.0152052	MEDU
ENSG00000254631	chr11	74397549	74485742	1	antisense	0.0001	0.0152052	MEDU
ENSG00000254682	chr11	71448674	71452157	1	antisense	0.0001	0.0152052	MEDU
ENSG00000254919	chr11	35915051	35918739	-1	antisense	0.0001	0.0152052	MEDU
ENSG00000256422	chr11	104445868	104609321	-1	lincRNA	0.0001	0.0152052	MEDU
ENSG00000272143	chr13	102394630	102395703	1	lincRNA	0.0001	0.0152052	MEDU
ENSG00000274031	chr16	56465642	56466162	-1	antisense	0.0001	0.0152052	MEDU
ENSG00000275759	chr12	118428281	118428870	1	lincRNA	0.0001	0.0152052	MEDU
ENSG00000229321	chr2	206866795	206868289	1	lincRNA	0.0002	0.0280408	MEDU
ENSG00000229921	chr6	167992822	167997077	-1	lincRNA	0.0002	0.0280408	MEDU
ENSG00000234492	chr4	108538190	108620460	-1	lincRNA	0.0002	0.0280408	MEDU
ENSG00000260671	chr16	87739771	87747706	-1	sense_intronic	0.0002	0.0280408	MEDU
ENSG00000263072	chr16	3110460	3134882	-1	antisense	0.0002	0.0280408	MEDU
ENSG00000272814	chr2	46956615	46956888	-1	antisense	0.0002	0.0280408	MEDU
ENSG00000254049	chr8	32440746	32442725	1	sense_intronic	0.0003	0.0399841	MEDU
ENSG00000259495	chr15	80344853	80403575	-1	lincRNA	0.0003	0.0399841	MEDU
ENSG00000267040	chr18	57630302	57669296	1	antisense	0.0003	0.0399841	MEDU
ENSG00000270154	chr8	12476462	12477122	1	lincRNA	0.0003	0.0399841	MEDU
ENSG00000131484	chr17	45533963	45534710	1	antisense	0	0	OCTX
ENSG00000166770	chr19	56477250	56500666	1	lincRNA	0	0	OCTX
ENSG00000175611	chr9	95759231	95875977	-1	processed_transcript	0	0	OCTX
ENSG00000189223	chr2	113211522	113276581	1	processed_transcript	0	0	OCTX
ENSG00000196295	chr7	30516309	30594809	-1	processed_transcript	0	0	OCTX
ENSG00000196756	chr20	38420588	38435353	-1	processed_transcript	0	0	OCTX
ENSG00000204792	chr2	74918148	74938418	1	lincRNA	0	0	OCTX
ENSG00000211683	chr22	23630618	23638941	-1	processed_transcript	0	0	OCTX
ENSG00000214870	chr7	26398593	26494256	1	lincRNA	0	0	OCTX
ENSG00000215256	chr14	23938731	23988839	-1	antisense	0	0	OCTX
ENSG00000215447	chr21	45288052	45291738	1	processed_transcript	0	0	OCTX
ENSG00000218510	chr1	22024531	22031225	1	lincRNA	0	0	OCTX
ENSG00000224050	chr22	32273420	32277186	1	lincRNA	0	0	OCTX
ENSG00000226686	chr19	37251912	37265535	1	lincRNA	0	0	OCTX
ENSG00000226752	chr9	120824828	120851355	1	antisense	0	0	OCTX
ENSG00000226824	chr7	66654538	66669855	1	sense_intronic	0	0	OCTX
ENSG00000226864	chr10	121928312	121951965	1	antisense	0	0	OCTX
ENSG00000227354	chr13	79406309	79424328	1	antisense	0	0	OCTX
ENSG00000228065	chr10	65570338	65768835	1	lincRNA	0	0	OCTX
ENSG00000229043	chr7	1160374	1165267	1	antisense	0	0	OCTX
ENSG00000229081	chr10	132520827	132522449	-1	antisense	0	0	OCTX
ENSG00000229152	chr13	110894639	110899172	-1	sense_intronic	0	0	OCTX
ENSG00000229321	chr2	206866795	206868289	1	lincRNA	0	0	OCTX
ENSG00000230156	chr13	106653916	106672163	1	lincRNA	0	0	OCTX
ENSG00000230438	chr6	2854657	2881407	-1	lincRNA	0	0	OCTX
ENSG00000230658	chr7	23101228	23105703	-1	lincRNA	0	0	OCTX
ENSG00000232411	chr2	165833048	165839098	-1	lincRNA	0	0	OCTX
ENSG00000234171	chr2	3558492	3561745	1	antisense	0	0	OCTX
ENSG00000234626	chr22	32327171	32343105	-1	antisense	0	0	OCTX
ENSG00000235448	chr9	12700100	12814345	-1	antisense	0	0	OCTX
ENSG00000237438	chr22	17036570	17060825	1	lincRNA	0	0	OCTX
ENSG00000237667	chr2	779840	868426	-1	lincRNA	0	0	OCTX
ENSG00000237975	chr1	152168125	152445456	1	antisense	0	0	OCTX
ENSG00000239335	chr12	66130751	66134449	1	antisense	0	0	OCTX
ENSG00000239445	chr3	98714330	98732651	-1	antisense	0	0	OCTX
ENSG00000240207	chr3	158732263	158784070	1	antisense	0	0	OCTX
ENSG00000241231	chr3	181421058	181442486	-1	lincRNA	0	0	OCTX
ENSG00000241316	chr3	67654697	67947713	1	lincRNA	0	0	OCTX
ENSG00000244879	chr15	50354959	50372202	1	antisense	0	0	OCTX
ENSG00000245498	chr11	124800450	124834487	1	antisense	0	0	OCTX
ENSG00000245832	chr11	81879851	82718082	-1	lincRNA	0	0	OCTX
ENSG00000246174	chr11	78139771	78175323	1	antisense	0	0	OCTX
ENSG00000247828	chr5	88268895	88436685	1	antisense	0	0	OCTX
ENSG00000248150	chr5	16373361	16440081	-1	lincRNA	0	0	OCTX
ENSG00000248174	chr4	174094660	174220398	-1	lincRNA	0	0	OCTX
ENSG00000248275	chr5	181261212	181272307	1	processed_transcript	0	0	OCTX
ENSG00000248429	chr4	158170752	158202877	1	antisense	0	0	OCTX
ENSG00000251372	chr4	138309711	138424344	1	lincRNA	0	0	OCTX
ENSG00000251580	chr4	6670725	6673830	-1	lincRNA	0	0	OCTX
ENSG00000251600	chr4	143912331	143982454	1	lincRNA	0	0	OCTX
ENSG00000254377	chr8	64373328	64383787	1	lincRNA	0	0	OCTX
ENSG00000254682	chr11	71448674	71452157	1	antisense	0	0	OCTX
ENSG00000255928	chr11	73722349	73722694	1	antisense	0	0	OCTX
ENSG00000256427	chr12	9246497	9257960	1	lincRNA	0	0	OCTX
ENSG00000259774	chr15	84422618	84425882	1	lincRNA	0	0	OCTX
ENSG00000260372	chr18	26655742	27190698	1	antisense	0	0	OCTX
ENSG00000260671	chr16	87739771	87747706	-1	sense_intronic	0	0	OCTX
ENSG00000261188	chr22	26512537	26514568	1	antisense	0	0	OCTX
ENSG00000261338	chr2	218255319	218257366	1	sense_overlapping	0	0	OCTX
ENSG00000261402	chr9	19926094	19929937	1	lincRNA	0	0	OCTX
ENSG00000261613	chr16	2554060	2556060	-1	antisense	0	0	OCTX
ENSG00000261879	chr17	5192084	5248069	1	antisense	0	0	OCTX
ENSG00000263164	chr17	5240508	5241543	-1	lincRNA	0	0	OCTX
ENSG00000263753	chr18	5237826	5246508	1	lincRNA	0	0	OCTX
ENSG00000266489	chr18	24516883	24518006	-1	lincRNA	0	0	OCTX
ENSG00000267454	chr19	56393656	56399172	1	lincRNA	0	0	OCTX
ENSG00000270127	chr15	100547765	100550153	-1	lincRNA	0	0	OCTX
ENSG00000271643	chr3	33795688	33796950	-1	lincRNA	0	0	OCTX
ENSG00000272279	chr6	1528364	1528911	-1	lincRNA	0	0	OCTX
ENSG00000272375	chr8	30197404	30198048	1	lincRNA	0	0	OCTX
ENSG00000272865	chr1	242147514	242209129	1	antisense	0	0	OCTX
ENSG00000272927	chr4	661209	661945	-1	antisense	0	0	OCTX
ENSG00000272977	chr22	25476218	25479971	1	sense_intronic	0	0	OCTX
ENSG00000273240	chr2	189763859	189764456	-1	antisense	0	0	OCTX
ENSG00000273253	chr22	50199090	50200837	-1	antisense	0	0	OCTX
ENSG00000273301	chr2	225698514	225703654	1	lincRNA	0	0	OCTX
ENSG00000273492	chr21	26170871	26217381	1	lincRNA	0	0	OCTX
ENSG00000274031	chr16	56465642	56466162	-1	antisense	0	0	OCTX
ENSG00000275409	chr12	118430147	118430699	1	lincRNA	0	0	OCTX
ENSG00000275759	chr12	118428281	118428870	1	lincRNA	0	0	OCTX
ENSG00000276007	chr16	78123243	78124332	1	sense_intronic	0	0	OCTX
ENSG00000278576	chr14	88589231	88592408	1	sense_intronic	0	0	OCTX
ENSG00000281501	chr4	25160641	25201440	1	antisense	0	0	OCTX
ENSG00000177112	chr11	10541272	10599932	1	antisense	0.0001	0.0111155	OCTX
ENSG00000197934	chr21	26393635	26569252	1	antisense	0.0001	0.0111155	OCTX
ENSG00000214043	chr12	126442481	126472790	1	lincRNA	0.0001	0.0111155	OCTX
ENSG00000223768	chr21	45293285	45297354	1	lincRNA	0.0001	0.0111155	OCTX
ENSG00000224848	chr9	96687056	96721121	1	lincRNA	0.0001	0.0111155	OCTX
ENSG00000225231	chr12	9936579	9943495	-1	lincRNA	0.0001	0.0111155	OCTX
ENSG00000233200	chr10	35219894	35230598	-1	lincRNA	0.0001	0.0111155	OCTX
ENSG00000240661	chr3	120349449	120423826	1	antisense	0.0001	0.0111155	OCTX
ENSG00000247572	chr5	81204084	81301560	-1	antisense	0.0001	0.0111155	OCTX
ENSG00000264808	chr17	29369717	29390777	-1	antisense	0.0001	0.0111155	OCTX
ENSG00000267212	chr19	12784539	12785101	-1	lincRNA	0.0001	0.0111155	OCTX
ENSG00000269696	chr19	56545566	56567411	-1	antisense	0.0001	0.0111155	OCTX
ENSG00000198468	chr1	212852108	212858088	-1	lincRNA	0.0002	0.0201137	OCTX
ENSG00000224635	chr20	38406011	38416797	-1	lincRNA	0.0002	0.0201137	OCTX
ENSG00000230839	chr20	1804016	1817606	-1	lincRNA	0.0002	0.0201137	OCTX
ENSG00000235903	chr13	46052806	46113332	1	antisense	0.0002	0.0201137	OCTX
ENSG00000249937	chr5	17684584	17955857	1	lincRNA	0.0002	0.0201137	OCTX
ENSG00000250241	chr4	133075311	133149116	-1	lincRNA	0.0002	0.0201137	OCTX
ENSG00000251136	chr8	89609409	89757727	-1	lincRNA	0.0002	0.0201137	OCTX
ENSG00000267265	chr19	55006193	55048086	1	antisense	0.0002	0.0201137	OCTX
ENSG00000275601	chr15	43642389	43643023	-1	sense_intronic	0.0002	0.0201137	OCTX
ENSG00000277863	chr13	106903150	106904099	-1	lincRNA	0.0002	0.0201137	OCTX
ENSG00000229437	chr13	38576640	38578994	1	lincRNA	0.0003	0.0287991	OCTX
ENSG00000234492	chr4	108538190	108620460	-1	lincRNA	0.0003	0.0287991	OCTX
ENSG00000239665	chr10	13631143	13668445	1	processed_transcript	0.0003	0.0287991	OCTX
ENSG00000261584	chr6	26686241	26687964	1	lincRNA	0.0003	0.0287991	OCTX
ENSG00000262155	chr16	25066937	25068943	1	lincRNA	0.0003	0.0287991	OCTX
ENSG00000229195	chr2	165794857	165846091	-1	lincRNA	0.0004	0.0367293	OCTX
ENSG00000231160	chr4	38612701	38664883	-1	processed_transcript	0.0004	0.0367293	OCTX
ENSG00000259994	chr10	30302826	30306066	-1	sense_overlapping	0.0004	0.0367293	OCTX
ENSG00000261623	chr16	49466106	49469875	1	lincRNA	0.0004	0.0367293	OCTX
ENSG00000267575	chr19	27793463	27918863	1	lincRNA	0.0004	0.0367293	OCTX
ENSG00000229921	chr6	167992822	167997077	-1	lincRNA	0.0005	0.0443684	OCTX
ENSG00000231013	chr2	119476448	119487346	1	antisense	0.0005	0.0443684	OCTX
ENSG00000248828	chr4	143953635	144126359	1	antisense	0.0005	0.0443684	OCTX
ENSG00000260943	chr12	40140926	40142876	-1	lincRNA	0.0005	0.0443684	OCTX
ENSG00000175611	chr9	95759231	95875977	-1	processed_transcript	0	0	PUTM
ENSG00000196756	chr20	38420588	38435353	-1	processed_transcript	0	0	PUTM
ENSG00000198468	chr1	212852108	212858088	-1	lincRNA	0	0	PUTM
ENSG00000204792	chr2	74918148	74938418	1	lincRNA	0	0	PUTM
ENSG00000218510	chr1	22024531	22031225	1	lincRNA	0	0	PUTM
ENSG00000224635	chr20	38406011	38416797	-1	lincRNA	0	0	PUTM
ENSG00000225393	chrX	155468286	155487046	1	antisense	0	0	PUTM
ENSG00000225706	chr9	8858130	8862255	1	lincRNA	0	0	PUTM
ENSG00000225778	chr10	11849608	11894700	-1	antisense	0	0	PUTM
ENSG00000226686	chr19	37251912	37265535	1	lincRNA	0	0	PUTM
ENSG00000226752	chr9	120824828	120851355	1	antisense	0	0	PUTM
ENSG00000226864	chr10	121928312	121951965	1	antisense	0	0	PUTM
ENSG00000228065	chr10	65570338	65768835	1	lincRNA	0	0	PUTM
ENSG00000228203	chr2	6912277	6918709	-1	processed_transcript	0	0	PUTM
ENSG00000229043	chr7	1160374	1165267	1	antisense	0	0	PUTM
ENSG00000229321	chr2	206866795	206868289	1	lincRNA	0	0	PUTM
ENSG00000230156	chr13	106653916	106672163	1	lincRNA	0	0	PUTM
ENSG00000230658	chr7	23101228	23105703	-1	lincRNA	0	0	PUTM
ENSG00000230836	chr2	74940258	74942670	1	lincRNA	0	0	PUTM
ENSG00000231160	chr4	38612701	38664883	-1	processed_transcript	0	0	PUTM
ENSG00000231769	chr6	46097093	46129706	-1	antisense	0	0	PUTM
ENSG00000234171	chr2	3558492	3561745	1	antisense	0	0	PUTM
ENSG00000234405	chrX	103497523	103500317	1	antisense	0	0	PUTM
ENSG00000235448	chr9	12700100	12814345	-1	antisense	0	0	PUTM
ENSG00000237438	chr22	17036570	17060825	1	lincRNA	0	0	PUTM
ENSG00000237720	chr2	2834264	2838391	-1	lincRNA	0	0	PUTM
ENSG00000237943	chr10	6580419	6616452	1	processed_transcript	0	0	PUTM
ENSG00000237975	chr1	152168125	152445456	1	antisense	0	0	PUTM
ENSG00000239445	chr3	98714330	98732651	-1	antisense	0	0	PUTM
ENSG00000240045	chr3	155290229	155293775	-1	lincRNA	0	0	PUTM
ENSG00000241231	chr3	181421058	181442486	-1	lincRNA	0	0	PUTM
ENSG00000241316	chr3	67654697	67947713	1	lincRNA	0	0	PUTM
ENSG00000244879	chr15	50354959	50372202	1	antisense	0	0	PUTM
ENSG00000245832	chr11	81879851	82718082	-1	lincRNA	0	0	PUTM
ENSG00000247828	chr5	88268895	88436685	1	antisense	0	0	PUTM
ENSG00000248174	chr4	174094660	174220398	-1	lincRNA	0	0	PUTM
ENSG00000248275	chr5	181261212	181272307	1	processed_transcript	0	0	PUTM
ENSG00000250241	chr4	133075311	133149116	-1	lincRNA	0	0	PUTM
ENSG00000251372	chr4	138309711	138424344	1	lincRNA	0	0	PUTM
ENSG00000253716	chr8	143280161	143281690	-1	antisense	0	0	PUTM
ENSG00000254682	chr11	71448674	71452157	1	antisense	0	0	PUTM
ENSG00000258702	chr14	96592733	96595762	1	lincRNA	0	0	PUTM
ENSG00000258744	chr14	24501594	24508688	1	antisense	0	0	PUTM
ENSG00000259065	chr14	73787360	73803270	1	antisense	0	0	PUTM
ENSG00000260372	chr18	26655742	27190698	1	antisense	0	0	PUTM
ENSG00000260671	chr16	87739771	87747706	-1	sense_intronic	0	0	PUTM
ENSG00000260760	chr15	24441127	24447967	1	lincRNA	0	0	PUTM
ENSG00000261098	chr11	107312132	107316271	-1	lincRNA	0	0	PUTM
ENSG00000261879	chr17	5192084	5248069	1	antisense	0	0	PUTM
ENSG00000263753	chr18	5237826	5246508	1	lincRNA	0	0	PUTM
ENSG00000266903	chr19	44632199	44718759	-1	antisense	0	0	PUTM
ENSG00000271643	chr3	33795688	33796950	-1	lincRNA	0	0	PUTM
ENSG00000272279	chr6	1528364	1528911	-1	lincRNA	0	0	PUTM
ENSG00000272375	chr8	30197404	30198048	1	lincRNA	0	0	PUTM
ENSG00000272864	chr1	74698769	74699333	-1	lincRNA	0	0	PUTM
ENSG00000272865	chr1	242147514	242209129	1	antisense	0	0	PUTM
ENSG00000273253	chr22	50199090	50200837	-1	antisense	0	0	PUTM
ENSG00000275759	chr12	118428281	118428870	1	lincRNA	0	0	PUTM
ENSG00000277987	chr15	98324273	98327494	-1	lincRNA	0	0	PUTM
ENSG00000212978	chr2	61141592	61144969	-1	processed_transcript	0.0001	0.0161083	PUTM
ENSG00000228857	chr2	113831049	113843356	-1	lincRNA	0.0001	0.0161083	PUTM
ENSG00000246174	chr11	78139771	78175323	1	antisense	0.0001	0.0161083	PUTM
ENSG00000254049	chr8	32440746	32442725	1	sense_intronic	0.0001	0.0161083	PUTM
ENSG00000260160	chr19	52058490	52063703	-1	sense_overlapping	0.0001	0.0161083	PUTM
ENSG00000261402	chr9	19926094	19929937	1	lincRNA	0.0001	0.0161083	PUTM
ENSG00000263110	chr16	49454229	49457269	1	lincRNA	0.0001	0.0161083	PUTM
ENSG00000267454	chr19	56393656	56399172	1	lincRNA	0.0001	0.0161083	PUTM
ENSG00000274031	chr16	56465642	56466162	-1	antisense	0.0001	0.0161083	PUTM
ENSG00000234492	chr4	108538190	108620460	-1	lincRNA	0.0002	0.0304268	PUTM
ENSG00000239911	chr7	151877042	151879223	1	antisense	0.0002	0.0304268	PUTM
ENSG00000269893	chr4	118278709	118279823	1	lincRNA	0.0002	0.0304268	PUTM
ENSG00000274312	chr15	98319687	98320237	-1	lincRNA	0.0002	0.0304268	PUTM
ENSG00000196295	chr7	30516309	30594809	-1	processed_transcript	0.0003	0.0415961	PUTM
ENSG00000236682	chr2	127389130	127400580	1	lincRNA	0.0003	0.0415961	PUTM
ENSG00000237585	chr13	44651812	44701016	1	lincRNA	0.0003	0.0415961	PUTM
ENSG00000251580	chr4	6670725	6673830	-1	lincRNA	0.0003	0.0415961	PUTM
ENSG00000255857	chr12	120201291	120213138	1	antisense	0.0003	0.0415961	PUTM
ENSG00000261105	chr13	75604700	75635994	-1	antisense	0.0003	0.0415961	PUTM
ENSG00000261621	chr15	24235078	24276829	1	lincRNA	0.0003	0.0415961	PUTM
ENSG00000126005	chr20	35201745	35278131	-1	antisense	0	0	SNIG
ENSG00000198468	chr1	212852108	212858088	-1	lincRNA	0	0	SNIG
ENSG00000204110	chr6	37507348	37535616	1	lincRNA	0	0	SNIG
ENSG00000204792	chr2	74918148	74938418	1	lincRNA	0	0	SNIG
ENSG00000225180	chr17	81165507	81183164	1	antisense	0	0	SNIG
ENSG00000226686	chr19	37251912	37265535	1	lincRNA	0	0	SNIG
ENSG00000226752	chr9	120824828	120851355	1	antisense	0	0	SNIG
ENSG00000226824	chr7	66654538	66669855	1	sense_intronic	0	0	SNIG
ENSG00000226864	chr10	121928312	121951965	1	antisense	0	0	SNIG
ENSG00000227354	chr13	79406309	79424328	1	antisense	0	0	SNIG
ENSG00000228408	chr6	149217926	149245554	1	lincRNA	0	0	SNIG
ENSG00000229043	chr7	1160374	1165267	1	antisense	0	0	SNIG
ENSG00000230438	chr6	2854657	2881407	-1	lincRNA	0	0	SNIG
ENSG00000230658	chr7	23101228	23105703	-1	lincRNA	0	0	SNIG
ENSG00000231160	chr4	38612701	38664883	-1	processed_transcript	0	0	SNIG
ENSG00000231990	chr9	93857083	93858333	1	lincRNA	0	0	SNIG
ENSG00000234171	chr2	3558492	3561745	1	antisense	0	0	SNIG
ENSG00000235448	chr9	12700100	12814345	-1	antisense	0	0	SNIG
ENSG00000237009	chr9	3898642	3901248	1	antisense	0	0	SNIG
ENSG00000237152	chr13	50807856	50849905	1	antisense	0	0	SNIG
ENSG00000237975	chr1	152168125	152445456	1	antisense	0	0	SNIG
ENSG00000239445	chr3	98714330	98732651	-1	antisense	0	0	SNIG
ENSG00000239467	chr2	170771113	170778148	1	lincRNA	0	0	SNIG
ENSG00000241231	chr3	181421058	181442486	-1	lincRNA	0	0	SNIG
ENSG00000244879	chr15	50354959	50372202	1	antisense	0	0	SNIG
ENSG00000245498	chr11	124800450	124834487	1	antisense	0	0	SNIG
ENSG00000245832	chr11	81879851	82718082	-1	lincRNA	0	0	SNIG
ENSG00000246174	chr11	78139771	78175323	1	antisense	0	0	SNIG
ENSG00000247828	chr5	88268895	88436685	1	antisense	0	0	SNIG
ENSG00000248275	chr5	181261212	181272307	1	processed_transcript	0	0	SNIG
ENSG00000251372	chr4	138309711	138424344	1	lincRNA	0	0	SNIG
ENSG00000254682	chr11	71448674	71452157	1	antisense	0	0	SNIG
ENSG00000256427	chr12	9246497	9257960	1	lincRNA	0	0	SNIG
ENSG00000259065	chr14	73787360	73803270	1	antisense	0	0	SNIG
ENSG00000259905	chr15	24493137	24652130	1	lincRNA	0	0	SNIG
ENSG00000260032	chr20	36045622	36050960	-1	lincRNA	0	0	SNIG
ENSG00000261428	chr2	222566899	222569719	-1	antisense	0	0	SNIG
ENSG00000261584	chr6	26686241	26687964	1	lincRNA	0	0	SNIG
ENSG00000261621	chr15	24235078	24276829	1	lincRNA	0	0	SNIG
ENSG00000261879	chr17	5192084	5248069	1	antisense	0	0	SNIG
ENSG00000263635	chr18	15075445	15122767	1	lincRNA	0	0	SNIG
ENSG00000264808	chr17	29369717	29390777	-1	antisense	0	0	SNIG
ENSG00000268555	chr19	21570822	21587322	-1	lincRNA	0	0	SNIG
ENSG00000268658	chr19	21483374	21503238	1	lincRNA	0	0	SNIG
ENSG00000270127	chr15	100547765	100550153	-1	lincRNA	0	0	SNIG
ENSG00000271643	chr3	33795688	33796950	-1	lincRNA	0	0	SNIG
ENSG00000272865	chr1	242147514	242209129	1	antisense	0	0	SNIG
ENSG00000273253	chr22	50199090	50200837	-1	antisense	0	0	SNIG
ENSG00000273492	chr21	26170871	26217381	1	lincRNA	0	0	SNIG
ENSG00000274031	chr16	56465642	56466162	-1	antisense	0	0	SNIG
ENSG00000278576	chr14	88589231	88592408	1	sense_intronic	0	0	SNIG
ENSG00000281501	chr4	25160641	25201440	1	antisense	0	0	SNIG
ENSG00000196295	chr7	30516309	30594809	-1	processed_transcript	0.0001	0.0184594	SNIG
ENSG00000224382	chr10	4384246	4410612	1	lincRNA	0.0001	0.0184594	SNIG
ENSG00000224883	chr22	41981304	41982217	-1	antisense	0.0001	0.0184594	SNIG
ENSG00000226496	chr21	41141493	41148133	-1	antisense	0.0001	0.0184594	SNIG
ENSG00000228065	chr10	65570338	65768835	1	lincRNA	0.0001	0.0184594	SNIG
ENSG00000233016	chr9	136721366	136728184	-1	antisense	0.0002	0.032375	SNIG
ENSG00000238012	chr2	64330486	64332131	-1	lincRNA	0.0002	0.032375	SNIG
ENSG00000246375	chr4	88284942	88331421	1	lincRNA	0.0002	0.032375	SNIG
ENSG00000249252	chr4	15004942	15427914	-1	antisense	0.0002	0.032375	SNIG
ENSG00000253496	chr8	16676905	16915044	-1	lincRNA	0.0002	0.032375	SNIG
ENSG00000259219	chr15	99976481	99980774	1	antisense	0.0002	0.032375	SNIG
ENSG00000270116	chr21	37100814	37101343	1	sense_intronic	0.0002	0.032375	SNIG
ENSG00000277301	chr20	32509959	32520285	1	antisense	0.0002	0.032375	SNIG
ENSG00000211683	chr22	23630618	23638941	-1	processed_transcript	0.0003	0.0450938	SNIG
ENSG00000223768	chr21	45293285	45297354	1	lincRNA	0.0003	0.0450938	SNIG
ENSG00000247498	chr12	12927726	12984645	1	antisense	0.0003	0.0450938	SNIG
ENSG00000254919	chr11	35915051	35918739	-1	antisense	0.0003	0.0450938	SNIG
ENSG00000258779	chr16	73386805	73421393	1	lincRNA	0.0003	0.0450938	SNIG
ENSG00000131484	chr17	45533963	45534710	1	antisense	0	0	TCTX
ENSG00000163364	chr2	176629589	176637931	-1	lincRNA	0	0	TCTX
ENSG00000166770	chr19	56477250	56500666	1	lincRNA	0	0	TCTX
ENSG00000177112	chr11	10541272	10599932	1	antisense	0	0	TCTX
ENSG00000177725	chr8	22169338	22171710	1	sense_overlapping	0	0	TCTX
ENSG00000189223	chr2	113211522	113276581	1	processed_transcript	0	0	TCTX
ENSG00000196756	chr20	38420588	38435353	-1	processed_transcript	0	0	TCTX
ENSG00000204792	chr2	74918148	74938418	1	lincRNA	0	0	TCTX
ENSG00000214043	chr12	126442481	126472790	1	lincRNA	0	0	TCTX
ENSG00000214870	chr7	26398593	26494256	1	lincRNA	0	0	TCTX
ENSG00000215256	chr14	23938731	23988839	-1	antisense	0	0	TCTX
ENSG00000215447	chr21	45288052	45291738	1	processed_transcript	0	0	TCTX
ENSG00000218510	chr1	22024531	22031225	1	lincRNA	0	0	TCTX
ENSG00000223768	chr21	45293285	45297354	1	lincRNA	0	0	TCTX
ENSG00000224848	chr9	96687056	96721121	1	lincRNA	0	0	TCTX
ENSG00000224945	chr9	89088604	89109934	-1	sense_intronic	0	0	TCTX
ENSG00000225138	chr5	473236	480884	1	processed_transcript	0	0	TCTX
ENSG00000225230	chr5	56900041	56910714	-1	antisense	0	0	TCTX
ENSG00000226578	chr10	37775371	37784131	-1	lincRNA	0	0	TCTX
ENSG00000226686	chr19	37251912	37265535	1	lincRNA	0	0	TCTX
ENSG00000226752	chr9	120824828	120851355	1	antisense	0	0	TCTX
ENSG00000226824	chr7	66654538	66669855	1	sense_intronic	0	0	TCTX
ENSG00000226864	chr10	121928312	121951965	1	antisense	0	0	TCTX
ENSG00000227354	chr13	79406309	79424328	1	antisense	0	0	TCTX
ENSG00000228065	chr10	65570338	65768835	1	lincRNA	0	0	TCTX
ENSG00000228793	chr6	3594247	3624747	-1	lincRNA	0	0	TCTX
ENSG00000229043	chr7	1160374	1165267	1	antisense	0	0	TCTX
ENSG00000229081	chr10	132520827	132522449	-1	antisense	0	0	TCTX
ENSG00000229152	chr13	110894639	110899172	-1	sense_intronic	0	0	TCTX
ENSG00000230156	chr13	106653916	106672163	1	lincRNA	0	0	TCTX
ENSG00000230438	chr6	2854657	2881407	-1	lincRNA	0	0	TCTX
ENSG00000230658	chr7	23101228	23105703	-1	lincRNA	0	0	TCTX
ENSG00000230836	chr2	74940258	74942670	1	lincRNA	0	0	TCTX
ENSG00000231160	chr4	38612701	38664883	-1	processed_transcript	0	0	TCTX
ENSG00000231769	chr6	46097093	46129706	-1	antisense	0	0	TCTX
ENSG00000232876	chr6	135055033	135060550	1	antisense	0	0	TCTX
ENSG00000233016	chr9	136721366	136728184	-1	antisense	0	0	TCTX
ENSG00000233184	chr1	101025878	101087268	1	antisense	0	0	TCTX
ENSG00000234171	chr2	3558492	3561745	1	antisense	0	0	TCTX
ENSG00000234492	chr4	108538190	108620460	-1	lincRNA	0	0	TCTX
ENSG00000235448	chr9	12700100	12814345	-1	antisense	0	0	TCTX
ENSG00000237149	chr10	75401519	75408982	1	antisense	0	0	TCTX
ENSG00000237438	chr22	17036570	17060825	1	lincRNA	0	0	TCTX
ENSG00000237943	chr10	6580419	6616452	1	processed_transcript	0	0	TCTX
ENSG00000237975	chr1	152168125	152445456	1	antisense	0	0	TCTX
ENSG00000239335	chr12	66130751	66134449	1	antisense	0	0	TCTX
ENSG00000239445	chr3	98714330	98732651	-1	antisense	0	0	TCTX
ENSG00000239467	chr2	170771113	170778148	1	lincRNA	0	0	TCTX
ENSG00000240661	chr3	120349449	120423826	1	antisense	0	0	TCTX
ENSG00000241231	chr3	181421058	181442486	-1	lincRNA	0	0	TCTX
ENSG00000242588	chr7	128574751	128622694	1	processed_transcript	0	0	TCTX
ENSG00000244879	chr15	50354959	50372202	1	antisense	0	0	TCTX
ENSG00000245498	chr11	124800450	124834487	1	antisense	0	0	TCTX
ENSG00000245832	chr11	81879851	82718082	-1	lincRNA	0	0	TCTX
ENSG00000246174	chr11	78139771	78175323	1	antisense	0	0	TCTX
ENSG00000246375	chr4	88284942	88331421	1	lincRNA	0	0	TCTX
ENSG00000247828	chr5	88268895	88436685	1	antisense	0	0	TCTX
ENSG00000248150	chr5	16373361	16440081	-1	lincRNA	0	0	TCTX
ENSG00000248174	chr4	174094660	174220398	-1	lincRNA	0	0	TCTX
ENSG00000248429	chr4	158170752	158202877	1	antisense	0	0	TCTX
ENSG00000248925	chr5	269858	271516	-1	antisense	0	0	TCTX
ENSG00000250643	chr3	129954105	129969294	-1	antisense	0	0	TCTX
ENSG00000251372	chr4	138309711	138424344	1	lincRNA	0	0	TCTX
ENSG00000251580	chr4	6670725	6673830	-1	lincRNA	0	0	TCTX
ENSG00000251600	chr4	143912331	143982454	1	lincRNA	0	0	TCTX
ENSG00000253361	chr8	38543652	38552680	-1	lincRNA	0	0	TCTX
ENSG00000254154	chr1	177928788	178038007	-1	processed_transcript	0	0	TCTX
ENSG00000254682	chr11	71448674	71452157	1	antisense	0	0	TCTX
ENSG00000254860	chr11	8964675	8977527	1	antisense	0	0	TCTX
ENSG00000255468	chr11	66347950	66364804	1	antisense	0	0	TCTX
ENSG00000256073	chr21	32393130	32393960	1	lincRNA	0	0	TCTX
ENSG00000256427	chr12	9246497	9257960	1	lincRNA	0	0	TCTX
ENSG00000258702	chr14	96592733	96595762	1	lincRNA	0	0	TCTX
ENSG00000259577	chr15	52180093	52205874	1	lincRNA	0	0	TCTX
ENSG00000259774	chr15	84422618	84425882	1	lincRNA	0	0	TCTX
ENSG00000259905	chr15	24493137	24652130	1	lincRNA	0	0	TCTX
ENSG00000259994	chr10	30302826	30306066	-1	sense_overlapping	0	0	TCTX
ENSG00000260372	chr18	26655742	27190698	1	antisense	0	0	TCTX
ENSG00000260398	chr8	78605952	78609705	1	sense_overlapping	0	0	TCTX
ENSG00000260671	chr16	87739771	87747706	-1	sense_intronic	0	0	TCTX
ENSG00000261105	chr13	75604700	75635994	-1	antisense	0	0	TCTX
ENSG00000261402	chr9	19926094	19929937	1	lincRNA	0	0	TCTX
ENSG00000261621	chr15	24235078	24276829	1	lincRNA	0	0	TCTX
ENSG00000261879	chr17	5192084	5248069	1	antisense	0	0	TCTX
ENSG00000263072	chr16	3110460	3134882	-1	antisense	0	0	TCTX
ENSG00000263753	chr18	5237826	5246508	1	lincRNA	0	0	TCTX
ENSG00000266489	chr18	24516883	24518006	-1	lincRNA	0	0	TCTX
ENSG00000266903	chr19	44632199	44718759	-1	antisense	0	0	TCTX
ENSG00000267454	chr19	56393656	56399172	1	lincRNA	0	0	TCTX
ENSG00000268658	chr19	21483374	21503238	1	lincRNA	0	0	TCTX
ENSG00000269696	chr19	56545566	56567411	-1	antisense	0	0	TCTX
ENSG00000270127	chr15	100547765	100550153	-1	lincRNA	0	0	TCTX
ENSG00000271643	chr3	33795688	33796950	-1	lincRNA	0	0	TCTX
ENSG00000272274	chr13	106617810	106631359	1	lincRNA	0	0	TCTX
ENSG00000272375	chr8	30197404	30198048	1	lincRNA	0	0	TCTX
ENSG00000272864	chr1	74698769	74699333	-1	lincRNA	0	0	TCTX
ENSG00000272865	chr1	242147514	242209129	1	antisense	0	0	TCTX
ENSG00000272927	chr4	661209	661945	-1	antisense	0	0	TCTX
ENSG00000273253	chr22	50199090	50200837	-1	antisense	0	0	TCTX
ENSG00000273492	chr21	26170871	26217381	1	lincRNA	0	0	TCTX
ENSG00000274031	chr16	56465642	56466162	-1	antisense	0	0	TCTX
ENSG00000275759	chr12	118428281	118428870	1	lincRNA	0	0	TCTX
ENSG00000278000	chr18	80161752	80162413	1	sense_intronic	0	0	TCTX
ENSG00000278600	chr15	79920195	79922455	-1	sense_intronic	0	0	TCTX
ENSG00000281501	chr4	25160641	25201440	1	antisense	0	0	TCTX
ENSG00000196295	chr7	30516309	30594809	-1	processed_transcript	0.0001	0.00951219	TCTX
ENSG00000214324	chr3	127193131	127198185	1	lincRNA	0.0001	0.00951219	TCTX
ENSG00000229321	chr2	206866795	206868289	1	lincRNA	0.0001	0.00951219	TCTX
ENSG00000232243	chr13	19262797	19263873	-1	lincRNA	0.0001	0.00951219	TCTX
ENSG00000251136	chr8	89609409	89757727	-1	lincRNA	0.0001	0.00951219	TCTX
ENSG00000254377	chr8	64373328	64383787	1	lincRNA	0.0001	0.00951219	TCTX
ENSG00000255928	chr11	73722349	73722694	1	antisense	0.0001	0.00951219	TCTX
ENSG00000260464	chr1	93847174	93848939	1	lincRNA	0.0001	0.00951219	TCTX
ENSG00000261037	chr5	6019029	6022283	-1	lincRNA	0.0001	0.00951219	TCTX
ENSG00000272316	chr6	57908560	57913911	-1	lincRNA	0.0001	0.00951219	TCTX
ENSG00000275409	chr12	118430147	118430699	1	lincRNA	0.0001	0.00951219	TCTX
ENSG00000212978	chr2	61141592	61144969	-1	processed_transcript	0.0002	0.0179417	TCTX
ENSG00000229996	chr2	241010045	241010744	-1	antisense	0.0002	0.0179417	TCTX
ENSG00000254473	chr9	83707594	83713378	1	antisense	0.0002	0.0179417	TCTX
ENSG00000260760	chr15	24441127	24447967	1	lincRNA	0.0002	0.0179417	TCTX
ENSG00000261613	chr16	2554060	2556060	-1	antisense	0.0002	0.0179417	TCTX
ENSG00000264247	chr18	74591774	74598508	-1	lincRNA	0.0002	0.0179417	TCTX
ENSG00000271727	chr6	711533	750729	1	lincRNA	0.0002	0.0179417	TCTX
ENSG00000122548	chr7	26533121	26538788	-1	lincRNA	0.0003	0.0254634	TCTX
ENSG00000205663	chrX	3891438	3920746	-1	lincRNA	0.0003	0.0254634	TCTX
ENSG00000227165	chr10	120761812	120851345	-1	antisense	0.0003	0.0254634	TCTX
ENSG00000232855	chr21	28439346	28674848	-1	lincRNA	0.0003	0.0254634	TCTX
ENSG00000237720	chr2	2834264	2838391	-1	lincRNA	0.0003	0.0254634	TCTX
ENSG00000249937	chr5	17684584	17955857	1	lincRNA	0.0003	0.0254634	TCTX
ENSG00000264880	chr18	15159724	15164467	-1	lincRNA	0.0003	0.0254634	TCTX
ENSG00000240207	chr3	158732263	158784070	1	antisense	0.0004	0.0326937	TCTX
ENSG00000253103	chr8	111098961	111236203	-1	lincRNA	0.0004	0.0326937	TCTX
ENSG00000254631	chr11	74397549	74485742	1	antisense	0.0004	0.0326937	TCTX
ENSG00000257815	chr12	69904033	70243360	-1	antisense	0.0004	0.0326937	TCTX
ENSG00000278611	chr19	9538733	9539734	1	lincRNA	0.0004	0.0326937	TCTX
ENSG00000231106	chr21	36005338	36007838	1	lincRNA	0.0005	0.0399788	TCTX
ENSG00000234614	chr1	151841877	151850385	1	antisense	0.0005	0.0399788	TCTX
ENSG00000263082	chr16	50880209	50884101	1	lincRNA	0.0005	0.0399788	TCTX
ENSG00000251575	chr5	61732774	61735669	-1	lincRNA	0.0006	0.0472892	TCTX
ENSG00000261098	chr11	107312132	107316271	-1	lincRNA	0.0006	0.0472892	TCTX
ENSG00000131484	chr17	45533963	45534710	1	antisense	0	0	THAL
ENSG00000175611	chr9	95759231	95875977	-1	processed_transcript	0	0	THAL
ENSG00000189223	chr2	113211522	113276581	1	processed_transcript	0	0	THAL
ENSG00000196295	chr7	30516309	30594809	-1	processed_transcript	0	0	THAL
ENSG00000196756	chr20	38420588	38435353	-1	processed_transcript	0	0	THAL
ENSG00000204792	chr2	74918148	74938418	1	lincRNA	0	0	THAL
ENSG00000213468	chrX	131691530	131830643	-1	lincRNA	0	0	THAL
ENSG00000215447	chr21	45288052	45291738	1	processed_transcript	0	0	THAL
ENSG00000223797	chr3	40313802	40453329	-1	antisense	0	0	THAL
ENSG00000224043	chr2	134735464	134918710	-1	antisense	0	0	THAL
ENSG00000224525	chr1	242203555	242210827	1	antisense	0	0	THAL
ENSG00000224914	chr10	87342736	87357882	1	lincRNA	0	0	THAL
ENSG00000225231	chr12	9936579	9943495	-1	lincRNA	0	0	THAL
ENSG00000226578	chr10	37775371	37784131	-1	lincRNA	0	0	THAL
ENSG00000226686	chr19	37251912	37265535	1	lincRNA	0	0	THAL
ENSG00000226752	chr9	120824828	120851355	1	antisense	0	0	THAL
ENSG00000226864	chr10	121928312	121951965	1	antisense	0	0	THAL
ENSG00000228065	chr10	65570338	65768835	1	lincRNA	0	0	THAL
ENSG00000228408	chr6	149217926	149245554	1	lincRNA	0	0	THAL
ENSG00000228793	chr6	3594247	3624747	-1	lincRNA	0	0	THAL
ENSG00000229043	chr7	1160374	1165267	1	antisense	0	0	THAL
ENSG00000230156	chr13	106653916	106672163	1	lincRNA	0	0	THAL
ENSG00000230438	chr6	2854657	2881407	-1	lincRNA	0	0	THAL
ENSG00000230658	chr7	23101228	23105703	-1	lincRNA	0	0	THAL
ENSG00000231365	chr1	119140396	119275973	1	antisense	0	0	THAL
ENSG00000233016	chr9	136721366	136728184	-1	antisense	0	0	THAL
ENSG00000233621	chr1	37454879	37474411	-1	antisense	0	0	THAL
ENSG00000234171	chr2	3558492	3561745	1	antisense	0	0	THAL
ENSG00000235448	chr9	12700100	12814345	-1	antisense	0	0	THAL
ENSG00000236466	chr6	46492052	46532758	1	antisense	0	0	THAL
ENSG00000237438	chr22	17036570	17060825	1	lincRNA	0	0	THAL
ENSG00000237943	chr10	6580419	6616452	1	processed_transcript	0	0	THAL
ENSG00000237975	chr1	152168125	152445456	1	antisense	0	0	THAL
ENSG00000241231	chr3	181421058	181442486	-1	lincRNA	0	0	THAL
ENSG00000241316	chr3	67654697	67947713	1	lincRNA	0	0	THAL
ENSG00000244879	chr15	50354959	50372202	1	antisense	0	0	THAL
ENSG00000245498	chr11	124800450	124834487	1	antisense	0	0	THAL
ENSG00000245832	chr11	81879851	82718082	-1	lincRNA	0	0	THAL
ENSG00000246174	chr11	78139771	78175323	1	antisense	0	0	THAL
ENSG00000247828	chr5	88268895	88436685	1	antisense	0	0	THAL
ENSG00000248174	chr4	174094660	174220398	-1	lincRNA	0	0	THAL
ENSG00000248275	chr5	181261212	181272307	1	processed_transcript	0	0	THAL
ENSG00000248429	chr4	158170752	158202877	1	antisense	0	0	THAL
ENSG00000248508	chr15	40039311	40067290	1	lincRNA	0	0	THAL
ENSG00000251372	chr4	138309711	138424344	1	lincRNA	0	0	THAL
ENSG00000251580	chr4	6670725	6673830	-1	lincRNA	0	0	THAL
ENSG00000254682	chr11	71448674	71452157	1	antisense	0	0	THAL
ENSG00000254860	chr11	8964675	8977527	1	antisense	0	0	THAL
ENSG00000254919	chr11	35915051	35918739	-1	antisense	0	0	THAL
ENSG00000256427	chr12	9246497	9257960	1	lincRNA	0	0	THAL
ENSG00000259905	chr15	24493137	24652130	1	lincRNA	0	0	THAL
ENSG00000261064	chr15	32536047	32587613	1	lincRNA	0	0	THAL
ENSG00000261613	chr16	2554060	2556060	-1	antisense	0	0	THAL
ENSG00000261879	chr17	5192084	5248069	1	antisense	0	0	THAL
ENSG00000263753	chr18	5237826	5246508	1	lincRNA	0	0	THAL
ENSG00000266903	chr19	44632199	44718759	-1	antisense	0	0	THAL
ENSG00000270127	chr15	100547765	100550153	-1	lincRNA	0	0	THAL
ENSG00000271643	chr3	33795688	33796950	-1	lincRNA	0	0	THAL
ENSG00000272375	chr8	30197404	30198048	1	lincRNA	0	0	THAL
ENSG00000272864	chr1	74698769	74699333	-1	lincRNA	0	0	THAL
ENSG00000272865	chr1	242147514	242209129	1	antisense	0	0	THAL
ENSG00000272970	chr3	184734075	184738949	1	lincRNA	0	0	THAL
ENSG00000275759	chr12	118428281	118428870	1	lincRNA	0	0	THAL
ENSG00000281501	chr4	25160641	25201440	1	antisense	0	0	THAL
ENSG00000203875	chr6	85660950	85678736	-1	processed_transcript	0.0001	0.0137204	THAL
ENSG00000212766	chr15	69072926	69095820	1	lincRNA	0.0001	0.0137204	THAL
ENSG00000212978	chr2	61141592	61144969	-1	processed_transcript	0.0001	0.0137204	THAL
ENSG00000215869	chr1	104072983	104226678	1	lincRNA	0.0001	0.0137204	THAL
ENSG00000223768	chr21	45293285	45297354	1	lincRNA	0.0001	0.0137204	THAL
ENSG00000225706	chr9	8858130	8862255	1	lincRNA	0.0001	0.0137204	THAL
ENSG00000227354	chr13	79406309	79424328	1	antisense	0.0001	0.0137204	THAL
ENSG00000230836	chr2	74940258	74942670	1	lincRNA	0.0001	0.0137204	THAL
ENSG00000232560	chr21	17438890	17449185	1	lincRNA	0.0001	0.0137204	THAL
ENSG00000239445	chr3	98714330	98732651	-1	antisense	0.0001	0.0137204	THAL
ENSG00000259372	chr15	81410517	81419127	1	lincRNA	0.0001	0.0137204	THAL
ENSG00000261584	chr6	26686241	26687964	1	lincRNA	0.0001	0.0137204	THAL
ENSG00000261621	chr15	24235078	24276829	1	lincRNA	0.0001	0.0137204	THAL
ENSG00000263164	chr17	5240508	5241543	-1	lincRNA	0.0001	0.0137204	THAL
ENSG00000268658	chr19	21483374	21503238	1	lincRNA	0.0001	0.0137204	THAL
ENSG00000273100	chr6	170178681	170179660	1	lincRNA	0.0001	0.0137204	THAL
ENSG00000273253	chr22	50199090	50200837	-1	antisense	0.0001	0.0137204	THAL
ENSG00000214870	chr7	26398593	26494256	1	lincRNA	0.0002	0.0255484	THAL
ENSG00000226824	chr7	66654538	66669855	1	sense_intronic	0.0002	0.0255484	THAL
ENSG00000263072	chr16	3110460	3134882	-1	antisense	0.0002	0.0255484	THAL
ENSG00000264880	chr18	15159724	15164467	-1	lincRNA	0.0002	0.0255484	THAL
ENSG00000272462	chr6	25992662	26001775	1	lincRNA	0.0002	0.0255484	THAL
ENSG00000274031	chr16	56465642	56466162	-1	antisense	0.0002	0.0255484	THAL
ENSG00000181798	chr2	231508426	231514339	-1	lincRNA	0.0003	0.0366381	THAL
ENSG00000226496	chr21	41141493	41148133	-1	antisense	0.0003	0.0366381	THAL
ENSG00000253496	chr8	16676905	16915044	-1	lincRNA	0.0003	0.0366381	THAL
ENSG00000255399	chr12	114408191	114412831	1	antisense	0.0003	0.0366381	THAL
ENSG00000232084	chr2	100208254	100251484	1	lincRNA	0.0004	0.0467939	THAL
ENSG00000240661	chr3	120349449	120423826	1	antisense	0.0004	0.0467939	THAL
ENSG00000259129	chr14	47764954	47795092	-1	lincRNA	0.0004	0.0467939	THAL
ENSG00000272279	chr6	1528364	1528911	-1	lincRNA	0.0004	0.0467939	THAL
ENSG00000175611	chr9	95759231	95875977	-1	processed_transcript	0	0	WHMT
ENSG00000189223	chr2	113211522	113276581	1	processed_transcript	0	0	WHMT
ENSG00000196295	chr7	30516309	30594809	-1	processed_transcript	0	0	WHMT
ENSG00000204792	chr2	74918148	74938418	1	lincRNA	0	0	WHMT
ENSG00000212978	chr2	61141592	61144969	-1	processed_transcript	0	0	WHMT
ENSG00000218672	chr7	155382076	155396356	1	lincRNA	0	0	WHMT
ENSG00000223745	chr1	93262186	93346025	-1	processed_transcript	0	0	WHMT
ENSG00000224848	chr9	96687056	96721121	1	lincRNA	0	0	WHMT
ENSG00000226752	chr9	120824828	120851355	1	antisense	0	0	WHMT
ENSG00000226824	chr7	66654538	66669855	1	sense_intronic	0	0	WHMT
ENSG00000226864	chr10	121928312	121951965	1	antisense	0	0	WHMT
ENSG00000227354	chr13	79406309	79424328	1	antisense	0	0	WHMT
ENSG00000227533	chr1	42959049	42983358	1	lincRNA	0	0	WHMT
ENSG00000228065	chr10	65570338	65768835	1	lincRNA	0	0	WHMT
ENSG00000228408	chr6	149217926	149245554	1	lincRNA	0	0	WHMT
ENSG00000228793	chr6	3594247	3624747	-1	lincRNA	0	0	WHMT
ENSG00000228886	chr13	45350323	45351350	1	lincRNA	0	0	WHMT
ENSG00000229043	chr7	1160374	1165267	1	antisense	0	0	WHMT
ENSG00000229321	chr2	206866795	206868289	1	lincRNA	0	0	WHMT
ENSG00000229921	chr6	167992822	167997077	-1	lincRNA	0	0	WHMT
ENSG00000230438	chr6	2854657	2881407	-1	lincRNA	0	0	WHMT
ENSG00000230658	chr7	23101228	23105703	-1	lincRNA	0	0	WHMT
ENSG00000230825	chr7	7255154	7277779	1	processed_transcript	0	0	WHMT
ENSG00000230836	chr2	74940258	74942670	1	lincRNA	0	0	WHMT
ENSG00000230839	chr20	1804016	1817606	-1	lincRNA	0	0	WHMT
ENSG00000231160	chr4	38612701	38664883	-1	processed_transcript	0	0	WHMT
ENSG00000231170	chr7	95596682	95613719	1	antisense	0	0	WHMT
ENSG00000232504	chr2	85889280	85890980	1	lincRNA	0	0	WHMT
ENSG00000233016	chr9	136721366	136728184	-1	antisense	0	0	WHMT
ENSG00000233359	chr1	102199739	102389630	-1	lincRNA	0	0	WHMT
ENSG00000234171	chr2	3558492	3561745	1	antisense	0	0	WHMT
ENSG00000234190	chr1	147777590	147788953	1	lincRNA	0	0	WHMT
ENSG00000235448	chr9	12700100	12814345	-1	antisense	0	0	WHMT
ENSG00000235903	chr13	46052806	46113332	1	antisense	0	0	WHMT
ENSG00000236088	chr17	13756478	14069495	-1	processed_transcript	0	0	WHMT
ENSG00000237152	chr13	50807856	50849905	1	antisense	0	0	WHMT
ENSG00000237742	chr6	125578558	125749190	-1	antisense	0	0	WHMT
ENSG00000237943	chr10	6580419	6616452	1	processed_transcript	0	0	WHMT
ENSG00000237975	chr1	152168125	152445456	1	antisense	0	0	WHMT
ENSG00000239335	chr12	66130751	66134449	1	antisense	0	0	WHMT
ENSG00000239445	chr3	98714330	98732651	-1	antisense	0	0	WHMT
ENSG00000241231	chr3	181421058	181442486	-1	lincRNA	0	0	WHMT
ENSG00000241316	chr3	67654697	67947713	1	lincRNA	0	0	WHMT
ENSG00000241767	chr3	164714095	164831480	-1	lincRNA	0	0	WHMT
ENSG00000242588	chr7	128574751	128622694	1	processed_transcript	0	0	WHMT
ENSG00000244879	chr15	50354959	50372202	1	antisense	0	0	WHMT
ENSG00000245832	chr11	81879851	82718082	-1	lincRNA	0	0	WHMT
ENSG00000246174	chr11	78139771	78175323	1	antisense	0	0	WHMT
ENSG00000246375	chr4	88284942	88331421	1	lincRNA	0	0	WHMT
ENSG00000246898	chr16	66408524	66412135	1	lincRNA	0	0	WHMT
ENSG00000247572	chr5	81204084	81301560	-1	antisense	0	0	WHMT
ENSG00000247828	chr5	88268895	88436685	1	antisense	0	0	WHMT
ENSG00000248275	chr5	181261212	181272307	1	processed_transcript	0	0	WHMT
ENSG00000248378	chr5	31743988	31744451	-1	lincRNA	0	0	WHMT
ENSG00000250538	chr4	155206529	155209027	-1	antisense	0	0	WHMT
ENSG00000251372	chr4	138309711	138424344	1	lincRNA	0	0	WHMT
ENSG00000251504	chr4	177729638	177907936	-1	lincRNA	0	0	WHMT
ENSG00000251580	chr4	6670725	6673830	-1	lincRNA	0	0	WHMT
ENSG00000253716	chr8	143280161	143281690	-1	antisense	0	0	WHMT
ENSG00000254049	chr8	32440746	32442725	1	sense_intronic	0	0	WHMT
ENSG00000254081	chr8	65527008	65562780	-1	lincRNA	0	0	WHMT
ENSG00000254682	chr11	71448674	71452157	1	antisense	0	0	WHMT
ENSG00000254860	chr11	8964675	8977527	1	antisense	0	0	WHMT
ENSG00000255142	chr11	781645	782105	1	lincRNA	0	0	WHMT
ENSG00000255389	chr6	111599875	111602295	1	antisense	0	0	WHMT
ENSG00000256427	chr12	9246497	9257960	1	lincRNA	0	0	WHMT
ENSG00000257176	chr12	29280418	29317848	-1	antisense	0	0	WHMT
ENSG00000259065	chr14	73787360	73803270	1	antisense	0	0	WHMT
ENSG00000259126	chr14	44392531	44393716	-1	lincRNA	0	0	WHMT
ENSG00000259495	chr15	80344853	80403575	-1	lincRNA	0	0	WHMT
ENSG00000259905	chr15	24493137	24652130	1	lincRNA	0	0	WHMT
ENSG00000260244	chr4	155734448	155737062	1	sense_overlapping	0	0	WHMT
ENSG00000260372	chr18	26655742	27190698	1	antisense	0	0	WHMT
ENSG00000260551	chr15	24162754	24169948	-1	lincRNA	0	0	WHMT
ENSG00000260760	chr15	24441127	24447967	1	lincRNA	0	0	WHMT
ENSG00000260780	chr15	24206784	24225854	1	lincRNA	0	0	WHMT
ENSG00000261098	chr11	107312132	107316271	-1	lincRNA	0	0	WHMT
ENSG00000261613	chr16	2554060	2556060	-1	antisense	0	0	WHMT
ENSG00000261621	chr15	24235078	24276829	1	lincRNA	0	0	WHMT
ENSG00000261706	chr21	44994362	44995185	-1	lincRNA	0	0	WHMT
ENSG00000261879	chr17	5192084	5248069	1	antisense	0	0	WHMT
ENSG00000262223	chr17	81376001	81385360	-1	lincRNA	0	0	WHMT
ENSG00000263164	chr17	5240508	5241543	-1	lincRNA	0	0	WHMT
ENSG00000263753	chr18	5237826	5246508	1	lincRNA	0	0	WHMT
ENSG00000264808	chr17	29369717	29390777	-1	antisense	0	0	WHMT
ENSG00000264880	chr18	15159724	15164467	-1	lincRNA	0	0	WHMT
ENSG00000266489	chr18	24516883	24518006	-1	lincRNA	0	0	WHMT
ENSG00000271643	chr3	33795688	33796950	-1	lincRNA	0	0	WHMT
ENSG00000273253	chr22	50199090	50200837	-1	antisense	0	0	WHMT
ENSG00000274031	chr16	56465642	56466162	-1	antisense	0	0	WHMT
ENSG00000278576	chr14	88589231	88592408	1	sense_intronic	0	0	WHMT
ENSG00000281501	chr4	25160641	25201440	1	antisense	0	0	WHMT
ENSG00000281980	chr8	2649201	2651108	1	lincRNA	0	0	WHMT
ENSG00000282142	chr8	2517898	2529710	-1	lincRNA	0	0	WHMT
ENSG00000203875	chr6	85660950	85678736	-1	processed_transcript	0.0001	0.0103771	WHMT
ENSG00000240661	chr3	120349449	120423826	1	antisense	0.0001	0.0103771	WHMT
ENSG00000245937	chr5	127940426	128083172	-1	lincRNA	0.0001	0.0103771	WHMT
ENSG00000261584	chr6	26686241	26687964	1	lincRNA	0.0001	0.0103771	WHMT
ENSG00000261598	chr15	24299749	24300638	1	lincRNA	0.0001	0.0103771	WHMT
ENSG00000226026	chr1	95163219	95233982	-1	antisense	0.0002	0.0193837	WHMT
ENSG00000226496	chr21	41141493	41148133	-1	antisense	0.0002	0.0193837	WHMT
ENSG00000232638	chr10	8051541	8053084	1	lincRNA	0.0002	0.0193837	WHMT
ENSG00000232855	chr21	28439346	28674848	-1	lincRNA	0.0002	0.0193837	WHMT
ENSG00000235180	chr10	126413869	126421879	-1	lincRNA	0.0002	0.0193837	WHMT
ENSG00000260657	chr15	68267792	68277994	-1	lincRNA	0.0002	0.0193837	WHMT
ENSG00000264247	chr18	74591774	74598508	-1	lincRNA	0.0002	0.0193837	WHMT
ENSG00000131484	chr17	45533963	45534710	1	antisense	0.0003	0.0275179	WHMT
ENSG00000225231	chr12	9936579	9943495	-1	lincRNA	0.0003	0.0275179	WHMT
ENSG00000231713	chr21	39727755	39730680	1	lincRNA	0.0003	0.0275179	WHMT
ENSG00000245768	chr16	58733912	59108974	1	lincRNA	0.0003	0.0275179	WHMT
ENSG00000260260	chr16	2154797	2155358	-1	lincRNA	0.0003	0.0275179	WHMT
ENSG00000278600	chr15	79920195	79922455	-1	sense_intronic	0.0003	0.0275179	WHMT
ENSG00000233593	chr1	90782983	90851657	-1	lincRNA	0.0004	0.0357335	WHMT
ENSG00000236882	chr5	95852232	95860133	1	lincRNA	0.0004	0.0357335	WHMT
ENSG00000246982	chr6	36146698	36197205	-1	antisense	0.0004	0.0357335	WHMT
ENSG00000215424	chr21	46229217	46259390	1	antisense	0.0005	0.0431654	WHMT
ENSG00000225554	chr1	241424292	241433492	1	lincRNA	0.0005	0.0431654	WHMT
ENSG00000233527	chr19	36573070	36594708	1	antisense	0.0005	0.0431654	WHMT
ENSG00000271324	chr3	33793644	33794145	-1	lincRNA	0.0005	0.0431654	WHMT
ENSG00000213468	chrX	131691530	131830643	-1	lincRNA	0.0006	0.0497098	WHMT
ENSG00000236107	chr2	165957399	166301784	1	antisense	0.0006	0.0497098	WHMT
ENSG00000247157	chr12	11548030	11590369	1	lincRNA	0.0006	0.0497098	WHMT
ENSG00000259891	chr8	140505813	140508043	-1	antisense	0.0006	0.0497098	WHMT
ENSG00000268912	chr19	58428632	58431148	-1	lincRNA	0.0006	0.0497098	WHMT
