## Supplementary Table S4 for "Genetic regulation of lncRNA expression in the whole human brain" (part 1 of 3)

### Sheet: Sheet1
Supplementary Table S4 Characteristics of the eSNPs identified by cis-eQTL analysis
SNPs	LncRNAs	Beta	Nominal P	Threshold	Brain regions
rs1013688	ENSG00000122548	0.156562	8.86217e-08	6.47701e-07	CRBL
rs1229659	ENSG00000122548	0.15628	7.81346e-08	6.47701e-07	CRBL
rs1229663	ENSG00000122548	0.156501	8.64902e-08	6.47701e-07	CRBL
rs1229664	ENSG00000122548	0.156503	8.64851e-08	6.47701e-07	CRBL
rs1229669	ENSG00000122548	0.18664	2.95154e-09	6.47701e-07	CRBL
rs1238010	ENSG00000122548	0.152948	2.74395e-07	6.47701e-07	CRBL
rs200326150	ENSG00000122548	0.16992	6.753e-08	6.47701e-07	CRBL
rs201192376	ENSG00000122548	0.186196	3.30843e-08	6.47701e-07	CRBL
rs202228323	ENSG00000122548	0.18224	5.15092e-08	6.47701e-07	CRBL
rs3214198	ENSG00000122548	0.160185	1.07396e-07	6.47701e-07	CRBL
rs34580869	ENSG00000122548	0.156238	7.69312e-08	6.47701e-07	CRBL
rs976347	ENSG00000122548	0.15656	9.03851e-08	6.47701e-07	CRBL
rs11346452	ENSG00000126005	0.148293	8.19427e-08	2.03862e-06	CRBL
rs199918290	ENSG00000126005	0.151742	9.68777e-08	2.03862e-06	CRBL
rs199943319	ENSG00000126005	0.148204	8.27929e-08	2.03862e-06	CRBL
rs201065338	ENSG00000126005	0.157137	1.18646e-07	2.03862e-06	CRBL
rs202179303	ENSG00000126005	0.133556	1.75733e-06	2.03862e-06	CRBL
rs2250205	ENSG00000126005	0.148186	8.30261e-08	2.03862e-06	CRBL
rs2254207	ENSG00000126005	0.143301	1.14479e-07	2.03862e-06	CRBL
rs2275275	ENSG00000126005	0.148275	8.17916e-08	2.03862e-06	CRBL
rs2297789	ENSG00000126005	0.148186	8.30261e-08	2.03862e-06	CRBL
rs2425042	ENSG00000126005	0.152049	8.65199e-08	2.03862e-06	CRBL
rs2425043	ENSG00000126005	0.148186	8.30261e-08	2.03862e-06	CRBL
rs2425044	ENSG00000126005	0.152049	8.64356e-08	2.03862e-06	CRBL
rs2425045	ENSG00000126005	0.148185	8.30514e-08	2.03862e-06	CRBL
rs2425047	ENSG00000126005	0.148186	8.30261e-08	2.03862e-06	CRBL
rs2425049	ENSG00000126005	0.148222	8.28757e-08	2.03862e-06	CRBL
rs2425050	ENSG00000126005	0.151663	1.81996e-07	2.03862e-06	CRBL
rs2425053	ENSG00000126005	0.151013	2.42099e-07	2.03862e-06	CRBL
rs3215979	ENSG00000126005	0.1483	8.18255e-08	2.03862e-06	CRBL
rs370085356	ENSG00000126005	0.148187	8.29931e-08	2.03862e-06	CRBL
rs591590	ENSG00000126005	0.148186	8.30261e-08	2.03862e-06	CRBL
rs6058218	ENSG00000126005	0.150984	2.05448e-08	2.03862e-06	CRBL
rs6058224	ENSG00000126005	0.151013	2.42099e-07	2.03862e-06	CRBL
rs6060341	ENSG00000126005	0.148194	8.29943e-08	2.03862e-06	CRBL
rs6060343	ENSG00000126005	0.152054	8.63894e-08	2.03862e-06	CRBL
rs6060347	ENSG00000126005	0.148287	8.206e-08	2.03862e-06	CRBL
rs6060348	ENSG00000126005	0.152977	8.15189e-08	2.03862e-06	CRBL
rs6119595	ENSG00000126005	0.148186	8.30261e-08	2.03862e-06	CRBL
rs6120889	ENSG00000126005	0.15486	6.49613e-08	2.03862e-06	CRBL
rs627106	ENSG00000126005	0.131906	1.42556e-06	2.03862e-06	CRBL
rs639763	ENSG00000126005	0.152072	8.60926e-08	2.03862e-06	CRBL
rs7004	ENSG00000126005	0.152049	8.64777e-08	2.03862e-06	CRBL
rs7267608	ENSG00000126005	0.153337	1.5778e-07	2.03862e-06	CRBL
rs7272884	ENSG00000126005	0.152101	1.94673e-07	2.03862e-06	CRBL
rs8117042	ENSG00000126005	0.148186	8.30261e-08	2.03862e-06	CRBL
rs8117162	ENSG00000126005	0.148186	8.30261e-08	2.03862e-06	CRBL
rs8122819	ENSG00000126005	0.151108	2.35409e-07	2.03862e-06	CRBL
rs932562	ENSG00000126005	0.148186	8.30261e-08	2.03862e-06	CRBL
rs11656151	ENSG00000131484	-0.502079	2.20048e-07	1.11418e-06	CRBL
rs62063286	ENSG00000131484	-0.619442	2.57373e-07	1.11418e-06	CRBL
rs62063287	ENSG00000131484	-0.619458	2.57215e-07	1.11418e-06	CRBL
rs72836318	ENSG00000131484	-0.554584	6.444e-08	1.11418e-06	CRBL
rs74521229	ENSG00000131484	-0.723583	7.306e-08	1.11418e-06	CRBL
rs3744050	ENSG00000163597	0.0782277	1.00805e-07	1.10186e-06	CRBL
rs3744051	ENSG00000163597	0.078241	1.00934e-07	1.10186e-06	CRBL
rs4451979	ENSG00000163597	0.0796327	7.96384e-08	1.10186e-06	CRBL
rs4647887	ENSG00000163597	0.0778145	7.5194e-08	1.10186e-06	CRBL
rs4648343	ENSG00000163597	0.0802904	9.07119e-08	1.10186e-06	CRBL
rs71158017	ENSG00000163597	0.0793143	7.41319e-08	1.10186e-06	CRBL
rs8066453	ENSG00000163597	0.0783249	1.00806e-07	1.10186e-06	CRBL
rs10416032	ENSG00000166770	0.131808	4.09974e-07	4.27173e-07	CRBL
rs12709959	ENSG00000166770	0.14065	1.82216e-08	4.27173e-07	CRBL
rs12979827	ENSG00000166770	0.146506	6.55097e-09	4.27173e-07	CRBL
rs143182019	ENSG00000166770	0.141928	3.31976e-08	4.27173e-07	CRBL
rs17207432	ENSG00000166770	0.174971	2.20563e-13	4.27173e-07	CRBL
rs17207481	ENSG00000166770	0.174846	2.5769e-13	4.27173e-07	CRBL
rs28815239	ENSG00000166770	0.140412	2.26429e-08	4.27173e-07	CRBL
rs34403290	ENSG00000166770	0.166737	5.37475e-12	4.27173e-07	CRBL
rs35026761	ENSG00000166770	0.165966	6.48229e-12	4.27173e-07	CRBL
rs35137070	ENSG00000166770	0.175596	6.5805e-13	4.27173e-07	CRBL
rs35215648	ENSG00000166770	0.173286	1.28485e-12	4.27173e-07	CRBL
rs35520457	ENSG00000166770	0.174957	2.20003e-13	4.27173e-07	CRBL
rs35935673	ENSG00000166770	0.138136	6.92638e-08	4.27173e-07	CRBL
rs36147582	ENSG00000166770	0.176528	2.58863e-13	4.27173e-07	CRBL
rs62121592	ENSG00000166770	0.139742	3.45177e-08	4.27173e-07	CRBL
rs62121594	ENSG00000166770	0.139971	3.03503e-08	4.27173e-07	CRBL
rs62121597	ENSG00000166770	0.146119	6.47663e-09	4.27173e-07	CRBL
rs71184364	ENSG00000166770	0.166066	5.4501e-12	4.27173e-07	CRBL
rs7246498	ENSG00000166770	0.169103	6.40386e-14	4.27173e-07	CRBL
rs75451727	ENSG00000166770	0.247824	1.97558e-07	4.27173e-07	CRBL
rs8110762	ENSG00000166770	0.131808	4.09974e-07	4.27173e-07	CRBL
rs8113270	ENSG00000166770	0.166032	5.49331e-12	4.27173e-07	CRBL
rs960996	ENSG00000166770	0.131808	4.09974e-07	4.27173e-07	CRBL
rs9646635	ENSG00000166770	0.174891	2.23917e-13	4.27173e-07	CRBL
rs9749084	ENSG00000166770	0.174905	2.22987e-13	4.27173e-07	CRBL
rs9749115	ENSG00000166770	0.166066	5.4501e-12	4.27173e-07	CRBL
rs10444120	ENSG00000177234	-0.536868	5.40894e-27	6.88258e-07	CRBL
rs10736292	ENSG00000177234	-0.56978	1.86583e-26	6.88258e-07	CRBL
rs10749377	ENSG00000177234	0.345019	1.1437e-08	6.88258e-07	CRBL
rs10788102	ENSG00000177234	-0.578664	1.87846e-30	6.88258e-07	CRBL
rs10886710	ENSG00000177234	-0.56477	4.50301e-29	6.88258e-07	CRBL
rs10886711	ENSG00000177234	-0.564526	2.79074e-29	6.88258e-07	CRBL
rs10886712	ENSG00000177234	-0.568793	4.96503e-30	6.88258e-07	CRBL
rs10886720	ENSG00000177234	0.309981	4.90009e-07	6.88258e-07	CRBL
rs11199384	ENSG00000177234	0.346653	3.57675e-07	6.88258e-07	CRBL
rs11199412	ENSG00000177234	-0.568317	1.18207e-28	6.88258e-07	CRBL
rs11199418	ENSG00000177234	0.417993	8.41183e-12	6.88258e-07	CRBL
rs11199421	ENSG00000177234	-0.539186	3.40564e-27	6.88258e-07	CRBL
rs11199422	ENSG00000177234	-0.575625	2.0768e-28	6.88258e-07	CRBL
rs11199426	ENSG00000177234	0.319061	6.63021e-07	6.88258e-07	CRBL
rs11199430	ENSG00000177234	0.319085	5.41222e-07	6.88258e-07	CRBL
rs11199431	ENSG00000177234	0.318495	5.92958e-07	6.88258e-07	CRBL
rs11386807	ENSG00000177234	0.371121	1.59518e-09	6.88258e-07	CRBL
rs11591633	ENSG00000177234	0.318989	6.58062e-07	6.88258e-07	CRBL
rs11592655	ENSG00000177234	-0.477769	5.97107e-19	6.88258e-07	CRBL
rs11596919	ENSG00000177234	0.436162	1.22395e-13	6.88258e-07	CRBL
rs11596999	ENSG00000177234	0.429977	4.1271e-14	6.88258e-07	CRBL
rs12247332	ENSG00000177234	-0.477769	5.97107e-19	6.88258e-07	CRBL
rs12266241	ENSG00000177234	0.32207	4.67134e-07	6.88258e-07	CRBL
rs12764385	ENSG00000177234	0.43068	3.86988e-14	6.88258e-07	CRBL
rs12771003	ENSG00000177234	-0.488368	1.5066e-19	6.88258e-07	CRBL
rs1326654	ENSG00000177234	-0.577212	1.89903e-30	6.88258e-07	CRBL
rs1571102	ENSG00000177234	-0.568285	1.84589e-26	6.88258e-07	CRBL
rs1575914	ENSG00000177234	0.373463	5.08358e-09	6.88258e-07	CRBL
rs199756548	ENSG00000177234	-0.511302	1.56295e-07	6.88258e-07	CRBL
rs2182513	ENSG00000177234	-0.57796	2.62893e-28	6.88258e-07	CRBL
rs2420724	ENSG00000177234	0.34153	1.39675e-08	6.88258e-07	CRBL
rs2420725	ENSG00000177234	0.349001	4.36386e-08	6.88258e-07	CRBL
rs2420726	ENSG00000177234	-0.564627	2.72358e-29	6.88258e-07	CRBL
rs2420787	ENSG00000177234	0.319067	6.48024e-07	6.88258e-07	CRBL
rs2420789	ENSG00000177234	0.31895	6.63305e-07	6.88258e-07	CRBL
rs2901247	ENSG00000177234	-0.559558	3.92953e-27	6.88258e-07	CRBL
rs2901248	ENSG00000177234	0.349287	2.04615e-07	6.88258e-07	CRBL
rs35490229	ENSG00000177234	-0.578748	1.86953e-30	6.88258e-07	CRBL
rs3981107	ENSG00000177234	-0.448612	7.72546e-16	6.88258e-07	CRBL
rs3981108	ENSG00000177234	0.473483	4.9754e-15	6.88258e-07	CRBL
rs4237523	ENSG00000177234	-0.559842	9.54276e-27	6.88258e-07	CRBL
rs4351736	ENSG00000177234	0.319362	6.75781e-07	6.88258e-07	CRBL
rs4523613	ENSG00000177234	-0.570252	1.62036e-26	6.88258e-07	CRBL
rs4578299	ENSG00000177234	0.347077	1.00262e-08	6.88258e-07	CRBL
rs4751791	ENSG00000177234	-0.569211	1.57505e-30	6.88258e-07	CRBL
rs4752430	ENSG00000177234	-0.66615	4.60087e-07	6.88258e-07	CRBL
rs4752431	ENSG00000177234	-0.673967	1.73594e-07	6.88258e-07	CRBL
rs4752437	ENSG00000177234	-0.671725	1.66161e-07	6.88258e-07	CRBL
rs4752438	ENSG00000177234	-0.56348	1.68336e-26	6.88258e-07	CRBL
rs57883539	ENSG00000177234	-0.482898	4.44675e-19	6.88258e-07	CRBL
rs7090081	ENSG00000177234	0.430717	3.85781e-14	6.88258e-07	CRBL
rs729370	ENSG00000177234	0.355908	3.87607e-08	6.88258e-07	CRBL
rs746832	ENSG00000177234	0.352243	1.28469e-08	6.88258e-07	CRBL
rs7906502	ENSG00000177234	0.320417	5.57099e-07	6.88258e-07	CRBL
rs7915990	ENSG00000177234	0.339511	2.93572e-07	6.88258e-07	CRBL
rs7921293	ENSG00000177234	0.319167	6.33332e-07	6.88258e-07	CRBL
rs7921617	ENSG00000177234	0.319275	6.12019e-07	6.88258e-07	CRBL
rs7921672	ENSG00000177234	0.319218	6.24642e-07	6.88258e-07	CRBL
rs13035359	ENSG00000181798	0.158753	1.62641e-07	4.10842e-07	CRBL
rs201485304	ENSG00000181798	0.112243	2.4912e-07	4.10842e-07	CRBL
rs28685161	ENSG00000181798	0.148183	8.01885e-11	4.10842e-07	CRBL
rs10227133	ENSG00000196295	-0.109287	9.52266e-09	9.49185e-07	CRBL
rs10232372	ENSG00000196295	-0.107928	1.07143e-08	9.49185e-07	CRBL
rs10237725	ENSG00000196295	-0.113188	1.09248e-09	9.49185e-07	CRBL
rs10239660	ENSG00000196295	-0.108755	1.25192e-08	9.49185e-07	CRBL
rs10243040	ENSG00000196295	-0.107793	1.0661e-08	9.49185e-07	CRBL
rs10249885	ENSG00000196295	-0.10726	2.50354e-08	9.49185e-07	CRBL
rs10265589	ENSG00000196295	-0.108824	1.30769e-08	9.49185e-07	CRBL
rs10480088	ENSG00000196295	-0.107858	1.04208e-08	9.49185e-07	CRBL
rs1049402	ENSG00000196295	-0.170466	5.42504e-15	9.49185e-07	CRBL
rs1074373	ENSG00000196295	-0.129215	1.75573e-11	9.49185e-07	CRBL
rs1141114	ENSG00000196295	-0.10805	9.8663e-09	9.49185e-07	CRBL
rs11761080	ENSG00000196295	-0.108473	1.42222e-08	9.49185e-07	CRBL
rs12532057	ENSG00000196295	-0.106701	2.81731e-08	9.49185e-07	CRBL
rs12533961	ENSG00000196295	-0.108262	9.2875e-09	9.49185e-07	CRBL
rs13228758	ENSG00000196295	-0.106706	2.81291e-08	9.49185e-07	CRBL
rs1468402	ENSG00000196295	-0.106537	2.93965e-08	9.49185e-07	CRBL
rs1558064	ENSG00000196295	-0.108718	1.27276e-08	9.49185e-07	CRBL
rs1611039	ENSG00000196295	-0.13713	2.04337e-07	9.49185e-07	CRBL
rs16875282	ENSG00000196295	-0.107887	1.06872e-08	9.49185e-07	CRBL
rs16875285	ENSG00000196295	-0.107903	1.06993e-08	9.49185e-07	CRBL
rs1986756	ENSG00000196295	-0.167589	2.70898e-14	9.49185e-07	CRBL
rs2009662	ENSG00000196295	-0.108387	2.20998e-08	9.49185e-07	CRBL
rs201251118	ENSG00000196295	-0.131978	3.9172e-08	9.49185e-07	CRBL
rs2214837	ENSG00000196295	-0.106375	3.06228e-08	9.49185e-07	CRBL
rs2240401	ENSG00000196295	-0.106375	3.06228e-08	9.49185e-07	CRBL
rs2267710	ENSG00000196295	-0.131174	2.62371e-11	9.49185e-07	CRBL
rs2270025	ENSG00000196295	-0.108167	1.47981e-08	9.49185e-07	CRBL
rs2284217	ENSG00000196295	-0.132549	1.45069e-08	9.49185e-07	CRBL
rs2391870	ENSG00000196295	-0.108967	3.46346e-09	9.49185e-07	CRBL
rs2529431	ENSG00000196295	-0.152077	6.10159e-12	9.49185e-07	CRBL
rs2529437	ENSG00000196295	-0.167106	1.02776e-15	9.49185e-07	CRBL
rs2529441	ENSG00000196295	-0.174872	1.10198e-14	9.49185e-07	CRBL
rs2709787	ENSG00000196295	-0.149381	9.27036e-08	9.49185e-07	CRBL
rs2709788	ENSG00000196295	-0.151012	7.03812e-08	9.49185e-07	CRBL
rs2709790	ENSG00000196295	-0.142493	1.81665e-07	9.49185e-07	CRBL
rs2709809	ENSG00000196295	-0.169497	1.06544e-14	9.49185e-07	CRBL
rs28679	ENSG00000196295	-0.126809	4.88718e-11	9.49185e-07	CRBL
rs34063513	ENSG00000196295	-0.131607	1.1083e-11	9.49185e-07	CRBL
rs34619129	ENSG00000196295	-0.138836	1.29407e-10	9.49185e-07	CRBL
rs3779250	ENSG00000196295	-0.108981	2.00464e-08	9.49185e-07	CRBL
rs3807632	ENSG00000196295	-0.109388	1.0555e-08	9.49185e-07	CRBL
rs38407	ENSG00000196295	-0.128213	1.46387e-10	9.49185e-07	CRBL
rs38408	ENSG00000196295	-0.12819	1.46518e-10	9.49185e-07	CRBL
rs38410	ENSG00000196295	-0.127251	6.7321e-11	9.49185e-07	CRBL
rs38411	ENSG00000196295	-0.126809	4.88718e-11	9.49185e-07	CRBL
rs38413	ENSG00000196295	-0.129169	2.05598e-11	9.49185e-07	CRBL
rs38414	ENSG00000196295	-0.130446	1.02366e-11	9.49185e-07	CRBL
rs38416	ENSG00000196295	-0.130441	1.02717e-11	9.49185e-07	CRBL
rs38417	ENSG00000196295	-0.135298	1.27414e-07	9.49185e-07	CRBL
rs38418	ENSG00000196295	-0.130593	1.03452e-11	9.49185e-07	CRBL
rs38419	ENSG00000196295	-0.135292	1.27215e-07	9.49185e-07	CRBL
rs38420	ENSG00000196295	-0.135292	1.27215e-07	9.49185e-07	CRBL
rs38422	ENSG00000196295	-0.13533	1.95353e-08	9.49185e-07	CRBL
rs38423	ENSG00000196295	-0.130439	1.03103e-11	9.49185e-07	CRBL
rs38425	ENSG00000196295	-0.130444	1.03e-11	9.49185e-07	CRBL
rs38426	ENSG00000196295	-0.130439	1.03354e-11	9.49185e-07	CRBL
rs38427	ENSG00000196295	-0.135336	1.24966e-07	9.49185e-07	CRBL
rs38428	ENSG00000196295	-0.133529	4.22609e-08	9.49185e-07	CRBL
rs38429	ENSG00000196295	-0.130438	1.0346e-11	9.49185e-07	CRBL
rs38430	ENSG00000196295	-0.135138	1.84325e-08	9.49185e-07	CRBL
rs38432	ENSG00000196295	-0.130432	1.03696e-11	9.49185e-07	CRBL
rs38433	ENSG00000196295	-0.135178	1.78974e-08	9.49185e-07	CRBL
rs38434	ENSG00000196295	-0.135144	1.79274e-08	9.49185e-07	CRBL
rs38435	ENSG00000196295	-0.138924	8.62902e-08	9.49185e-07	CRBL
rs38436	ENSG00000196295	-0.142267	6.33216e-08	9.49185e-07	CRBL
rs38437	ENSG00000196295	-0.142337	6.26856e-08	9.49185e-07	CRBL
rs38438	ENSG00000196295	-0.142303	1.37703e-11	9.49185e-07	CRBL
rs38440	ENSG00000196295	-0.143418	5.70879e-08	9.49185e-07	CRBL
rs38441	ENSG00000196295	-0.134103	5.962e-12	9.49185e-07	CRBL
rs38442	ENSG00000196295	-0.133875	7.46632e-12	9.49185e-07	CRBL
rs38443	ENSG00000196295	-0.148106	1.6128e-11	9.49185e-07	CRBL
rs38444	ENSG00000196295	-0.143045	1.65129e-11	9.49185e-07	CRBL
rs38445	ENSG00000196295	-0.133937	7.4373e-12	9.49185e-07	CRBL
rs38446	ENSG00000196295	-0.134022	7.41698e-12	9.49185e-07	CRBL
rs38447	ENSG00000196295	-0.143944	6.47395e-08	9.49185e-07	CRBL
rs38448	ENSG00000196295	-0.144302	6.30092e-08	9.49185e-07	CRBL
rs38450	ENSG00000196295	-0.144477	6.21256e-08	9.49185e-07	CRBL
rs38451	ENSG00000196295	-0.145004	7.36351e-12	9.49185e-07	CRBL
rs38452	ENSG00000196295	-0.145196	5.92045e-08	9.49185e-07	CRBL
rs38453	ENSG00000196295	-0.137454	9.71483e-12	9.49185e-07	CRBL
rs38454	ENSG00000196295	-0.143774	1.25232e-11	9.49185e-07	CRBL
rs38455	ENSG00000196295	-0.136617	2.26078e-11	9.49185e-07	CRBL
rs38458	ENSG00000196295	-0.138777	1.19312e-07	9.49185e-07	CRBL
rs38459	ENSG00000196295	-0.13595	2.34238e-07	9.49185e-07	CRBL
rs38460	ENSG00000196295	-0.143494	1.58225e-11	9.49185e-07	CRBL
rs38461	ENSG00000196295	-0.139559	1.21342e-07	9.49185e-07	CRBL
rs38462	ENSG00000196295	-0.143734	1.04694e-07	9.49185e-07	CRBL
rs38463	ENSG00000196295	-0.141889	3.28929e-11	9.49185e-07	CRBL
rs38464	ENSG00000196295	-0.139512	1.23667e-07	9.49185e-07	CRBL
rs38465	ENSG00000196295	-0.13567	1.90345e-11	9.49185e-07	CRBL
rs38466	ENSG00000196295	-0.13869	7.82933e-11	9.49185e-07	CRBL
rs38467	ENSG00000196295	-0.139749	4.41991e-11	9.49185e-07	CRBL
rs38468	ENSG00000196295	-0.139749	4.41991e-11	9.49185e-07	CRBL
rs38469	ENSG00000196295	-0.133004	3.88818e-11	9.49185e-07	CRBL
rs38471	ENSG00000196295	-0.133004	3.88818e-11	9.49185e-07	CRBL
rs38472	ENSG00000196295	-0.132993	3.90207e-11	9.49185e-07	CRBL
rs38473	ENSG00000196295	-0.141508	1.72231e-07	9.49185e-07	CRBL
rs38474	ENSG00000196295	-0.137088	2.06487e-07	9.49185e-07	CRBL
rs38478	ENSG00000196295	-0.14614	9.31396e-08	9.49185e-07	CRBL
rs38480	ENSG00000196295	-0.147663	8.65344e-12	9.49185e-07	CRBL
rs38481	ENSG00000196295	-0.142084	1.16599e-07	9.49185e-07	CRBL
rs38482	ENSG00000196295	-0.141441	6.06525e-12	9.49185e-07	CRBL
rs38483	ENSG00000196295	-0.142184	1.16178e-07	9.49185e-07	CRBL
rs38484	ENSG00000196295	-0.137569	1.57359e-10	9.49185e-07	CRBL
rs38485	ENSG00000196295	-0.149294	8.23298e-08	9.49185e-07	CRBL
rs38486	ENSG00000196295	-0.162708	1.67217e-15	9.49185e-07	CRBL
rs38487	ENSG00000196295	-0.162742	1.71097e-15	9.49185e-07	CRBL
rs38488	ENSG00000196295	-0.149354	8.65281e-08	9.49185e-07	CRBL
rs38489	ENSG00000196295	-0.163086	1.68686e-15	9.49185e-07	CRBL
rs38493	ENSG00000196295	-0.162763	1.78117e-15	9.49185e-07	CRBL
rs38494	ENSG00000196295	-0.162763	1.78117e-15	9.49185e-07	CRBL
rs38495	ENSG00000196295	-0.158829	7.7372e-14	9.49185e-07	CRBL
rs38497	ENSG00000196295	-0.163301	1.64794e-15	9.49185e-07	CRBL
rs38498	ENSG00000196295	-0.153387	8.43922e-08	9.49185e-07	CRBL
rs39738	ENSG00000196295	-0.132954	3.96116e-11	9.49185e-07	CRBL
rs40237	ENSG00000196295	-0.126809	4.88718e-11	9.49185e-07	CRBL
rs4258	ENSG00000196295	-0.133004	3.88818e-11	9.49185e-07	CRBL
rs4259	ENSG00000196295	-0.130437	1.03293e-11	9.49185e-07	CRBL
rs4260	ENSG00000196295	-0.130439	1.03086e-11	9.49185e-07	CRBL
rs4720005	ENSG00000196295	-0.129887	2.0922e-07	9.49185e-07	CRBL
rs4720007	ENSG00000196295	-0.132935	8.62389e-11	9.49185e-07	CRBL
rs4722992	ENSG00000196295	-0.10782	1.06715e-08	9.49185e-07	CRBL
rs4722999	ENSG00000196295	-0.131236	2.59626e-11	9.49185e-07	CRBL
rs57261043	ENSG00000196295	-0.120558	8.35563e-09	9.49185e-07	CRBL
rs61400918	ENSG00000196295	-0.158588	8.94707e-07	9.49185e-07	CRBL
rs6462211	ENSG00000196295	-0.129083	1.82925e-11	9.49185e-07	CRBL
rs6947982	ENSG00000196295	-0.107278	2.37437e-08	9.49185e-07	CRBL
rs6969881	ENSG00000196295	-0.130523	6.98027e-10	9.49185e-07	CRBL
rs6970688	ENSG00000196295	-0.107911	1.02761e-08	9.49185e-07	CRBL
rs6970807	ENSG00000196295	-0.107439	2.25742e-08	9.49185e-07	CRBL
rs9648369	ENSG00000196295	-0.110008	7.81768e-09	9.49185e-07	CRBL
rs975537	ENSG00000196295	-0.161285	2.65728e-13	9.49185e-07	CRBL
rs1000675	ENSG00000196756	-0.10184	1.02695e-08	1.01524e-06	CRBL
rs1033516	ENSG00000196756	-0.0848994	6.54829e-07	1.01524e-06	CRBL
rs1119803	ENSG00000196756	-0.104938	2.10329e-09	1.01524e-06	CRBL
rs1119804	ENSG00000196756	-0.104155	2.07549e-09	1.01524e-06	CRBL
rs11699660	ENSG00000196756	-0.0907658	7.16258e-07	1.01524e-06	CRBL
rs1303570	ENSG00000196756	-0.0862359	7.72501e-07	1.01524e-06	CRBL
rs1303571	ENSG00000196756	-0.0862359	7.72501e-07	1.01524e-06	CRBL
rs1303577	ENSG00000196756	-0.0862367	7.73134e-07	1.01524e-06	CRBL
rs1303580	ENSG00000196756	-0.0862432	7.93778e-07	1.01524e-06	CRBL
rs1303581	ENSG00000196756	-0.0862363	7.72818e-07	1.01524e-06	CRBL
rs1303587	ENSG00000196756	-0.0865771	7.42831e-07	1.01524e-06	CRBL
rs1303588	ENSG00000196756	-0.0862363	7.72818e-07	1.01524e-06	CRBL
rs1315305	ENSG00000196756	-0.0862363	7.72818e-07	1.01524e-06	CRBL
rs1315306	ENSG00000196756	-0.0968879	2.98295e-08	1.01524e-06	CRBL
rs144422995	ENSG00000196756	-0.140032	2.47666e-12	1.01524e-06	CRBL
rs1626465	ENSG00000196756	-0.0899451	2.38275e-07	1.01524e-06	CRBL
rs1739643	ENSG00000196756	-0.104052	2.0757e-09	1.01524e-06	CRBL
rs1739644	ENSG00000196756	-0.104052	2.0757e-09	1.01524e-06	CRBL
rs1739645	ENSG00000196756	-0.0964006	6.88042e-08	1.01524e-06	CRBL
rs1739646	ENSG00000196756	-0.139863	4.33698e-12	1.01524e-06	CRBL
rs1739647	ENSG00000196756	-0.140038	3.71658e-12	1.01524e-06	CRBL
rs1739648	ENSG00000196756	-0.119703	1.27315e-11	1.01524e-06	CRBL
rs1739650	ENSG00000196756	-0.101847	1.02662e-08	1.01524e-06	CRBL
rs1739651	ENSG00000196756	-0.133805	3.17374e-10	1.01524e-06	CRBL
rs1739652	ENSG00000196756	-0.12205	4.6469e-10	1.01524e-06	CRBL
rs1739653	ENSG00000196756	-0.12205	4.6469e-10	1.01524e-06	CRBL
rs1780634	ENSG00000196756	-0.104052	2.0757e-09	1.01524e-06	CRBL
rs1780635	ENSG00000196756	-0.107305	1.60236e-09	1.01524e-06	CRBL
rs1780636	ENSG00000196756	-0.12205	4.6469e-10	1.01524e-06	CRBL
rs199985650	ENSG00000196756	-0.128391	3.25062e-11	1.01524e-06	CRBL
rs201726916	ENSG00000196756	-0.158576	9.78485e-10	1.01524e-06	CRBL
rs2023561	ENSG00000196756	-0.104296	1.98061e-09	1.01524e-06	CRBL
rs2185594	ENSG00000196756	-0.084773	6.77149e-07	1.01524e-06	CRBL
rs2206783	ENSG00000196756	-0.0890398	5.77187e-07	1.01524e-06	CRBL
rs2864144	ENSG00000196756	-0.120166	9.72216e-10	1.01524e-06	CRBL
rs2864145	ENSG00000196756	-0.119491	2.29139e-09	1.01524e-06	CRBL
rs3752277	ENSG00000196756	-0.12205	4.6469e-10	1.01524e-06	CRBL
rs3752278	ENSG00000196756	-0.12205	4.6469e-10	1.01524e-06	CRBL
rs3752279	ENSG00000196756	-0.12205	4.6469e-10	1.01524e-06	CRBL
rs3752280	ENSG00000196756	-0.12205	4.6469e-10	1.01524e-06	CRBL
rs4811821	ENSG00000196756	-0.104052	2.0757e-09	1.01524e-06	CRBL
rs4812025	ENSG00000196756	-0.0874425	5.14634e-07	1.01524e-06	CRBL
rs4812047	ENSG00000196756	-0.0891094	5.67055e-07	1.01524e-06	CRBL
rs6025497	ENSG00000196756	-0.139342	3.35749e-12	1.01524e-06	CRBL
rs6064503	ENSG00000196756	-0.10413	2.07431e-09	1.01524e-06	CRBL
rs6064505	ENSG00000196756	-0.104104	2.0737e-09	1.01524e-06	CRBL
rs6064733	ENSG00000196756	-0.0848946	6.55644e-07	1.01524e-06	CRBL
rs6070062	ENSG00000196756	-0.141102	6.71763e-12	1.01524e-06	CRBL
rs6099544	ENSG00000196756	-0.119503	1.49622e-11	1.01524e-06	CRBL
rs6099675	ENSG00000196756	-0.12205	4.6469e-10	1.01524e-06	CRBL
rs6128409	ENSG00000196756	-0.0890142	5.84416e-07	1.01524e-06	CRBL
rs62203381	ENSG00000196756	-0.147831	4.61009e-10	1.01524e-06	CRBL
rs707578	ENSG00000196756	-0.114323	6.72117e-11	1.01524e-06	CRBL
rs736368	ENSG00000196756	-0.116881	3.07721e-09	1.01524e-06	CRBL
rs752774	ENSG00000196756	-0.12205	4.6469e-10	1.01524e-06	CRBL
rs752775	ENSG00000196756	-0.12205	4.6469e-10	1.01524e-06	CRBL
rs788342	ENSG00000196756	-0.12205	4.6469e-10	1.01524e-06	CRBL
rs788343	ENSG00000196756	-0.12205	4.6469e-10	1.01524e-06	CRBL
rs788344	ENSG00000196756	-0.12205	4.6469e-10	1.01524e-06	CRBL
rs788345	ENSG00000196756	-0.12205	4.6469e-10	1.01524e-06	CRBL
rs788346	ENSG00000196756	-0.12205	4.6469e-10	1.01524e-06	CRBL
rs788347	ENSG00000196756	-0.12205	4.6469e-10	1.01524e-06	CRBL
rs788348	ENSG00000196756	-0.12205	4.6469e-10	1.01524e-06	CRBL
rs788349	ENSG00000196756	-0.12205	4.6469e-10	1.01524e-06	CRBL
rs788350	ENSG00000196756	-0.12205	4.6469e-10	1.01524e-06	CRBL
rs8121508	ENSG00000196756	-0.122399	4.72623e-10	1.01524e-06	CRBL
rs991539	ENSG00000196756	-0.136864	2.27364e-09	1.01524e-06	CRBL
rs1235906	ENSG00000197934	0.160448	1.60042e-08	7.71951e-07	CRBL
rs13048134	ENSG00000197934	0.151629	2.64614e-08	7.71951e-07	CRBL
rs13049968	ENSG00000197934	0.160171	9.3336e-09	7.71951e-07	CRBL
rs139325977	ENSG00000197934	0.154271	3.48338e-08	7.71951e-07	CRBL
rs2045	ENSG00000197934	0.155765	1.5848e-08	7.71951e-07	CRBL
rs2266589	ENSG00000197934	0.164071	7.83201e-09	7.71951e-07	CRBL
rs2830118	ENSG00000197934	0.155705	1.59588e-08	7.71951e-07	CRBL
rs2830129	ENSG00000197934	0.154379	3.50344e-08	7.71951e-07	CRBL
rs2830132	ENSG00000197934	0.154381	3.50118e-08	7.71951e-07	CRBL
rs455850	ENSG00000197934	0.155628	3.10497e-08	7.71951e-07	CRBL
rs457581	ENSG00000197934	0.151069	2.73481e-08	7.71951e-07	CRBL
rs463019	ENSG00000197934	0.158512	1.89173e-08	7.71951e-07	CRBL
rs10194977	ENSG00000204792	0.185564	1.17794e-08	5.63711e-07	CRBL
rs10198313	ENSG00000204792	-0.247189	7.21748e-15	5.63711e-07	CRBL
rs11126443	ENSG00000204792	-0.254078	8.77998e-17	5.63711e-07	CRBL
rs11290670	ENSG00000204792	-0.252844	4.96592e-17	5.63711e-07	CRBL
rs11471161	ENSG00000204792	-0.168618	9.30567e-08	5.63711e-07	CRBL
rs11688381	ENSG00000204792	-0.253757	7.39178e-17	5.63711e-07	CRBL
rs11889874	ENSG00000204792	-0.171378	1.85106e-07	5.63711e-07	CRBL
rs11902447	ENSG00000204792	-0.255206	5.8699e-17	5.63711e-07	CRBL
rs12327957	ENSG00000204792	-0.247788	6.72033e-17	5.63711e-07	CRBL
rs12366	ENSG00000204792	-0.281603	2.81856e-22	5.63711e-07	CRBL
rs12476013	ENSG00000204792	-0.171329	1.90016e-07	5.63711e-07	CRBL
rs12613723	ENSG00000204792	-0.242253	6.20144e-16	5.63711e-07	CRBL
rs12618455	ENSG00000204792	-0.239797	1.4893e-15	5.63711e-07	CRBL
rs12620300	ENSG00000204792	-0.241167	6.042e-16	5.63711e-07	CRBL
rs12622183	ENSG00000204792	-0.235927	3.26853e-15	5.63711e-07	CRBL
rs12713819	ENSG00000204792	-0.250883	1.34033e-16	5.63711e-07	CRBL
rs12713820	ENSG00000204792	-0.247782	6.49714e-17	5.63711e-07	CRBL
rs12713821	ENSG00000204792	-0.244877	2.91544e-16	5.63711e-07	CRBL
rs12713823	ENSG00000204792	-0.234633	3.29622e-15	5.63711e-07	CRBL
rs12713824	ENSG00000204792	-0.240115	1.36846e-15	5.63711e-07	CRBL
rs12713825	ENSG00000204792	-0.239858	1.46457e-15	5.63711e-07	CRBL
rs12713826	ENSG00000204792	-0.235199	2.99195e-15	5.63711e-07	CRBL
rs12713828	ENSG00000204792	-0.229937	4.40481e-14	5.63711e-07	CRBL
rs12990965	ENSG00000204792	-0.234502	3.32598e-15	5.63711e-07	CRBL
rs13003428	ENSG00000204792	-0.230095	1.71114e-14	5.63711e-07	CRBL
rs13012537	ENSG00000204792	-0.235031	3.03817e-15	5.63711e-07	CRBL
rs13012822	ENSG00000204792	-0.240943	6.39899e-16	5.63711e-07	CRBL
rs13013787	ENSG00000204792	-0.236462	2.78544e-15	5.63711e-07	CRBL
rs13024157	ENSG00000204792	-0.234664	3.27674e-15	5.63711e-07	CRBL
rs13032854	ENSG00000204792	-0.23456	3.5034e-15	5.63711e-07	CRBL
rs13402369	ENSG00000204792	-0.25394	7.44517e-17	5.63711e-07	CRBL
rs13410632	ENSG00000204792	-0.234541	3.2385e-15	5.63711e-07	CRBL
rs17010597	ENSG00000204792	-0.235054	2.7211e-15	5.63711e-07	CRBL
rs17563336	ENSG00000204792	-0.267992	1.971e-13	5.63711e-07	CRBL
rs1982788	ENSG00000204792	-0.253784	7.40784e-17	5.63711e-07	CRBL
rs1982789	ENSG00000204792	-0.251355	5.47217e-17	5.63711e-07	CRBL
rs200579896	ENSG00000204792	-0.255815	1.44979e-12	5.63711e-07	CRBL
rs201678369	ENSG00000204792	-0.170654	1.41355e-07	5.63711e-07	CRBL
rs2129604	ENSG00000204792	-0.250071	1.31407e-16	5.63711e-07	CRBL
rs2422089	ENSG00000204792	-0.241929	9.48075e-16	5.63711e-07	CRBL
rs2422090	ENSG00000204792	0.180899	6.55353e-08	5.63711e-07	CRBL
rs2422091	ENSG00000204792	-0.235069	3.06211e-15	5.63711e-07	CRBL
rs33952213	ENSG00000204792	-0.267375	2.98335e-13	5.63711e-07	CRBL
rs34307592	ENSG00000204792	-0.234469	3.37244e-15	5.63711e-07	CRBL
rs35621111	ENSG00000204792	-0.233437	5.88657e-15	5.63711e-07	CRBL
rs35694602	ENSG00000204792	-0.238897	9.95137e-14	5.63711e-07	CRBL
rs35991874	ENSG00000204792	0.185729	2.08837e-08	5.63711e-07	CRBL
rs3771800	ENSG00000204792	-0.248888	7.70643e-17	5.63711e-07	CRBL
rs3886110	ENSG00000204792	-0.24222	4.55639e-16	5.63711e-07	CRBL
rs4330128	ENSG00000204792	-0.244247	2.58519e-16	5.63711e-07	CRBL
rs4366930	ENSG00000204792	-0.239036	9.44666e-15	5.63711e-07	CRBL
rs4585057	ENSG00000204792	-0.24064	6.92175e-16	5.63711e-07	CRBL
rs4592875	ENSG00000204792	-0.239103	1.01969e-15	5.63711e-07	CRBL
rs4852353	ENSG00000204792	-0.254305	1.35536e-16	5.63711e-07	CRBL
rs4853081	ENSG00000204792	-0.261644	7.48753e-17	5.63711e-07	CRBL
rs4853082	ENSG00000204792	-0.253671	3.0164e-16	5.63711e-07	CRBL
rs5001327	ENSG00000204792	-0.242315	4.44677e-16	5.63711e-07	CRBL
rs56037924	ENSG00000204792	-0.236295	2.90976e-14	5.63711e-07	CRBL
rs56044900	ENSG00000204792	-0.237084	6.28413e-14	5.63711e-07	CRBL
rs62146736	ENSG00000204792	-0.168906	2.48175e-07	5.63711e-07	CRBL
rs62146737	ENSG00000204792	-0.168849	2.48053e-07	5.63711e-07	CRBL
rs6546940	ENSG00000204792	-0.240587	8.35685e-16	5.63711e-07	CRBL
rs6546941	ENSG00000204792	-0.239326	3.46936e-15	5.63711e-07	CRBL
rs6753544	ENSG00000204792	0.173556	3.32671e-07	5.63711e-07	CRBL
rs713082	ENSG00000204792	-0.235947	3.41578e-15	5.63711e-07	CRBL
rs71418760	ENSG00000204792	-0.279374	9.12121e-12	5.63711e-07	CRBL
rs7423348	ENSG00000204792	-0.243696	3.0255e-16	5.63711e-07	CRBL
rs754978	ENSG00000204792	-0.235087	3.05367e-15	5.63711e-07	CRBL
rs7571034	ENSG00000204792	-0.234461	3.37221e-15	5.63711e-07	CRBL
rs7573356	ENSG00000204792	-0.247771	6.52138e-17	5.63711e-07	CRBL
rs7574356	ENSG00000204792	-0.234514	3.31301e-15	5.63711e-07	CRBL
rs7575416	ENSG00000204792	-0.234453	3.38007e-15	5.63711e-07	CRBL
rs7582774	ENSG00000204792	-0.239958	3.98713e-15	5.63711e-07	CRBL
rs7586613	ENSG00000204792	-0.264838	1.4568e-14	5.63711e-07	CRBL
rs7589773	ENSG00000204792	-0.231977	3.35286e-14	5.63711e-07	CRBL
rs7602776	ENSG00000204792	-0.237353	1.56181e-15	5.63711e-07	CRBL
rs77014805	ENSG00000204792	-0.264542	2.37881e-13	5.63711e-07	CRBL
rs8179569	ENSG00000204792	-0.166213	1.86392e-07	5.63711e-07	CRBL
rs8179570	ENSG00000204792	-0.166384	1.81872e-07	5.63711e-07	CRBL
rs923275	ENSG00000204792	-0.234549	2.98882e-15	5.63711e-07	CRBL
rs923276	ENSG00000204792	-0.234548	2.98609e-15	5.63711e-07	CRBL
rs965078	ENSG00000204792	-0.176881	1.79119e-08	5.63711e-07	CRBL
rs11126057	ENSG00000204929	-0.0733486	2.14903e-07	4.18935e-07	CRBL
rs12713548	ENSG00000204929	-0.0713208	3.73174e-07	4.18935e-07	CRBL
rs13016586	ENSG00000204929	-0.0794437	6.28056e-09	4.18935e-07	CRBL
rs1541606	ENSG00000204929	-0.0796611	6.37138e-09	4.18935e-07	CRBL
rs1861771	ENSG00000204929	-0.0768289	2.30719e-07	4.18935e-07	CRBL
rs2009778	ENSG00000204929	-0.071296	3.58265e-07	4.18935e-07	CRBL
rs2111466	ENSG00000204929	-0.0768195	2.34758e-07	4.18935e-07	CRBL
rs2193469	ENSG00000204929	-0.0767988	2.44574e-07	4.18935e-07	CRBL
rs2287282	ENSG00000204929	-0.0731703	2.2371e-07	4.18935e-07	CRBL
rs2287283	ENSG00000204929	-0.0731618	2.4347e-07	4.18935e-07	CRBL
rs2287286	ENSG00000204929	-0.0713074	3.69613e-07	4.18935e-07	CRBL
rs35499664	ENSG00000204929	-0.0838714	2.98539e-07	4.18935e-07	CRBL
rs35768255	ENSG00000204929	-0.0731106	2.46997e-07	4.18935e-07	CRBL
rs4233934	ENSG00000204929	-0.0767445	3.09497e-07	4.18935e-07	CRBL
rs55723003	ENSG00000204929	-0.0714934	3.64906e-07	4.18935e-07	CRBL
rs6546175	ENSG00000204929	-0.0713131	3.60488e-07	4.18935e-07	CRBL
rs6743531	ENSG00000204929	-0.0713254	3.7048e-07	4.18935e-07	CRBL
rs7562708	ENSG00000204929	-0.0729288	2.39545e-07	4.18935e-07	CRBL
rs7570841	ENSG00000204929	-0.0733362	2.19056e-07	4.18935e-07	CRBL
rs7576487	ENSG00000204929	-0.0785934	1.72605e-08	4.18935e-07	CRBL
rs12012521	ENSG00000205664	-0.150876	5.17719e-08	1.73863e-07	CRBL
rs138220010	ENSG00000205664	-0.178564	5.34703e-08	1.73863e-07	CRBL
rs142464713	ENSG00000205664	-0.157404	5.7474e-08	1.73863e-07	CRBL
rs146332660	ENSG00000205664	-0.178721	5.31191e-08	1.73863e-07	CRBL
rs150574477	ENSG00000205664	-0.16188	1.20136e-07	1.73863e-07	CRBL
rs1525317	ENSG00000205664	-0.167794	5.10724e-08	1.73863e-07	CRBL
rs17139400	ENSG00000205664	-0.211036	5.575e-08	1.73863e-07	CRBL
rs17139422	ENSG00000205664	-0.157366	5.27054e-08	1.73863e-07	CRBL
rs17266528	ENSG00000205664	-0.157754	5.71571e-08	1.73863e-07	CRBL
rs200107309	ENSG00000205664	-0.182125	6.66321e-08	1.73863e-07	CRBL
rs28436073	ENSG00000205664	-0.173406	5.232e-08	1.73863e-07	CRBL
rs28615182	ENSG00000205664	-0.176954	5.27388e-08	1.73863e-07	CRBL
rs28652803	ENSG00000205664	-0.208554	5.91995e-08	1.73863e-07	CRBL
rs3848934	ENSG00000205664	-0.151465	5.16625e-08	1.73863e-07	CRBL
rs5916323	ENSG00000205664	-0.176482	5.25811e-08	1.73863e-07	CRBL
rs5916378	ENSG00000205664	-0.165924	5.08273e-08	1.73863e-07	CRBL
rs5916415	ENSG00000205664	-0.152905	5.67109e-08	1.73863e-07	CRBL
rs66927420	ENSG00000205664	-0.151447	5.64333e-08	1.73863e-07	CRBL
rs67957362	ENSG00000205664	-0.151464	5.64012e-08	1.73863e-07	CRBL
rs72611137	ENSG00000205664	-0.199527	5.77324e-08	1.73863e-07	CRBL
rs72611138	ENSG00000205664	-0.198128	6.47076e-08	1.73863e-07	CRBL
rs72611139	ENSG00000205664	-0.178942	5.28634e-08	1.73863e-07	CRBL
rs72611141	ENSG00000205664	-0.165683	4.65217e-08	1.73863e-07	CRBL
rs72611142	ENSG00000205664	-0.161185	5.26603e-08	1.73863e-07	CRBL
rs72611143	ENSG00000205664	-0.167044	1.56362e-07	1.73863e-07	CRBL
rs7879991	ENSG00000205664	-0.150821	5.18129e-08	1.73863e-07	CRBL
rs1054975	ENSG00000206573	0.0927333	2.71467e-07	7.93837e-07	CRBL
rs2258768	ENSG00000206573	0.0944746	2.53636e-07	7.93837e-07	CRBL
rs2648523	ENSG00000206573	0.0907283	6.6062e-07	7.93837e-07	CRBL
rs2648535	ENSG00000206573	0.0923568	3.36399e-07	7.93837e-07	CRBL
rs2648536	ENSG00000206573	0.0926514	2.85906e-07	7.93837e-07	CRBL
rs2728949	ENSG00000206573	0.0930135	2.65834e-07	7.93837e-07	CRBL
rs5761004	ENSG00000211683	0.16698	3.53155e-07	1.03896e-06	CRBL
rs6003820	ENSG00000211683	0.162897	5.18904e-07	1.03896e-06	CRBL
rs6003823	ENSG00000211683	0.164239	3.62398e-07	1.03896e-06	CRBL
rs9284521	ENSG00000211683	0.169741	3.27188e-07	1.03896e-06	CRBL
rs9284522	ENSG00000211683	0.169719	3.26819e-07	1.03896e-06	CRBL
rs9306385	ENSG00000211683	0.169754	3.27453e-07	1.03896e-06	CRBL
rs9306386	ENSG00000211683	0.168822	2.84597e-07	1.03896e-06	CRBL
rs16987799	ENSG00000213742	0.182895	2.00511e-06	2.00808e-06	CRBL
rs447808	ENSG00000213742	0.182887	2.00675e-06	2.00808e-06	CRBL
rs6037131	ENSG00000213742	0.182887	2.00675e-06	2.00808e-06	CRBL
rs67482703	ENSG00000213742	0.182895	2.00511e-06	2.00808e-06	CRBL
rs7266130	ENSG00000213742	0.182887	2.00675e-06	2.00808e-06	CRBL
rs73621610	ENSG00000213742	0.182895	2.00511e-06	2.00808e-06	CRBL
rs742435	ENSG00000213742	0.182895	2.00511e-06	2.00808e-06	CRBL
rs742436	ENSG00000213742	0.182895	2.00511e-06	2.00808e-06	CRBL
rs1013688	ENSG00000214870	0.226057	8.40741e-17	3.8081e-07	CRBL
rs1229654	ENSG00000214870	-0.134857	2.0762e-07	3.8081e-07	CRBL
rs1229656	ENSG00000214870	0.198341	8.43955e-09	3.8081e-07	CRBL
rs1229658	ENSG00000214870	0.199081	7.66108e-09	3.8081e-07	CRBL
rs1229659	ENSG00000214870	0.223257	1.65645e-16	3.8081e-07	CRBL
rs1229663	ENSG00000214870	0.225737	8.66537e-17	3.8081e-07	CRBL
rs1229664	ENSG00000214870	0.225758	8.59776e-17	3.8081e-07	CRBL
rs1229669	ENSG00000214870	0.244391	1.91257e-16	3.8081e-07	CRBL
rs1238010	ENSG00000214870	0.222023	1.32914e-15	3.8081e-07	CRBL
rs200326150	ENSG00000214870	0.243886	6.90757e-17	3.8081e-07	CRBL
rs201192376	ENSG00000214870	0.25844	2.5307e-16	3.8081e-07	CRBL
rs202228323	ENSG00000214870	0.261929	2.7385e-17	3.8081e-07	CRBL
rs3214198	ENSG00000214870	0.231969	1.10468e-16	3.8081e-07	CRBL
rs34580869	ENSG00000214870	0.222819	1.86524e-16	3.8081e-07	CRBL
rs976347	ENSG00000214870	0.226228	8.2508e-17	3.8081e-07	CRBL
rs1632447	ENSG00000214922	-0.299635	1.62802e-07	2.41842e-07	CRBL
rs1632956	ENSG00000214922	-0.299799	1.61932e-07	2.41842e-07	CRBL
rs3095285	ENSG00000214922	-0.276718	9.7147e-08	2.41842e-07	CRBL
rs3117290	ENSG00000214922	-0.28696	2.21273e-08	2.41842e-07	CRBL
rs3129029	ENSG00000214922	-0.277042	9.16085e-08	2.41842e-07	CRBL
rs3129043	ENSG00000214922	-0.276503	1.00769e-07	2.41842e-07	CRBL
rs3131891	ENSG00000214922	-0.274837	9.69574e-08	2.41842e-07	CRBL
rs12046317	ENSG00000215869	-0.419253	3.11494e-07	3.66366e-07	CRBL
rs12049463	ENSG00000215869	-0.419328	3.08474e-07	3.66366e-07	CRBL
rs12410515	ENSG00000215869	-0.419202	3.16532e-07	3.66366e-07	CRBL
rs201988055	ENSG00000215869	-0.455532	1.49245e-07	3.66366e-07	CRBL
rs35725476	ENSG00000215869	-0.419271	3.10883e-07	3.66366e-07	CRBL
rs7552098	ENSG00000215869	-0.380493	3.35074e-07	3.66366e-07	CRBL
rs1063116	ENSG00000218510	-0.117499	2.73601e-08	1.30356e-06	CRBL
rs1063117	ENSG00000218510	-0.117519	2.73648e-08	1.30356e-06	CRBL
rs1063118	ENSG00000218510	-0.117531	2.74247e-08	1.30356e-06	CRBL
rs10917122	ENSG00000218510	-0.118807	3.33621e-08	1.30356e-06	CRBL
rs12116952	ENSG00000218510	-0.119977	3.06186e-08	1.30356e-06	CRBL
rs141271718	ENSG00000218510	-0.199705	1.20119e-08	1.30356e-06	CRBL
rs1883421	ENSG00000218510	-0.117489	2.73365e-08	1.30356e-06	CRBL
rs2473291	ENSG00000218510	-0.117301	3.67693e-08	1.30356e-06	CRBL
rs2473292	ENSG00000218510	-0.117465	2.72171e-08	1.30356e-06	CRBL
rs2473293	ENSG00000218510	-0.117453	2.71594e-08	1.30356e-06	CRBL
rs2473294	ENSG00000218510	-0.117207	3.0912e-08	1.30356e-06	CRBL
rs2473295	ENSG00000218510	-0.117249	2.64439e-08	1.30356e-06	CRBL
rs2473296	ENSG00000218510	-0.118607	2.1863e-08	1.30356e-06	CRBL
rs2473297	ENSG00000218510	-0.117349	2.65367e-08	1.30356e-06	CRBL
rs2473298	ENSG00000218510	-0.119293	2.2209e-08	1.30356e-06	CRBL
rs2473300	ENSG00000218510	-0.117491	2.6343e-08	1.30356e-06	CRBL
rs2473301	ENSG00000218510	-0.117676	2.63589e-08	1.30356e-06	CRBL
rs2473302	ENSG00000218510	-0.117701	2.66161e-08	1.30356e-06	CRBL
rs2473304	ENSG00000218510	-0.117597	1.97207e-08	1.30356e-06	CRBL
rs2473325	ENSG00000218510	-0.0964822	1.18096e-06	1.30356e-06	CRBL
rs2501277	ENSG00000218510	-0.126983	4.04264e-08	1.30356e-06	CRBL
rs2501289	ENSG00000218510	-0.107581	1.53682e-08	1.30356e-06	CRBL
rs2501290	ENSG00000218510	-0.10761	1.53207e-08	1.30356e-06	CRBL
rs2501291	ENSG00000218510	-0.117581	3.01279e-08	1.30356e-06	CRBL
rs3768571	ENSG00000218510	-0.172922	1.39105e-07	1.30356e-06	CRBL
rs3835733	ENSG00000218510	-0.11793	2.58228e-08	1.30356e-06	CRBL
rs61778044	ENSG00000218510	-0.174096	1.43944e-07	1.30356e-06	CRBL
rs7523572	ENSG00000218510	-0.117411	2.67154e-08	1.30356e-06	CRBL
rs760923	ENSG00000218510	-0.117541	2.7522e-08	1.30356e-06	CRBL
rs10493879	ENSG00000224081	-0.3723	1.02709e-07	3.72038e-07	CRBL
rs11165263	ENSG00000224081	-0.485748	2.89948e-30	3.72038e-07	CRBL
rs11165265	ENSG00000224081	-0.405342	3.07024e-20	3.72038e-07	CRBL
rs17520084	ENSG00000224081	-0.396953	2.17566e-19	3.72038e-07	CRBL
rs3849303	ENSG00000224081	-0.435653	1.53173e-13	3.72038e-07	CRBL
rs3849304	ENSG00000224081	-0.34851	4.31075e-13	3.72038e-07	CRBL
rs3906197	ENSG00000224081	-0.40403	4.19514e-20	3.72038e-07	CRBL
rs6684031	ENSG00000224081	-0.468111	1.98963e-12	3.72038e-07	CRBL
rs696620	ENSG00000224081	-0.246283	2.08761e-09	3.72038e-07	CRBL
rs698958	ENSG00000224081	-0.249798	1.42692e-09	3.72038e-07	CRBL
rs698959	ENSG00000224081	-0.246326	2.08626e-09	3.72038e-07	CRBL
rs859098	ENSG00000224081	-0.35526	1.0905e-15	3.72038e-07	CRBL
rs933032	ENSG00000224081	-0.246744	2.23432e-09	3.72038e-07	CRBL
rs9432392	ENSG00000224081	-0.428619	4.63313e-13	3.72038e-07	CRBL
rs9432393	ENSG00000224081	-0.39558	2.90509e-19	3.72038e-07	CRBL
rs9432394	ENSG00000224081	-0.39558	2.90509e-19	3.72038e-07	CRBL
rs9432592	ENSG00000224081	-0.397929	1.89265e-19	3.72038e-07	CRBL
rs9432593	ENSG00000224081	-0.39558	2.90509e-19	3.72038e-07	CRBL
rs9432594	ENSG00000224081	-0.425797	6.18054e-13	3.72038e-07	CRBL
rs9432595	ENSG00000224081	-0.39558	2.90509e-19	3.72038e-07	CRBL
rs9432596	ENSG00000224081	-0.319331	7.83724e-09	3.72038e-07	CRBL
rs17329226	ENSG00000224318	0.112683	7.49275e-07	9.39468e-07	CRBL
rs1000675	ENSG00000224635	-0.437284	3.40466e-15	1.42746e-06	CRBL
rs1119803	ENSG00000224635	-0.385579	1.36076e-11	1.42746e-06	CRBL
rs1119804	ENSG00000224635	-0.384426	1.02726e-11	1.42746e-06	CRBL
rs1315306	ENSG00000224635	-0.397043	9.44333e-13	1.42746e-06	CRBL
rs144422995	ENSG00000224635	-0.417427	9.15138e-10	1.42746e-06	CRBL
rs1626465	ENSG00000224635	-0.41751	8.79909e-15	1.42746e-06	CRBL
rs1739643	ENSG00000224635	-0.384256	9.94512e-12	1.42746e-06	CRBL
rs1739644	ENSG00000224635	-0.384256	9.94512e-12	1.42746e-06	CRBL
rs1739645	ENSG00000224635	-0.344159	4.66258e-09	1.42746e-06	CRBL
rs1739646	ENSG00000224635	-0.430666	2.99677e-10	1.42746e-06	CRBL
rs1739647	ENSG00000224635	-0.42763	3.98224e-10	1.42746e-06	CRBL
rs1739648	ENSG00000224635	-0.406326	3.68217e-12	1.42746e-06	CRBL
rs1739650	ENSG00000224635	-0.437375	3.3632e-15	1.42746e-06	CRBL
rs1739651	ENSG00000224635	-0.364403	6.13824e-07	1.42746e-06	CRBL
rs1780634	ENSG00000224635	-0.384256	9.94512e-12	1.42746e-06	CRBL
rs1780635	ENSG00000224635	-0.385899	3.24936e-11	1.42746e-06	CRBL
rs199985650	ENSG00000224635	-0.387087	3.74975e-09	1.42746e-06	CRBL
rs201726916	ENSG00000224635	-0.439603	7.29622e-07	1.42746e-06	CRBL
rs2023561	ENSG00000224635	-0.384493	1.03359e-11	1.42746e-06	CRBL
rs2864144	ENSG00000224635	-0.392671	2.12356e-09	1.42746e-06	CRBL
rs4811821	ENSG00000224635	-0.384256	9.94512e-12	1.42746e-06	CRBL
rs6025497	ENSG00000224635	-0.412348	1.5848e-09	1.42746e-06	CRBL
rs6064503	ENSG00000224635	-0.384396	1.01667e-11	1.42746e-06	CRBL
rs6064505	ENSG00000224635	-0.384344	1.00916e-11	1.42746e-06	CRBL
rs6070062	ENSG00000224635	-0.410821	5.16423e-09	1.42746e-06	CRBL
rs6099544	ENSG00000224635	-0.407633	3.22788e-12	1.42746e-06	CRBL
rs707578	ENSG00000224635	-0.362124	7.58984e-10	1.42746e-06	CRBL
rs736368	ENSG00000224635	-0.386994	3.69386e-09	1.42746e-06	CRBL
rs117633833	ENSG00000225194	-0.225311	4.79954e-07	7.1003e-07	CRBL
rs117804840	ENSG00000225194	-0.225381	4.81173e-07	7.1003e-07	CRBL
rs117889448	ENSG00000225194	-0.225232	4.93107e-07	7.1003e-07	CRBL
rs12003772	ENSG00000225194	-0.232806	2.26555e-07	7.1003e-07	CRBL
rs138021667	ENSG00000225194	-0.225316	4.80538e-07	7.1003e-07	CRBL
rs140642195	ENSG00000225194	-0.225388	4.8081e-07	7.1003e-07	CRBL
rs141645158	ENSG00000225194	-0.23271	2.34611e-07	7.1003e-07	CRBL
rs143411907	ENSG00000225194	-0.225776	4.39411e-07	7.1003e-07	CRBL
rs147818787	ENSG00000225194	-0.225311	4.79954e-07	7.1003e-07	CRBL
rs151337355	ENSG00000225194	-0.225316	4.80538e-07	7.1003e-07	CRBL
rs16910333	ENSG00000225194	-0.225311	4.79954e-07	7.1003e-07	CRBL
rs16910342	ENSG00000225194	-0.225311	4.79954e-07	7.1003e-07	CRBL
rs16910409	ENSG00000225194	-0.22533	4.79259e-07	7.1003e-07	CRBL
rs16910427	ENSG00000225194	-0.225366	4.77873e-07	7.1003e-07	CRBL
rs185297003	ENSG00000225194	-0.243237	2.91213e-07	7.1003e-07	CRBL
rs189503163	ENSG00000225194	-0.233978	2.25966e-07	7.1003e-07	CRBL
rs199841987	ENSG00000225194	-0.223776	6.09546e-07	7.1003e-07	CRBL
rs2297009	ENSG00000225194	-0.225311	4.79954e-07	7.1003e-07	CRBL
rs2423	ENSG00000225194	-0.225348	4.78565e-07	7.1003e-07	CRBL
rs3739755	ENSG00000225194	-0.225316	4.80538e-07	7.1003e-07	CRBL
rs3739756	ENSG00000225194	-0.23281	2.26554e-07	7.1003e-07	CRBL
rs4742801	ENSG00000225194	-0.22533	4.79259e-07	7.1003e-07	CRBL
rs4743383	ENSG00000225194	-0.225311	4.79954e-07	7.1003e-07	CRBL
rs4743460	ENSG00000225194	-0.23281	2.26554e-07	7.1003e-07	CRBL
rs4743469	ENSG00000225194	-0.232825	2.26543e-07	7.1003e-07	CRBL
rs55797980	ENSG00000225194	-0.232806	2.26555e-07	7.1003e-07	CRBL
rs55845597	ENSG00000225194	-0.22533	4.79259e-07	7.1003e-07	CRBL
rs55865494	ENSG00000225194	-0.225365	4.81806e-07	7.1003e-07	CRBL
rs55881510	ENSG00000225194	-0.225311	4.79954e-07	7.1003e-07	CRBL
rs56063686	ENSG00000225194	-0.225316	4.81073e-07	7.1003e-07	CRBL
rs56110216	ENSG00000225194	-0.225314	4.79979e-07	7.1003e-07	CRBL
rs56220931	ENSG00000225194	-0.228853	3.59687e-07	7.1003e-07	CRBL
rs56372801	ENSG00000225194	-0.232806	2.26555e-07	7.1003e-07	CRBL
rs56403401	ENSG00000225194	-0.225311	4.79954e-07	7.1003e-07	CRBL
rs57096664	ENSG00000225194	-0.225022	5.07869e-07	7.1003e-07	CRBL
rs58654424	ENSG00000225194	-0.232791	2.26938e-07	7.1003e-07	CRBL
rs59189545	ENSG00000225194	-0.225316	4.80538e-07	7.1003e-07	CRBL
rs74646218	ENSG00000225194	-0.225316	4.80538e-07	7.1003e-07	CRBL
rs74902831	ENSG00000225194	-0.232796	2.26747e-07	7.1003e-07	CRBL
rs75067187	ENSG00000225194	-0.225366	4.77873e-07	7.1003e-07	CRBL
rs75112797	ENSG00000225194	-0.232784	2.2717e-07	7.1003e-07	CRBL
rs75618447	ENSG00000225194	-0.225319	4.80564e-07	7.1003e-07	CRBL
rs75719657	ENSG00000225194	-0.225319	4.80564e-07	7.1003e-07	CRBL
rs76380146	ENSG00000225194	-0.225348	4.78565e-07	7.1003e-07	CRBL
rs76751492	ENSG00000225194	-0.225319	4.80564e-07	7.1003e-07	CRBL
rs76831529	ENSG00000225194	-0.225367	4.82145e-07	7.1003e-07	CRBL
rs77062260	ENSG00000225194	-0.225316	4.80538e-07	7.1003e-07	CRBL
rs77093121	ENSG00000225194	-0.23281	2.26645e-07	7.1003e-07	CRBL
rs77128236	ENSG00000225194	-0.225078	5.0235e-07	7.1003e-07	CRBL
rs77522605	ENSG00000225194	-0.225314	4.79979e-07	7.1003e-07	CRBL
rs77738638	ENSG00000225194	-0.225311	4.80486e-07	7.1003e-07	CRBL
rs78370917	ENSG00000225194	-0.232656	2.3768e-07	7.1003e-07	CRBL
rs78386004	ENSG00000225194	-0.225311	4.79954e-07	7.1003e-07	CRBL
rs78432229	ENSG00000225194	-0.232733	2.31463e-07	7.1003e-07	CRBL
rs78513472	ENSG00000225194	-0.232748	2.32643e-07	7.1003e-07	CRBL
rs79431108	ENSG00000225194	-0.232806	2.26555e-07	7.1003e-07	CRBL
rs79487009	ENSG00000225194	-0.23273	2.3162e-07	7.1003e-07	CRBL
rs79581329	ENSG00000225194	-0.232796	2.26747e-07	7.1003e-07	CRBL
rs79983219	ENSG00000225194	-0.225311	4.79954e-07	7.1003e-07	CRBL
rs80324263	ENSG00000225194	-0.232806	2.26555e-07	7.1003e-07	CRBL
rs9792431	ENSG00000225194	-0.231164	2.93425e-07	7.1003e-07	CRBL
rs9792684	ENSG00000225194	-0.231313	2.89347e-07	7.1003e-07	CRBL
rs10772220	ENSG00000225231	-0.841016	1.71486e-09	6.1603e-09	CRBL
rs10844999	ENSG00000225231	-0.841016	1.71486e-09	6.1603e-09	CRBL
rs10845001	ENSG00000225231	-0.841016	1.71486e-09	6.1603e-09	CRBL
rs10845002	ENSG00000225231	-0.841016	1.71486e-09	6.1603e-09	CRBL
rs11053490	ENSG00000225231	-0.841074	1.71078e-09	6.1603e-09	CRBL
rs11053494	ENSG00000225231	-0.841016	1.71486e-09	6.1603e-09	CRBL
rs11053495	ENSG00000225231	-0.841016	1.71486e-09	6.1603e-09	CRBL
rs11053497	ENSG00000225231	-0.888885	1.35958e-09	6.1603e-09	CRBL
rs11053498	ENSG00000225231	-0.887713	1.36008e-09	6.1603e-09	CRBL
rs11053499	ENSG00000225231	-0.886131	1.36158e-09	6.1603e-09	CRBL
rs11053503	ENSG00000225231	-0.841169	1.71232e-09	6.1603e-09	CRBL
rs11053505	ENSG00000225231	-0.841016	1.71486e-09	6.1603e-09	CRBL
rs11053506	ENSG00000225231	-0.841016	1.71486e-09	6.1603e-09	CRBL
rs113398850	ENSG00000225231	-0.848282	1.11931e-09	6.1603e-09	CRBL
rs12230804	ENSG00000225231	-0.841016	1.71486e-09	6.1603e-09	CRBL
rs12231503	ENSG00000225231	-0.896754	1.29057e-09	6.1603e-09	CRBL
rs12308907	ENSG00000225231	-0.843655	1.57125e-09	6.1603e-09	CRBL
rs138261530	ENSG00000225231	-0.841016	1.71486e-09	6.1603e-09	CRBL
rs147129397	ENSG00000225231	-0.841395	1.70961e-09	6.1603e-09	CRBL
rs201890745	ENSG00000225231	-0.837894	2.25513e-09	6.1603e-09	CRBL
rs35446755	ENSG00000225231	-0.841016	1.71486e-09	6.1603e-09	CRBL
rs36019092	ENSG00000225231	-0.841142	1.7131e-09	6.1603e-09	CRBL
rs56916728	ENSG00000225231	-0.842391	1.63666e-09	6.1603e-09	CRBL
rs57025223	ENSG00000225231	-0.841016	1.71486e-09	6.1603e-09	CRBL
rs59508172	ENSG00000225231	-0.841016	1.71486e-09	6.1603e-09	CRBL
rs59788498	ENSG00000225231	-0.841016	1.71486e-09	6.1603e-09	CRBL
rs71441777	ENSG00000225231	-1.05025	1.95904e-10	6.1603e-09	CRBL
rs7297200	ENSG00000225231	-0.841016	1.71486e-09	6.1603e-09	CRBL
rs7307479	ENSG00000225231	-0.841016	1.71486e-09	6.1603e-09	CRBL
rs7308929	ENSG00000225231	-0.841016	1.71486e-09	6.1603e-09	CRBL
rs7310121	ENSG00000225231	-0.841016	1.71486e-09	6.1603e-09	CRBL
rs7315486	ENSG00000225231	-0.841016	1.71486e-09	6.1603e-09	CRBL
rs74065410	ENSG00000225231	-0.877972	1.93375e-13	6.1603e-09	CRBL
rs7534564	ENSG00000225315	0.339144	7.51249e-07	1.01728e-06	CRBL
rs1008381	ENSG00000226752	-0.337017	8.39963e-12	5.64954e-07	CRBL
rs1008382	ENSG00000226752	-0.337017	8.39963e-12	5.64954e-07	CRBL
rs1008383	ENSG00000226752	-0.334692	2.1311e-11	5.64954e-07	CRBL
rs10117059	ENSG00000226752	-0.337017	8.39963e-12	5.64954e-07	CRBL
rs10118357	ENSG00000226752	-0.234298	2.63929e-07	5.64954e-07	CRBL
rs1014529	ENSG00000226752	-0.33195	1.96683e-11	5.64954e-07	CRBL
rs10435843	ENSG00000226752	-0.337017	8.39963e-12	5.64954e-07	CRBL
rs10435844	ENSG00000226752	-0.337017	8.39963e-12	5.64954e-07	CRBL
rs10491783	ENSG00000226752	-0.385705	1.45933e-14	5.64954e-07	CRBL
rs10491784	ENSG00000226752	-0.378246	1.79971e-14	5.64954e-07	CRBL
rs1056567	ENSG00000226752	-0.334758	1.34511e-13	5.64954e-07	CRBL
rs1060817	ENSG00000226752	-0.478844	1.95694e-35	5.64954e-07	CRBL
rs10616	ENSG00000226752	-0.373319	8.90217e-14	5.64954e-07	CRBL
rs10624024	ENSG00000226752	-0.386497	1.03488e-13	5.64954e-07	CRBL
rs10733648	ENSG00000226752	-0.332183	1.95569e-11	5.64954e-07	CRBL
rs10739569	ENSG00000226752	-0.376528	1.41585e-13	5.64954e-07	CRBL
rs10739570	ENSG00000226752	-0.373716	5.31805e-14	5.64954e-07	CRBL
rs10739571	ENSG00000226752	-0.402157	4.21901e-15	5.64954e-07	CRBL
rs10739572	ENSG00000226752	-0.393015	2.22092e-15	5.64954e-07	CRBL
rs10739573	ENSG00000226752	-0.396956	4.12533e-14	5.64954e-07	CRBL
rs10739576	ENSG00000226752	-0.337082	8.36154e-12	5.64954e-07	CRBL
rs10739577	ENSG00000226752	-0.239309	9.36276e-08	5.64954e-07	CRBL
rs10739578	ENSG00000226752	-0.229712	5.5787e-07	5.64954e-07	CRBL
rs10739579	ENSG00000226752	-0.33195	1.96683e-11	5.64954e-07	CRBL
rs10739580	ENSG00000226752	-0.33195	1.96683e-11	5.64954e-07	CRBL
rs10760107	ENSG00000226752	-0.373716	5.31805e-14	5.64954e-07	CRBL
rs10760110	ENSG00000226752	-0.385705	1.45933e-14	5.64954e-07	CRBL
rs10760111	ENSG00000226752	-0.386852	1.23882e-14	5.64954e-07	CRBL
rs10760112	ENSG00000226752	-0.385673	1.4665e-14	5.64954e-07	CRBL
rs10760113	ENSG00000226752	-0.385705	1.45933e-14	5.64954e-07	CRBL
rs10760114	ENSG00000226752	-0.334873	4.44309e-11	5.64954e-07	CRBL
rs10760115	ENSG00000226752	-0.378845	1.62533e-14	5.64954e-07	CRBL
rs10760116	ENSG00000226752	-0.391866	1.1279e-15	5.64954e-07	CRBL
rs10760117	ENSG00000226752	-0.478844	1.95694e-35	5.64954e-07	CRBL
rs10760118	ENSG00000226752	-0.337017	8.39963e-12	5.64954e-07	CRBL
rs10760121	ENSG00000226752	-0.337017	8.39963e-12	5.64954e-07	CRBL
rs10760122	ENSG00000226752	-0.305505	4.98166e-09	5.64954e-07	CRBL
rs10760123	ENSG00000226752	-0.302912	5.63253e-09	5.64954e-07	CRBL
rs10760124	ENSG00000226752	-0.234307	2.63597e-07	5.64954e-07	CRBL
rs10760125	ENSG00000226752	-0.234298	2.63929e-07	5.64954e-07	CRBL
rs10760126	ENSG00000226752	-0.234298	2.63929e-07	5.64954e-07	CRBL
rs10760128	ENSG00000226752	-0.229437	4.57989e-07	5.64954e-07	CRBL
rs10760129	ENSG00000226752	-0.22938	4.61823e-07	5.64954e-07	CRBL
rs10760130	ENSG00000226752	-0.229356	4.63478e-07	5.64954e-07	CRBL
rs10818470	ENSG00000226752	-0.376528	1.41585e-13	5.64954e-07	CRBL
rs10818471	ENSG00000226752	-0.385705	1.45933e-14	5.64954e-07	CRBL
rs10818473	ENSG00000226752	-0.393015	2.22092e-15	5.64954e-07	CRBL
rs10818474	ENSG00000226752	-0.396956	4.12533e-14	5.64954e-07	CRBL
rs10818476	ENSG00000226752	-0.482105	6.19894e-36	5.64954e-07	CRBL
rs10818480	ENSG00000226752	-0.335996	8.29029e-12	5.64954e-07	CRBL
rs10818483	ENSG00000226752	-0.331285	1.32161e-10	5.64954e-07	CRBL
rs10818484	ENSG00000226752	-0.339293	6.24738e-12	5.64954e-07	CRBL
rs10818485	ENSG00000226752	-0.337017	8.39963e-12	5.64954e-07	CRBL
rs10818486	ENSG00000226752	-0.239309	9.36276e-08	5.64954e-07	CRBL
rs10984972	ENSG00000226752	-0.385705	1.45933e-14	5.64954e-07	CRBL
rs10984974	ENSG00000226752	-0.378736	1.74225e-14	5.64954e-07	CRBL
rs10984978	ENSG00000226752	-0.369352	1.92952e-13	5.64954e-07	CRBL
rs10984990	ENSG00000226752	-0.388986	9.23921e-15	5.64954e-07	CRBL
rs10984992	ENSG00000226752	-0.385705	1.45933e-14	5.64954e-07	CRBL
rs10984994	ENSG00000226752	-0.392956	2.1906e-15	5.64954e-07	CRBL
rs10984995	ENSG00000226752	-0.393015	2.22092e-15	5.64954e-07	CRBL
rs10984997	ENSG00000226752	-0.394676	1.82042e-15	5.64954e-07	CRBL
rs10984998	ENSG00000226752	-0.393015	2.22092e-15	5.64954e-07	CRBL
rs10985000	ENSG00000226752	-0.393015	2.22092e-15	5.64954e-07	CRBL
rs10985001	ENSG00000226752	-0.393015	2.22092e-15	5.64954e-07	CRBL
rs10985004	ENSG00000226752	-0.393031	2.31588e-15	5.64954e-07	CRBL
rs10985008	ENSG00000226752	-0.393015	2.22092e-15	5.64954e-07	CRBL
rs10985009	ENSG00000226752	-0.393015	2.22092e-15	5.64954e-07	CRBL
rs10985023	ENSG00000226752	-0.390106	2.21548e-14	5.64954e-07	CRBL
rs10985024	ENSG00000226752	-0.425853	8.76882e-18	5.64954e-07	CRBL
rs10985033	ENSG00000226752	-0.429005	4.59283e-18	5.64954e-07	CRBL
rs10985073	ENSG00000226752	-0.234298	2.63929e-07	5.64954e-07	CRBL
rs10985080	ENSG00000226752	-0.235329	2.77688e-07	5.64954e-07	CRBL
rs10985087	ENSG00000226752	-0.337017	8.39963e-12	5.64954e-07	CRBL
rs10985102	ENSG00000226752	-0.229356	4.63478e-07	5.64954e-07	CRBL
rs112579427	ENSG00000226752	-0.487154	3.36022e-08	5.64954e-07	CRBL
rs113158310	ENSG00000226752	-0.447413	3.37784e-09	5.64954e-07	CRBL
rs11331426	ENSG00000226752	-0.234468	2.63575e-07	5.64954e-07	CRBL
rs113660238	ENSG00000226752	-0.448856	2.36763e-09	5.64954e-07	CRBL
rs11441989	ENSG00000226752	-0.393512	2.161e-15	5.64954e-07	CRBL
rs1158553	ENSG00000226752	-0.385705	1.45933e-14	5.64954e-07	CRBL
rs1158554	ENSG00000226752	-0.385705	1.45933e-14	5.64954e-07	CRBL
rs117340544	ENSG00000226752	-0.483049	4.63364e-08	5.64954e-07	CRBL
rs11788106	ENSG00000226752	-0.393058	2.27192e-15	5.64954e-07	CRBL
rs11794516	ENSG00000226752	-0.234298	2.63929e-07	5.64954e-07	CRBL
rs11795211	ENSG00000226752	-0.419163	1.86149e-17	5.64954e-07	CRBL
rs12003646	ENSG00000226752	-0.372503	3.53589e-13	5.64954e-07	CRBL
rs12343516	ENSG00000226752	-0.478859	1.94644e-35	5.64954e-07	CRBL
rs12553070	ENSG00000226752	-0.393031	2.31588e-15	5.64954e-07	CRBL
rs12554440	ENSG00000226752	-0.393028	2.31606e-15	5.64954e-07	CRBL
rs12684934	ENSG00000226752	-0.478844	1.95694e-35	5.64954e-07	CRBL
rs1324472	ENSG00000226752	-0.385705	1.45933e-14	5.64954e-07	CRBL
rs1324473	ENSG00000226752	-0.385705	1.45933e-14	5.64954e-07	CRBL
rs1324475	ENSG00000226752	-0.229103	5.42099e-07	5.64954e-07	CRBL
rs13283484	ENSG00000226752	-0.25778	4.56141e-07	5.64954e-07	CRBL
rs13290413	ENSG00000226752	-0.475725	4.43479e-35	5.64954e-07	CRBL
rs13291660	ENSG00000226752	-0.385705	1.45933e-14	5.64954e-07	CRBL
rs13299616	ENSG00000226752	-0.479727	2.37249e-35	5.64954e-07	CRBL
rs13302027	ENSG00000226752	-0.365547	4.50664e-10	5.64954e-07	CRBL
rs1359328	ENSG00000226752	-0.318285	2.40765e-09	5.64954e-07	CRBL
rs1359329	ENSG00000226752	-0.349635	3.06506e-09	5.64954e-07	CRBL
rs138116112	ENSG00000226752	-0.337504	8.27615e-12	5.64954e-07	CRBL
rs140346393	ENSG00000226752	-0.447215	3.22901e-09	5.64954e-07	CRBL
rs1411157	ENSG00000226752	-0.385689	1.46419e-14	5.64954e-07	CRBL
rs1411158	ENSG00000226752	-0.385705	1.45933e-14	5.64954e-07	CRBL
rs1468671	ENSG00000226752	-0.337017	8.39963e-12	5.64954e-07	CRBL
rs1470307	ENSG00000226752	-0.378246	1.79971e-14	5.64954e-07	CRBL
rs1530370	ENSG00000226752	-0.378246	1.79971e-14	5.64954e-07	CRBL
rs1547267	ENSG00000226752	-0.385705	1.45933e-14	5.64954e-07	CRBL
rs1547268	ENSG00000226752	-0.385705	1.45933e-14	5.64954e-07	CRBL
rs1548783	ENSG00000226752	-0.337017	8.39963e-12	5.64954e-07	CRBL
rs1548784	ENSG00000226752	-0.33195	1.96683e-11	5.64954e-07	CRBL
rs1609810	ENSG00000226752	-0.337017	8.39963e-12	5.64954e-07	CRBL
rs1837	ENSG00000226752	-0.401388	3.26393e-16	5.64954e-07	CRBL
rs1860823	ENSG00000226752	-0.337017	8.39963e-12	5.64954e-07	CRBL
rs1860824	ENSG00000226752	-0.337017	8.39963e-12	5.64954e-07	CRBL
rs1867254	ENSG00000226752	-0.378246	1.79971e-14	5.64954e-07	CRBL
rs1886337	ENSG00000226752	-0.385706	1.38454e-14	5.64954e-07	CRBL
rs1930778	ENSG00000226752	-0.337017	8.39963e-12	5.64954e-07	CRBL
rs1930780	ENSG00000226752	-0.33195	1.96683e-11	5.64954e-07	CRBL
rs1930781	ENSG00000226752	-0.33195	1.96683e-11	5.64954e-07	CRBL
rs1930786	ENSG00000226752	-0.331969	1.96933e-11	5.64954e-07	CRBL
rs1953126	ENSG00000226752	-0.337017	8.39963e-12	5.64954e-07	CRBL
rs1960421	ENSG00000226752	-0.385705	1.45933e-14	5.64954e-07	CRBL
rs1964437	ENSG00000226752	-0.361272	1.1889e-09	5.64954e-07	CRBL
rs1975468	ENSG00000226752	-0.367092	4.32979e-10	5.64954e-07	CRBL
rs1981020	ENSG00000226752	-0.385705	1.45933e-14	5.64954e-07	CRBL
rs1981021	ENSG00000226752	-0.385705	1.45933e-14	5.64954e-07	CRBL
rs199814427	ENSG00000226752	-0.507509	4.66851e-07	5.64954e-07	CRBL
rs200119129	ENSG00000226752	-0.322938	1.20371e-08	5.64954e-07	CRBL
rs2004354	ENSG00000226752	-0.357895	3.31999e-12	5.64954e-07	CRBL
rs2017536	ENSG00000226752	-0.391866	1.1279e-15	5.64954e-07	CRBL
rs201783688	ENSG00000226752	-0.323266	7.01336e-11	5.64954e-07	CRBL
rs2031369	ENSG00000226752	-0.376528	1.41585e-13	5.64954e-07	CRBL
rs2031974	ENSG00000226752	-0.434363	9.19303e-18	5.64954e-07	CRBL
rs2072438	ENSG00000226752	-0.234298	2.63929e-07	5.64954e-07	CRBL
rs2075049	ENSG00000226752	-0.229356	4.63478e-07	5.64954e-07	CRBL
rs2109895	ENSG00000226752	-0.337017	8.39963e-12	5.64954e-07	CRBL
rs2109896	ENSG00000226752	-0.33195	1.96683e-11	5.64954e-07	CRBL
rs2120228	ENSG00000226752	-0.387165	9.99554e-15	5.64954e-07	CRBL
rs2120229	ENSG00000226752	-0.232353	4.82751e-07	5.64954e-07	CRBL
rs2159778	ENSG00000226752	-0.352122	6.14666e-13	5.64954e-07	CRBL
rs2239657	ENSG00000226752	-0.337017	8.39963e-12	5.64954e-07	CRBL
rs2239658	ENSG00000226752	-0.337017	8.39963e-12	5.64954e-07	CRBL
rs2241003	ENSG00000226752	-0.324771	1.64581e-11	5.64954e-07	CRBL
rs2270231	ENSG00000226752	-0.337017	8.39963e-12	5.64954e-07	CRBL
rs2416759	ENSG00000226752	-0.378834	1.24734e-13	5.64954e-07	CRBL
rs2416760	ENSG00000226752	-0.385705	1.45933e-14	5.64954e-07	CRBL
rs2416795	ENSG00000226752	-0.391333	5.02749e-15	5.64954e-07	CRBL
rs2416797	ENSG00000226752	-0.393015	2.22092e-15	5.64954e-07	CRBL
rs2416798	ENSG00000226752	-0.393015	2.22092e-15	5.64954e-07	CRBL
rs2416799	ENSG00000226752	-0.393015	2.22092e-15	5.64954e-07	CRBL
rs2416800	ENSG00000226752	-0.44121	4.76606e-26	5.64954e-07	CRBL
rs2416804	ENSG00000226752	-0.234278	2.65318e-07	5.64954e-07	CRBL
rs2416805	ENSG00000226752	-0.337017	8.39963e-12	5.64954e-07	CRBL
rs2416806	ENSG00000226752	-0.33195	1.96683e-11	5.64954e-07	CRBL
rs2416807	ENSG00000226752	-0.332329	2.07559e-11	5.64954e-07	CRBL
rs2416808	ENSG00000226752	-0.229356	4.63478e-07	5.64954e-07	CRBL
rs29001669	ENSG00000226752	-0.449134	2.25492e-24	5.64954e-07	CRBL
rs2900177	ENSG00000226752	-0.391866	1.1279e-15	5.64954e-07	CRBL
rs2900179	ENSG00000226752	-0.234307	2.63597e-07	5.64954e-07	CRBL
rs2900180	ENSG00000226752	-0.33195	1.96683e-11	5.64954e-07	CRBL
rs34025993	ENSG00000226752	-0.48874	2.26373e-36	5.64954e-07	CRBL
rs34049671	ENSG00000226752	-0.233145	2.95985e-07	5.64954e-07	CRBL
rs34308324	ENSG00000226752	-0.381912	6.15756e-14	5.64954e-07	CRBL
rs34775489	ENSG00000226752	-0.393015	2.22092e-15	5.64954e-07	CRBL
rs34823362	ENSG00000226752	-0.326921	2.43714e-11	5.64954e-07	CRBL
rs35310240	ENSG00000226752	-0.494591	1.86497e-34	5.64954e-07	CRBL
rs35412946	ENSG00000226752	-0.366903	8.03143e-13	5.64954e-07	CRBL
rs35463894	ENSG00000226752	-0.313487	6.14922e-09	5.64954e-07	CRBL
rs35942002	ENSG00000226752	-0.331092	2.964e-11	5.64954e-07	CRBL
rs3753029	ENSG00000226752	-0.37982	2.52587e-21	5.64954e-07	CRBL
rs375675198	ENSG00000226752	-0.330508	1.18209e-10	5.64954e-07	CRBL
rs3761849	ENSG00000226752	-0.343121	8.58559e-13	5.64954e-07	CRBL
rs3793638	ENSG00000226752	-0.478844	1.95694e-35	5.64954e-07	CRBL
rs3903886	ENSG00000226752	-0.373716	5.31805e-14	5.64954e-07	CRBL
rs3904196	ENSG00000226752	-0.393015	2.22092e-15	5.64954e-07	CRBL
rs3904197	ENSG00000226752	-0.393477	2.16468e-15	5.64954e-07	CRBL
rs3933326	ENSG00000226752	-0.334753	1.34562e-13	5.64954e-07	CRBL
rs3933327	ENSG00000226752	-0.404903	3.93209e-24	5.64954e-07	CRBL
rs4142158	ENSG00000226752	-0.385705	1.45933e-14	5.64954e-07	CRBL
rs4310279	ENSG00000226752	-0.287042	5.69845e-08	5.64954e-07	CRBL
rs4323544	ENSG00000226752	-0.33712	8.33909e-12	5.64954e-07	CRBL
rs4397484	ENSG00000226752	-0.378251	2.03178e-13	5.64954e-07	CRBL
rs4434680	ENSG00000226752	-0.396956	4.12533e-14	5.64954e-07	CRBL
rs45573442	ENSG00000226752	-0.452524	2.52656e-09	5.64954e-07	CRBL
rs4617229	ENSG00000226752	-0.393015	2.22092e-15	5.64954e-07	CRBL
rs4836825	ENSG00000226752	-0.276805	5.37771e-08	5.64954e-07	CRBL
rs4836827	ENSG00000226752	-0.306707	5.39195e-09	5.64954e-07	CRBL
rs4836829	ENSG00000226752	-0.393015	2.22092e-15	5.64954e-07	CRBL
rs4836830	ENSG00000226752	-0.393015	2.22092e-15	5.64954e-07	CRBL
rs4836831	ENSG00000226752	-0.391866	1.1279e-15	5.64954e-07	CRBL
rs4836833	ENSG00000226752	-0.334753	1.34562e-13	5.64954e-07	CRBL
rs4836834	ENSG00000226752	-0.239233	9.74503e-08	5.64954e-07	CRBL
rs4837785	ENSG00000226752	-0.386518	1.30953e-14	5.64954e-07	CRBL
rs4837789	ENSG00000226752	-0.378246	1.79971e-14	5.64954e-07	CRBL
rs4837790	ENSG00000226752	-0.385705	1.45933e-14	5.64954e-07	CRBL
rs4837792	ENSG00000226752	-0.393015	2.22092e-15	5.64954e-07	CRBL
rs4837793	ENSG00000226752	-0.393015	2.22092e-15	5.64954e-07	CRBL
rs4837794	ENSG00000226752	-0.440778	1.82808e-25	5.64954e-07	CRBL
rs4837795	ENSG00000226752	-0.37209	4.42781e-13	5.64954e-07	CRBL
rs4837796	ENSG00000226752	-0.479875	1.57764e-37	5.64954e-07	CRBL
rs4837799	ENSG00000226752	-0.337017	8.39963e-12	5.64954e-07	CRBL
rs4837804	ENSG00000226752	-0.331901	1.96937e-11	5.64954e-07	CRBL
rs59525803	ENSG00000226752	-0.446847	3.29442e-09	5.64954e-07	CRBL
rs62578045	ENSG00000226752	-0.399123	7.57368e-16	5.64954e-07	CRBL
rs62581708	ENSG00000226752	-0.393926	3.61313e-13	5.64954e-07	CRBL
rs6478484	ENSG00000226752	-0.337017	8.39963e-12	5.64954e-07	CRBL
rs6478486	ENSG00000226752	-0.337017	8.39963e-12	5.64954e-07	CRBL
rs6478487	ENSG00000226752	-0.337039	8.37383e-12	5.64954e-07	CRBL
rs6478492	ENSG00000226752	-0.334915	1.57009e-11	5.64954e-07	CRBL
rs66558908	ENSG00000226752	-0.412085	2.03389e-16	5.64954e-07	CRBL
rs67054335	ENSG00000226752	-0.312244	1.63034e-09	5.64954e-07	CRBL
rs67948489	ENSG00000226752	-0.337471	1.20785e-11	5.64954e-07	CRBL
rs7019401	ENSG00000226752	-0.334901	4.03039e-11	5.64954e-07	CRBL
rs7021049	ENSG00000226752	-0.229364	4.62926e-07	5.64954e-07	CRBL
rs7021206	ENSG00000226752	-0.33195	1.96683e-11	5.64954e-07	CRBL
rs7021880	ENSG00000226752	-0.31645	4.05998e-10	5.64954e-07	CRBL
rs7024046	ENSG00000226752	-0.379156	1.69843e-14	5.64954e-07	CRBL
rs7024407	ENSG00000226752	-0.372799	2.00542e-08	5.64954e-07	CRBL
rs7026635	ENSG00000226752	-0.428833	6.10451e-18	5.64954e-07	CRBL
rs7028641	ENSG00000226752	-0.332014	1.96991e-11	5.64954e-07	CRBL
rs7031096	ENSG00000226752	-0.33195	1.96683e-11	5.64954e-07	CRBL
rs7031752	ENSG00000226752	-0.238418	2.25741e-07	5.64954e-07	CRBL
rs7033339	ENSG00000226752	-0.370503	1.28674e-12	5.64954e-07	CRBL
rs7033753	ENSG00000226752	-0.332304	2.06757e-11	5.64954e-07	CRBL
rs7034390	ENSG00000226752	-0.337017	8.39963e-12	5.64954e-07	CRBL
rs7034492	ENSG00000226752	-0.33195	1.96683e-11	5.64954e-07	CRBL
rs7034653	ENSG00000226752	-0.33195	1.96683e-11	5.64954e-07	CRBL
rs7036196	ENSG00000226752	-0.393015	2.22092e-15	5.64954e-07	CRBL
rs7036766	ENSG00000226752	-0.393015	2.22092e-15	5.64954e-07	CRBL
rs7036935	ENSG00000226752	-0.322085	2.07482e-10	5.64954e-07	CRBL
rs7037140	ENSG00000226752	-0.337017	8.39963e-12	5.64954e-07	CRBL
rs7039505	ENSG00000226752	-0.33195	1.96683e-11	5.64954e-07	CRBL
rs7042649	ENSG00000226752	-0.283849	4.79628e-08	5.64954e-07	CRBL
rs7043969	ENSG00000226752	-0.39188	1.12782e-15	5.64954e-07	CRBL
rs7044009	ENSG00000226752	-0.32248	7.48532e-10	5.64954e-07	CRBL
rs7044106	ENSG00000226752	-0.332143	4.19828e-10	5.64954e-07	CRBL
rs7044226	ENSG00000226752	-0.385689	1.46291e-14	5.64954e-07	CRBL
rs7046108	ENSG00000226752	-0.337017	8.39963e-12	5.64954e-07	CRBL
rs71385080	ENSG00000226752	-0.402852	7.77211e-15	5.64954e-07	CRBL
rs71506249	ENSG00000226752	-0.392785	2.90156e-15	5.64954e-07	CRBL
rs735109	ENSG00000226752	-0.393015	2.22092e-15	5.64954e-07	CRBL
rs735110	ENSG00000226752	-0.393015	2.22092e-15	5.64954e-07	CRBL
rs7357638	ENSG00000226752	-0.385705	1.45933e-14	5.64954e-07	CRBL
rs747819	ENSG00000226752	-0.393015	2.22092e-15	5.64954e-07	CRBL
rs75830612	ENSG00000226752	-0.452642	1.36417e-08	5.64954e-07	CRBL
rs758959	ENSG00000226752	-0.337017	8.39963e-12	5.64954e-07	CRBL
rs767756377	ENSG00000226752	-0.339848	2.17713e-10	5.64954e-07	CRBL
rs7847628	ENSG00000226752	-0.330553	1.11483e-11	5.64954e-07	CRBL
rs7848332	ENSG00000226752	-0.336825	8.90225e-12	5.64954e-07	CRBL
rs7849566	ENSG00000226752	-0.385705	1.45933e-14	5.64954e-07	CRBL
rs7859805	ENSG00000226752	-0.337017	8.39963e-12	5.64954e-07	CRBL
rs7861226	ENSG00000226752	-0.274508	1.44018e-07	5.64954e-07	CRBL
rs7861679	ENSG00000226752	-0.385628	1.48105e-14	5.64954e-07	CRBL
rs7864019	ENSG00000226752	-0.33195	1.96683e-11	5.64954e-07	CRBL
rs7866003	ENSG00000226752	-0.336371	1.08728e-11	5.64954e-07	CRBL
rs7866651	ENSG00000226752	-0.351628	2.31112e-11	5.64954e-07	CRBL
rs7868822	ENSG00000226752	-0.312701	5.84204e-10	5.64954e-07	CRBL
rs7873848	ENSG00000226752	-0.353318	5.72391e-11	5.64954e-07	CRBL
rs7875829	ENSG00000226752	-0.337017	8.39963e-12	5.64954e-07	CRBL
rs876445	ENSG00000226752	-0.337017	8.39963e-12	5.64954e-07	CRBL
rs881375	ENSG00000226752	-0.337017	8.39963e-12	5.64954e-07	CRBL
rs912536	ENSG00000226752	-0.342663	3.04461e-11	5.64954e-07	CRBL
rs914842	ENSG00000226752	-0.426428	3.57709e-15	5.64954e-07	CRBL
rs920745	ENSG00000226752	-0.378252	1.80215e-14	5.64954e-07	CRBL
rs959558	ENSG00000226752	-0.385705	1.45933e-14	5.64954e-07	CRBL
rs966396	ENSG00000226752	-0.385705	1.45933e-14	5.64954e-07	CRBL
rs966397	ENSG00000226752	-0.385705	1.45933e-14	5.64954e-07	CRBL
rs9886724	ENSG00000226752	-0.234315	2.63266e-07	5.64954e-07	CRBL
rs991121	ENSG00000226752	-0.385705	1.45933e-14	5.64954e-07	CRBL
rs10215516	ENSG00000226824	-0.11209	8.88349e-07	1.64227e-06	CRBL
rs10234018	ENSG00000226824	-0.111898	8.61485e-07	1.64227e-06	CRBL
rs10242423	ENSG00000226824	0.109418	8.25399e-07	1.64227e-06	CRBL
rs10252765	ENSG00000226824	-0.11198	8.63224e-07	1.64227e-06	CRBL
rs10253883	ENSG00000226824	0.109449	8.2711e-07	1.64227e-06	CRBL
rs10258739	ENSG00000226824	0.109717	8.82015e-07	1.64227e-06	CRBL
rs10274773	ENSG00000226824	-0.111985	8.57838e-07	1.64227e-06	CRBL
rs10281646	ENSG00000226824	0.109506	8.25423e-07	1.64227e-06	CRBL
rs10571540	ENSG00000226824	0.109832	8.23723e-07	1.64227e-06	CRBL
rs10950045	ENSG00000226824	0.110709	9.09898e-07	1.64227e-06	CRBL
rs1110414	ENSG00000226824	-0.112574	8.84138e-07	1.64227e-06	CRBL
rs11768727	ENSG00000226824	-0.11199	8.65434e-07	1.64227e-06	CRBL
rs11772179	ENSG00000226824	-0.112345	1.35434e-06	1.64227e-06	CRBL
rs11772264	ENSG00000226824	-0.112269	8.53642e-07	1.64227e-06	CRBL
rs11772636	ENSG00000226824	-0.111949	8.62724e-07	1.64227e-06	CRBL
rs11773829	ENSG00000226824	-0.111898	8.61485e-07	1.64227e-06	CRBL
rs12532355	ENSG00000226824	0.109597	1.01037e-06	1.64227e-06	CRBL
rs12534943	ENSG00000226824	0.109562	8.28651e-07	1.64227e-06	CRBL
rs13239306	ENSG00000226824	-0.119374	1.18575e-06	1.64227e-06	CRBL
rs13242721	ENSG00000226824	0.124552	2.49234e-07	1.64227e-06	CRBL
rs13245728	ENSG00000226824	0.124214	1.93206e-07	1.64227e-06	CRBL
rs13308787	ENSG00000226824	-0.116507	3.96669e-07	1.64227e-06	CRBL
rs138640399	ENSG00000226824	0.123572	8.89987e-08	1.64227e-06	CRBL
rs1491098828	ENSG00000226824	0.119148	1.02332e-06	1.64227e-06	CRBL
rs1553609	ENSG00000226824	-0.112239	8.60997e-07	1.64227e-06	CRBL
rs1553610	ENSG00000226824	-0.112263	8.58589e-07	1.64227e-06	CRBL
rs17566701	ENSG00000226824	-0.112689	8.21005e-07	1.64227e-06	CRBL
rs1961155	ENSG00000226824	-0.113269	8.57815e-07	1.64227e-06	CRBL
rs1976200	ENSG00000226824	0.124128	1.97752e-07	1.64227e-06	CRBL
rs199511055	ENSG00000226824	-0.159413	5.96181e-08	1.64227e-06	CRBL
rs199512819	ENSG00000226824	-0.111908	8.64676e-07	1.64227e-06	CRBL
rs2003301	ENSG00000226824	-0.111898	8.61485e-07	1.64227e-06	CRBL
rs201420649	ENSG00000226824	-0.119164	4.74151e-07	1.64227e-06	CRBL
rs201620025	ENSG00000226824	0.124865	1.58456e-06	1.64227e-06	CRBL
rs2055682	ENSG00000226824	-0.112243	9.01108e-07	1.64227e-06	CRBL
rs2286683	ENSG00000226824	-0.113106	8.47643e-07	1.64227e-06	CRBL
rs2286684	ENSG00000226824	-0.111978	8.58144e-07	1.64227e-06	CRBL
rs2420824	ENSG00000226824	-0.111971	8.62269e-07	1.64227e-06	CRBL
rs2420827	ENSG00000226824	-0.119887	6.17186e-07	1.64227e-06	CRBL
rs2659888	ENSG00000226824	-0.123098	4.17531e-07	1.64227e-06	CRBL
rs2659889	ENSG00000226824	-0.1121	8.55761e-07	1.64227e-06	CRBL
rs2659899	ENSG00000226824	-0.11591	5.70821e-07	1.64227e-06	CRBL
rs2659906	ENSG00000226824	-0.112101	8.64949e-07	1.64227e-06	CRBL
rs2659909	ENSG00000226824	-0.112052	8.59809e-07	1.64227e-06	CRBL
rs2659912	ENSG00000226824	-0.112013	8.59212e-07	1.64227e-06	CRBL
rs2659915	ENSG00000226824	-0.11282	8.91488e-07	1.64227e-06	CRBL
rs2659916	ENSG00000226824	-0.114862	4.64088e-07	1.64227e-06	CRBL
rs2707822	ENSG00000226824	-0.112072	8.60089e-07	1.64227e-06	CRBL
rs2707827	ENSG00000226824	-0.113201	7.87595e-07	1.64227e-06	CRBL
rs2707836	ENSG00000226824	-0.112052	8.59809e-07	1.64227e-06	CRBL
rs2707841	ENSG00000226824	-0.111985	8.61e-07	1.64227e-06	CRBL
rs2707845	ENSG00000226824	-0.1137	6.37789e-07	1.64227e-06	CRBL
rs2707848	ENSG00000226824	-0.117533	1.28331e-06	1.64227e-06	CRBL
rs2707849	ENSG00000226824	-0.111952	8.62687e-07	1.64227e-06	CRBL
rs2707850	ENSG00000226824	-0.112219	8.56339e-07	1.64227e-06	CRBL
rs2707852	ENSG00000226824	-0.11637	4.4502e-07	1.64227e-06	CRBL
rs2707853	ENSG00000226824	-0.111977	8.61356e-07	1.64227e-06	CRBL
rs2707854	ENSG00000226824	-0.112011	8.966e-07	1.64227e-06	CRBL
rs2707856	ENSG00000226824	-0.112033	8.60895e-07	1.64227e-06	CRBL
rs28846700	ENSG00000226824	-0.110981	8.9934e-07	1.64227e-06	CRBL
rs28887326	ENSG00000226824	-0.118131	9.23734e-07	1.64227e-06	CRBL
rs34356500	ENSG00000226824	-0.113374	8.23996e-07	1.64227e-06	CRBL
rs34375781	ENSG00000226824	-0.112152	8.61417e-07	1.64227e-06	CRBL
rs35117338	ENSG00000226824	0.109595	8.20221e-07	1.64227e-06	CRBL
rs35130766	ENSG00000226824	-0.112278	8.4526e-07	1.64227e-06	CRBL
rs35157228	ENSG00000226824	-0.113349	1.35666e-06	1.64227e-06	CRBL
rs368791850	ENSG00000226824	-0.114236	6.51353e-07	1.64227e-06	CRBL
rs3778909	ENSG00000226824	-0.111916	8.59614e-07	1.64227e-06	CRBL
rs3800812	ENSG00000226824	-0.111996	8.60044e-07	1.64227e-06	CRBL
rs3800823	ENSG00000226824	-0.111898	8.61485e-07	1.64227e-06	CRBL
rs3857688	ENSG00000226824	-0.111978	8.58144e-07	1.64227e-06	CRBL
rs4273746	ENSG00000226824	-0.114371	9.94632e-07	1.64227e-06	CRBL
rs4279493	ENSG00000226824	-0.112	8.59725e-07	1.64227e-06	CRBL
rs4398788	ENSG00000226824	-0.110376	1.31084e-06	1.64227e-06	CRBL
rs4717310	ENSG00000226824	-0.112395	9.31308e-07	1.64227e-06	CRBL
rs4717319	ENSG00000226824	-0.111898	8.61485e-07	1.64227e-06	CRBL
rs4718378	ENSG00000226824	-0.111562	9.76009e-07	1.64227e-06	CRBL
rs4718403	ENSG00000226824	-0.112221	8.56734e-07	1.64227e-06	CRBL
rs4718405	ENSG00000226824	-0.112097	8.87263e-07	1.64227e-06	CRBL
rs55778297	ENSG00000226824	-0.143461	2.13592e-07	1.64227e-06	CRBL
rs62466793	ENSG00000226824	-0.112753	1.01532e-06	1.64227e-06	CRBL
rs62466794	ENSG00000226824	-0.112269	8.57568e-07	1.64227e-06	CRBL
rs62467809	ENSG00000226824	0.109491	8.24982e-07	1.64227e-06	CRBL
rs66525610	ENSG00000226824	-0.110524	1.42128e-06	1.64227e-06	CRBL
rs66559842	ENSG00000226824	-0.121201	5.96937e-07	1.64227e-06	CRBL
rs6947808	ENSG00000226824	0.109527	8.34905e-07	1.64227e-06	CRBL
rs6958520	ENSG00000226824	-0.11195	8.62921e-07	1.64227e-06	CRBL
rs6961186	ENSG00000226824	0.109471	8.26008e-07	1.64227e-06	CRBL
rs6968619	ENSG00000226824	0.109491	8.24982e-07	1.64227e-06	CRBL
rs6975195	ENSG00000226824	-0.113089	8.49557e-07	1.64227e-06	CRBL
rs6977632	ENSG00000226824	0.10948	9.35135e-07	1.64227e-06	CRBL
rs6979488	ENSG00000226824	-0.112523	8.39109e-07	1.64227e-06	CRBL
rs732465	ENSG00000226824	0.1113	7.60509e-07	1.64227e-06	CRBL
rs7779971	ENSG00000226824	-0.112049	8.60943e-07	1.64227e-06	CRBL
rs7782320	ENSG00000226824	-0.114411	7.23083e-07	1.64227e-06	CRBL
rs7783924	ENSG00000226824	-0.112102	8.49768e-07	1.64227e-06	CRBL
rs7785213	ENSG00000226824	-0.111928	8.63433e-07	1.64227e-06	CRBL
rs7788576	ENSG00000226824	-0.111898	8.61485e-07	1.64227e-06	CRBL
rs7789184	ENSG00000226824	-0.112036	8.60752e-07	1.64227e-06	CRBL
rs7789419	ENSG00000226824	-0.116257	1.03034e-06	1.64227e-06	CRBL
rs7793569	ENSG00000226824	-0.111949	8.63213e-07	1.64227e-06	CRBL
rs801191	ENSG00000226824	0.109484	8.27657e-07	1.64227e-06	CRBL
rs801207	ENSG00000226824	0.110514	7.75792e-07	1.64227e-06	CRBL
rs10047287	ENSG00000226864	0.440926	1.49759e-08	6.14719e-07	CRBL
rs10047372	ENSG00000226864	0.446238	1.1172e-08	6.14719e-07	CRBL
rs10749436	ENSG00000226864	0.673171	7.6313e-17	6.14719e-07	CRBL
rs10788226	ENSG00000226864	0.58572	6.27257e-14	6.14719e-07	CRBL
rs10788227	ENSG00000226864	0.482863	5.51331e-10	6.14719e-07	CRBL
rs10788228	ENSG00000226864	0.681063	1.85152e-14	6.14719e-07	CRBL
rs10788229	ENSG00000226864	0.418286	8.72532e-08	6.14719e-07	CRBL
rs10887019	ENSG00000226864	-0.394819	5.94034e-07	6.14719e-07	CRBL
rs10887022	ENSG00000226864	0.404308	6.14533e-07	6.14719e-07	CRBL
rs10887024	ENSG00000226864	0.718541	1.99716e-24	6.14719e-07	CRBL
rs10887025	ENSG00000226864	0.672068	8.06084e-17	6.14719e-07	CRBL
rs10887029	ENSG00000226864	0.580109	5.70692e-14	6.14719e-07	CRBL
rs10887033	ENSG00000226864	0.580146	5.72196e-14	6.14719e-07	CRBL
rs10887039	ENSG00000226864	0.539827	1.8497e-12	6.14719e-07	CRBL
rs10887040	ENSG00000226864	0.525968	9.28033e-12	6.14719e-07	CRBL
rs10887044	ENSG00000226864	0.588618	2.59822e-13	6.14719e-07	CRBL
rs10887045	ENSG00000226864	0.40578	2.69783e-07	6.14719e-07	CRBL
rs11200248	ENSG00000226864	0.434668	6.36992e-08	6.14719e-07	CRBL
rs11200264	ENSG00000226864	0.710434	1.70965e-23	6.14719e-07	CRBL
rs11200271	ENSG00000226864	0.581062	5.55433e-14	6.14719e-07	CRBL
rs11200279	ENSG00000226864	1.11392	3.90104e-08	6.14719e-07	CRBL
rs11200288	ENSG00000226864	0.573987	2.493e-13	6.14719e-07	CRBL
rs11200326	ENSG00000226864	0.416551	8.568e-08	6.14719e-07	CRBL
rs11200327	ENSG00000226864	0.416519	8.35058e-08	6.14719e-07	CRBL
rs11200330	ENSG00000226864	0.433278	7.84286e-08	6.14719e-07	CRBL
rs11200331	ENSG00000226864	0.39684	4.57312e-07	6.14719e-07	CRBL
rs11200332	ENSG00000226864	0.398946	4.23339e-07	6.14719e-07	CRBL
rs11200333	ENSG00000226864	0.654663	1.62922e-16	6.14719e-07	CRBL
rs11200334	ENSG00000226864	0.398177	5.01929e-07	6.14719e-07	CRBL
rs112026227	ENSG00000226864	1.09638	3.80862e-10	6.14719e-07	CRBL
rs112644581	ENSG00000226864	0.787035	2.5445e-09	6.14719e-07	CRBL
rs11594070	ENSG00000226864	-0.431288	1.73315e-08	6.14719e-07	CRBL
rs11596725	ENSG00000226864	-0.431653	2.97091e-08	6.14719e-07	CRBL
rs12571840	ENSG00000226864	0.41567	4.97247e-08	6.14719e-07	CRBL
rs12571866	ENSG00000226864	0.416183	8.46339e-08	6.14719e-07	CRBL
rs12571870	ENSG00000226864	0.416287	8.43201e-08	6.14719e-07	CRBL
rs12773711	ENSG00000226864	0.555137	9.78774e-11	6.14719e-07	CRBL
rs12773746	ENSG00000226864	0.458279	6.00666e-09	6.14719e-07	CRBL
rs12773914	ENSG00000226864	0.602271	9.69039e-12	6.14719e-07	CRBL
rs12773918	ENSG00000226864	0.56573	6.01788e-11	6.14719e-07	CRBL
rs12774140	ENSG00000226864	0.419545	1.11958e-07	6.14719e-07	CRBL
rs12774455	ENSG00000226864	0.526944	1.973e-09	6.14719e-07	CRBL
rs12775345	ENSG00000226864	0.556829	9.6909e-11	6.14719e-07	CRBL
rs12784195	ENSG00000226864	0.416353	8.40468e-08	6.14719e-07	CRBL
rs199693051	ENSG00000226864	-0.432794	1.36672e-08	6.14719e-07	CRBL
rs200096778	ENSG00000226864	0.526381	2.97285e-09	6.14719e-07	CRBL
rs2420974	ENSG00000226864	0.590437	6.94599e-14	6.14719e-07	CRBL
rs2420979	ENSG00000226864	0.48188	4.66837e-10	6.14719e-07	CRBL
rs2420982	ENSG00000226864	0.417723	1.15859e-07	6.14719e-07	CRBL
rs2901299	ENSG00000226864	0.41849	8.93635e-08	6.14719e-07	CRBL
rs34110924	ENSG00000226864	0.411579	2.78964e-07	6.14719e-07	CRBL
rs34430324	ENSG00000226864	-0.421748	3.28576e-08	6.14719e-07	CRBL
rs34521336	ENSG00000226864	0.416474	8.36089e-08	6.14719e-07	CRBL
rs35276497	ENSG00000226864	-0.421841	3.22897e-08	6.14719e-07	CRBL
rs35883044	ENSG00000226864	-0.43418	1.41989e-08	6.14719e-07	CRBL
rs3750838	ENSG00000226864	0.418304	8.71738e-08	6.14719e-07	CRBL
rs3750840	ENSG00000226864	0.416252	4.72466e-08	6.14719e-07	CRBL
rs3750841	ENSG00000226864	0.418543	8.6643e-08	6.14719e-07	CRBL
rs3829197	ENSG00000226864	0.408355	1.62001e-07	6.14719e-07	CRBL
rs4453166	ENSG00000226864	0.435038	1.30806e-08	6.14719e-07	CRBL
rs4752624	ENSG00000226864	0.58007	5.64143e-14	6.14719e-07	CRBL
rs4752629	ENSG00000226864	0.561488	1.14114e-13	6.14719e-07	CRBL
rs4752632	ENSG00000226864	0.469892	1.44703e-09	6.14719e-07	CRBL
rs4752633	ENSG00000226864	0.470447	1.3798e-09	6.14719e-07	CRBL
rs60205246	ENSG00000226864	0.411353	2.82505e-07	6.14719e-07	CRBL
rs6585775	ENSG00000226864	0.540702	5.35752e-13	6.14719e-07	CRBL
rs6585776	ENSG00000226864	0.414219	4.58339e-08	6.14719e-07	CRBL
rs67011899	ENSG00000226864	-0.446124	2.48525e-07	6.14719e-07	CRBL
rs7071066	ENSG00000226864	0.406632	2.5557e-07	6.14719e-07	CRBL
rs7079697	ENSG00000226864	0.499215	1.53213e-10	6.14719e-07	CRBL
rs7088896	ENSG00000226864	0.406789	2.5296e-07	6.14719e-07	CRBL
rs7098291	ENSG00000226864	0.463527	3.15987e-10	6.14719e-07	CRBL
rs7358045	ENSG00000226864	0.560361	6.34383e-13	6.14719e-07	CRBL
rs7477345	ENSG00000226864	0.418581	8.74988e-08	6.14719e-07	CRBL
rs78577364	ENSG00000226864	1.09463	3.66635e-10	6.14719e-07	CRBL
rs7903011	ENSG00000226864	0.544353	4.84118e-13	6.14719e-07	CRBL
rs7904779	ENSG00000226864	0.415238	1.33715e-07	6.14719e-07	CRBL
rs7913538	ENSG00000226864	0.546605	8.90659e-12	6.14719e-07	CRBL
rs7914615	ENSG00000226864	-0.404688	2.04555e-08	6.14719e-07	CRBL
rs7919340	ENSG00000226864	0.415323	1.32746e-07	6.14719e-07	CRBL
rs7919547	ENSG00000226864	0.415081	1.35734e-07	6.14719e-07	CRBL
rs7919851	ENSG00000226864	0.415009	1.36751e-07	6.14719e-07	CRBL
rs7922949	ENSG00000226864	0.414898	1.37965e-07	6.14719e-07	CRBL
rs7922951	ENSG00000226864	0.408759	1.05778e-07	6.14719e-07	CRBL
rs9663528	ENSG00000226864	0.408436	2.24004e-07	6.14719e-07	CRBL
rs9665002	ENSG00000226864	0.41533	9.69298e-08	6.14719e-07	CRBL
rs9943462	ENSG00000226864	0.424733	1.50931e-07	6.14719e-07	CRBL
rs9943463	ENSG00000226864	0.410421	2.33178e-07	6.14719e-07	CRBL
rs10491097	ENSG00000227078	-0.214458	5.20795e-07	2.55865e-06	CRBL
rs11204343	ENSG00000227078	-0.216834	4.7567e-07	2.55865e-06	CRBL
rs11371172	ENSG00000227078	-0.246203	2.98097e-08	2.55865e-06	CRBL
rs11868575	ENSG00000227078	-0.24661	3.01056e-08	2.55865e-06	CRBL
rs11869950	ENSG00000227078	-0.246978	2.22371e-08	2.55865e-06	CRBL
rs12602013	ENSG00000227078	-0.21627	3.51151e-07	2.55865e-06	CRBL
rs12938066	ENSG00000227078	-0.214588	5.18727e-07	2.55865e-06	CRBL
rs12939559	ENSG00000227078	-0.219799	2.70305e-07	2.55865e-06	CRBL
rs12941722	ENSG00000227078	-0.214962	6.89465e-07	2.55865e-06	CRBL
rs12943732	ENSG00000227078	-0.216305	4.85355e-07	2.55865e-06	CRBL
rs12945111	ENSG00000227078	-0.21737	4.4758e-07	2.55865e-06	CRBL
rs12945857	ENSG00000227078	-0.245797	2.58031e-08	2.55865e-06	CRBL
rs12947647	ENSG00000227078	-0.24552	3.39835e-08	2.55865e-06	CRBL
rs12948453	ENSG00000227078	-0.246919	2.24097e-08	2.55865e-06	CRBL
rs12953174	ENSG00000227078	-0.248639	2.27608e-08	2.55865e-06	CRBL
rs1295329	ENSG00000227078	-0.214405	5.24231e-07	2.55865e-06	CRBL
rs1295330	ENSG00000227078	-0.216118	3.54672e-07	2.55865e-06	CRBL
rs139723351	ENSG00000227078	-0.213388	7.83827e-07	2.55865e-06	CRBL
rs2386316	ENSG00000227078	-0.218603	3.20778e-07	2.55865e-06	CRBL
rs2386317	ENSG00000227078	-0.248517	2.04649e-08	2.55865e-06	CRBL
rs2428579	ENSG00000227078	-0.234667	1.78789e-07	2.55865e-06	CRBL
rs2428580	ENSG00000227078	-0.239118	2.84647e-07	2.55865e-06	CRBL
rs2428581	ENSG00000227078	-0.245741	3.5384e-08	2.55865e-06	CRBL
rs2428582	ENSG00000227078	-0.25187	7.51722e-08	2.55865e-06	CRBL
rs2428583	ENSG00000227078	-0.244242	4.77591e-08	2.55865e-06	CRBL
rs2428584	ENSG00000227078	-0.243873	3.2387e-08	2.55865e-06	CRBL
rs2428585	ENSG00000227078	-0.243873	3.2387e-08	2.55865e-06	CRBL
rs2428588	ENSG00000227078	-0.245811	2.57598e-08	2.55865e-06	CRBL
rs2428589	ENSG00000227078	-0.245951	2.53096e-08	2.55865e-06	CRBL
rs2428590	ENSG00000227078	-0.246744	2.29212e-08	2.55865e-06	CRBL
rs2428591	ENSG00000227078	-0.246773	2.28393e-08	2.55865e-06	CRBL
rs2453570	ENSG00000227078	-0.244282	3.96146e-08	2.55865e-06	CRBL
rs2453605	ENSG00000227078	-0.242315	4.97975e-08	2.55865e-06	CRBL
rs2453607	ENSG00000227078	-0.243873	3.2387e-08	2.55865e-06	CRBL
rs2453609	ENSG00000227078	-0.255336	4.40535e-08	2.55865e-06	CRBL
rs2453611	ENSG00000227078	-0.244266	5.32339e-08	2.55865e-06	CRBL
rs2453612	ENSG00000227078	-0.243635	4.84353e-08	2.55865e-06	CRBL
rs2453613	ENSG00000227078	-0.227551	9.73752e-07	2.55865e-06	CRBL
rs2453615	ENSG00000227078	-0.246825	2.26746e-08	2.55865e-06	CRBL
rs4924785	ENSG00000227078	-0.215024	6.92536e-07	2.55865e-06	CRBL
rs4924992	ENSG00000227078	-0.218914	3.15908e-07	2.55865e-06	CRBL
rs4924993	ENSG00000227078	-0.21668	4.778e-07	2.55865e-06	CRBL
rs4924994	ENSG00000227078	-0.219268	2.96613e-07	2.55865e-06	CRBL
rs4924995	ENSG00000227078	-0.252615	1.80419e-08	2.55865e-06	CRBL
rs6587173	ENSG00000227078	-0.246863	2.25566e-08	2.55865e-06	CRBL
rs7207681	ENSG00000227078	-0.215546	8.26107e-07	2.55865e-06	CRBL
rs7210456	ENSG00000227078	-0.242315	4.97975e-08	2.55865e-06	CRBL
rs7212355	ENSG00000227078	-0.243873	3.2387e-08	2.55865e-06	CRBL
rs7214134	ENSG00000227078	-0.2469	2.24609e-08	2.55865e-06	CRBL
rs7220633	ENSG00000227078	-0.221191	2.94089e-07	2.55865e-06	CRBL
rs7221430	ENSG00000227078	-0.250636	2.21037e-08	2.55865e-06	CRBL
rs739830	ENSG00000227078	-0.216118	3.54672e-07	2.55865e-06	CRBL
rs8071408	ENSG00000227078	-0.215277	5.34957e-07	2.55865e-06	CRBL
rs8075054	ENSG00000227078	-0.242342	5.00287e-08	2.55865e-06	CRBL
rs8079433	ENSG00000227078	-0.276447	5.96839e-08	2.55865e-06	CRBL
rs8082566	ENSG00000227078	-0.268163	3.46188e-08	2.55865e-06	CRBL
rs886438	ENSG00000227078	-0.24307	5.11002e-08	2.55865e-06	CRBL
rs9899706	ENSG00000227078	-0.216118	3.54672e-07	2.55865e-06	CRBL
rs9903114	ENSG00000227078	-0.245293	2.74729e-08	2.55865e-06	CRBL
rs9915092	ENSG00000227078	-0.245343	2.72972e-08	2.55865e-06	CRBL
rs10788102	ENSG00000227165	-0.127387	5.1847e-07	6.15084e-07	CRBL
rs1326654	ENSG00000227165	-0.127153	5.08972e-07	6.15084e-07	CRBL
rs2901247	ENSG00000227165	-0.128827	3.60026e-07	6.15084e-07	CRBL
rs35490229	ENSG00000227165	-0.126783	5.98054e-07	6.15084e-07	CRBL
rs1023293	ENSG00000227354	-0.485144	6.95881e-15	4.15134e-07	CRBL
rs1155848	ENSG00000227354	-0.519619	3.95269e-16	4.15134e-07	CRBL
rs140190680	ENSG00000227354	-0.556388	5.49945e-18	4.15134e-07	CRBL
rs141613433	ENSG00000227354	-0.520236	1.63522e-15	4.15134e-07	CRBL
rs17185717	ENSG00000227354	-0.520786	3.94999e-16	4.15134e-07	CRBL
rs17511364	ENSG00000227354	-0.581676	3.38828e-15	4.15134e-07	CRBL
rs1977354	ENSG00000227354	-0.519952	2.93662e-15	4.15134e-07	CRBL
rs1998452	ENSG00000227354	-0.423755	2.12821e-11	4.15134e-07	CRBL
rs200356829	ENSG00000227354	-0.394229	1.33018e-09	4.15134e-07	CRBL
rs2296286	ENSG00000227354	-0.516983	1.23059e-15	4.15134e-07	CRBL
rs28546558	ENSG00000227354	-0.524465	5.38678e-16	4.15134e-07	CRBL
rs2876745	ENSG00000227354	-0.423765	2.12446e-11	4.15134e-07	CRBL
rs3742121	ENSG00000227354	-0.520837	1.87073e-15	4.15134e-07	CRBL
rs3759438	ENSG00000227354	-0.533869	1.90443e-16	4.15134e-07	CRBL
rs58739959	ENSG00000227354	-0.581678	1.76467e-17	4.15134e-07	CRBL
rs61966633	ENSG00000227354	-0.523676	4.73549e-16	4.15134e-07	CRBL
rs61966637	ENSG00000227354	-0.518882	3.21163e-14	4.15134e-07	CRBL
rs61966693	ENSG00000227354	-0.480937	6.87441e-15	4.15134e-07	CRBL
rs6563095	ENSG00000227354	-0.531452	4.3002e-12	4.15134e-07	CRBL
rs6563124	ENSG00000227354	-0.423781	2.14432e-11	4.15134e-07	CRBL
rs6563125	ENSG00000227354	-0.556376	5.51654e-18	4.15134e-07	CRBL
rs6563127	ENSG00000227354	-0.509763	2.08824e-15	4.15134e-07	CRBL
rs7330910	ENSG00000227354	-0.413165	7.12226e-11	4.15134e-07	CRBL
rs7333099	ENSG00000227354	-0.395319	3.36329e-10	4.15134e-07	CRBL
rs7983556	ENSG00000227354	-0.556349	5.5716e-18	4.15134e-07	CRBL
rs7985510	ENSG00000227354	-0.398805	3.15535e-10	4.15134e-07	CRBL
rs7987038	ENSG00000227354	-0.419275	4.74169e-11	4.15134e-07	CRBL
rs7993295	ENSG00000227354	-0.523002	4.49005e-16	4.15134e-07	CRBL
rs9318646	ENSG00000227354	-0.412503	7.58656e-11	4.15134e-07	CRBL
rs953005	ENSG00000227354	-0.489095	4.54055e-15	4.15134e-07	CRBL
rs9565493	ENSG00000227354	-0.522507	3.52548e-16	4.15134e-07	CRBL
rs9565508	ENSG00000227354	-0.515138	1.15369e-15	4.15134e-07	CRBL
rs9565509	ENSG00000227354	-0.515262	1.13982e-15	4.15134e-07	CRBL
rs9574385	ENSG00000227354	-0.464402	6.39909e-11	4.15134e-07	CRBL
rs9574386	ENSG00000227354	-0.463402	6.60752e-11	4.15134e-07	CRBL
rs9574388	ENSG00000227354	-0.464437	6.17963e-11	4.15134e-07	CRBL
rs9574421	ENSG00000227354	-0.50839	5.39596e-15	4.15134e-07	CRBL
rs9574424	ENSG00000227354	-0.509763	2.08824e-15	4.15134e-07	CRBL
rs10444623	ENSG00000227676	-0.175301	3.35045e-08	2.26603e-07	CRBL
rs10693804	ENSG00000227676	-0.168437	1.96233e-07	2.26603e-07	CRBL
rs11324280	ENSG00000227676	-0.211554	1.18412e-11	2.26603e-07	CRBL
rs11409451	ENSG00000227676	-0.208426	1.6657e-11	2.26603e-07	CRBL
rs1208049	ENSG00000227676	-0.210538	1.62447e-11	2.26603e-07	CRBL
rs1212082	ENSG00000227676	-0.208434	1.65916e-11	2.26603e-07	CRBL
rs1475797	ENSG00000227676	-0.208426	1.6657e-11	2.26603e-07	CRBL
rs150880081	ENSG00000227676	-0.207465	3.05236e-11	2.26603e-07	CRBL
rs1577416	ENSG00000227676	-0.208505	1.66072e-11	2.26603e-07	CRBL
rs200381681	ENSG00000227676	-0.174595	2.40277e-08	2.26603e-07	CRBL
rs200601569	ENSG00000227676	-0.217463	1.45535e-11	2.26603e-07	CRBL
rs201053734	ENSG00000227676	-0.178022	1.04188e-07	2.26603e-07	CRBL
rs201787974	ENSG00000227676	-0.210086	1.97062e-08	2.26603e-07	CRBL
rs2095477	ENSG00000227676	-0.172909	3.74029e-08	2.26603e-07	CRBL
rs2265377	ENSG00000227676	-0.172873	3.76075e-08	2.26603e-07	CRBL
rs2265378	ENSG00000227676	-0.172873	3.76075e-08	2.26603e-07	CRBL
rs2476173	ENSG00000227676	-0.209676	1.69392e-11	2.26603e-07	CRBL
rs2477397	ENSG00000227676	-0.170376	1.54367e-07	2.26603e-07	CRBL
rs2484343	ENSG00000227676	-0.209421	1.71038e-11	2.26603e-07	CRBL
rs2484345	ENSG00000227676	-0.201971	8.95275e-11	2.26603e-07	CRBL
rs2760102	ENSG00000227676	-0.208593	1.79232e-11	2.26603e-07	CRBL
rs2760105	ENSG00000227676	-0.182435	4.59996e-09	2.26603e-07	CRBL
rs2783119	ENSG00000227676	-0.208432	1.66229e-11	2.26603e-07	CRBL
rs2783125	ENSG00000227676	-0.214584	1.34675e-11	2.26603e-07	CRBL
rs2783126	ENSG00000227676	-0.214669	1.35188e-11	2.26603e-07	CRBL
rs3064593	ENSG00000227676	-0.182438	4.5963e-09	2.26603e-07	CRBL
rs314688	ENSG00000227676	-0.208571	1.67353e-11	2.26603e-07	CRBL
rs314690	ENSG00000227676	-0.220826	1.25179e-11	2.26603e-07	CRBL
rs314692	ENSG00000227676	-0.173809	3.26567e-08	2.26603e-07	CRBL
rs314693	ENSG00000227676	-0.17381	3.2671e-08	2.26603e-07	CRBL
rs314694	ENSG00000227676	-0.1738	3.2763e-08	2.26603e-07	CRBL
rs34750791	ENSG00000227676	-0.169603	1.67595e-07	2.26603e-07	CRBL
rs36152718	ENSG00000227676	-0.175672	4.00043e-08	2.26603e-07	CRBL
rs3742119	ENSG00000227676	-0.201249	3.11156e-10	2.26603e-07	CRBL
rs3742120	ENSG00000227676	-0.172878	3.75971e-08	2.26603e-07	CRBL
rs3742122	ENSG00000227676	-0.172873	3.76075e-08	2.26603e-07	CRBL
rs3903388	ENSG00000227676	-0.201206	3.32563e-10	2.26603e-07	CRBL
rs416660	ENSG00000227676	-0.173812	3.26835e-08	2.26603e-07	CRBL
rs418150	ENSG00000227676	-0.173878	3.30812e-08	2.26603e-07	CRBL
rs420387	ENSG00000227676	-0.198466	1.90625e-10	2.26603e-07	CRBL
rs4351945	ENSG00000227676	-0.169419	1.5541e-07	2.26603e-07	CRBL
rs4885633	ENSG00000227676	-0.208901	1.61908e-11	2.26603e-07	CRBL
rs4885634	ENSG00000227676	-0.208492	1.65096e-11	2.26603e-07	CRBL
rs56911077	ENSG00000227676	-0.202002	2.88052e-10	2.26603e-07	CRBL
rs59373181	ENSG00000227676	-0.181172	7.74281e-09	2.26603e-07	CRBL
rs61032879	ENSG00000227676	-0.213785	3.6521e-09	2.26603e-07	CRBL
rs643778	ENSG00000227676	-0.173092	3.87914e-08	2.26603e-07	CRBL
rs6563096	ENSG00000227676	-0.174386	5.03881e-08	2.26603e-07	CRBL
rs6563110	ENSG00000227676	-0.208419	1.66184e-11	2.26603e-07	CRBL
rs6563113	ENSG00000227676	-0.208752	1.70381e-11	2.26603e-07	CRBL
rs6563116	ENSG00000227676	-0.208429	1.66298e-11	2.26603e-07	CRBL
rs66696136	ENSG00000227676	-0.21396	1.3609e-11	2.26603e-07	CRBL
rs67412717	ENSG00000227676	-0.200186	1.61568e-10	2.26603e-07	CRBL
rs7140027	ENSG00000227676	-0.173365	5.7681e-08	2.26603e-07	CRBL
rs7321186	ENSG00000227676	-0.168351	2.01905e-07	2.26603e-07	CRBL
rs7321953	ENSG00000227676	-0.208426	1.6657e-11	2.26603e-07	CRBL
rs73235963	ENSG00000227676	-0.209253	1.73072e-11	2.26603e-07	CRBL
rs7325095	ENSG00000227676	-0.208873	1.63279e-11	2.26603e-07	CRBL
rs7327386	ENSG00000227676	-0.173207	3.77003e-08	2.26603e-07	CRBL
rs7333904	ENSG00000227676	-0.174676	5.11713e-08	2.26603e-07	CRBL
rs7338530	ENSG00000227676	-0.208436	1.66012e-11	2.26603e-07	CRBL
rs7339303	ENSG00000227676	-0.208426	1.6657e-11	2.26603e-07	CRBL
rs79774056	ENSG00000227676	-0.204475	8.39486e-11	2.26603e-07	CRBL
rs7982263	ENSG00000227676	-0.208509	1.82281e-11	2.26603e-07	CRBL
rs7987769	ENSG00000227676	-0.173117	3.73259e-08	2.26603e-07	CRBL
rs7988601	ENSG00000227676	-0.20843	1.66879e-11	2.26603e-07	CRBL
rs8001795	ENSG00000227676	-0.173083	3.88359e-08	2.26603e-07	CRBL
rs8002042	ENSG00000227676	-0.208494	1.64986e-11	2.26603e-07	CRBL
rs8002431	ENSG00000227676	-0.184043	7.88105e-08	2.26603e-07	CRBL
rs8002838	ENSG00000227676	-0.173082	3.88427e-08	2.26603e-07	CRBL
rs9318624	ENSG00000227676	-0.17355	3.6682e-08	2.26603e-07	CRBL
rs9318626	ENSG00000227676	-0.201723	2.96881e-10	2.26603e-07	CRBL
rs9318627	ENSG00000227676	-0.202037	2.87869e-10	2.26603e-07	CRBL
rs9318638	ENSG00000227676	-0.173003	3.78168e-08	2.26603e-07	CRBL
rs9318644	ENSG00000227676	-0.208449	1.66141e-11	2.26603e-07	CRBL
rs943710	ENSG00000227676	-0.174366	5.06515e-08	2.26603e-07	CRBL
rs9530893	ENSG00000227676	-0.174659	4.38224e-08	2.26603e-07	CRBL
rs9530904	ENSG00000227676	-0.17428	3.75951e-08	2.26603e-07	CRBL
rs9530905	ENSG00000227676	-0.174319	3.77902e-08	2.26603e-07	CRBL
rs9530911	ENSG00000227676	-0.192528	1.31374e-08	2.26603e-07	CRBL
rs9530920	ENSG00000227676	-0.173092	3.87914e-08	2.26603e-07	CRBL
rs9530922	ENSG00000227676	-0.208894	1.62074e-11	2.26603e-07	CRBL
rs9530925	ENSG00000227676	-0.208485	1.66027e-11	2.26603e-07	CRBL
rs9545047	ENSG00000227676	-0.200863	6.71193e-10	2.26603e-07	CRBL
rs9545053	ENSG00000227676	-0.174661	4.44326e-08	2.26603e-07	CRBL
rs9545055	ENSG00000227676	-0.16951	1.79343e-07	2.26603e-07	CRBL
rs9545061	ENSG00000227676	-0.174447	4.18907e-08	2.26603e-07	CRBL
rs9545067	ENSG00000227676	-0.173393	3.92866e-08	2.26603e-07	CRBL
rs9545073	ENSG00000227676	-0.201099	3.22298e-10	2.26603e-07	CRBL
rs9545078	ENSG00000227676	-0.201187	3.15653e-10	2.26603e-07	CRBL
rs9545086	ENSG00000227676	-0.202473	2.7166e-10	2.26603e-07	CRBL
rs9545087	ENSG00000227676	-0.202196	2.67453e-10	2.26603e-07	CRBL
rs9545097	ENSG00000227676	-0.200119	1.44444e-10	2.26603e-07	CRBL
rs9545101	ENSG00000227676	-0.199892	1.36847e-10	2.26603e-07	CRBL
rs9545108	ENSG00000227676	-0.173006	3.78578e-08	2.26603e-07	CRBL
rs9545113	ENSG00000227676	-0.173082	3.88427e-08	2.26603e-07	CRBL
rs9545114	ENSG00000227676	-0.173092	3.87914e-08	2.26603e-07	CRBL
rs9545142	ENSG00000227676	-0.214975	1.35709e-11	2.26603e-07	CRBL
rs9565500	ENSG00000227676	-0.173823	3.25586e-08	2.26603e-07	CRBL
rs9574402	ENSG00000227676	-0.201717	5.06384e-10	2.26603e-07	CRBL
rs9574405	ENSG00000227676	-0.173319	3.88581e-08	2.26603e-07	CRBL
rs9574409	ENSG00000227676	-0.173097	3.73779e-08	2.26603e-07	CRBL
rs9574418	ENSG00000227676	-0.200096	1.37241e-10	2.26603e-07	CRBL
rs9574422	ENSG00000227676	-0.199963	1.29187e-10	2.26603e-07	CRBL
rs9593396	ENSG00000227676	-0.200377	1.39384e-10	2.26603e-07	CRBL
rs9601211	ENSG00000227676	-0.201795	4.83293e-10	2.26603e-07	CRBL
rs9601240	ENSG00000227676	-0.208917	1.76027e-11	2.26603e-07	CRBL
rs9601242	ENSG00000227676	-0.209137	1.73466e-11	2.26603e-07	CRBL
rs9635027	ENSG00000227676	-0.174668	4.45189e-08	2.26603e-07	CRBL
rs10509226	ENSG00000228065	-0.545665	1.3164e-09	3.88247e-09	CRBL
rs10822554	ENSG00000228065	-0.54578	1.3131e-09	3.88247e-09	CRBL
rs10822555	ENSG00000228065	-0.545665	1.3164e-09	3.88247e-09	CRBL
rs10822556	ENSG00000228065	-0.545665	1.3164e-09	3.88247e-09	CRBL
rs10822557	ENSG00000228065	-0.545665	1.3164e-09	3.88247e-09	CRBL
rs10822558	ENSG00000228065	-0.545665	1.3164e-09	3.88247e-09	CRBL
rs10996406	ENSG00000228065	-0.565122	1.06932e-09	3.88247e-09	CRBL
rs10996415	ENSG00000228065	-0.545803	1.31226e-09	3.88247e-09	CRBL
rs10996416	ENSG00000228065	-0.67611	1.17802e-11	3.88247e-09	CRBL
rs10996417	ENSG00000228065	-0.545812	1.31089e-09	3.88247e-09	CRBL
rs10996418	ENSG00000228065	-0.545812	1.31089e-09	3.88247e-09	CRBL
rs10996420	ENSG00000228065	-0.545665	1.3164e-09	3.88247e-09	CRBL
rs10996428	ENSG00000228065	-0.545665	1.3164e-09	3.88247e-09	CRBL
rs10996433	ENSG00000228065	-0.545665	1.3164e-09	3.88247e-09	CRBL
rs10996434	ENSG00000228065	-0.545665	1.3164e-09	3.88247e-09	CRBL
rs10996446	ENSG00000228065	-0.545663	1.31757e-09	3.88247e-09	CRBL
rs10996450	ENSG00000228065	-0.598002	3.64257e-11	3.88247e-09	CRBL
rs10996451	ENSG00000228065	-0.598002	3.64257e-11	3.88247e-09	CRBL
rs10996453	ENSG00000228065	-0.598002	3.64257e-11	3.88247e-09	CRBL
rs10996454	ENSG00000228065	-0.506605	3.87223e-09	3.88247e-09	CRBL
rs10996478	ENSG00000228065	-0.589568	2.58536e-10	3.88247e-09	CRBL
rs10996542	ENSG00000228065	-0.508355	1.16079e-10	3.88247e-09	CRBL
rs111247416	ENSG00000228065	-0.545663	1.31757e-09	3.88247e-09	CRBL
rs113264023	ENSG00000228065	-0.563439	1.04886e-09	3.88247e-09	CRBL
rs12354856	ENSG00000228065	-0.598436	3.56344e-11	3.88247e-09	CRBL
rs12356845	ENSG00000228065	-0.546512	2.14407e-11	3.88247e-09	CRBL
rs12359203	ENSG00000228065	-0.548395	1.24924e-09	3.88247e-09	CRBL
rs12360446	ENSG00000228065	-0.586997	5.27099e-10	3.88247e-09	CRBL
rs12360466	ENSG00000228065	-0.631263	1.69163e-11	3.88247e-09	CRBL
rs12416494	ENSG00000228065	-0.545665	1.3164e-09	3.88247e-09	CRBL
rs12416540	ENSG00000228065	-0.545803	1.31226e-09	3.88247e-09	CRBL
rs139686460	ENSG00000228065	-0.598541	3.54234e-11	3.88247e-09	CRBL
rs141758070	ENSG00000228065	-0.541003	2.24476e-09	3.88247e-09	CRBL
rs142296680	ENSG00000228065	-0.7362	9.25664e-20	3.88247e-09	CRBL
rs148459720	ENSG00000228065	-0.545665	1.3164e-09	3.88247e-09	CRBL
rs16921378	ENSG00000228065	-0.545917	1.30898e-09	3.88247e-09	CRBL
rs17229828	ENSG00000228065	-0.545665	1.3164e-09	3.88247e-09	CRBL
rs17803191	ENSG00000228065	-0.547225	1.27652e-09	3.88247e-09	CRBL
rs188603052	ENSG00000228065	-0.545663	1.31757e-09	3.88247e-09	CRBL
rs200169166	ENSG00000228065	-0.545665	1.3164e-09	3.88247e-09	CRBL
rs201388074	ENSG00000228065	-0.545663	1.31757e-09	3.88247e-09	CRBL
rs201927775	ENSG00000228065	-0.545665	1.3164e-09	3.88247e-09	CRBL
rs2394138	ENSG00000228065	-0.598107	3.621e-11	3.88247e-09	CRBL
rs2394141	ENSG00000228065	-0.545665	1.3164e-09	3.88247e-09	CRBL
rs371367685	ENSG00000228065	-0.594042	3.46452e-12	3.88247e-09	CRBL
rs4633334	ENSG00000228065	-0.598107	3.621e-11	3.88247e-09	CRBL
rs55754636	ENSG00000228065	-0.521108	1.11331e-10	3.88247e-09	CRBL
rs56156701	ENSG00000228065	-0.598002	3.64257e-11	3.88247e-09	CRBL
rs56186072	ENSG00000228065	-0.598541	3.54234e-11	3.88247e-09	CRBL
rs56349836	ENSG00000228065	-0.54578	1.3131e-09	3.88247e-09	CRBL
rs71527656	ENSG00000228065	-0.545663	1.31757e-09	3.88247e-09	CRBL
rs72511137	ENSG00000228065	-0.545665	1.3164e-09	3.88247e-09	CRBL
rs75652630	ENSG00000228065	-0.582245	3.48022e-13	3.88247e-09	CRBL
rs76923900	ENSG00000228065	-0.598002	3.64257e-11	3.88247e-09	CRBL
rs79117214	ENSG00000228065	-0.598436	3.56344e-11	3.88247e-09	CRBL
rs79928753	ENSG00000228065	-0.545803	1.31226e-09	3.88247e-09	CRBL
rs9787534	ENSG00000228065	-0.539865	2.06122e-09	3.88247e-09	CRBL
rs194287	ENSG00000228139	0.315489	3.68796e-07	1.58252e-06	CRBL
rs194289	ENSG00000228139	0.315131	3.76207e-07	1.58252e-06	CRBL
rs4825695	ENSG00000228139	0.224379	1.33795e-06	1.58252e-06	CRBL
rs1106540	ENSG00000228521	0.223564	1.1733e-08	2.24004e-07	CRBL
rs11243344	ENSG00000228521	0.223843	1.12276e-08	2.24004e-07	CRBL
rs11521121	ENSG00000228521	0.223707	1.13904e-08	2.24004e-07	CRBL
rs11766971	ENSG00000228521	0.224617	1.03704e-08	2.24004e-07	CRBL
rs12719664	ENSG00000228521	-0.232782	3.54168e-09	2.24004e-07	CRBL
rs140114767	ENSG00000228521	0.222285	1.7537e-07	2.24004e-07	CRBL
rs2076919	ENSG00000228521	0.223025	1.26316e-08	2.24004e-07	CRBL
rs2317166	ENSG00000228521	0.22838	1.06151e-08	2.24004e-07	CRBL
rs2317168	ENSG00000228521	0.22372	1.19994e-08	2.24004e-07	CRBL
rs2317169	ENSG00000228521	0.219811	1.13865e-08	2.24004e-07	CRBL
rs34544564	ENSG00000228521	-0.22943	8.60464e-09	2.24004e-07	CRBL
rs35656216	ENSG00000228521	-0.236998	3.18588e-09	2.24004e-07	CRBL
rs722465	ENSG00000228521	0.223276	1.19216e-08	2.24004e-07	CRBL
rs722467	ENSG00000228521	0.223358	1.18148e-08	2.24004e-07	CRBL
rs893105	ENSG00000228521	0.219803	1.13832e-08	2.24004e-07	CRBL
rs893107	ENSG00000228521	0.219791	1.1397e-08	2.24004e-07	CRBL
rs10548487	ENSG00000228886	0.315684	1.79071e-10	6.57435e-07	CRBL
rs10661035	ENSG00000228886	-0.350525	9.36538e-10	6.57435e-07	CRBL
rs112142701	ENSG00000228886	0.317059	6.702e-10	6.57435e-07	CRBL
rs11616734	ENSG00000228886	-0.306085	1.0619e-08	6.57435e-07	CRBL
rs12867221	ENSG00000228886	-0.373612	1.36135e-09	6.57435e-07	CRBL
rs12868585	ENSG00000228886	-0.309668	1.67318e-08	6.57435e-07	CRBL
rs12868627	ENSG00000228886	-0.365673	4.69099e-10	6.57435e-07	CRBL
rs12872310	ENSG00000228886	0.320798	6.41497e-11	6.57435e-07	CRBL
rs12872567	ENSG00000228886	0.320821	6.38627e-11	6.57435e-07	CRBL
rs138743640	ENSG00000228886	-0.312878	1.29895e-08	6.57435e-07	CRBL
rs140685683	ENSG00000228886	0.310242	7.45292e-10	6.57435e-07	CRBL
rs199779430	ENSG00000228886	0.324119	9.87537e-10	6.57435e-07	CRBL
rs2057563	ENSG00000228886	0.358919	5.94474e-12	6.57435e-07	CRBL
rs2147503	ENSG00000228886	-0.35372	1.8207e-10	6.57435e-07	CRBL
rs2234216	ENSG00000228886	-0.321527	4.98024e-09	6.57435e-07	CRBL
rs2325216	ENSG00000228886	0.324503	4.69276e-11	6.57435e-07	CRBL
rs28825993	ENSG00000228886	0.402237	7.66639e-11	6.57435e-07	CRBL
rs28852454	ENSG00000228886	0.403208	7.13885e-11	6.57435e-07	CRBL
rs3210286	ENSG00000228886	-0.358389	2.71309e-10	6.57435e-07	CRBL
rs34134758	ENSG00000228886	-0.309691	1.67629e-08	6.57435e-07	CRBL
rs34793468	ENSG00000228886	0.318633	1.9312e-10	6.57435e-07	CRBL
rs35059636	ENSG00000228886	-0.356164	1.65278e-10	6.57435e-07	CRBL
rs35191030	ENSG00000228886	0.326564	2.50292e-11	6.57435e-07	CRBL
rs35380145	ENSG00000228886	0.326137	2.49716e-11	6.57435e-07	CRBL
rs35789696	ENSG00000228886	-0.308622	8.40474e-09	6.57435e-07	CRBL
rs4074211	ENSG00000228886	0.341295	8.4522e-12	6.57435e-07	CRBL
rs4078047	ENSG00000228886	0.378307	7.94571e-11	6.57435e-07	CRBL
rs4245333	ENSG00000228886	0.347418	1.05942e-11	6.57435e-07	CRBL
rs4245334	ENSG00000228886	-0.358606	2.71184e-10	6.57435e-07	CRBL
rs4433707	ENSG00000228886	-0.351895	2.3233e-10	6.57435e-07	CRBL
rs4545704	ENSG00000228886	0.325672	4.40655e-11	6.57435e-07	CRBL
rs4941526	ENSG00000228886	0.330764	3.04836e-11	6.57435e-07	CRBL
rs4941527	ENSG00000228886	0.313907	1.36696e-10	6.57435e-07	CRBL
rs4942404	ENSG00000228886	0.325731	2.49698e-11	6.57435e-07	CRBL
rs4942405	ENSG00000228886	-0.352454	1.27344e-10	6.57435e-07	CRBL
rs4942406	ENSG00000228886	0.325731	2.49698e-11	6.57435e-07	CRBL
rs4942407	ENSG00000228886	0.325731	2.49698e-11	6.57435e-07	CRBL
rs4942408	ENSG00000228886	0.325732	2.49889e-11	6.57435e-07	CRBL
rs4942409	ENSG00000228886	0.326135	2.49457e-11	6.57435e-07	CRBL
rs4942410	ENSG00000228886	-0.356349	1.47374e-10	6.57435e-07	CRBL
rs4942411	ENSG00000228886	0.334793	2.21345e-11	6.57435e-07	CRBL
rs4942412	ENSG00000228886	-0.357819	1.54293e-10	6.57435e-07	CRBL
rs4942413	ENSG00000228886	0.32646	1.11256e-10	6.57435e-07	CRBL
rs4942414	ENSG00000228886	0.335019	3.44878e-11	6.57435e-07	CRBL
rs4942415	ENSG00000228886	-0.342846	3.47844e-09	6.57435e-07	CRBL
rs5025338	ENSG00000228886	-0.342557	5.98246e-09	6.57435e-07	CRBL
rs55707249	ENSG00000228886	0.326391	2.50437e-11	6.57435e-07	CRBL
rs55801204	ENSG00000228886	0.36179	2.69585e-08	6.57435e-07	CRBL
rs58784837	ENSG00000228886	0.316251	1.32274e-10	6.57435e-07	CRBL
rs61675425	ENSG00000228886	0.313125	3.12613e-10	6.57435e-07	CRBL
rs61953472	ENSG00000228886	0.284268	5.5394e-07	6.57435e-07	CRBL
rs61955111	ENSG00000228886	0.314225	2.67521e-10	6.57435e-07	CRBL
rs6561221	ENSG00000228886	-0.352466	2.12312e-10	6.57435e-07	CRBL
rs6561222	ENSG00000228886	-0.355215	1.22393e-10	6.57435e-07	CRBL
rs6561224	ENSG00000228886	-0.332921	3.67834e-09	6.57435e-07	CRBL
rs6561226	ENSG00000228886	-0.361592	2.70618e-10	6.57435e-07	CRBL
rs6561227	ENSG00000228886	-0.353357	2.37592e-10	6.57435e-07	CRBL
rs6561228	ENSG00000228886	-0.338348	1.49533e-08	6.57435e-07	CRBL
rs66477309	ENSG00000228886	-0.373042	9.71626e-11	6.57435e-07	CRBL
rs6650369	ENSG00000228886	0.314289	3.01042e-08	6.57435e-07	CRBL
rs71070986	ENSG00000228886	-0.315445	2.00606e-08	6.57435e-07	CRBL
rs71431346	ENSG00000228886	0.350574	9.78431e-12	6.57435e-07	CRBL
rs7316959	ENSG00000228886	-0.349186	2.25762e-10	6.57435e-07	CRBL
rs7317270	ENSG00000228886	-0.296519	2.59142e-07	6.57435e-07	CRBL
rs7327862	ENSG00000228886	0.336108	2.69541e-11	6.57435e-07	CRBL
rs7329674	ENSG00000228886	0.326186	2.50087e-11	6.57435e-07	CRBL
rs7330701	ENSG00000228886	-0.353813	1.80391e-10	6.57435e-07	CRBL
rs7331389	ENSG00000228886	0.339913	8.47638e-12	6.57435e-07	CRBL
rs7332275	ENSG00000228886	0.343444	3.6736e-12	6.57435e-07	CRBL
rs7332285	ENSG00000228886	-0.359919	1.57537e-10	6.57435e-07	CRBL
rs7333288	ENSG00000228886	0.314595	1.28944e-10	6.57435e-07	CRBL
rs7333784	ENSG00000228886	-0.353894	1.41459e-10	6.57435e-07	CRBL
rs74432077	ENSG00000228886	0.343143	3.39119e-07	6.57435e-07	CRBL
rs7491969	ENSG00000228886	0.312902	1.29471e-09	6.57435e-07	CRBL
rs79416642	ENSG00000228886	0.335422	3.54077e-09	6.57435e-07	CRBL
rs7989500	ENSG00000228886	-0.352507	1.26758e-10	6.57435e-07	CRBL
rs7990753	ENSG00000228886	0.424065	4.73072e-10	6.57435e-07	CRBL
rs7995340	ENSG00000228886	-0.301152	1.05536e-07	6.57435e-07	CRBL
rs7995585	ENSG00000228886	-0.327915	2.74975e-07	6.57435e-07	CRBL
rs7996876	ENSG00000228886	-0.301062	1.06289e-07	6.57435e-07	CRBL
rs7998179	ENSG00000228886	-0.354	2.39515e-10	6.57435e-07	CRBL
rs7999794	ENSG00000228886	-0.303483	8.86164e-08	6.57435e-07	CRBL
rs8002086	ENSG00000228886	-0.355165	1.22381e-10	6.57435e-07	CRBL
rs8002502	ENSG00000228886	-0.354878	2.47828e-10	6.57435e-07	CRBL
rs9316131	ENSG00000228886	0.282827	9.00087e-08	6.57435e-07	CRBL
rs9316133	ENSG00000228886	0.328484	2.63992e-11	6.57435e-07	CRBL
rs9316134	ENSG00000228886	0.327213	2.63378e-11	6.57435e-07	CRBL
rs9316136	ENSG00000228886	-0.360447	2.95312e-10	6.57435e-07	CRBL
rs9316139	ENSG00000228886	0.307014	7.45226e-10	6.57435e-07	CRBL
rs9316140	ENSG00000228886	-0.312996	6.04524e-09	6.57435e-07	CRBL
rs9526059	ENSG00000228886	0.326103	2.94462e-11	6.57435e-07	CRBL
rs9526060	ENSG00000228886	-0.322029	5.06786e-09	6.57435e-07	CRBL
rs9526063	ENSG00000228886	0.341628	1.08582e-10	6.57435e-07	CRBL
rs9526064	ENSG00000228886	0.328035	1.17605e-10	6.57435e-07	CRBL
rs9526065	ENSG00000228886	-0.358802	2.71098e-10	6.57435e-07	CRBL
rs9526067	ENSG00000228886	0.356501	2.17566e-10	6.57435e-07	CRBL
rs9526070	ENSG00000228886	0.315728	1.79179e-10	6.57435e-07	CRBL
rs9526071	ENSG00000228886	0.318194	4.52303e-10	6.57435e-07	CRBL
rs9526073	ENSG00000228886	-0.312961	6.05309e-09	6.57435e-07	CRBL
rs9526075	ENSG00000228886	0.307203	8.17839e-10	6.57435e-07	CRBL
rs9526077	ENSG00000228886	0.32224	1.43489e-10	6.57435e-07	CRBL
rs9526080	ENSG00000228886	-0.301207	1.05164e-07	6.57435e-07	CRBL
rs9534107	ENSG00000228886	-0.350724	2.13748e-10	6.57435e-07	CRBL
rs9534108	ENSG00000228886	-0.350003	1.16182e-09	6.57435e-07	CRBL
rs9534111	ENSG00000228886	0.325971	2.50631e-11	6.57435e-07	CRBL
rs9534112	ENSG00000228886	0.326463	2.49972e-11	6.57435e-07	CRBL
rs9534113	ENSG00000228886	0.331122	2.27337e-11	6.57435e-07	CRBL
rs9534114	ENSG00000228886	0.332891	2.2888e-11	6.57435e-07	CRBL
rs9534115	ENSG00000228886	0.331244	2.91908e-11	6.57435e-07	CRBL
rs9534116	ENSG00000228886	0.335862	2.20143e-11	6.57435e-07	CRBL
rs9534136	ENSG00000228886	-0.373163	5.2088e-10	6.57435e-07	CRBL
rs9534137	ENSG00000228886	0.325025	1.14509e-10	6.57435e-07	CRBL
rs9534138	ENSG00000228886	0.322844	1.19622e-10	6.57435e-07	CRBL
rs9534139	ENSG00000228886	0.320512	1.26498e-10	6.57435e-07	CRBL
rs9534140	ENSG00000228886	0.31636	1.31891e-10	6.57435e-07	CRBL
rs9534143	ENSG00000228886	0.32693	7.42756e-11	6.57435e-07	CRBL
rs9534145	ENSG00000228886	0.307046	8.08838e-10	6.57435e-07	CRBL
rs9534150	ENSG00000228886	0.278929	2.76527e-07	6.57435e-07	CRBL
rs9590898	ENSG00000228886	-0.357814	1.54489e-10	6.57435e-07	CRBL
rs9595302	ENSG00000228886	0.38661	9.66361e-10	6.57435e-07	CRBL
rs9595304	ENSG00000228886	0.303193	1.09189e-09	6.57435e-07	CRBL
rs9595305	ENSG00000228886	-0.353702	1.82414e-10	6.57435e-07	CRBL
rs9595308	ENSG00000228886	0.328202	1.62293e-11	6.57435e-07	CRBL
rs9595311	ENSG00000228886	-0.33097	2.41375e-09	6.57435e-07	CRBL
rs9595314	ENSG00000228886	0.371223	1.66703e-11	6.57435e-07	CRBL
rs9595317	ENSG00000228886	0.336004	2.2112e-11	6.57435e-07	CRBL
rs9805457	ENSG00000228886	0.316015	1.99464e-10	6.57435e-07	CRBL
rs1007766	ENSG00000229043	0.126681	6.95895e-08	6.27346e-07	CRBL
rs10085795	ENSG00000229043	-0.1545	2.30473e-09	6.27346e-07	CRBL
rs10229680	ENSG00000229043	-0.182715	3.64394e-12	6.27346e-07	CRBL
rs10250754	ENSG00000229043	-0.155002	2.50828e-09	6.27346e-07	CRBL
rs10252922	ENSG00000229043	-0.154957	2.24273e-09	6.27346e-07	CRBL
rs10254002	ENSG00000229043	-0.195595	1.07748e-15	6.27346e-07	CRBL
rs10256972	ENSG00000229043	0.121342	1.56646e-07	6.27346e-07	CRBL
rs10257328	ENSG00000229043	-0.190325	6.62655e-08	6.27346e-07	CRBL
rs10257761	ENSG00000229043	0.141509	2.30566e-07	6.27346e-07	CRBL
rs10258738	ENSG00000229043	0.226688	2.42285e-14	6.27346e-07	CRBL
rs10263665	ENSG00000229043	0.120399	5.3594e-07	6.27346e-07	CRBL
rs10264891	ENSG00000229043	0.168361	1.73832e-11	6.27346e-07	CRBL
rs10267326	ENSG00000229043	-0.133907	1.11935e-07	6.27346e-07	CRBL
rs10274964	ENSG00000229043	0.130047	1.0334e-07	6.27346e-07	CRBL
rs10276204	ENSG00000229043	-0.14828	1.25631e-08	6.27346e-07	CRBL
rs10435026	ENSG00000229043	-0.130492	8.26219e-08	6.27346e-07	CRBL
rs10435145	ENSG00000229043	-0.127653	3.5686e-07	6.27346e-07	CRBL
rs10541398	ENSG00000229043	-0.134459	4.93259e-08	6.27346e-07	CRBL
rs10601288	ENSG00000229043	-0.208901	1.27775e-16	6.27346e-07	CRBL
rs10951594	ENSG00000229043	-0.126922	4.19006e-07	6.27346e-07	CRBL
rs10951962	ENSG00000229043	0.12907	5.39668e-07	6.27346e-07	CRBL
rs111211009	ENSG00000229043	0.155423	1.81157e-07	6.27346e-07	CRBL
rs11284068	ENSG00000229043	-0.21358	1.54736e-15	6.27346e-07	CRBL
rs1133043	ENSG00000229043	-0.175528	3.32158e-12	6.27346e-07	CRBL
rs11345221	ENSG00000229043	-0.213641	2.32916e-15	6.27346e-07	CRBL
rs11766651	ENSG00000229043	-0.181027	4.89078e-12	6.27346e-07	CRBL
rs11767061	ENSG00000229043	-0.201693	1.63004e-15	6.27346e-07	CRBL
rs11971790	ENSG00000229043	0.129538	3.54448e-08	6.27346e-07	CRBL
rs11979275	ENSG00000229043	-0.132603	4.53463e-08	6.27346e-07	CRBL
rs11980081	ENSG00000229043	-0.132766	4.93105e-08	6.27346e-07	CRBL
rs12056053	ENSG00000229043	-0.196156	1.37018e-15	6.27346e-07	CRBL
rs12112166	ENSG00000229043	-0.153358	3.20661e-09	6.27346e-07	CRBL
rs12334290	ENSG00000229043	0.140062	2.30544e-07	6.27346e-07	CRBL
rs12534259	ENSG00000229043	-0.180815	2.02218e-10	6.27346e-07	CRBL
rs12538544	ENSG00000229043	-0.19285	1.18189e-14	6.27346e-07	CRBL
rs12701310	ENSG00000229043	0.122504	4.21868e-07	6.27346e-07	CRBL
rs12701455	ENSG00000229043	0.1408	1.13339e-07	6.27346e-07	CRBL
rs12701856	ENSG00000229043	-0.134008	3.90783e-08	6.27346e-07	CRBL
rs12701969	ENSG00000229043	-0.174215	5.87044e-12	6.27346e-07	CRBL
rs12701970	ENSG00000229043	-0.175666	3.71533e-12	6.27346e-07	CRBL
rs12702016	ENSG00000229043	-0.166713	7.24716e-11	6.27346e-07	CRBL
rs12702017	ENSG00000229043	-0.174741	5.93987e-12	6.27346e-07	CRBL
rs12702080	ENSG00000229043	0.168661	3.83839e-11	6.27346e-07	CRBL
rs12702081	ENSG00000229043	-0.175913	3.2686e-12	6.27346e-07	CRBL
rs12702118	ENSG00000229043	0.164119	1.04197e-10	6.27346e-07	CRBL
rs12702128	ENSG00000229043	0.165366	4.85401e-11	6.27346e-07	CRBL
rs12702435	ENSG00000229043	-0.19927	6.40571e-16	6.27346e-07	CRBL
rs12702436	ENSG00000229043	-0.195609	1.07194e-15	6.27346e-07	CRBL
rs12702437	ENSG00000229043	-0.195609	1.07194e-15	6.27346e-07	CRBL
rs12702438	ENSG00000229043	-0.195609	1.07194e-15	6.27346e-07	CRBL
rs12702440	ENSG00000229043	-0.195617	1.07316e-15	6.27346e-07	CRBL
rs12702441	ENSG00000229043	-0.195617	1.07316e-15	6.27346e-07	CRBL
rs12702442	ENSG00000229043	-0.209394	1.97746e-15	6.27346e-07	CRBL
rs12702443	ENSG00000229043	-0.211832	8.2914e-16	6.27346e-07	CRBL
rs12702444	ENSG00000229043	-0.209596	1.2801e-15	6.27346e-07	CRBL
rs12702445	ENSG00000229043	-0.198762	5.74741e-15	6.27346e-07	CRBL
rs12702446	ENSG00000229043	-0.208788	4.07667e-17	6.27346e-07	CRBL
rs12702447	ENSG00000229043	-0.206356	8.34485e-16	6.27346e-07	CRBL
rs12702448	ENSG00000229043	-0.200484	8.32139e-15	6.27346e-07	CRBL
rs12702449	ENSG00000229043	0.154431	4.67267e-09	6.27346e-07	CRBL
rs13221417	ENSG00000229043	0.140103	2.92151e-07	6.27346e-07	CRBL
rs13224393	ENSG00000229043	-0.185457	4.28174e-12	6.27346e-07	CRBL
rs13226659	ENSG00000229043	0.144747	2.71317e-08	6.27346e-07	CRBL
rs13232402	ENSG00000229043	0.140083	2.92913e-07	6.27346e-07	CRBL
rs13232508	ENSG00000229043	0.140115	2.92027e-07	6.27346e-07	CRBL
rs13235747	ENSG00000229043	-0.1753	7.69261e-12	6.27346e-07	CRBL
rs13240695	ENSG00000229043	-0.132975	4.01556e-08	6.27346e-07	CRBL
rs13241677	ENSG00000229043	-0.154614	2.28523e-09	6.27346e-07	CRBL
rs13245024	ENSG00000229043	0.144785	3.26249e-08	6.27346e-07	CRBL
rs13307734	ENSG00000229043	-0.19562	1.06932e-15	6.27346e-07	CRBL
rs13308935	ENSG00000229043	-0.200365	6.87948e-16	6.27346e-07	CRBL
rs13308948	ENSG00000229043	-0.196171	1.29564e-15	6.27346e-07	CRBL
rs13311530	ENSG00000229043	-0.195617	1.07316e-15	6.27346e-07	CRBL
rs142588583	ENSG00000229043	0.166298	2.04827e-08	6.27346e-07	CRBL
rs1543985	ENSG00000229043	-0.195459	4.5286e-15	6.27346e-07	CRBL
rs1574108	ENSG00000229043	-0.134006	3.85087e-08	6.27346e-07	CRBL
rs1880295	ENSG00000229043	-0.195151	6.00811e-14	6.27346e-07	CRBL
rs1880296	ENSG00000229043	-0.18633	6.12819e-13	6.27346e-07	CRBL
rs1880298	ENSG00000229043	-0.186366	6.07605e-13	6.27346e-07	CRBL
rs1881116	ENSG00000229043	0.139743	2.38212e-07	6.27346e-07	CRBL
rs1881122	ENSG00000229043	0.121209	1.59811e-07	6.27346e-07	CRBL
rs201563174	ENSG00000229043	-0.203461	1.63046e-14	6.27346e-07	CRBL
rs202055470	ENSG00000229043	0.136877	5.10709e-07	6.27346e-07	CRBL
rs2030959	ENSG00000229043	-0.133027	3.98809e-08	6.27346e-07	CRBL
rs2140578	ENSG00000229043	-0.199695	1.32898e-16	6.27346e-07	CRBL
rs2280724	ENSG00000229043	-0.132481	3.98239e-08	6.27346e-07	CRBL
rs2280725	ENSG00000229043	-0.127037	4.136e-07	6.27346e-07	CRBL
rs2363279	ENSG00000229043	-0.144823	6.29446e-10	6.27346e-07	CRBL
rs2363285	ENSG00000229043	-0.126551	4.35368e-07	6.27346e-07	CRBL
rs28671326	ENSG00000229043	-0.1805	4.38581e-12	6.27346e-07	CRBL
rs2949170	ENSG00000229043	-0.189762	1.40358e-14	6.27346e-07	CRBL
rs2949171	ENSG00000229043	-0.206007	5.34774e-17	6.27346e-07	CRBL
rs2949172	ENSG00000229043	-0.200223	1.14945e-16	6.27346e-07	CRBL
rs2949173	ENSG00000229043	-0.194011	1.63673e-14	6.27346e-07	CRBL
rs2949174	ENSG00000229043	-0.199734	1.30259e-16	6.27346e-07	CRBL
rs2949175	ENSG00000229043	-0.205395	6.72739e-17	6.27346e-07	CRBL
rs2949178	ENSG00000229043	-0.195598	2.17813e-15	6.27346e-07	CRBL
rs2949179	ENSG00000229043	-0.195611	2.1433e-15	6.27346e-07	CRBL
rs2949180	ENSG00000229043	-0.196526	2.13782e-15	6.27346e-07	CRBL
rs2949181	ENSG00000229043	-0.196559	1.58703e-15	6.27346e-07	CRBL
rs2949182	ENSG00000229043	-0.204309	1.63627e-15	6.27346e-07	CRBL
rs2949183	ENSG00000229043	-0.204242	1.65545e-15	6.27346e-07	CRBL
rs2949184	ENSG00000229043	-0.195822	1.23264e-15	6.27346e-07	CRBL
rs2949185	ENSG00000229043	-0.201721	8.05538e-18	6.27346e-07	CRBL
rs2949186	ENSG00000229043	-0.195994	1.053e-15	6.27346e-07	CRBL
rs2949187	ENSG00000229043	-0.195617	1.07316e-15	6.27346e-07	CRBL
rs2949188	ENSG00000229043	-0.195619	1.07265e-15	6.27346e-07	CRBL
rs2949189	ENSG00000229043	-0.206134	1.55718e-15	6.27346e-07	CRBL
rs2949190	ENSG00000229043	-0.195609	1.07194e-15	6.27346e-07	CRBL
rs2949191	ENSG00000229043	-0.195609	1.07194e-15	6.27346e-07	CRBL
rs2949192	ENSG00000229043	-0.201644	7.49012e-18	6.27346e-07	CRBL
rs2949193	ENSG00000229043	-0.195613	1.07115e-15	6.27346e-07	CRBL
rs2949194	ENSG00000229043	-0.196047	1.24123e-15	6.27346e-07	CRBL
rs2949195	ENSG00000229043	-0.201996	7.24589e-18	6.27346e-07	CRBL
rs2949196	ENSG00000229043	-0.20884	6.06181e-18	6.27346e-07	CRBL
rs2949197	ENSG00000229043	-0.201528	1.19483e-15	6.27346e-07	CRBL
rs2949198	ENSG00000229043	-0.195637	1.07398e-15	6.27346e-07	CRBL
rs2949199	ENSG00000229043	-0.196165	9.16036e-16	6.27346e-07	CRBL
rs2949200	ENSG00000229043	-0.19597	1.0411e-15	6.27346e-07	CRBL
rs2949201	ENSG00000229043	-0.19597	1.0411e-15	6.27346e-07	CRBL
rs2949202	ENSG00000229043	-0.195973	1.04069e-15	6.27346e-07	CRBL
rs2949203	ENSG00000229043	-0.195977	1.04e-15	6.27346e-07	CRBL
rs2949204	ENSG00000229043	-0.201997	7.23344e-18	6.27346e-07	CRBL
rs2949205	ENSG00000229043	-0.195995	1.04038e-15	6.27346e-07	CRBL
rs2960829	ENSG00000229043	-0.196014	1.0378e-15	6.27346e-07	CRBL
rs2960830	ENSG00000229043	-0.202393	6.89134e-18	6.27346e-07	CRBL
rs2960831	ENSG00000229043	-0.202364	6.94782e-18	6.27346e-07	CRBL
rs2960832	ENSG00000229043	-0.196008	1.03719e-15	6.27346e-07	CRBL
rs2960833	ENSG00000229043	-0.196056	1.01688e-15	6.27346e-07	CRBL
rs2960834	ENSG00000229043	0.149651	7.38849e-09	6.27346e-07	CRBL
rs2960835	ENSG00000229043	-0.197553	1.07146e-15	6.27346e-07	CRBL
rs2960836	ENSG00000229043	-0.196051	1.24035e-15	6.27346e-07	CRBL
rs2960837	ENSG00000229043	-0.201644	7.49012e-18	6.27346e-07	CRBL
rs2960838	ENSG00000229043	-0.206134	1.55718e-15	6.27346e-07	CRBL
rs2960839	ENSG00000229043	-0.195609	1.07194e-15	6.27346e-07	CRBL
rs2960840	ENSG00000229043	-0.195609	1.07194e-15	6.27346e-07	CRBL
rs2960841	ENSG00000229043	-0.195619	1.07265e-15	6.27346e-07	CRBL
rs2960842	ENSG00000229043	-0.195617	1.07316e-15	6.27346e-07	CRBL
rs2960843	ENSG00000229043	-0.195617	1.07316e-15	6.27346e-07	CRBL
rs2960844	ENSG00000229043	-0.195617	1.07316e-15	6.27346e-07	CRBL
rs2960845	ENSG00000229043	-0.195703	1.11485e-15	6.27346e-07	CRBL
rs2960848	ENSG00000229043	-0.196682	7.02456e-15	6.27346e-07	CRBL
rs2960849	ENSG00000229043	-0.193605	1.18594e-14	6.27346e-07	CRBL
rs2960850	ENSG00000229043	-0.195601	3.48931e-15	6.27346e-07	CRBL
rs2960852	ENSG00000229043	-0.195586	1.16097e-15	6.27346e-07	CRBL
rs2960853	ENSG00000229043	-0.195595	1.07748e-15	6.27346e-07	CRBL
rs2960854	ENSG00000229043	-0.200226	6.5602e-16	6.27346e-07	CRBL
rs2960855	ENSG00000229043	-0.199761	3.89186e-15	6.27346e-07	CRBL
rs2960856	ENSG00000229043	-0.207152	7.15302e-16	6.27346e-07	CRBL
rs34702042	ENSG00000229043	0.133804	4.66719e-07	6.27346e-07	CRBL
rs35090779	ENSG00000229043	0.140056	2.30698e-07	6.27346e-07	CRBL
rs35696159	ENSG00000229043	0.122167	1.64182e-07	6.27346e-07	CRBL
rs3735686	ENSG00000229043	-0.132426	3.99505e-08	6.27346e-07	CRBL
rs3802141	ENSG00000229043	-0.175439	3.3169e-12	6.27346e-07	CRBL
rs3832537	ENSG00000229043	-0.132381	4.35579e-08	6.27346e-07	CRBL
rs4075937	ENSG00000229043	-0.199321	5.7819e-16	6.27346e-07	CRBL
rs4236375	ENSG00000229043	-0.150316	1.93829e-09	6.27346e-07	CRBL
rs4236381	ENSG00000229043	-0.181077	5.01204e-12	6.27346e-07	CRBL
rs4278080	ENSG00000229043	-0.176768	2.80869e-12	6.27346e-07	CRBL
rs4285396	ENSG00000229043	-0.175658	3.66577e-12	6.27346e-07	CRBL
rs4304231	ENSG00000229043	-0.154661	2.29858e-09	6.27346e-07	CRBL
rs4305794	ENSG00000229043	-0.153917	2.02572e-08	6.27346e-07	CRBL
rs4311582	ENSG00000229043	-0.200616	4.88991e-15	6.27346e-07	CRBL
rs4311583	ENSG00000229043	0.209181	1.61981e-11	6.27346e-07	CRBL
rs4317483	ENSG00000229043	0.241974	6.50834e-15	6.27346e-07	CRBL
rs4521661	ENSG00000229043	0.244664	8.26258e-15	6.27346e-07	CRBL
rs4563779	ENSG00000229043	-0.201908	3.22268e-15	6.27346e-07	CRBL
rs4585652	ENSG00000229043	-0.175762	4.92288e-12	6.27346e-07	CRBL
rs4720158	ENSG00000229043	0.121181	1.60213e-07	6.27346e-07	CRBL
rs4720249	ENSG00000229043	-0.132826	3.98788e-08	6.27346e-07	CRBL
rs4720468	ENSG00000229043	-0.154913	7.85433e-10	6.27346e-07	CRBL
rs4723338	ENSG00000229043	0.121138	1.60322e-07	6.27346e-07	CRBL
rs4723649	ENSG00000229043	-0.132831	3.97426e-08	6.27346e-07	CRBL
rs4724039	ENSG00000229043	-0.14069	2.19202e-09	6.27346e-07	CRBL
rs4724424	ENSG00000229043	-0.182661	1.12708e-11	6.27346e-07	CRBL
rs4998392	ENSG00000229043	-0.143559	2.84844e-09	6.27346e-07	CRBL
rs56241478	ENSG00000229043	-0.156399	2.49291e-09	6.27346e-07	CRBL
rs58102471	ENSG00000229043	-0.217071	4.73466e-15	6.27346e-07	CRBL
rs61343474	ENSG00000229043	-0.199754	1.00779e-16	6.27346e-07	CRBL
rs62431030	ENSG00000229043	0.149865	8.70458e-09	6.27346e-07	CRBL
rs62431031	ENSG00000229043	0.144312	1.92604e-08	6.27346e-07	CRBL
rs6463001	ENSG00000229043	0.118611	4.7058e-07	6.27346e-07	CRBL
rs6463494	ENSG00000229043	0.213683	1.05717e-09	6.27346e-07	CRBL
rs6463499	ENSG00000229043	-0.213941	9.31623e-18	6.27346e-07	CRBL
rs6463500	ENSG00000229043	-0.201787	1.38717e-15	6.27346e-07	CRBL
rs6463502	ENSG00000229043	-0.203836	1.64299e-15	6.27346e-07	CRBL
rs6463504	ENSG00000229043	-0.195586	1.12554e-15	6.27346e-07	CRBL
rs6463505	ENSG00000229043	-0.195885	1.22624e-15	6.27346e-07	CRBL
rs68165026	ENSG00000229043	0.135566	5.05859e-07	6.27346e-07	CRBL
rs6943058	ENSG00000229043	-0.155002	2.50828e-09	6.27346e-07	CRBL
rs6943742	ENSG00000229043	0.163934	4.61921e-10	6.27346e-07	CRBL
rs6945202	ENSG00000229043	-0.147343	1.32701e-09	6.27346e-07	CRBL
rs6945392	ENSG00000229043	-0.211901	7.80198e-17	6.27346e-07	CRBL
rs6945636	ENSG00000229043	-0.199394	5.62971e-16	6.27346e-07	CRBL
rs6946684	ENSG00000229043	-0.204457	5.5592e-16	6.27346e-07	CRBL
rs6947257	ENSG00000229043	-0.142902	2.89735e-08	6.27346e-07	CRBL
rs6950319	ENSG00000229043	-0.182687	3.66271e-12	6.27346e-07	CRBL
rs6951307	ENSG00000229043	-0.197382	7.07748e-15	6.27346e-07	CRBL
rs6953538	ENSG00000229043	-0.20639	8.91954e-17	6.27346e-07	CRBL
rs6956265	ENSG00000229043	-0.199398	5.62654e-16	6.27346e-07	CRBL
rs6957254	ENSG00000229043	-0.180919	4.6719e-11	6.27346e-07	CRBL
rs6957709	ENSG00000229043	-0.1545	2.30473e-09	6.27346e-07	CRBL
rs6962809	ENSG00000229043	-0.203653	1.04406e-17	6.27346e-07	CRBL
rs6966848	ENSG00000229043	-0.155104	2.12723e-09	6.27346e-07	CRBL
rs6967431	ENSG00000229043	-0.195583	1.15165e-15	6.27346e-07	CRBL
rs6967496	ENSG00000229043	-0.153921	2.02432e-08	6.27346e-07	CRBL
rs6968630	ENSG00000229043	-0.1545	2.30473e-09	6.27346e-07	CRBL
rs6968988	ENSG00000229043	-0.180742	4.99632e-12	6.27346e-07	CRBL
rs6969322	ENSG00000229043	-0.202668	1.81032e-17	6.27346e-07	CRBL
rs6972326	ENSG00000229043	-0.197962	9.65692e-16	6.27346e-07	CRBL
rs6973680	ENSG00000229043	-0.20115	8.89675e-16	6.27346e-07	CRBL
rs6974054	ENSG00000229043	-0.202005	7.28179e-18	6.27346e-07	CRBL
rs6975972	ENSG00000229043	-0.132811	3.98769e-08	6.27346e-07	CRBL
rs6978842	ENSG00000229043	-0.204399	7.28141e-18	6.27346e-07	CRBL
rs6979076	ENSG00000229043	-0.173314	7.6683e-12	6.27346e-07	CRBL
rs71020584	ENSG00000229043	-0.223885	1.94884e-16	6.27346e-07	CRBL
rs71518378	ENSG00000229043	-0.20683	4.54051e-15	6.27346e-07	CRBL
rs73033363	ENSG00000229043	-0.199681	6.64702e-16	6.27346e-07	CRBL
rs7458082	ENSG00000229043	-0.235455	3.8764e-17	6.27346e-07	CRBL
rs75935806	ENSG00000229043	-0.195522	2.1333e-15	6.27346e-07	CRBL
rs7779970	ENSG00000229043	-0.20937	2.75999e-18	6.27346e-07	CRBL
rs7780119	ENSG00000229043	-0.202059	5.98052e-16	6.27346e-07	CRBL
rs7781991	ENSG00000229043	0.171675	7.90227e-11	6.27346e-07	CRBL
rs7782651	ENSG00000229043	-0.182702	3.64798e-12	6.27346e-07	CRBL
rs7784043	ENSG00000229043	-0.199424	1.18654e-15	6.27346e-07	CRBL
rs7784059	ENSG00000229043	-0.199426	1.19412e-15	6.27346e-07	CRBL
rs7784202	ENSG00000229043	-0.199417	1.21038e-15	6.27346e-07	CRBL
rs7784334	ENSG00000229043	-0.196571	2.02869e-15	6.27346e-07	CRBL
rs7784502	ENSG00000229043	-0.199396	1.26439e-15	6.27346e-07	CRBL
rs7784607	ENSG00000229043	-0.181642	5.27496e-12	6.27346e-07	CRBL
rs7784647	ENSG00000229043	-0.195555	2.38293e-15	6.27346e-07	CRBL
rs7792480	ENSG00000229043	0.158582	4.02326e-07	6.27346e-07	CRBL
rs7793318	ENSG00000229043	-0.157841	2.27003e-09	6.27346e-07	CRBL
rs7793336	ENSG00000229043	-0.1545	2.30473e-09	6.27346e-07	CRBL
rs7795377	ENSG00000229043	-0.20317	2.20687e-15	6.27346e-07	CRBL
rs7798572	ENSG00000229043	-0.196576	2.01808e-15	6.27346e-07	CRBL
rs7799110	ENSG00000229043	0.121357	1.56764e-07	6.27346e-07	CRBL
rs7799391	ENSG00000229043	-0.132678	4.21411e-08	6.27346e-07	CRBL
rs7799900	ENSG00000229043	-0.195605	1.07433e-15	6.27346e-07	CRBL
rs7799917	ENSG00000229043	0.168694	3.85602e-11	6.27346e-07	CRBL
rs7800060	ENSG00000229043	-0.195601	1.07671e-15	6.27346e-07	CRBL
rs7802508	ENSG00000229043	0.144659	2.69061e-08	6.27346e-07	CRBL
rs7803229	ENSG00000229043	-0.154854	2.36984e-09	6.27346e-07	CRBL
rs7805362	ENSG00000229043	-0.181441	4.18363e-12	6.27346e-07	CRBL
rs7805591	ENSG00000229043	-0.202869	1.41231e-17	6.27346e-07	CRBL
rs7806746	ENSG00000229043	-0.131154	6.78104e-08	6.27346e-07	CRBL
rs7807637	ENSG00000229043	-0.1545	2.30473e-09	6.27346e-07	CRBL
rs7809203	ENSG00000229043	-0.127029	4.1372e-07	6.27346e-07	CRBL
rs7809667	ENSG00000229043	-0.195588	1.11571e-15	6.27346e-07	CRBL
rs7810448	ENSG00000229043	-0.195117	3.86336e-15	6.27346e-07	CRBL
rs7810719	ENSG00000229043	-0.154564	1.93048e-08	6.27346e-07	CRBL
rs7812072	ENSG00000229043	0.122219	1.38599e-07	6.27346e-07	CRBL
rs79849558	ENSG00000229043	-0.202618	2.33429e-14	6.27346e-07	CRBL
rs868833	ENSG00000229043	0.140138	2.28381e-07	6.27346e-07	CRBL
rs9655467	ENSG00000229043	0.166798	6.24058e-11	6.27346e-07	CRBL
rs9655470	ENSG00000229043	0.164546	1.01886e-10	6.27346e-07	CRBL
rs9801444	ENSG00000229043	-0.132977	4.01682e-08	6.27346e-07	CRBL
rs10170839	ENSG00000229195	-0.370174	1.92439e-07	3.84616e-07	CRBL
rs10204976	ENSG00000229195	-0.368094	2.30765e-07	3.84616e-07	CRBL
rs10211006	ENSG00000229195	0.368133	1.9595e-07	3.84616e-07	CRBL
rs1023707	ENSG00000229195	-0.693702	1.73709e-11	3.84616e-07	CRBL
rs10497272	ENSG00000229195	-0.68232	9.25268e-11	3.84616e-07	CRBL
rs10930177	ENSG00000229195	-0.368443	2.28668e-07	3.84616e-07	CRBL
rs10930187	ENSG00000229195	-0.65416	6.51155e-11	3.84616e-07	CRBL
rs11677550	ENSG00000229195	0.373775	1.71533e-07	3.84616e-07	CRBL
rs11684006	ENSG00000229195	-0.69641	1.71224e-11	3.84616e-07	CRBL
rs11686403	ENSG00000229195	-0.348687	3.06385e-07	3.84616e-07	CRBL
rs11687950	ENSG00000229195	-0.644937	9.04147e-11	3.84616e-07	CRBL
rs11694833	ENSG00000229195	-0.694197	1.71242e-11	3.84616e-07	CRBL
rs12185719	ENSG00000229195	0.369034	1.83609e-07	3.84616e-07	CRBL
rs12185748	ENSG00000229195	0.368133	1.9595e-07	3.84616e-07	CRBL
rs12470767	ENSG00000229195	-0.645543	2.47089e-10	3.84616e-07	CRBL
rs12477613	ENSG00000229195	-0.391622	9.79186e-08	3.84616e-07	CRBL
rs12478776	ENSG00000229195	-0.697929	1.79396e-11	3.84616e-07	CRBL
rs12611592	ENSG00000229195	-0.695892	1.72966e-11	3.84616e-07	CRBL
rs12618003	ENSG00000229195	-0.697813	1.63606e-11	3.84616e-07	CRBL
rs12619385	ENSG00000229195	-0.695823	1.70022e-11	3.84616e-07	CRBL
rs12622707	ENSG00000229195	-0.371016	2.19054e-07	3.84616e-07	CRBL
rs13009598	ENSG00000229195	0.373843	1.71905e-07	3.84616e-07	CRBL
rs13009603	ENSG00000229195	-0.373793	1.70505e-07	3.84616e-07	CRBL
rs13390528	ENSG00000229195	-0.368195	1.95546e-07	3.84616e-07	CRBL
rs13406280	ENSG00000229195	0.348318	3.08911e-07	3.84616e-07	CRBL
rs13422985	ENSG00000229195	-0.347977	3.12642e-07	3.84616e-07	CRBL
rs13427924	ENSG00000229195	-0.348623	3.06961e-07	3.84616e-07	CRBL
rs13429321	ENSG00000229195	-0.348889	3.05033e-07	3.84616e-07	CRBL
rs13430211	ENSG00000229195	-0.356053	1.92021e-07	3.84616e-07	CRBL
rs1346003	ENSG00000229195	-0.375949	1.42537e-07	3.84616e-07	CRBL
rs1346004	ENSG00000229195	-0.376509	1.39362e-07	3.84616e-07	CRBL
rs16851033	ENSG00000229195	-0.694646	1.74061e-11	3.84616e-07	CRBL
rs16851057	ENSG00000229195	-0.694197	1.71242e-11	3.84616e-07	CRBL
rs16851176	ENSG00000229195	-0.693773	1.73264e-11	3.84616e-07	CRBL
rs16851178	ENSG00000229195	-0.693745	1.73403e-11	3.84616e-07	CRBL
rs1863196	ENSG00000229195	-0.3719	2.72329e-07	3.84616e-07	CRBL
rs1895701	ENSG00000229195	-0.388073	7.62564e-08	3.84616e-07	CRBL
rs1968293	ENSG00000229195	0.351625	2.41411e-07	3.84616e-07	CRBL
rs2113841	ENSG00000229195	0.368461	8.08774e-08	3.84616e-07	CRBL
rs2113843	ENSG00000229195	0.370565	3.38744e-07	3.84616e-07	CRBL
rs2288702	ENSG00000229195	-0.644728	9.10914e-11	3.84616e-07	CRBL
rs2303393	ENSG00000229195	-0.349233	2.97019e-07	3.84616e-07	CRBL
rs2303394	ENSG00000229195	-0.348741	3.05992e-07	3.84616e-07	CRBL
rs2304002	ENSG00000229195	-0.387482	1.12863e-07	3.84616e-07	CRBL
rs2390290	ENSG00000229195	0.392003	5.05031e-08	3.84616e-07	CRBL
rs2390291	ENSG00000229195	0.395219	4.95547e-08	3.84616e-07	CRBL
rs28812000	ENSG00000229195	-0.371812	1.95071e-07	3.84616e-07	CRBL
rs34428163	ENSG00000229195	0.394374	6.07913e-08	3.84616e-07	CRBL
rs35898002	ENSG00000229195	0.351627	2.56575e-07	3.84616e-07	CRBL
rs35969972	ENSG00000229195	-0.386883	3.0142e-07	3.84616e-07	CRBL
rs36058563	ENSG00000229195	-0.372195	1.73928e-07	3.84616e-07	CRBL
rs3762552	ENSG00000229195	-0.348204	3.17811e-07	3.84616e-07	CRBL
rs3791847	ENSG00000229195	-0.693745	1.73403e-11	3.84616e-07	CRBL
rs41268661	ENSG00000229195	0.347379	3.15681e-07	3.84616e-07	CRBL
rs4667498	ENSG00000229195	-0.695296	1.70688e-11	3.84616e-07	CRBL
rs4667849	ENSG00000229195	-0.693687	1.73682e-11	3.84616e-07	CRBL
rs4667850	ENSG00000229195	-0.694502	1.69801e-11	3.84616e-07	CRBL
rs56829705	ENSG00000229195	-0.694582	1.74163e-11	3.84616e-07	CRBL
rs57608819	ENSG00000229195	-0.607403	3.16921e-08	3.84616e-07	CRBL
rs58198765	ENSG00000229195	-0.696844	1.7164e-11	3.84616e-07	CRBL
rs62174818	ENSG00000229195	0.348268	3.09376e-07	3.84616e-07	CRBL
rs62174820	ENSG00000229195	-0.347209	3.17395e-07	3.84616e-07	CRBL
rs6710388	ENSG00000229195	0.368133	1.9595e-07	3.84616e-07	CRBL
rs6710518	ENSG00000229195	0.368133	1.9595e-07	3.84616e-07	CRBL
rs6719426	ENSG00000229195	0.368872	1.90116e-07	3.84616e-07	CRBL
rs6726821	ENSG00000229195	0.368133	1.9595e-07	3.84616e-07	CRBL
rs68019364	ENSG00000229195	-0.694474	1.69736e-11	3.84616e-07	CRBL
rs71393690	ENSG00000229195	0.375468	2.04908e-07	3.84616e-07	CRBL
rs75720737	ENSG00000229195	-0.368975	2.25961e-07	3.84616e-07	CRBL
rs75796012	ENSG00000229195	-0.694474	1.69736e-11	3.84616e-07	CRBL
rs7586085	ENSG00000229195	0.368133	1.9595e-07	3.84616e-07	CRBL
rs77116720	ENSG00000229195	-0.666903	4.23207e-11	3.84616e-07	CRBL
rs777362	ENSG00000229195	0.367267	2.25201e-07	3.84616e-07	CRBL
rs10507786	ENSG00000229246	-0.388056	3.65343e-08	9.6044e-07	CRBL
rs111270735	ENSG00000229246	0.347638	2.83934e-07	9.6044e-07	CRBL
rs111366283	ENSG00000229246	-0.367747	3.92006e-07	9.6044e-07	CRBL
rs1114274	ENSG00000229246	-0.384698	3.34684e-08	9.6044e-07	CRBL
rs1114275	ENSG00000229246	0.425776	2.34029e-09	9.6044e-07	CRBL
rs11149181	ENSG00000229246	-0.40723	4.23753e-09	9.6044e-07	CRBL
rs111939984	ENSG00000229246	0.465722	1.62064e-10	9.6044e-07	CRBL
rs112263173	ENSG00000229246	-0.366253	3.90894e-07	9.6044e-07	CRBL
rs112714288	ENSG00000229246	-0.384046	3.2832e-08	9.6044e-07	CRBL
rs112749576	ENSG00000229246	0.349018	2.49137e-07	9.6044e-07	CRBL
rs113227852	ENSG00000229246	-0.367747	3.92006e-07	9.6044e-07	CRBL
rs113900296	ENSG00000229246	-0.355148	7.78755e-07	9.6044e-07	CRBL
rs11616545	ENSG00000229246	-0.3841	3.28262e-08	9.6044e-07	CRBL
rs11617080	ENSG00000229246	-0.385694	3.73965e-08	9.6044e-07	CRBL
rs11617104	ENSG00000229246	-0.362049	5.36695e-07	9.6044e-07	CRBL
rs11617181	ENSG00000229246	-0.384106	3.27612e-08	9.6044e-07	CRBL
rs11617365	ENSG00000229246	-0.383922	3.26892e-08	9.6044e-07	CRBL
rs11617542	ENSG00000229246	-0.390277	2.02184e-08	9.6044e-07	CRBL
rs11618021	ENSG00000229246	-0.407232	4.31471e-09	9.6044e-07	CRBL
rs11618325	ENSG00000229246	-0.400539	1.42249e-08	9.6044e-07	CRBL
rs11618913	ENSG00000229246	-0.407366	4.19371e-09	9.6044e-07	CRBL
rs11619336	ENSG00000229246	-0.384106	3.27612e-08	9.6044e-07	CRBL
rs11619525	ENSG00000229246	-0.38496	3.57022e-08	9.6044e-07	CRBL
rs11619923	ENSG00000229246	-0.407288	4.238e-09	9.6044e-07	CRBL
rs1176282	ENSG00000229246	0.337798	3.28136e-07	9.6044e-07	CRBL
rs1176283	ENSG00000229246	0.337787	3.30155e-07	9.6044e-07	CRBL
rs1176285	ENSG00000229246	0.337788	3.31307e-07	9.6044e-07	CRBL
rs1176287	ENSG00000229246	0.337778	3.32766e-07	9.6044e-07	CRBL
rs1176324	ENSG00000229246	0.345273	2.30038e-07	9.6044e-07	CRBL
rs1176325	ENSG00000229246	0.344501	2.37865e-07	9.6044e-07	CRBL
rs1176328	ENSG00000229246	0.341024	2.94639e-07	9.6044e-07	CRBL
rs12583141	ENSG00000229246	-0.386107	3.81826e-08	9.6044e-07	CRBL
rs12584483	ENSG00000229246	-0.40723	4.23753e-09	9.6044e-07	CRBL
rs12854676	ENSG00000229246	-0.38359	3.46415e-08	9.6044e-07	CRBL
rs12854744	ENSG00000229246	-0.40723	4.23753e-09	9.6044e-07	CRBL
rs12855100	ENSG00000229246	-0.383922	3.26892e-08	9.6044e-07	CRBL
rs12855722	ENSG00000229246	-0.383942	3.27217e-08	9.6044e-07	CRBL
rs12858091	ENSG00000229246	-0.384256	3.39858e-08	9.6044e-07	CRBL
rs12858325	ENSG00000229246	-0.406096	1.21167e-08	9.6044e-07	CRBL
rs12859364	ENSG00000229246	-0.406096	1.21167e-08	9.6044e-07	CRBL
rs12862524	ENSG00000229246	-0.407195	4.32541e-09	9.6044e-07	CRBL
rs12864028	ENSG00000229246	-0.383948	3.26858e-08	9.6044e-07	CRBL
rs12864350	ENSG00000229246	-0.407253	4.23091e-09	9.6044e-07	CRBL
rs12864859	ENSG00000229246	-0.383948	3.26858e-08	9.6044e-07	CRBL
rs12866751	ENSG00000229246	-0.383922	3.26892e-08	9.6044e-07	CRBL
rs12866933	ENSG00000229246	-0.407288	4.238e-09	9.6044e-07	CRBL
rs12867108	ENSG00000229246	-0.383922	3.26892e-08	9.6044e-07	CRBL
rs12867549	ENSG00000229246	-0.384011	3.27104e-08	9.6044e-07	CRBL
rs12867609	ENSG00000229246	-0.371843	1.45052e-07	9.6044e-07	CRBL
rs12870422	ENSG00000229246	-0.384147	3.21509e-08	9.6044e-07	CRBL
rs12870504	ENSG00000229246	-0.386612	3.13585e-08	9.6044e-07	CRBL
rs12870734	ENSG00000229246	-0.40724	4.24024e-09	9.6044e-07	CRBL
rs12870857	ENSG00000229246	-0.384861	1.39593e-07	9.6044e-07	CRBL
rs12870898	ENSG00000229246	-0.386614	3.13839e-08	9.6044e-07	CRBL
rs12871761	ENSG00000229246	-0.40738	4.18889e-09	9.6044e-07	CRBL
rs12872215	ENSG00000229246	-0.383917	3.27948e-08	9.6044e-07	CRBL
rs12872468	ENSG00000229246	-0.384103	3.28207e-08	9.6044e-07	CRBL
rs12872737	ENSG00000229246	-0.386315	4.03162e-08	9.6044e-07	CRBL
rs12872744	ENSG00000229246	-0.384106	3.27759e-08	9.6044e-07	CRBL
rs12873439	ENSG00000229246	-0.383917	3.27948e-08	9.6044e-07	CRBL
rs12873601	ENSG00000229246	-0.384018	3.2458e-08	9.6044e-07	CRBL
rs12873952	ENSG00000229246	-0.383925	3.26839e-08	9.6044e-07	CRBL
rs12873965	ENSG00000229246	-0.465686	6.72003e-07	9.6044e-07	CRBL
rs12874110	ENSG00000229246	-0.469633	5.71463e-07	9.6044e-07	CRBL
rs12874503	ENSG00000229246	-0.385987	3.80178e-08	9.6044e-07	CRBL
rs12876648	ENSG00000229246	-0.38597	3.02052e-08	9.6044e-07	CRBL
rs12876653	ENSG00000229246	-0.384069	3.28333e-08	9.6044e-07	CRBL
rs12876870	ENSG00000229246	-0.385962	3.02471e-08	9.6044e-07	CRBL
rs12876905	ENSG00000229246	-0.407275	4.22387e-09	9.6044e-07	CRBL
rs12877678	ENSG00000229246	-0.40723	4.23753e-09	9.6044e-07	CRBL
rs1322619	ENSG00000229246	0.425488	2.76421e-09	9.6044e-07	CRBL
rs1358975	ENSG00000229246	0.311229	3.11096e-07	9.6044e-07	CRBL
rs1358976	ENSG00000229246	0.311238	3.10939e-07	9.6044e-07	CRBL
rs1358977	ENSG00000229246	-0.383955	3.26102e-08	9.6044e-07	CRBL
rs140225402	ENSG00000229246	0.426128	2.981e-09	9.6044e-07	CRBL
rs141334329	ENSG00000229246	-0.402517	2.29322e-08	9.6044e-07	CRBL
rs141352422	ENSG00000229246	-0.385993	3.7946e-08	9.6044e-07	CRBL
rs142151501	ENSG00000229246	-0.381843	4.32368e-08	9.6044e-07	CRBL
rs142781116	ENSG00000229246	0.460887	4.93874e-10	9.6044e-07	CRBL
rs145218063	ENSG00000229246	-0.388465	3.16163e-08	9.6044e-07	CRBL
rs146775764	ENSG00000229246	-0.404989	4.6709e-09	9.6044e-07	CRBL
rs147098866	ENSG00000229246	-0.367745	3.9211e-07	9.6044e-07	CRBL
rs151184061	ENSG00000229246	0.432536	1.15447e-09	9.6044e-07	CRBL
rs1578492	ENSG00000229246	0.426128	2.981e-09	9.6044e-07	CRBL
rs1581741	ENSG00000229246	0.457367	4.36109e-10	9.6044e-07	CRBL
rs17073161	ENSG00000229246	0.428437	2.73253e-09	9.6044e-07	CRBL
rs17073196	ENSG00000229246	0.426172	3.05404e-09	9.6044e-07	CRBL
rs17300111	ENSG00000229246	-0.384065	3.28315e-08	9.6044e-07	CRBL
rs17371579	ENSG00000229246	-0.349934	6.65864e-07	9.6044e-07	CRBL
rs17372479	ENSG00000229246	-0.376686	1.03067e-07	9.6044e-07	CRBL
rs1744595	ENSG00000229246	0.430452	2.43936e-09	9.6044e-07	CRBL
rs1772563	ENSG00000229246	0.426108	2.99584e-09	9.6044e-07	CRBL
rs1853300	ENSG00000229246	0.424073	2.55255e-09	9.6044e-07	CRBL
rs1887078	ENSG00000229246	0.459492	2.83424e-10	9.6044e-07	CRBL
rs200173876	ENSG00000229246	-0.452878	6.5847e-07	9.6044e-07	CRBL
rs200563538	ENSG00000229246	0.433367	3.89526e-08	9.6044e-07	CRBL
rs201163486	ENSG00000229246	-0.495699	3.42331e-07	9.6044e-07	CRBL
rs201537718	ENSG00000229246	-0.409825	8.69511e-09	9.6044e-07	CRBL
rs201777739	ENSG00000229246	-0.505841	4.72149e-07	9.6044e-07	CRBL
rs201868754	ENSG00000229246	-0.398544	3.27922e-08	9.6044e-07	CRBL
rs201876435	ENSG00000229246	0.448588	4.23798e-09	9.6044e-07	CRBL
rs2104214	ENSG00000229246	0.338086	3.48349e-07	9.6044e-07	CRBL
rs2208822	ENSG00000229246	0.435572	1.01442e-09	9.6044e-07	CRBL
rs2211303	ENSG00000229246	0.339777	3.18447e-07	9.6044e-07	CRBL
rs2249227	ENSG00000229246	0.472463	6.31867e-11	9.6044e-07	CRBL
rs2329174	ENSG00000229246	0.463562	1.98023e-10	9.6044e-07	CRBL
rs2478197	ENSG00000229246	0.469552	4.31295e-11	9.6044e-07	CRBL
rs2478199	ENSG00000229246	0.469575	4.3103e-11	9.6044e-07	CRBL
rs2478203	ENSG00000229246	0.478318	2.32574e-11	9.6044e-07	CRBL
rs2478206	ENSG00000229246	0.464647	1.79229e-10	9.6044e-07	CRBL
rs2478225	ENSG00000229246	0.467787	1.30833e-10	9.6044e-07	CRBL
rs2503384	ENSG00000229246	0.470399	4.24642e-11	9.6044e-07	CRBL
rs2503385	ENSG00000229246	0.47331	5.30561e-11	9.6044e-07	CRBL
rs2503389	ENSG00000229246	0.472324	6.48886e-11	9.6044e-07	CRBL
rs2503390	ENSG00000229246	0.47311	5.49295e-11	9.6044e-07	CRBL
rs2503391	ENSG00000229246	0.473057	5.51656e-11	9.6044e-07	CRBL
rs2759237	ENSG00000229246	0.425553	2.77534e-09	9.6044e-07	CRBL
rs2759238	ENSG00000229246	0.42557	2.78559e-09	9.6044e-07	CRBL
rs2765941	ENSG00000229246	0.426029	2.98323e-09	9.6044e-07	CRBL
rs2794234	ENSG00000229246	0.438961	3.02981e-10	9.6044e-07	CRBL
rs2794240	ENSG00000229246	0.426266	3.08479e-09	9.6044e-07	CRBL
rs2794246	ENSG00000229246	0.426061	2.9817e-09	9.6044e-07	CRBL
rs2794249	ENSG00000229246	0.42642	2.78692e-09	9.6044e-07	CRBL
rs34018851	ENSG00000229246	-0.384025	3.27478e-08	9.6044e-07	CRBL
rs34031205	ENSG00000229246	-0.378036	1.20559e-07	9.6044e-07	CRBL
rs34138662	ENSG00000229246	-0.407242	4.24275e-09	9.6044e-07	CRBL
rs34170915	ENSG00000229246	-0.384178	3.27718e-08	9.6044e-07	CRBL
rs34219879	ENSG00000229246	-0.406829	4.4489e-09	9.6044e-07	CRBL
rs34227478	ENSG00000229246	-0.384186	3.27927e-08	9.6044e-07	CRBL
rs34233626	ENSG00000229246	-0.54243	1.31457e-08	9.6044e-07	CRBL
rs34253177	ENSG00000229246	-0.384004	3.28712e-08	9.6044e-07	CRBL
rs34268572	ENSG00000229246	-0.384262	3.27546e-08	9.6044e-07	CRBL
rs34275293	ENSG00000229246	-0.386046	3.80369e-08	9.6044e-07	CRBL
rs34277970	ENSG00000229246	-0.383308	3.4493e-08	9.6044e-07	CRBL
rs34366177	ENSG00000229246	-0.383925	3.26839e-08	9.6044e-07	CRBL
rs34492466	ENSG00000229246	-0.385008	3.58361e-08	9.6044e-07	CRBL
rs34563451	ENSG00000229246	-0.384109	3.28095e-08	9.6044e-07	CRBL
rs34596066	ENSG00000229246	-0.384022	3.27097e-08	9.6044e-07	CRBL
rs34645594	ENSG00000229246	-0.40724	4.24232e-09	9.6044e-07	CRBL
rs34684405	ENSG00000229246	-0.407253	4.23091e-09	9.6044e-07	CRBL
rs34722878	ENSG00000229246	-0.38465	1.41464e-07	9.6044e-07	CRBL
rs34879578	ENSG00000229246	-0.390231	2.78339e-08	9.6044e-07	CRBL
rs34945291	ENSG00000229246	-0.384051	3.23796e-08	9.6044e-07	CRBL
rs34995263	ENSG00000229246	-0.384034	3.27066e-08	9.6044e-07	CRBL
rs35012367	ENSG00000229246	-0.384262	3.27546e-08	9.6044e-07	CRBL
rs35026801	ENSG00000229246	-0.384025	3.27478e-08	9.6044e-07	CRBL
rs35027670	ENSG00000229246	-0.386015	3.81053e-08	9.6044e-07	CRBL
rs35135913	ENSG00000229246	-0.407548	4.3014e-09	9.6044e-07	CRBL
rs35194956	ENSG00000229246	-0.386227	3.90586e-08	9.6044e-07	CRBL
rs35224890	ENSG00000229246	-0.384178	3.27718e-08	9.6044e-07	CRBL
rs35361953	ENSG00000229246	-0.385177	3.61451e-08	9.6044e-07	CRBL
rs35375770	ENSG00000229246	-0.383955	3.26102e-08	9.6044e-07	CRBL
rs35398435	ENSG00000229246	-0.384134	3.28082e-08	9.6044e-07	CRBL
rs35440435	ENSG00000229246	-0.384004	3.28712e-08	9.6044e-07	CRBL
rs35494402	ENSG00000229246	-0.407135	4.34144e-09	9.6044e-07	CRBL
rs35512411	ENSG00000229246	-0.40738	4.18889e-09	9.6044e-07	CRBL
rs35525625	ENSG00000229246	-0.382634	4.03854e-07	9.6044e-07	CRBL
rs35559830	ENSG00000229246	-0.400765	1.4288e-08	9.6044e-07	CRBL
rs35638630	ENSG00000229246	-0.396828	5.33894e-08	9.6044e-07	CRBL
rs35643740	ENSG00000229246	-0.377876	2.97885e-07	9.6044e-07	CRBL
rs35735609	ENSG00000229246	-0.394409	3.81912e-08	9.6044e-07	CRBL
rs35737880	ENSG00000229246	-0.407381	4.18995e-09	9.6044e-07	CRBL
rs35742596	ENSG00000229246	-0.385788	3.74581e-08	9.6044e-07	CRBL
rs35798071	ENSG00000229246	-0.385143	3.59039e-08	9.6044e-07	CRBL
rs35820222	ENSG00000229246	-0.407261	4.23845e-09	9.6044e-07	CRBL
rs35856690	ENSG00000229246	-0.384022	3.27097e-08	9.6044e-07	CRBL
rs35915407	ENSG00000229246	-0.362062	5.36394e-07	9.6044e-07	CRBL
rs35932324	ENSG00000229246	-0.408581	4.86334e-09	9.6044e-07	CRBL
rs4052484	ENSG00000229246	0.457367	4.36109e-10	9.6044e-07	CRBL
rs4265703	ENSG00000229246	-0.40723	4.23753e-09	9.6044e-07	CRBL
rs4286015	ENSG00000229246	0.450761	1.15136e-10	9.6044e-07	CRBL
rs4551919	ENSG00000229246	0.326741	2.87872e-08	9.6044e-07	CRBL
rs4638453	ENSG00000229246	0.326822	2.81793e-08	9.6044e-07	CRBL
rs4885734	ENSG00000229246	0.339393	3.24864e-07	9.6044e-07	CRBL
rs4885736	ENSG00000229246	0.339507	3.23275e-07	9.6044e-07	CRBL
rs4885741	ENSG00000229246	0.328496	1.87874e-08	9.6044e-07	CRBL
rs55686628	ENSG00000229246	-0.384051	3.23796e-08	9.6044e-07	CRBL
rs55726508	ENSG00000229246	-0.362142	5.4659e-07	9.6044e-07	CRBL
rs55771643	ENSG00000229246	-0.38404	3.27559e-08	9.6044e-07	CRBL
rs56084863	ENSG00000229246	-0.40738	4.18889e-09	9.6044e-07	CRBL
rs56835706	ENSG00000229246	0.466696	1.47035e-10	9.6044e-07	CRBL
rs57345919	ENSG00000229246	-0.40723	4.23753e-09	9.6044e-07	CRBL
rs57390031	ENSG00000229246	-0.3623	6.10295e-07	9.6044e-07	CRBL
rs57766817	ENSG00000229246	0.426142	3.04247e-09	9.6044e-07	CRBL
rs57857901	ENSG00000229246	0.456534	3.7592e-10	9.6044e-07	CRBL
rs58560828	ENSG00000229246	-0.456466	5.94524e-09	9.6044e-07	CRBL
rs58593923	ENSG00000229246	-0.384476	3.46854e-08	9.6044e-07	CRBL
rs58645193	ENSG00000229246	0.470399	4.24642e-11	9.6044e-07	CRBL
rs59494722	ENSG00000229246	-0.367638	3.94613e-07	9.6044e-07	CRBL
rs59849399	ENSG00000229246	0.472502	6.24883e-11	9.6044e-07	CRBL
rs61051502	ENSG00000229246	-0.367674	3.93925e-07	9.6044e-07	CRBL
rs61504950	ENSG00000229246	-0.384518	3.47794e-08	9.6044e-07	CRBL
rs6563189	ENSG00000229246	0.471765	2.87747e-10	9.6044e-07	CRBL
rs6563195	ENSG00000229246	0.480637	5.77022e-11	9.6044e-07	CRBL
rs66498271	ENSG00000229246	-0.377327	4.35819e-08	9.6044e-07	CRBL
rs66651063	ENSG00000229246	-0.384133	3.27383e-08	9.6044e-07	CRBL
rs71204785	ENSG00000229246	-0.409805	4.19789e-09	9.6044e-07	CRBL
rs71436582	ENSG00000229246	-0.385717	3.75171e-08	9.6044e-07	CRBL
rs71436584	ENSG00000229246	-0.385183	3.46239e-08	9.6044e-07	CRBL
rs71436585	ENSG00000229246	-0.384618	3.50081e-08	9.6044e-07	CRBL
rs71436586	ENSG00000229246	-0.385578	4.68402e-08	9.6044e-07	CRBL
rs71436588	ENSG00000229246	-0.386345	3.19732e-08	9.6044e-07	CRBL
rs71436589	ENSG00000229246	-0.383955	3.26102e-08	9.6044e-07	CRBL
rs71436591	ENSG00000229246	-0.407032	4.34144e-09	9.6044e-07	CRBL
rs71436592	ENSG00000229246	-0.47225	4.57117e-09	9.6044e-07	CRBL
rs71445316	ENSG00000229246	-0.384704	3.08597e-08	9.6044e-07	CRBL
rs7317803	ENSG00000229246	0.442669	9.65666e-10	9.6044e-07	CRBL
rs7322873	ENSG00000229246	0.295895	7.466e-07	9.6044e-07	CRBL
rs73232845	ENSG00000229246	0.446157	1.16857e-09	9.6044e-07	CRBL
rs7323824	ENSG00000229246	0.46956	4.29093e-11	9.6044e-07	CRBL
rs7327100	ENSG00000229246	0.457099	4.46468e-10	9.6044e-07	CRBL
rs7328183	ENSG00000229246	0.457121	4.45931e-10	9.6044e-07	CRBL
rs7328912	ENSG00000229246	0.43739	1.27528e-09	9.6044e-07	CRBL
rs7329303	ENSG00000229246	0.295879	7.4708e-07	9.6044e-07	CRBL
rs7330409	ENSG00000229246	0.457121	4.45931e-10	9.6044e-07	CRBL
rs7330510	ENSG00000229246	0.469558	4.29642e-11	9.6044e-07	CRBL
rs7331955	ENSG00000229246	0.303722	4.61654e-07	9.6044e-07	CRBL
rs74097811	ENSG00000229246	-0.367737	3.92198e-07	9.6044e-07	CRBL
rs74097814	ENSG00000229246	-0.367674	3.93925e-07	9.6044e-07	CRBL
rs74097816	ENSG00000229246	-0.367674	3.93925e-07	9.6044e-07	CRBL
rs74097832	ENSG00000229246	-0.362174	5.33018e-07	9.6044e-07	CRBL
rs74100956	ENSG00000229246	-0.386323	3.20663e-08	9.6044e-07	CRBL
rs74100957	ENSG00000229246	-0.383925	3.26839e-08	9.6044e-07	CRBL
rs74198872	ENSG00000229246	0.396752	7.11459e-07	9.6044e-07	CRBL
rs77993737	ENSG00000229246	-0.383999	3.28991e-08	9.6044e-07	CRBL
rs78322383	ENSG00000229246	-0.384051	3.23796e-08	9.6044e-07	CRBL
rs79116024	ENSG00000229246	-0.38405	3.26752e-08	9.6044e-07	CRBL
rs79477777	ENSG00000229246	-0.384026	3.28377e-08	9.6044e-07	CRBL
rs7983202	ENSG00000229246	0.307643	5.97086e-07	9.6044e-07	CRBL
rs7988359	ENSG00000229246	0.469554	4.30743e-11	9.6044e-07	CRBL
rs7994686	ENSG00000229246	0.426646	2.23707e-09	9.6044e-07	CRBL
rs7994752	ENSG00000229246	0.457344	4.36873e-10	9.6044e-07	CRBL
rs7997573	ENSG00000229246	0.306166	5.24367e-07	9.6044e-07	CRBL
rs80092472	ENSG00000229246	-0.36208	5.34788e-07	9.6044e-07	CRBL
rs822178	ENSG00000229246	0.338991	5.55913e-07	9.6044e-07	CRBL
rs822179	ENSG00000229246	0.337886	3.52512e-07	9.6044e-07	CRBL
rs822181	ENSG00000229246	0.376839	1.97263e-07	9.6044e-07	CRBL
rs863711	ENSG00000229246	0.33748	3.61077e-07	9.6044e-07	CRBL
rs863712	ENSG00000229246	0.337578	3.58148e-07	9.6044e-07	CRBL
rs864052	ENSG00000229246	0.418575	9.95426e-09	9.6044e-07	CRBL
rs9318715	ENSG00000229246	0.457287	4.38781e-10	9.6044e-07	CRBL
rs9318716	ENSG00000229246	0.457287	4.38781e-10	9.6044e-07	CRBL
rs9531111	ENSG00000229246	0.312698	3.29597e-07	9.6044e-07	CRBL
rs9531112	ENSG00000229246	0.312698	3.29597e-07	9.6044e-07	CRBL
rs9531114	ENSG00000229246	0.457287	4.38781e-10	9.6044e-07	CRBL
rs9531117	ENSG00000229246	0.469578	4.30667e-11	9.6044e-07	CRBL
rs9545556	ENSG00000229246	0.29603	7.40621e-07	9.6044e-07	CRBL
rs9545560	ENSG00000229246	0.298794	4.94749e-07	9.6044e-07	CRBL
rs9545561	ENSG00000229246	0.455202	5.96965e-10	9.6044e-07	CRBL
rs9545563	ENSG00000229246	0.301977	3.63282e-07	9.6044e-07	CRBL
rs9545564	ENSG00000229246	0.457209	4.4169e-10	9.6044e-07	CRBL
rs9545565	ENSG00000229246	0.457287	4.38781e-10	9.6044e-07	CRBL
rs9545566	ENSG00000229246	0.457287	4.38781e-10	9.6044e-07	CRBL
rs9545568	ENSG00000229246	0.457367	4.36109e-10	9.6044e-07	CRBL
rs9545576	ENSG00000229246	0.469578	4.30667e-11	9.6044e-07	CRBL
rs9574711	ENSG00000229246	0.337768	3.37947e-07	9.6044e-07	CRBL
rs9574723	ENSG00000229246	0.366513	4.78164e-08	9.6044e-07	CRBL
rs9574727	ENSG00000229246	0.439136	3.01207e-10	9.6044e-07	CRBL
rs9574738	ENSG00000229246	0.44068	1.07262e-09	9.6044e-07	CRBL
rs9574741	ENSG00000229246	0.298103	5.15886e-07	9.6044e-07	CRBL
rs9601449	ENSG00000229246	-0.355953	4.17932e-07	9.6044e-07	CRBL
rs10159508	ENSG00000229278	-0.385559	3.6425e-08	1.51304e-06	CRBL
rs1035214	ENSG00000229278	-0.385562	3.64722e-08	1.51304e-06	CRBL
rs1035215	ENSG00000229278	-0.392853	2.12985e-08	1.51304e-06	CRBL
rs1035216	ENSG00000229278	-0.386877	2.38199e-08	1.51304e-06	CRBL
rs1056844	ENSG00000229278	-0.373848	3.13086e-08	1.51304e-06	CRBL
rs10748788	ENSG00000229278	-0.374486	3.54782e-08	1.51304e-06	CRBL
rs10748789	ENSG00000229278	-0.374486	3.54782e-08	1.51304e-06	CRBL
rs10748790	ENSG00000229278	-0.374798	3.59805e-08	1.51304e-06	CRBL
rs10786566	ENSG00000229278	-0.374486	3.54782e-08	1.51304e-06	CRBL
rs10786568	ENSG00000229278	-0.374486	3.54782e-08	1.51304e-06	CRBL
rs10883388	ENSG00000229278	-0.38556	3.65478e-08	1.51304e-06	CRBL
rs10883398	ENSG00000229278	-0.374503	3.56062e-08	1.51304e-06	CRBL
rs10883399	ENSG00000229278	-0.374503	3.56062e-08	1.51304e-06	CRBL
rs10883402	ENSG00000229278	-0.374486	3.54782e-08	1.51304e-06	CRBL
rs10883403	ENSG00000229278	-0.374486	3.54782e-08	1.51304e-06	CRBL
rs10883405	ENSG00000229278	-0.374486	3.54782e-08	1.51304e-06	CRBL
rs111450507	ENSG00000229278	-0.374486	3.54782e-08	1.51304e-06	CRBL
rs1118001	ENSG00000229278	-0.385555	3.64115e-08	1.51304e-06	CRBL
rs1118002	ENSG00000229278	-0.385555	3.64115e-08	1.51304e-06	CRBL
rs11190190	ENSG00000229278	-0.385555	3.64115e-08	1.51304e-06	CRBL
rs11190202	ENSG00000229278	-0.385556	3.65913e-08	1.51304e-06	CRBL
rs11190203	ENSG00000229278	-0.38556	3.65478e-08	1.51304e-06	CRBL
rs11190207	ENSG00000229278	-0.385597	3.65123e-08	1.51304e-06	CRBL
rs11190213	ENSG00000229278	-0.364151	9.37558e-08	1.51304e-06	CRBL
rs11190241	ENSG00000229278	-0.374146	4.20413e-08	1.51304e-06	CRBL
rs112381543	ENSG00000229278	-0.385925	7.97785e-08	1.51304e-06	CRBL
rs11368136	ENSG00000229278	-0.374493	3.55091e-08	1.51304e-06	CRBL
rs11596177	ENSG00000229278	-0.374486	3.54782e-08	1.51304e-06	CRBL
rs12252203	ENSG00000229278	-0.374503	3.56062e-08	1.51304e-06	CRBL
rs1360520	ENSG00000229278	-0.374486	3.54782e-08	1.51304e-06	CRBL
rs1360521	ENSG00000229278	-0.356255	2.04922e-07	1.51304e-06	CRBL
rs1412323	ENSG00000229278	-0.374486	3.54782e-08	1.51304e-06	CRBL
rs1412324	ENSG00000229278	-0.385442	3.68804e-08	1.51304e-06	CRBL
rs1412326	ENSG00000229278	-0.385559	3.6425e-08	1.51304e-06	CRBL
rs1412327	ENSG00000229278	-0.37413	3.66608e-08	1.51304e-06	CRBL
rs1412328	ENSG00000229278	-0.374486	3.54782e-08	1.51304e-06	CRBL
rs1477144	ENSG00000229278	-0.382113	4.6283e-08	1.51304e-06	CRBL
rs1854992	ENSG00000229278	-0.38556	3.65478e-08	1.51304e-06	CRBL
rs1854993	ENSG00000229278	-0.385597	3.65123e-08	1.51304e-06	CRBL
rs1990733	ENSG00000229278	-0.38556	3.65478e-08	1.51304e-06	CRBL
rs1998289	ENSG00000229278	-0.365653	6.67052e-08	1.51304e-06	CRBL
rs1998290	ENSG00000229278	-0.365653	6.67052e-08	1.51304e-06	CRBL
rs1999440	ENSG00000229278	-0.374486	3.54782e-08	1.51304e-06	CRBL
rs1999441	ENSG00000229278	-0.374486	3.54782e-08	1.51304e-06	CRBL
rs2013255	ENSG00000229278	-0.374486	3.54782e-08	1.51304e-06	CRBL
rs2013269	ENSG00000229278	-0.374486	3.54782e-08	1.51304e-06	CRBL
rs2024502	ENSG00000229278	-0.383183	3.77234e-08	1.51304e-06	CRBL
rs2024503	ENSG00000229278	-0.385564	3.6489e-08	1.51304e-06	CRBL
rs2024504	ENSG00000229278	-0.385556	3.64223e-08	1.51304e-06	CRBL
rs2052316	ENSG00000229278	-0.385555	3.64115e-08	1.51304e-06	CRBL
rs2052317	ENSG00000229278	-0.385471	3.68121e-08	1.51304e-06	CRBL
rs2052319	ENSG00000229278	-0.385555	3.64115e-08	1.51304e-06	CRBL
rs2052320	ENSG00000229278	-0.385555	3.64115e-08	1.51304e-06	CRBL
rs2078260	ENSG00000229278	-0.374486	3.54782e-08	1.51304e-06	CRBL
rs2095037	ENSG00000229278	-0.385562	3.64722e-08	1.51304e-06	CRBL
rs2095038	ENSG00000229278	-0.374503	3.56062e-08	1.51304e-06	CRBL
rs2160619	ENSG00000229278	-0.374486	3.54782e-08	1.51304e-06	CRBL
rs2183871	ENSG00000229278	-0.385562	3.64722e-08	1.51304e-06	CRBL
rs2193350	ENSG00000229278	-0.374486	3.54782e-08	1.51304e-06	CRBL
rs2231687	ENSG00000229278	-0.374486	3.54782e-08	1.51304e-06	CRBL
rs2236278	ENSG00000229278	-0.366299	6.4894e-08	1.51304e-06	CRBL
rs2269194	ENSG00000229278	-0.374426	3.60277e-08	1.51304e-06	CRBL
rs2297448	ENSG00000229278	-0.385555	3.64115e-08	1.51304e-06	CRBL
rs2300979	ENSG00000229278	-0.376824	3.35223e-08	1.51304e-06	CRBL
rs2300982	ENSG00000229278	-0.374486	3.54782e-08	1.51304e-06	CRBL
rs2300983	ENSG00000229278	-0.374486	3.54782e-08	1.51304e-06	CRBL
rs2300986	ENSG00000229278	-0.375709	3.37363e-08	1.51304e-06	CRBL
rs2862657	ENSG00000229278	-0.385584	3.65076e-08	1.51304e-06	CRBL
rs34106739	ENSG00000229278	-0.385562	3.64722e-08	1.51304e-06	CRBL
rs34728129	ENSG00000229278	-0.385556	3.64223e-08	1.51304e-06	CRBL
rs35537260	ENSG00000229278	-0.350566	5.69162e-07	1.51304e-06	CRBL
rs35562233	ENSG00000229278	-0.356551	3.64945e-07	1.51304e-06	CRBL
rs35928168	ENSG00000229278	-0.380443	6.97996e-08	1.51304e-06	CRBL
rs35968276	ENSG00000229278	-0.347466	3.63424e-07	1.51304e-06	CRBL
rs370885463	ENSG00000229278	-0.335217	1.48996e-06	1.51304e-06	CRBL
rs3740079	ENSG00000229278	-0.374486	3.54782e-08	1.51304e-06	CRBL
rs3758396	ENSG00000229278	-0.374486	3.54782e-08	1.51304e-06	CRBL
rs3832650	ENSG00000229278	-0.374486	3.54782e-08	1.51304e-06	CRBL
rs4556472	ENSG00000229278	-0.372088	4.05782e-08	1.51304e-06	CRBL
rs4917874	ENSG00000229278	-0.328941	1.51122e-06	1.51304e-06	CRBL
rs4917878	ENSG00000229278	-0.357314	9.54211e-08	1.51304e-06	CRBL
rs4919368	ENSG00000229278	-0.385556	3.64223e-08	1.51304e-06	CRBL
rs4919369	ENSG00000229278	-0.385555	3.64115e-08	1.51304e-06	CRBL
rs4919372	ENSG00000229278	-0.385566	3.65143e-08	1.51304e-06	CRBL
rs4919379	ENSG00000229278	-0.374441	3.57916e-08	1.51304e-06	CRBL
rs4919380	ENSG00000229278	-0.386484	1.23328e-08	1.51304e-06	CRBL
rs4919382	ENSG00000229278	-0.374816	3.46715e-08	1.51304e-06	CRBL
rs4919383	ENSG00000229278	-0.374486	3.54782e-08	1.51304e-06	CRBL
rs4919384	ENSG00000229278	-0.374486	3.54782e-08	1.51304e-06	CRBL
rs4919385	ENSG00000229278	-0.365154	8.15809e-08	1.51304e-06	CRBL
rs4919386	ENSG00000229278	-0.374486	3.54782e-08	1.51304e-06	CRBL
rs57693836	ENSG00000229278	-0.374486	3.54782e-08	1.51304e-06	CRBL
rs6584296	ENSG00000229278	-0.369202	1.62265e-07	1.51304e-06	CRBL
rs6584300	ENSG00000229278	-0.385564	3.6489e-08	1.51304e-06	CRBL
rs6584301	ENSG00000229278	-0.385566	3.65143e-08	1.51304e-06	CRBL
rs6584303	ENSG00000229278	-0.374486	3.54782e-08	1.51304e-06	CRBL
rs6584307	ENSG00000229278	-0.374486	3.54782e-08	1.51304e-06	CRBL
rs6584308	ENSG00000229278	-0.374486	3.54782e-08	1.51304e-06	CRBL
rs6584309	ENSG00000229278	-0.374486	3.54782e-08	1.51304e-06	CRBL
rs6584311	ENSG00000229278	-0.374486	3.54782e-08	1.51304e-06	CRBL
rs6584317	ENSG00000229278	-0.374486	3.54782e-08	1.51304e-06	CRBL
rs6584318	ENSG00000229278	-0.374486	3.54782e-08	1.51304e-06	CRBL
rs6584319	ENSG00000229278	-0.374486	3.54782e-08	1.51304e-06	CRBL
rs6584320	ENSG00000229278	-0.374486	3.54782e-08	1.51304e-06	CRBL
rs6584321	ENSG00000229278	-0.365686	6.6573e-08	1.51304e-06	CRBL
rs7073616	ENSG00000229278	-0.374486	3.54782e-08	1.51304e-06	CRBL
rs7075450	ENSG00000229278	-0.38556	3.65478e-08	1.51304e-06	CRBL
rs7076051	ENSG00000229278	-0.374486	3.54782e-08	1.51304e-06	CRBL
rs7076270	ENSG00000229278	-0.385595	3.64333e-08	1.51304e-06	CRBL
rs7077084	ENSG00000229278	-0.385666	3.62517e-08	1.51304e-06	CRBL
rs7077677	ENSG00000229278	-0.38556	3.65478e-08	1.51304e-06	CRBL
rs7079079	ENSG00000229278	-0.385564	3.6489e-08	1.51304e-06	CRBL
rs7083107	ENSG00000229278	-0.374451	3.58554e-08	1.51304e-06	CRBL
rs7085804	ENSG00000229278	-0.374496	4.09985e-08	1.51304e-06	CRBL
rs7085856	ENSG00000229278	-0.35694	1.64264e-07	1.51304e-06	CRBL
rs7086162	ENSG00000229278	-0.32523	1.10526e-06	1.51304e-06	CRBL
rs7089357	ENSG00000229278	-0.374509	3.56098e-08	1.51304e-06	CRBL
rs7091203	ENSG00000229278	-0.38556	3.65478e-08	1.51304e-06	CRBL
rs7091335	ENSG00000229278	-0.383987	2.28648e-08	1.51304e-06	CRBL
rs7093178	ENSG00000229278	-0.385392	4.15943e-08	1.51304e-06	CRBL
rs7096626	ENSG00000229278	-0.365653	6.67052e-08	1.51304e-06	CRBL
rs7098322	ENSG00000229278	-0.38556	3.65478e-08	1.51304e-06	CRBL
rs77127085	ENSG00000229278	-0.354386	1.69196e-07	1.51304e-06	CRBL
rs7893702	ENSG00000229278	-0.374486	3.54782e-08	1.51304e-06	CRBL
rs7896968	ENSG00000229278	-0.377014	3.1398e-08	1.51304e-06	CRBL
rs7900912	ENSG00000229278	-0.366003	9.61205e-08	1.51304e-06	CRBL
rs7903866	ENSG00000229278	-0.37507	3.53362e-08	1.51304e-06	CRBL
rs7905615	ENSG00000229278	-0.374509	3.56098e-08	1.51304e-06	CRBL
rs7905656	ENSG00000229278	-0.354499	2.05803e-07	1.51304e-06	CRBL
rs7909979	ENSG00000229278	-0.385556	3.64223e-08	1.51304e-06	CRBL
rs7911100	ENSG00000229278	-0.38556	3.65478e-08	1.51304e-06	CRBL
rs7911564	ENSG00000229278	-0.385681	3.79174e-08	1.51304e-06	CRBL
rs7913939	ENSG00000229278	-0.372804	3.36527e-08	1.51304e-06	CRBL
rs7918619	ENSG00000229278	-0.374486	3.54782e-08	1.51304e-06	CRBL
rs880568	ENSG00000229278	-0.385555	3.64115e-08	1.51304e-06	CRBL
rs888209	ENSG00000229278	-0.385634	3.66007e-08	1.51304e-06	CRBL
rs911541	ENSG00000229278	-0.374486	3.54782e-08	1.51304e-06	CRBL
rs911542	ENSG00000229278	-0.374486	3.54782e-08	1.51304e-06	CRBL
rs948852248	ENSG00000229278	-0.342041	7.43368e-07	1.51304e-06	CRBL
rs9663384	ENSG00000229278	-0.371953	5.53916e-08	1.51304e-06	CRBL
rs9663392	ENSG00000229278	-0.355401	1.37469e-07	1.51304e-06	CRBL
rs9663403	ENSG00000229278	-0.350676	1.47128e-07	1.51304e-06	CRBL
rs9663888	ENSG00000229278	-0.374467	4.27346e-08	1.51304e-06	CRBL
rs9663958	ENSG00000229278	-0.359082	1.43093e-07	1.51304e-06	CRBL
rs9665592	ENSG00000229278	-0.35747	1.08651e-07	1.51304e-06	CRBL
rs9665596	ENSG00000229278	-0.318291	1.47866e-06	1.51304e-06	CRBL
rs10945459	ENSG00000229921	-0.199188	2.40974e-07	5.57512e-07	CRBL
rs10945460	ENSG00000229921	-0.383392	8.4212e-13	5.57512e-07	CRBL
rs112582432	ENSG00000229921	-0.387843	6.35444e-12	5.57512e-07	CRBL
rs11751451	ENSG00000229921	-0.383392	8.4212e-13	5.57512e-07	CRBL
rs11752225	ENSG00000229921	-0.320536	1.1155e-10	5.57512e-07	CRBL
rs12191968	ENSG00000229921	-0.522327	1.1082e-08	5.57512e-07	CRBL
rs12194885	ENSG00000229921	-0.320326	1.12129e-10	5.57512e-07	CRBL
rs12197062	ENSG00000229921	-0.31797	2.15384e-07	5.57512e-07	CRBL
rs12198634	ENSG00000229921	-0.383392	8.4212e-13	5.57512e-07	CRBL
rs12199910	ENSG00000229921	-0.199188	2.40974e-07	5.57512e-07	CRBL
rs12203032	ENSG00000229921	-0.385393	9.18459e-12	5.57512e-07	CRBL
rs1269609	ENSG00000229921	-0.197997	2.46225e-07	5.57512e-07	CRBL
rs13436999	ENSG00000229921	-0.308836	1.9625e-07	5.57512e-07	CRBL
rs184546336	ENSG00000229921	-0.263675	2.46933e-07	5.57512e-07	CRBL
rs1858675	ENSG00000229921	-0.19919	2.40905e-07	5.57512e-07	CRBL
rs225755	ENSG00000229921	0.193055	4.19743e-08	5.57512e-07	CRBL
rs2306946	ENSG00000229921	-0.316523	2.35832e-07	5.57512e-07	CRBL
rs2516611	ENSG00000229921	-0.194793	1.08967e-07	5.57512e-07	CRBL
rs36193420	ENSG00000229921	-0.401425	2.91999e-08	5.57512e-07	CRBL
rs3757362	ENSG00000229921	-0.387863	6.37385e-12	5.57512e-07	CRBL
rs3778670	ENSG00000229921	-0.388502	6.07434e-12	5.57512e-07	CRBL
rs3807056	ENSG00000229921	-0.199189	2.40939e-07	5.57512e-07	CRBL
rs3807059	ENSG00000229921	-0.199189	2.40939e-07	5.57512e-07	CRBL
rs3807061	ENSG00000229921	-0.195579	2.64322e-07	5.57512e-07	CRBL
rs3832453	ENSG00000229921	-0.381088	8.43288e-12	5.57512e-07	CRBL
rs4079276	ENSG00000229921	-0.461323	4.90946e-12	5.57512e-07	CRBL
rs41266297	ENSG00000229921	-0.381003	8.47243e-12	5.57512e-07	CRBL
rs454629	ENSG00000229921	-0.198097	2.44116e-07	5.57512e-07	CRBL
rs55996044	ENSG00000229921	-0.202898	2.6016e-07	5.57512e-07	CRBL
rs57118918	ENSG00000229921	-0.304562	2.19337e-07	5.57512e-07	CRBL
rs58516900	ENSG00000229921	-0.400115	7.1742e-13	5.57512e-07	CRBL
rs73788679	ENSG00000229921	-0.383392	8.4212e-13	5.57512e-07	CRBL
rs7740438	ENSG00000229921	-0.200724	2.13537e-07	5.57512e-07	CRBL
rs78086629	ENSG00000229921	-0.391057	1.23892e-11	5.57512e-07	CRBL
rs881582	ENSG00000229921	-0.323043	2.21799e-07	5.57512e-07	CRBL
rs9295035	ENSG00000229921	-0.196711	2.64314e-07	5.57512e-07	CRBL
rs9346518	ENSG00000229921	-0.195579	2.64322e-07	5.57512e-07	CRBL
rs9346642	ENSG00000229921	-0.199188	2.40974e-07	5.57512e-07	CRBL
rs9346643	ENSG00000229921	-0.199189	2.40939e-07	5.57512e-07	CRBL
rs9355048	ENSG00000229921	-0.199465	2.85422e-07	5.57512e-07	CRBL
rs9355049	ENSG00000229921	-0.199188	2.40974e-07	5.57512e-07	CRBL
rs9355152	ENSG00000229921	-0.199237	2.38152e-07	5.57512e-07	CRBL
rs9355153	ENSG00000229921	-0.199235	2.38491e-07	5.57512e-07	CRBL
rs9355154	ENSG00000229921	-0.199188	2.40974e-07	5.57512e-07	CRBL
rs9355155	ENSG00000229921	-0.19799	2.46072e-07	5.57512e-07	CRBL
rs9364384	ENSG00000229921	-0.199227	2.37271e-07	5.57512e-07	CRBL
rs9364385	ENSG00000229921	-0.199189	2.40939e-07	5.57512e-07	CRBL
rs9791205	ENSG00000229921	-0.305221	2.11826e-07	5.57512e-07	CRBL
rs9791274	ENSG00000229921	-0.305341	2.08344e-07	5.57512e-07	CRBL
rs61820453	ENSG00000229989	-0.209205	3.62384e-07	1.25381e-06	CRBL
rs10887507	ENSG00000230091	-0.129975	2.19343e-08	2.26577e-07	CRBL
rs11201236	ENSG00000230091	-0.158363	1.44326e-07	2.26577e-07	CRBL
rs11201310	ENSG00000230091	-0.137161	1.63827e-07	2.26577e-07	CRBL
rs11201311	ENSG00000230091	-0.137643	1.48239e-07	2.26577e-07	CRBL
rs11201312	ENSG00000230091	-0.137668	1.46938e-07	2.26577e-07	CRBL
rs11201316	ENSG00000230091	-0.138055	1.35205e-07	2.26577e-07	CRBL
rs11201633	ENSG00000230091	-0.12676	6.16698e-08	2.26577e-07	CRBL
rs11201641	ENSG00000230091	-0.129977	2.21631e-08	2.26577e-07	CRBL
rs11201660	ENSG00000230091	-0.148891	7.26329e-10	2.26577e-07	CRBL
rs11201695	ENSG00000230091	-0.246428	5.57578e-12	2.26577e-07	CRBL
rs11201769	ENSG00000230091	-0.149315	6.48019e-10	2.26577e-07	CRBL
rs11201782	ENSG00000230091	-0.149011	6.99475e-10	2.26577e-07	CRBL
rs11201799	ENSG00000230091	-0.148864	7.26024e-10	2.26577e-07	CRBL
rs117394476	ENSG00000230091	-0.148866	7.24487e-10	2.26577e-07	CRBL
rs118110670	ENSG00000230091	-0.139261	1.86579e-07	2.26577e-07	CRBL
rs12259239	ENSG00000230091	-0.129973	2.19277e-08	2.26577e-07	CRBL
rs150308274	ENSG00000230091	-0.153592	1.16365e-08	2.26577e-07	CRBL
rs200729657	ENSG00000230091	-0.155994	1.88786e-10	2.26577e-07	CRBL
rs2342607	ENSG00000230091	-0.143508	1.40663e-08	2.26577e-07	CRBL
rs3824727	ENSG00000230091	-0.142741	1.07698e-08	2.26577e-07	CRBL
rs4933851	ENSG00000230091	-0.267038	8.4052e-11	2.26577e-07	CRBL
rs6584955	ENSG00000230091	-0.136139	1.10741e-07	2.26577e-07	CRBL
rs7083481	ENSG00000230091	-0.150935	4.13284e-09	2.26577e-07	CRBL
rs72644211	ENSG00000230091	-0.152334	2.0945e-07	2.26577e-07	CRBL
rs72644212	ENSG00000230091	-0.148587	2.11853e-07	2.26577e-07	CRBL
rs72644213	ENSG00000230091	-0.148133	2.13908e-07	2.26577e-07	CRBL
rs72644217	ENSG00000230091	-0.137049	1.6708e-07	2.26577e-07	CRBL
rs72644219	ENSG00000230091	-0.137736	1.4479e-07	2.26577e-07	CRBL
rs72644220	ENSG00000230091	-0.137946	1.38143e-07	2.26577e-07	CRBL
rs72644223	ENSG00000230091	-0.149642	9.40817e-10	2.26577e-07	CRBL
rs75173027	ENSG00000230091	-0.216681	1.11607e-07	2.26577e-07	CRBL
rs7920814	ENSG00000230091	-0.129978	2.20268e-08	2.26577e-07	CRBL
rs12855827	ENSG00000230223	-0.153096	3.97787e-07	8.24534e-07	CRBL
rs1328604	ENSG00000230223	-0.160986	1.22951e-07	8.24534e-07	CRBL
rs1475473	ENSG00000230223	-0.161795	1.64228e-07	8.24534e-07	CRBL
rs35366913	ENSG00000230223	-0.16182	1.6437e-07	8.24534e-07	CRBL
rs3751428	ENSG00000230223	-0.160975	1.23415e-07	8.24534e-07	CRBL
rs3812855	ENSG00000230223	-0.160977	1.23373e-07	8.24534e-07	CRBL
rs71429634	ENSG00000230223	-0.161207	1.71945e-07	8.24534e-07	CRBL
rs8000416	ENSG00000230223	-0.163454	3.46762e-08	8.24534e-07	CRBL
rs9529683	ENSG00000230223	-0.15988	2.61352e-07	8.24534e-07	CRBL
rs9542177	ENSG00000230223	-0.16098	1.23239e-07	8.24534e-07	CRBL
rs9542178	ENSG00000230223	-0.161213	1.13247e-07	8.24534e-07	CRBL
rs9542180	ENSG00000230223	-0.169656	1.15859e-08	8.24534e-07	CRBL
rs1130185	ENSG00000230438	-0.469047	6.86342e-09	3.05061e-07	CRBL
rs13192946	ENSG00000230438	-0.497888	6.08539e-10	3.05061e-07	CRBL
rs223041	ENSG00000230438	-0.632386	3.94942e-08	3.05061e-07	CRBL
rs2252076	ENSG00000230438	-0.528914	1.67811e-14	3.05061e-07	CRBL
rs2252077	ENSG00000230438	-0.389883	5.02047e-15	3.05061e-07	CRBL
rs2293771	ENSG00000230438	-0.475205	4.02571e-10	3.05061e-07	CRBL
rs2580110	ENSG00000230438	0.323925	8.85291e-11	3.05061e-07	CRBL
rs28369140	ENSG00000230438	-0.485335	3.37445e-10	3.05061e-07	CRBL
rs28445670	ENSG00000230438	-0.480411	4.05847e-10	3.05061e-07	CRBL
rs318428	ENSG00000230438	-0.399853	2.08469e-11	3.05061e-07	CRBL
rs318429	ENSG00000230438	-0.439898	4.60703e-22	3.05061e-07	CRBL
rs35688355	ENSG00000230438	-0.485191	3.31613e-10	3.05061e-07	CRBL
rs57346833	ENSG00000230438	-0.470638	6.10288e-09	3.05061e-07	CRBL
rs6928346	ENSG00000230438	-0.467508	2.9707e-09	3.05061e-07	CRBL
rs72233554	ENSG00000230438	-0.423562	1.67134e-13	3.05061e-07	CRBL
rs9391974	ENSG00000230438	-0.481557	3.89408e-10	3.05061e-07	CRBL
rs9391975	ENSG00000230438	-0.471778	5.69757e-09	3.05061e-07	CRBL
rs9392431	ENSG00000230438	-0.487359	7.06209e-10	3.05061e-07	CRBL
rs9405592	ENSG00000230438	-0.486233	3.52172e-10	3.05061e-07	CRBL
rs9503326	ENSG00000230438	-0.481311	3.93837e-10	3.05061e-07	CRBL
rs1095031	ENSG00000230704	-0.226274	1.58395e-08	1.36735e-06	CRBL
rs12048441	ENSG00000230704	-0.228933	3.4684e-08	1.36735e-06	CRBL
rs200962788	ENSG00000230704	-0.225556	2.06886e-08	1.36735e-06	CRBL
rs473943	ENSG00000230704	-0.228047	1.29882e-08	1.36735e-06	CRBL
rs486427	ENSG00000230704	-0.228578	1.01086e-08	1.36735e-06	CRBL
rs487225	ENSG00000230704	-0.230072	7.85993e-09	1.36735e-06	CRBL
rs506303	ENSG00000230704	-0.198348	9.86983e-07	1.36735e-06	CRBL
rs506903	ENSG00000230704	-0.228488	1.07219e-08	1.36735e-06	CRBL
rs516352	ENSG00000230704	-0.226377	2.3521e-08	1.36735e-06	CRBL
rs521197	ENSG00000230704	-0.22837	1.10317e-08	1.36735e-06	CRBL
rs548458	ENSG00000230704	-0.228228	1.21236e-08	1.36735e-06	CRBL
rs555249	ENSG00000230704	-0.228246	1.1964e-08	1.36735e-06	CRBL
rs578019	ENSG00000230704	-0.228181	1.24248e-08	1.36735e-06	CRBL
rs6687353	ENSG00000230704	-0.227474	3.42641e-08	1.36735e-06	CRBL
rs824670	ENSG00000230704	-0.228368	1.10927e-08	1.36735e-06	CRBL
rs1922630	ENSG00000230825	-0.231239	1.63493e-08	3.28941e-07	CRBL
rs201990445	ENSG00000230825	-0.230393	1.72496e-08	3.28941e-07	CRBL
rs1065201	ENSG00000230912	0.23796	8.54542e-07	1.77757e-06	CRBL
rs11433408	ENSG00000230912	0.239593	8.85285e-07	1.77757e-06	CRBL
rs11704021	ENSG00000230912	0.23796	8.54542e-07	1.77757e-06	CRBL
rs138710	ENSG00000230912	0.2727	1.14287e-06	1.77757e-06	CRBL
rs1837988	ENSG00000230912	0.23867	1.153e-06	1.77757e-06	CRBL
rs200648275	ENSG00000230912	0.244803	1.11157e-06	1.77757e-06	CRBL
rs201072605	ENSG00000230912	0.254241	5.20743e-07	1.77757e-06	CRBL
rs201494483	ENSG00000230912	0.244157	8.44915e-07	1.77757e-06	CRBL
rs202225596	ENSG00000230912	0.240711	8.92234e-07	1.77757e-06	CRBL
rs2064088	ENSG00000230912	0.23796	8.54542e-07	1.77757e-06	CRBL
rs2072795	ENSG00000230912	0.23801	8.52175e-07	1.77757e-06	CRBL
rs2072796	ENSG00000230912	0.23801	8.52175e-07	1.77757e-06	CRBL
rs2205802	ENSG00000230912	0.23796	8.54542e-07	1.77757e-06	CRBL
rs2235230	ENSG00000230912	0.238005	8.52145e-07	1.77757e-06	CRBL
rs2267390	ENSG00000230912	0.233206	1.74164e-06	1.77757e-06	CRBL
rs2281019	ENSG00000230912	0.238466	8.31061e-07	1.77757e-06	CRBL
rs2281020	ENSG00000230912	0.238683	8.2125e-07	1.77757e-06	CRBL
rs2281021	ENSG00000230912	0.239079	8.0372e-07	1.77757e-06	CRBL
rs2294296	ENSG00000230912	0.23796	8.54542e-07	1.77757e-06	CRBL
rs2413544	ENSG00000230912	0.23799	8.5458e-07	1.77757e-06	CRBL
rs2413545	ENSG00000230912	0.23796	8.54542e-07	1.77757e-06	CRBL
rs2413546	ENSG00000230912	0.238201	8.47414e-07	1.77757e-06	CRBL
rs2413547	ENSG00000230912	0.238185	8.48904e-07	1.77757e-06	CRBL
rs35500877	ENSG00000230912	0.264759	5.90032e-07	1.77757e-06	CRBL
rs35522482	ENSG00000230912	0.244069	8.41383e-07	1.77757e-06	CRBL
rs35565791	ENSG00000230912	0.244066	8.41993e-07	1.77757e-06	CRBL
rs35569954	ENSG00000230912	0.236045	1.7463e-06	1.77757e-06	CRBL
rs35907163	ENSG00000230912	0.244157	8.44915e-07	1.77757e-06	CRBL
rs36024848	ENSG00000230912	0.234625	1.49561e-06	1.77757e-06	CRBL
rs3747170	ENSG00000230912	0.239586	7.82158e-07	1.77757e-06	CRBL
rs3747172	ENSG00000230912	0.239466	7.87183e-07	1.77757e-06	CRBL
rs3747173	ENSG00000230912	0.23796	8.54542e-07	1.77757e-06	CRBL
rs3747174	ENSG00000230912	0.23796	8.54542e-07	1.77757e-06	CRBL
rs3761454	ENSG00000230912	0.239913	7.68776e-07	1.77757e-06	CRBL
rs3788544	ENSG00000230912	0.246435	5.32744e-07	1.77757e-06	CRBL
rs3788545	ENSG00000230912	0.248116	4.05366e-07	1.77757e-06	CRBL
rs3827356	ENSG00000230912	0.219367	2.4761e-07	1.77757e-06	CRBL
rs3827357	ENSG00000230912	0.23796	8.54542e-07	1.77757e-06	CRBL
rs4560233	ENSG00000230912	0.237965	8.75278e-07	1.77757e-06	CRBL
rs4820342	ENSG00000230912	0.238022	8.89633e-07	1.77757e-06	CRBL
rs4820343	ENSG00000230912	0.23796	8.54542e-07	1.77757e-06	CRBL
rs4820344	ENSG00000230912	0.23796	8.54542e-07	1.77757e-06	CRBL
rs4820345	ENSG00000230912	0.23796	8.54542e-07	1.77757e-06	CRBL
rs4821803	ENSG00000230912	0.238357	8.49926e-07	1.77757e-06	CRBL
rs4821804	ENSG00000230912	0.23817	8.54592e-07	1.77757e-06	CRBL
rs4821805	ENSG00000230912	0.23817	8.54592e-07	1.77757e-06	CRBL
rs4821806	ENSG00000230912	0.249236	4.44762e-07	1.77757e-06	CRBL
rs4821807	ENSG00000230912	0.240902	6.99553e-07	1.77757e-06	CRBL
rs4821808	ENSG00000230912	0.239903	7.69163e-07	1.77757e-06	CRBL
rs4821809	ENSG00000230912	0.239903	7.69163e-07	1.77757e-06	CRBL
rs4821811	ENSG00000230912	0.23796	8.54542e-07	1.77757e-06	CRBL
rs4821812	ENSG00000230912	0.237961	8.55005e-07	1.77757e-06	CRBL
rs4821813	ENSG00000230912	0.237961	8.55005e-07	1.77757e-06	CRBL
rs56364566	ENSG00000230912	0.238057	1.5946e-06	1.77757e-06	CRBL
rs5750626	ENSG00000230912	0.238224	8.9299e-07	1.77757e-06	CRBL
rs5750630	ENSG00000230912	0.237972	8.68412e-07	1.77757e-06	CRBL
rs5750632	ENSG00000230912	0.237961	8.55651e-07	1.77757e-06	CRBL
rs5750634	ENSG00000230912	0.239155	9.0519e-07	1.77757e-06	CRBL
rs5750635	ENSG00000230912	0.239155	9.0519e-07	1.77757e-06	CRBL
rs5750653	ENSG00000230912	0.23796	8.54542e-07	1.77757e-06	CRBL
rs5750656	ENSG00000230912	0.238108	9.01378e-07	1.77757e-06	CRBL
rs5750657	ENSG00000230912	0.238016	8.8893e-07	1.77757e-06	CRBL
rs5750658	ENSG00000230912	0.247752	4.53028e-07	1.77757e-06	CRBL
rs5750659	ENSG00000230912	0.238134	8.46378e-07	1.77757e-06	CRBL
rs5750662	ENSG00000230912	0.237994	8.66857e-07	1.77757e-06	CRBL
rs5750664	ENSG00000230912	0.237994	8.66857e-07	1.77757e-06	CRBL
rs5750665	ENSG00000230912	0.239294	8.21371e-07	1.77757e-06	CRBL
rs5750668	ENSG00000230912	0.23796	8.54542e-07	1.77757e-06	CRBL
rs5750669	ENSG00000230912	0.23796	8.54542e-07	1.77757e-06	CRBL
rs5750672	ENSG00000230912	0.238212	8.46851e-07	1.77757e-06	CRBL
rs5750673	ENSG00000230912	0.23819	8.48795e-07	1.77757e-06	CRBL
rs5757126	ENSG00000230912	0.240953	1.20949e-06	1.77757e-06	CRBL
rs5757162	ENSG00000230912	0.23796	8.54542e-07	1.77757e-06	CRBL
rs5757180	ENSG00000230912	0.239505	9.57958e-07	1.77757e-06	CRBL
rs5757181	ENSG00000230912	0.240797	9.77247e-07	1.77757e-06	CRBL
rs5757185	ENSG00000230912	0.2293	1.40408e-06	1.77757e-06	CRBL
rs5757187	ENSG00000230912	0.2292	1.41681e-06	1.77757e-06	CRBL
rs5757188	ENSG00000230912	0.229742	1.74825e-06	1.77757e-06	CRBL
rs5757193	ENSG00000230912	0.23796	8.54542e-07	1.77757e-06	CRBL
rs5757194	ENSG00000230912	0.238363	9.01626e-07	1.77757e-06	CRBL
rs5757196	ENSG00000230912	0.237565	9.78658e-07	1.77757e-06	CRBL
rs5757199	ENSG00000230912	0.238209	8.51998e-07	1.77757e-06	CRBL
rs5757200	ENSG00000230912	0.238052	8.52062e-07	1.77757e-06	CRBL
rs5757203	ENSG00000230912	0.238001	8.53187e-07	1.77757e-06	CRBL
rs5757204	ENSG00000230912	0.23796	8.54542e-07	1.77757e-06	CRBL
rs5757206	ENSG00000230912	0.238986	1.0954e-06	1.77757e-06	CRBL
rs5757208	ENSG00000230912	0.23796	8.54542e-07	1.77757e-06	CRBL
rs5757210	ENSG00000230912	0.23796	8.54542e-07	1.77757e-06	CRBL
rs5757211	ENSG00000230912	0.23796	8.54542e-07	1.77757e-06	CRBL
rs5757213	ENSG00000230912	0.23796	8.54542e-07	1.77757e-06	CRBL
rs5757214	ENSG00000230912	0.237965	8.53788e-07	1.77757e-06	CRBL
rs5757216	ENSG00000230912	0.238022	8.89633e-07	1.77757e-06	CRBL
rs5757217	ENSG00000230912	0.238022	8.89633e-07	1.77757e-06	CRBL
rs5757222	ENSG00000230912	0.247752	4.53028e-07	1.77757e-06	CRBL
rs5757224	ENSG00000230912	0.253624	4.14506e-07	1.77757e-06	CRBL
rs5757226	ENSG00000230912	0.237965	8.54918e-07	1.77757e-06	CRBL
rs5757228	ENSG00000230912	0.238202	8.55063e-07	1.77757e-06	CRBL
rs5757231	ENSG00000230912	0.237992	8.6718e-07	1.77757e-06	CRBL
rs5757232	ENSG00000230912	0.237992	8.6718e-07	1.77757e-06	CRBL
rs5757236	ENSG00000230912	0.2516	4.97769e-07	1.77757e-06	CRBL
rs5757237	ENSG00000230912	0.251605	4.97265e-07	1.77757e-06	CRBL
rs5757238	ENSG00000230912	0.247457	9.06118e-07	1.77757e-06	CRBL
rs5757241	ENSG00000230912	0.237961	8.55005e-07	1.77757e-06	CRBL
rs5757257	ENSG00000230912	0.238188	8.49035e-07	1.77757e-06	CRBL
rs5995603	ENSG00000230912	0.270069	1.14759e-07	1.77757e-06	CRBL
rs5995606	ENSG00000230912	0.239843	8.49501e-07	1.77757e-06	CRBL
rs5995607	ENSG00000230912	0.239235	8.51902e-07	1.77757e-06	CRBL
rs5995610	ENSG00000230912	0.239436	7.88421e-07	1.77757e-06	CRBL
rs6001181	ENSG00000230912	0.237783	1.1687e-06	1.77757e-06	CRBL
rs6001182	ENSG00000230912	0.23796	8.54542e-07	1.77757e-06	CRBL
rs6001184	ENSG00000230912	0.237784	9.18351e-07	1.77757e-06	CRBL
rs6001185	ENSG00000230912	0.23796	8.54542e-07	1.77757e-06	CRBL
rs6001188	ENSG00000230912	0.238301	8.60458e-07	1.77757e-06	CRBL
rs6001189	ENSG00000230912	0.238307	8.4777e-07	1.77757e-06	CRBL
rs6001190	ENSG00000230912	0.239216	1.02531e-06	1.77757e-06	CRBL
rs6001191	ENSG00000230912	0.23796	8.54542e-07	1.77757e-06	CRBL
rs6001199	ENSG00000230912	0.240005	9.84503e-07	1.77757e-06	CRBL
rs6001205	ENSG00000230912	0.238097	8.51321e-07	1.77757e-06	CRBL
rs6001209	ENSG00000230912	0.217639	7.57908e-07	1.77757e-06	CRBL
rs62229988	ENSG00000230912	0.252192	5.62593e-07	1.77757e-06	CRBL
rs62229989	ENSG00000230912	0.234773	1.26206e-06	1.77757e-06	CRBL
rs6519119	ENSG00000230912	0.238761	8.78233e-07	1.77757e-06	CRBL
rs6519120	ENSG00000230912	0.23796	8.54542e-07	1.77757e-06	CRBL
rs6519128	ENSG00000230912	0.237994	8.54133e-07	1.77757e-06	CRBL
rs7289577	ENSG00000230912	0.238183	8.52657e-07	1.77757e-06	CRBL
rs7289855	ENSG00000230912	0.238183	8.52657e-07	1.77757e-06	CRBL
rs7290979	ENSG00000230912	0.239831	8.52599e-07	1.77757e-06	CRBL
rs7291396	ENSG00000230912	0.238326	8.51978e-07	1.77757e-06	CRBL
rs7291652	ENSG00000230912	0.23877	8.96904e-07	1.77757e-06	CRBL
rs7410470	ENSG00000230912	0.247749	4.53173e-07	1.77757e-06	CRBL
rs8136368	ENSG00000230912	0.239913	7.68776e-07	1.77757e-06	CRBL
rs8137829	ENSG00000230912	0.247745	4.53618e-07	1.77757e-06	CRBL
rs8138757	ENSG00000230912	0.237982	8.55416e-07	1.77757e-06	CRBL
rs8138996	ENSG00000230912	0.23796	8.54542e-07	1.77757e-06	CRBL
rs8142098	ENSG00000230912	0.238	8.53381e-07	1.77757e-06	CRBL
rs9306329	ENSG00000230912	0.237994	8.66857e-07	1.77757e-06	CRBL
rs9607566	ENSG00000230912	0.237961	8.55005e-07	1.77757e-06	CRBL
rs9610971	ENSG00000230912	0.238743	1.35015e-06	1.77757e-06	CRBL
rs9610972	ENSG00000230912	0.238311	1.62782e-06	1.77757e-06	CRBL
rs9610982	ENSG00000230912	0.23879	8.30207e-07	1.77757e-06	CRBL
rs9610986	ENSG00000230912	0.23796	1.00679e-06	1.77757e-06	CRBL
rs9610993	ENSG00000230912	0.23807	8.51401e-07	1.77757e-06	CRBL
rs9610995	ENSG00000230912	0.237995	8.54109e-07	1.77757e-06	CRBL
rs9610997	ENSG00000230912	0.239778	8.58944e-07	1.77757e-06	CRBL
rs9610998	ENSG00000230912	0.239297	8.46517e-07	1.77757e-06	CRBL
rs9611006	ENSG00000230912	0.239294	8.21371e-07	1.77757e-06	CRBL
rs9622833	ENSG00000230912	0.23796	8.54542e-07	1.77757e-06	CRBL
rs1000571	ENSG00000231160	-0.106813	2.2389e-07	5.19908e-07	CRBL
rs10032014	ENSG00000231160	-0.106813	2.75002e-07	5.19908e-07	CRBL
rs10032639	ENSG00000231160	-0.104649	3.66284e-07	5.19908e-07	CRBL
rs11096953	ENSG00000231160	-0.106817	2.23418e-07	5.19908e-07	CRBL
rs11270836	ENSG00000231160	0.0879262	4.0355e-07	5.19908e-07	CRBL
rs113071828	ENSG00000231160	-0.110795	6.15833e-08	5.19908e-07	CRBL
rs11727467	ENSG00000231160	0.0950692	5.06797e-07	5.19908e-07	CRBL
rs11730676	ENSG00000231160	-0.131582	2.66951e-10	5.19908e-07	CRBL
rs11937257	ENSG00000231160	-0.106823	2.2311e-07	5.19908e-07	CRBL
rs11944291	ENSG00000231160	0.0905356	1.47365e-07	5.19908e-07	CRBL
rs11947292	ENSG00000231160	0.0877427	3.02425e-07	5.19908e-07	CRBL
rs12331049	ENSG00000231160	-0.106829	2.24342e-07	5.19908e-07	CRBL
rs12331429	ENSG00000231160	-0.108024	2.95802e-07	5.19908e-07	CRBL
rs12332031	ENSG00000231160	-0.108526	2.52893e-07	5.19908e-07	CRBL
rs12499028	ENSG00000231160	-0.106812	2.23727e-07	5.19908e-07	CRBL
rs12507197	ENSG00000231160	-0.106807	2.24117e-07	5.19908e-07	CRBL
rs1491199	ENSG00000231160	-0.106817	2.23418e-07	5.19908e-07	CRBL
rs1824652	ENSG00000231160	-0.120638	4.51925e-12	5.19908e-07	CRBL
rs2078179	ENSG00000231160	-0.106806	2.24036e-07	5.19908e-07	CRBL
rs2126526	ENSG00000231160	-0.120719	5.23104e-11	5.19908e-07	CRBL
rs2242189	ENSG00000231160	0.0927219	4.71535e-07	5.19908e-07	CRBL
rs28418927	ENSG00000231160	-0.106818	2.72663e-07	5.19908e-07	CRBL
rs28491682	ENSG00000231160	-0.106812	2.23727e-07	5.19908e-07	CRBL
rs28650961	ENSG00000231160	-0.110276	2.15414e-07	5.19908e-07	CRBL
rs28656945	ENSG00000231160	-0.106806	2.24036e-07	5.19908e-07	CRBL
rs28664852	ENSG00000231160	-0.106823	2.2311e-07	5.19908e-07	CRBL
rs28694049	ENSG00000231160	-0.104649	3.66284e-07	5.19908e-07	CRBL
rs337605	ENSG00000231160	-0.127362	1.60086e-13	5.19908e-07	CRBL
rs34089598	ENSG00000231160	0.111752	7.55937e-10	5.19908e-07	CRBL
rs35615661	ENSG00000231160	0.112883	1.18555e-10	5.19908e-07	CRBL
rs35771878	ENSG00000231160	0.0949424	4.29619e-07	5.19908e-07	CRBL
rs4634234	ENSG00000231160	-0.120758	4.66771e-12	5.19908e-07	CRBL
rs4832783	ENSG00000231160	0.11189	3.77389e-10	5.19908e-07	CRBL
rs4833078	ENSG00000231160	-0.121142	6.59939e-12	5.19908e-07	CRBL
rs4833079	ENSG00000231160	0.112172	3.32447e-10	5.19908e-07	CRBL
rs5857638	ENSG00000231160	0.107799	1.22563e-09	5.19908e-07	CRBL
rs60029573	ENSG00000231160	-0.106807	2.24117e-07	5.19908e-07	CRBL
rs66540503	ENSG00000231160	-0.123813	3.25903e-13	5.19908e-07	CRBL
rs66709517	ENSG00000231160	-0.106835	2.24769e-07	5.19908e-07	CRBL
rs6812216	ENSG00000231160	0.0937031	4.85949e-07	5.19908e-07	CRBL
rs6813852	ENSG00000231160	0.0937031	4.85949e-07	5.19908e-07	CRBL
rs68191221	ENSG00000231160	-0.104649	3.66284e-07	5.19908e-07	CRBL
rs6827414	ENSG00000231160	0.0937031	4.85949e-07	5.19908e-07	CRBL
rs6858772	ENSG00000231160	-0.106832	2.24677e-07	5.19908e-07	CRBL
rs73232876	ENSG00000231160	-0.106835	2.24854e-07	5.19908e-07	CRBL
rs73232881	ENSG00000231160	-0.106806	2.24036e-07	5.19908e-07	CRBL
rs75433105	ENSG00000231160	0.0935747	5.15116e-07	5.19908e-07	CRBL
rs7654470	ENSG00000231160	-0.106806	2.24036e-07	5.19908e-07	CRBL
rs7656708	ENSG00000231160	-0.106817	2.23418e-07	5.19908e-07	CRBL
rs7657152	ENSG00000231160	-0.106817	2.23418e-07	5.19908e-07	CRBL
rs7685520	ENSG00000231160	0.0997925	3.56535e-08	5.19908e-07	CRBL
rs9522	ENSG00000231160	0.0878412	2.77021e-07	5.19908e-07	CRBL
rs9992076	ENSG00000231160	-0.106823	2.2311e-07	5.19908e-07	CRBL
rs9992667	ENSG00000231160	-0.104647	3.66577e-07	5.19908e-07	CRBL
rs10012259	ENSG00000231335	0.298833	1.35425e-08	5.13145e-07	CRBL
rs10029193	ENSG00000231335	-0.319185	9.37462e-08	5.13145e-07	CRBL
rs10518153	ENSG00000231335	-0.319036	8.27799e-08	5.13145e-07	CRBL
rs11283219	ENSG00000231335	-0.299825	4.69259e-08	5.13145e-07	CRBL
rs112835286	ENSG00000231335	-0.32074	4.8306e-08	5.13145e-07	CRBL
rs11726056	ENSG00000231335	-0.313201	4.29651e-08	5.13145e-07	CRBL
rs12647024	ENSG00000231335	-0.319099	8.57424e-08	5.13145e-07	CRBL
rs12648976	ENSG00000231335	0.287418	1.66168e-07	5.13145e-07	CRBL
rs12648995	ENSG00000231335	0.295461	1.75702e-08	5.13145e-07	CRBL
rs12649603	ENSG00000231335	0.295472	1.7579e-08	5.13145e-07	CRBL
rs13108785	ENSG00000231335	-0.319123	8.83029e-08	5.13145e-07	CRBL
rs13125913	ENSG00000231335	-0.285148	1.8067e-07	5.13145e-07	CRBL
rs13139112	ENSG00000231335	-0.348704	2.1287e-08	5.13145e-07	CRBL
rs13148163	ENSG00000231335	-0.315124	3.9868e-08	5.13145e-07	CRBL
rs17002148	ENSG00000231335	-0.318917	1.05639e-07	5.13145e-07	CRBL
rs1986966	ENSG00000231335	-0.310745	9.81031e-08	5.13145e-07	CRBL
rs1989729	ENSG00000231335	0.298275	1.3887e-08	5.13145e-07	CRBL
rs237251	ENSG00000231335	-0.302013	3.52446e-08	5.13145e-07	CRBL
rs28399920	ENSG00000231335	0.295712	1.70551e-08	5.13145e-07	CRBL
rs28515950	ENSG00000231335	-0.319122	8.72457e-08	5.13145e-07	CRBL
rs28568554	ENSG00000231335	-0.319123	8.77704e-08	5.13145e-07	CRBL
rs28583649	ENSG00000231335	-0.322224	4.71626e-08	5.13145e-07	CRBL
rs344129	ENSG00000231335	-0.299533	4.4909e-08	5.13145e-07	CRBL
rs344130	ENSG00000231335	-0.299131	4.68869e-08	5.13145e-07	CRBL
rs344131	ENSG00000231335	-0.300612	4.61959e-08	5.13145e-07	CRBL
rs344132	ENSG00000231335	-0.299131	4.68869e-08	5.13145e-07	CRBL
rs344133	ENSG00000231335	-0.299197	4.67627e-08	5.13145e-07	CRBL
rs344134	ENSG00000231335	-0.299144	4.68346e-08	5.13145e-07	CRBL
rs344141	ENSG00000231335	-0.299131	4.68869e-08	5.13145e-07	CRBL
rs344142	ENSG00000231335	-0.299156	4.6968e-08	5.13145e-07	CRBL
rs344144	ENSG00000231335	-0.299223	4.70402e-08	5.13145e-07	CRBL
rs3733246	ENSG00000231335	-0.285614	1.70319e-07	5.13145e-07	CRBL
rs3733247	ENSG00000231335	-0.285378	1.7562e-07	5.13145e-07	CRBL
rs4241596	ENSG00000231335	0.298351	1.38481e-08	5.13145e-07	CRBL
rs4263424	ENSG00000231335	0.299374	1.3274e-08	5.13145e-07	CRBL
rs4582178	ENSG00000231335	-0.310745	9.81031e-08	5.13145e-07	CRBL
rs4859452	ENSG00000231335	0.297884	1.41705e-08	5.13145e-07	CRBL
rs4859456	ENSG00000231335	-0.315612	6.53514e-08	5.13145e-07	CRBL
rs4859693	ENSG00000231335	0.298683	1.36377e-08	5.13145e-07	CRBL
rs4859694	ENSG00000231335	0.297802	1.42226e-08	5.13145e-07	CRBL
rs4859701	ENSG00000231335	-0.315558	6.67077e-08	5.13145e-07	CRBL
rs56248930	ENSG00000231335	-0.316441	1.22549e-07	5.13145e-07	CRBL
rs60356812	ENSG00000231335	-0.453282	3.68093e-07	5.13145e-07	CRBL
rs6532535	ENSG00000231335	-0.315612	6.53622e-08	5.13145e-07	CRBL
rs67068609	ENSG00000231335	-0.301904	6.11435e-08	5.13145e-07	CRBL
rs6818060	ENSG00000231335	-0.310745	9.81031e-08	5.13145e-07	CRBL
rs6820254	ENSG00000231335	-0.299166	4.69827e-08	5.13145e-07	CRBL
rs6838801	ENSG00000231335	-0.310745	9.81031e-08	5.13145e-07	CRBL
rs6846198	ENSG00000231335	0.295456	1.74225e-08	5.13145e-07	CRBL
rs7656480	ENSG00000231335	-0.319074	8.38874e-08	5.13145e-07	CRBL
rs7668657	ENSG00000231335	-0.276883	2.66043e-07	5.13145e-07	CRBL
rs7669852	ENSG00000231335	-0.280963	1.56618e-07	5.13145e-07	CRBL
rs7677054	ENSG00000231335	-0.320382	4.81232e-08	5.13145e-07	CRBL
rs7686697	ENSG00000231335	-0.317901	6.79076e-08	5.13145e-07	CRBL
rs7691621	ENSG00000231335	-0.324909	5.68526e-08	5.13145e-07	CRBL
rs7694630	ENSG00000231335	-0.310745	9.81031e-08	5.13145e-07	CRBL
rs7695298	ENSG00000231335	0.299272	1.3318e-08	5.13145e-07	CRBL
rs7698032	ENSG00000231335	-0.286924	7.34372e-08	5.13145e-07	CRBL
rs903044	ENSG00000231335	-0.319089	1.0004e-07	5.13145e-07	CRBL
rs1032538	ENSG00000231599	0.364585	3.90295e-07	4.65096e-07	CRBL
rs10458359	ENSG00000231599	0.380255	3.47329e-07	4.65096e-07	CRBL
rs1285471	ENSG00000231599	0.364519	3.89655e-07	4.65096e-07	CRBL
rs1285481	ENSG00000231599	0.36454	3.89402e-07	4.65096e-07	CRBL
rs1285482	ENSG00000231599	0.364519	3.89655e-07	4.65096e-07	CRBL
rs1285484	ENSG00000231599	0.364506	3.9021e-07	4.65096e-07	CRBL
rs1285496	ENSG00000231599	0.364519	3.89655e-07	4.65096e-07	CRBL
rs1285497	ENSG00000231599	0.364542	3.90136e-07	4.65096e-07	CRBL
rs1285498	ENSG00000231599	0.364969	3.94322e-07	4.65096e-07	CRBL
rs1285499	ENSG00000231599	0.365046	3.9537e-07	4.65096e-07	CRBL
rs1390496	ENSG00000231599	0.379501	3.48192e-07	4.65096e-07	CRBL
rs1496089	ENSG00000231599	0.3785	4.49953e-07	4.65096e-07	CRBL
rs2644535	ENSG00000231599	0.364532	3.89816e-07	4.65096e-07	CRBL
rs2644536	ENSG00000231599	0.364532	3.89816e-07	4.65096e-07	CRBL
rs2800913	ENSG00000231599	0.364529	3.89497e-07	4.65096e-07	CRBL
rs10872069	ENSG00000231889	-0.0861783	8.27394e-07	1.78734e-06	CRBL
rs7742244	ENSG00000231889	-0.0841359	1.33e-06	1.78734e-06	CRBL
rs1023707	ENSG00000232411	-0.536871	5.49552e-12	1.63181e-07	CRBL
rs10497272	ENSG00000232411	-0.523742	5.07929e-11	1.63181e-07	CRBL
rs10930187	ENSG00000232411	-0.50167	3.71508e-11	1.63181e-07	CRBL
rs11674422	ENSG00000232411	-0.311138	2.66488e-08	1.63181e-07	CRBL
rs11684006	ENSG00000232411	-0.541069	4.26217e-12	1.63181e-07	CRBL
rs11686403	ENSG00000232411	-0.279038	5.38133e-08	1.63181e-07	CRBL
rs11687950	ENSG00000232411	-0.493852	5.65284e-11	1.63181e-07	CRBL
rs11694833	ENSG00000232411	-0.537338	5.36115e-12	1.63181e-07	CRBL
rs12470767	ENSG00000232411	-0.480758	6.19476e-10	1.63181e-07	CRBL
rs12478776	ENSG00000232411	-0.542316	4.44687e-12	1.63181e-07	CRBL
rs12611592	ENSG00000232411	-0.539231	5.07316e-12	1.63181e-07	CRBL
rs12618003	ENSG00000232411	-0.538722	5.99256e-12	1.63181e-07	CRBL
rs12619385	ENSG00000232411	-0.539884	4.59658e-12	1.63181e-07	CRBL
rs13406280	ENSG00000232411	0.278855	5.35605e-08	1.63181e-07	CRBL
rs13422985	ENSG00000232411	-0.278845	5.25327e-08	1.63181e-07	CRBL
rs13427924	ENSG00000232411	-0.279016	5.37332e-08	1.63181e-07	CRBL
rs13429321	ENSG00000232411	-0.27912	5.40861e-08	1.63181e-07	CRBL
rs13430211	ENSG00000232411	-0.286219	2.67318e-08	1.63181e-07	CRBL
rs13431319	ENSG00000232411	-0.279318	5.13347e-08	1.63181e-07	CRBL
rs16851033	ENSG00000232411	-0.53797	5.28175e-12	1.63181e-07	CRBL
rs16851057	ENSG00000232411	-0.537338	5.36115e-12	1.63181e-07	CRBL
rs16851176	ENSG00000232411	-0.53692	5.48399e-12	1.63181e-07	CRBL
rs16851178	ENSG00000232411	-0.536892	5.49237e-12	1.63181e-07	CRBL
rs1968293	ENSG00000232411	0.283102	3.292e-08	1.63181e-07	CRBL
rs1968294	ENSG00000232411	-0.279318	5.13347e-08	1.63181e-07	CRBL
rs2113841	ENSG00000232411	0.29562	1.05913e-08	1.63181e-07	CRBL
rs2288702	ENSG00000232411	-0.493676	5.70638e-11	1.63181e-07	CRBL
rs2303393	ENSG00000232411	-0.279691	5.05479e-08	1.63181e-07	CRBL
rs2303394	ENSG00000232411	-0.279057	5.39049e-08	1.63181e-07	CRBL
rs35898002	ENSG00000232411	0.281241	4.47801e-08	1.63181e-07	CRBL
rs3762552	ENSG00000232411	-0.279148	5.27171e-08	1.63181e-07	CRBL
rs3791847	ENSG00000232411	-0.536892	5.49237e-12	1.63181e-07	CRBL
rs3791848	ENSG00000232411	-0.279318	5.13347e-08	1.63181e-07	CRBL
rs41268661	ENSG00000232411	0.278328	5.33758e-08	1.63181e-07	CRBL
rs4667498	ENSG00000232411	-0.539109	4.81228e-12	1.63181e-07	CRBL
rs4667835	ENSG00000232411	-0.279318	5.13347e-08	1.63181e-07	CRBL
rs4667849	ENSG00000232411	-0.536836	5.50922e-12	1.63181e-07	CRBL
rs4667850	ENSG00000232411	-0.537575	5.31296e-12	1.63181e-07	CRBL
rs56829705	ENSG00000232411	-0.537897	5.2989e-12	1.63181e-07	CRBL
rs57608819	ENSG00000232411	-0.490972	2.60694e-09	1.63181e-07	CRBL
rs58198765	ENSG00000232411	-0.541824	4.07398e-12	1.63181e-07	CRBL
rs62174818	ENSG00000232411	0.27883	5.35524e-08	1.63181e-07	CRBL
rs62174820	ENSG00000232411	-0.278236	5.34058e-08	1.63181e-07	CRBL
rs68019364	ENSG00000232411	-0.537601	5.28202e-12	1.63181e-07	CRBL
rs75796012	ENSG00000232411	-0.537601	5.28202e-12	1.63181e-07	CRBL
rs77116720	ENSG00000232411	-0.512759	2.059e-11	1.63181e-07	CRBL
rs2824311	ENSG00000232886	-0.0657609	1.92842e-08	6.86641e-07	CRBL
rs6517774	ENSG00000232886	-0.0609553	3.44756e-08	6.86641e-07	CRBL
rs11145844	ENSG00000233016	0.131661	2.34812e-09	5.11068e-07	CRBL
rs11145848	ENSG00000233016	0.125338	7.11288e-09	5.11068e-07	CRBL
rs115005960	ENSG00000233016	0.126759	6.58847e-09	5.11068e-07	CRBL
rs115850137	ENSG00000233016	0.125338	7.11288e-09	5.11068e-07	CRBL
rs11999246	ENSG00000233016	0.125338	7.11288e-09	5.11068e-07	CRBL
rs138866217	ENSG00000233016	0.125338	7.11288e-09	5.11068e-07	CRBL
rs61749087	ENSG00000233016	0.125338	7.11288e-09	5.11068e-07	CRBL
rs6874	ENSG00000233016	0.125338	7.11288e-09	5.11068e-07	CRBL
rs72761015	ENSG00000233016	0.125338	7.11288e-09	5.11068e-07	CRBL
rs72761016	ENSG00000233016	0.125338	7.11288e-09	5.11068e-07	CRBL
rs11583043	ENSG00000233184	-0.119058	3.30123e-07	4.18121e-07	CRBL
rs11799763	ENSG00000233184	-0.126904	1.33905e-07	4.18121e-07	CRBL
rs12567858	ENSG00000233184	-0.121623	1.61282e-07	4.18121e-07	CRBL
rs12730160	ENSG00000233184	-0.119058	3.30123e-07	4.18121e-07	CRBL
rs12746722	ENSG00000233184	-0.119058	3.30123e-07	4.18121e-07	CRBL
rs12750667	ENSG00000233184	-0.121623	1.61282e-07	4.18121e-07	CRBL
rs143913938	ENSG00000233184	-0.119058	3.30123e-07	4.18121e-07	CRBL
rs17100939	ENSG00000233184	-0.119058	3.30123e-07	4.18121e-07	CRBL
rs17123612	ENSG00000233184	-0.119058	3.30123e-07	4.18121e-07	CRBL
rs2391573	ENSG00000233184	-0.119075	3.29039e-07	4.18121e-07	CRBL
rs34915449	ENSG00000233184	-0.119058	3.30123e-07	4.18121e-07	CRBL
rs35409691	ENSG00000233184	-0.119058	3.30123e-07	4.18121e-07	CRBL
rs35445887	ENSG00000233184	-0.121623	1.61282e-07	4.18121e-07	CRBL
rs3861734	ENSG00000233184	-0.119075	3.29039e-07	4.18121e-07	CRBL
rs41312668	ENSG00000233184	-0.11895	3.55466e-07	4.18121e-07	CRBL
rs6577223	ENSG00000233184	-0.121623	1.61282e-07	4.18121e-07	CRBL
rs6660290	ENSG00000233184	-0.119058	3.30123e-07	4.18121e-07	CRBL
rs6667932	ENSG00000233184	-0.121623	1.61282e-07	4.18121e-07	CRBL
rs6675353	ENSG00000233184	-0.119058	3.30123e-07	4.18121e-07	CRBL
rs6682873	ENSG00000233184	-0.119058	3.30123e-07	4.18121e-07	CRBL
rs6689461	ENSG00000233184	-0.119685	3.03926e-07	4.18121e-07	CRBL
rs6700743	ENSG00000233184	-0.119058	3.30123e-07	4.18121e-07	CRBL
rs7521424	ENSG00000233184	-0.119058	3.30123e-07	4.18121e-07	CRBL
rs7535068	ENSG00000233184	-0.121628	1.61743e-07	4.18121e-07	CRBL
rs7538863	ENSG00000233184	-0.119056	3.35813e-07	4.18121e-07	CRBL
rs11147765	ENSG00000233405	-0.1576	1.47862e-07	7.53286e-07	CRBL
rs13303016	ENSG00000233542	0.307571	2.07999e-10	6.42464e-07	CRBL
rs13303086	ENSG00000233542	0.321622	4.79433e-08	6.42464e-07	CRBL
rs13303120	ENSG00000233542	0.315692	6.35059e-08	6.42464e-07	CRBL
rs17715203	ENSG00000233542	0.341557	1.28382e-10	6.42464e-07	CRBL
rs2376803	ENSG00000233542	0.320904	4.80798e-08	6.42464e-07	CRBL
rs2376804	ENSG00000233542	0.307571	2.07999e-10	6.42464e-07	CRBL
rs2376805	ENSG00000233542	0.315942	1.385e-10	6.42464e-07	CRBL
rs28407473	ENSG00000233542	0.309816	2.0283e-10	6.42464e-07	CRBL
rs28502222	ENSG00000233542	0.309733	2.03492e-10	6.42464e-07	CRBL
rs28574670	ENSG00000233542	0.327663	1.31098e-10	6.42464e-07	CRBL
rs28581504	ENSG00000233542	0.328888	1.29846e-10	6.42464e-07	CRBL
rs28603108	ENSG00000233542	0.307507	2.13765e-10	6.42464e-07	CRBL
rs2889475	ENSG00000233542	0.316724	1.86151e-10	6.42464e-07	CRBL
rs3121818	ENSG00000233542	0.315233	1.74204e-10	6.42464e-07	CRBL
rs3121819	ENSG00000233542	0.30787	2.07048e-10	6.42464e-07	CRBL
rs3128311	ENSG00000233542	0.354682	6.98643e-11	6.42464e-07	CRBL
rs3128318	ENSG00000233542	0.309941	2.05042e-10	6.42464e-07	CRBL
rs3128321	ENSG00000233542	0.310187	2.05468e-10	6.42464e-07	CRBL
rs3128322	ENSG00000233542	0.311074	2.03219e-10	6.42464e-07	CRBL
rs3128323	ENSG00000233542	0.312758	2.00875e-10	6.42464e-07	CRBL
rs4434797	ENSG00000233542	0.354036	4.86853e-10	6.42464e-07	CRBL
rs4481796	ENSG00000233542	0.307571	2.07999e-10	6.42464e-07	CRBL
rs4648752	ENSG00000233542	0.307571	2.07999e-10	6.42464e-07	CRBL
rs6605073	ENSG00000233542	0.308497	2.41674e-10	6.42464e-07	CRBL
rs9442614	ENSG00000233542	0.359669	5.77953e-11	6.42464e-07	CRBL
rs11091032	ENSG00000235244	0.170777	3.44297e-09	1.57336e-06	CRBL
rs11091033	ENSG00000235244	-0.136662	1.33962e-06	1.57336e-06	CRBL
rs11436205	ENSG00000235244	0.155656	1.55427e-06	1.57336e-06	CRBL
rs12391426	ENSG00000235244	-0.156381	1.32048e-06	1.57336e-06	CRBL
rs200392748	ENSG00000235244	0.212896	3.9491e-11	1.57336e-06	CRBL
rs201271397	ENSG00000235244	0.223849	1.2495e-11	1.57336e-06	CRBL
rs201904003	ENSG00000235244	0.214314	6.27783e-11	1.57336e-06	CRBL
rs2301953	ENSG00000235244	0.149064	4.93765e-07	1.57336e-06	CRBL
rs28575990	ENSG00000235244	-0.137201	1.4147e-06	1.57336e-06	CRBL
rs34311755	ENSG00000235244	0.211529	4.09293e-11	1.57336e-06	CRBL
rs34414574	ENSG00000235244	0.212128	3.46003e-11	1.57336e-06	CRBL
rs34779958	ENSG00000235244	0.199708	1.37954e-06	1.57336e-06	CRBL
rs36108964	ENSG00000235244	0.214035	4.35971e-11	1.57336e-06	CRBL
rs4408098	ENSG00000235244	0.210214	4.05923e-11	1.57336e-06	CRBL
rs4514188	ENSG00000235244	-0.177105	6.91096e-08	1.57336e-06	CRBL
rs4969776	ENSG00000235244	0.213981	4.34245e-11	1.57336e-06	CRBL
rs4969778	ENSG00000235244	-0.172652	2.0851e-07	1.57336e-06	CRBL
rs57932139	ENSG00000235244	0.21016	3.87804e-11	1.57336e-06	CRBL
rs57958946	ENSG00000235244	-0.170673	9.31484e-08	1.57336e-06	CRBL
rs5950442	ENSG00000235244	0.212241	4.11842e-11	1.57336e-06	CRBL
rs5950446	ENSG00000235244	0.204443	3.82286e-11	1.57336e-06	CRBL
rs5950502	ENSG00000235244	0.210361	4.04726e-11	1.57336e-06	CRBL
rs5950515	ENSG00000235244	0.212206	4.11824e-11	1.57336e-06	CRBL
rs5950523	ENSG00000235244	0.2126	4.17465e-11	1.57336e-06	CRBL
rs5950601	ENSG00000235244	-0.160288	1.23021e-07	1.57336e-06	CRBL
rs5991053	ENSG00000235244	-0.152492	1.42752e-06	1.57336e-06	CRBL
rs61194653	ENSG00000235244	-0.169261	1.18325e-07	1.57336e-06	CRBL
rs61638747	ENSG00000235244	-0.146676	1.42902e-06	1.57336e-06	CRBL
rs6608471	ENSG00000235244	0.21027	3.93423e-11	1.57336e-06	CRBL
rs6608481	ENSG00000235244	0.213953	4.35044e-11	1.57336e-06	CRBL
rs6608484	ENSG00000235244	0.213761	4.68602e-11	1.57336e-06	CRBL
rs6608548	ENSG00000235244	0.21138	4.10937e-11	1.57336e-06	CRBL
rs6608568	ENSG00000235244	0.21406	4.35783e-11	1.57336e-06	CRBL
rs6608668	ENSG00000235244	0.206298	3.87319e-11	1.57336e-06	CRBL
rs67760144	ENSG00000235244	-0.154604	1.55243e-06	1.57336e-06	CRBL
rs76601970	ENSG00000235244	0.207936	4.27132e-11	1.57336e-06	CRBL
rs9284527	ENSG00000235244	0.204215	3.92996e-11	1.57336e-06	CRBL
rs9698291	ENSG00000235244	-0.157259	1.27109e-07	1.57336e-06	CRBL
rs9723925	ENSG00000235244	-0.138162	1.43769e-06	1.57336e-06	CRBL
rs9803321	ENSG00000235244	0.149635	6.9472e-07	1.57336e-06	CRBL
rs10443207	ENSG00000236427	-0.317879	2.80175e-07	1.07654e-06	CRBL
rs11204988	ENSG00000236427	-0.408172	1.27621e-09	1.07654e-06	CRBL
rs12033248	ENSG00000236427	-0.286538	5.46772e-08	1.07654e-06	CRBL
rs12130219	ENSG00000236427	-0.370393	7.85842e-12	1.07654e-06	CRBL
rs12733173	ENSG00000236427	-0.343666	4.098e-08	1.07654e-06	CRBL
rs1496044	ENSG00000236427	-0.377593	2.16875e-09	1.07654e-06	CRBL
rs1552991	ENSG00000236427	-0.253686	9.19327e-07	1.07654e-06	CRBL
rs1552994	ENSG00000236427	-0.346359	3.31103e-08	1.07654e-06	CRBL
rs200487678	ENSG00000236427	-0.419146	1.21649e-07	1.07654e-06	CRBL
rs201584430	ENSG00000236427	-0.375656	1.06817e-11	1.07654e-06	CRBL
rs2282302	ENSG00000236427	-0.408172	1.27621e-09	1.07654e-06	CRBL
rs34372395	ENSG00000236427	-0.370191	9.80806e-12	1.07654e-06	CRBL
rs34428306	ENSG00000236427	-0.311587	4.09884e-07	1.07654e-06	CRBL
rs34564827	ENSG00000236427	-0.366366	4.01335e-08	1.07654e-06	CRBL
rs34806697	ENSG00000236427	-0.666767	1.27812e-08	1.07654e-06	CRBL
rs35058813	ENSG00000236427	-0.403605	1.1066e-10	1.07654e-06	CRBL
rs61815562	ENSG00000236427	-0.542024	6.58596e-07	1.07654e-06	CRBL
rs66527911	ENSG00000236427	-0.370295	7.95216e-12	1.07654e-06	CRBL
rs903796	ENSG00000236427	-0.381505	1.19246e-09	1.07654e-06	CRBL
rs112127229	ENSG00000236611	-0.341363	3.16239e-07	5.01901e-07	CRBL
rs113629387	ENSG00000236611	-0.295507	1.94765e-07	5.01901e-07	CRBL
rs11558697	ENSG00000236611	-0.341238	3.60578e-07	5.01901e-07	CRBL
rs131703	ENSG00000236611	-0.29382	4.41946e-07	5.01901e-07	CRBL
rs140509	ENSG00000236611	-0.293829	4.41741e-07	5.01901e-07	CRBL
rs142906204	ENSG00000236611	-0.358751	3.20693e-07	5.01901e-07	CRBL
rs180797	ENSG00000236611	-0.292996	1.64139e-07	5.01901e-07	CRBL
rs180801	ENSG00000236611	-0.29302	1.64052e-07	5.01901e-07	CRBL
rs180805	ENSG00000236611	-0.296461	1.49684e-07	5.01901e-07	CRBL
rs180806	ENSG00000236611	-0.312522	3.64601e-08	5.01901e-07	CRBL
rs180812	ENSG00000236611	-0.294877	1.67182e-07	5.01901e-07	CRBL
rs180817	ENSG00000236611	-0.324136	4.06242e-08	5.01901e-07	CRBL
rs392389	ENSG00000236611	-0.294608	1.91661e-07	5.01901e-07	CRBL
rs440531	ENSG00000236611	-0.294702	1.91344e-07	5.01901e-07	CRBL
rs55695240	ENSG00000236611	-0.342699	3.16276e-07	5.01901e-07	CRBL
rs56024092	ENSG00000236611	-0.385365	4.23201e-07	5.01901e-07	CRBL
rs66569843	ENSG00000236611	-0.341486	3.61592e-07	5.01901e-07	CRBL
rs67084985	ENSG00000236611	-0.342013	3.07333e-07	5.01901e-07	CRBL
rs67376222	ENSG00000236611	-0.34158	3.07345e-07	5.01901e-07	CRBL
rs73152671	ENSG00000236611	-0.338773	3.97879e-07	5.01901e-07	CRBL
rs9155	ENSG00000236611	-0.346741	3.62556e-07	5.01901e-07	CRBL
rs11007172	ENSG00000237128	0.165656	2.33288e-08	7.12312e-07	CRBL
rs186711	ENSG00000237128	0.159805	9.49082e-08	7.12312e-07	CRBL
rs35268375	ENSG00000237128	0.165709	2.55146e-08	7.12312e-07	CRBL
rs4749330	ENSG00000237128	0.165678	2.57366e-08	7.12312e-07	CRBL
rs1007025	ENSG00000237298	0.0920068	1.15073e-07	7.49052e-07	CRBL
rs1226625675	ENSG00000237298	0.0967858	3.30765e-08	7.49052e-07	CRBL
rs12618265	ENSG00000237298	0.0923206	1.26698e-07	7.49052e-07	CRBL
rs12988307	ENSG00000237298	0.0777046	7.39203e-07	7.49052e-07	CRBL
rs13005601	ENSG00000237298	0.0958695	2.8567e-08	7.49052e-07	CRBL
rs13009158	ENSG00000237298	0.0920324	1.1519e-07	7.49052e-07	CRBL
rs13029629	ENSG00000237298	0.0924135	1.29128e-07	7.49052e-07	CRBL
rs13034990	ENSG00000237298	0.09399	7.36863e-08	7.49052e-07	CRBL
rs16866358	ENSG00000237298	0.0924321	1.29249e-07	7.49052e-07	CRBL
rs16866365	ENSG00000237298	0.0937216	8.06955e-08	7.49052e-07	CRBL
rs16866369	ENSG00000237298	0.0958695	2.8567e-08	7.49052e-07	CRBL
rs16866373	ENSG00000237298	0.0958695	2.8567e-08	7.49052e-07	CRBL
rs16866397	ENSG00000237298	0.0958709	2.85694e-08	7.49052e-07	CRBL
rs16866406	ENSG00000237298	0.0920115	1.14968e-07	7.49052e-07	CRBL
rs2288325	ENSG00000237298	0.0958804	2.8529e-08	7.49052e-07	CRBL
rs2288569	ENSG00000237298	0.0920115	1.14968e-07	7.49052e-07	CRBL
rs2303539	ENSG00000237298	0.0958695	2.8567e-08	7.49052e-07	CRBL
rs2857265	ENSG00000237298	0.0958695	2.8567e-08	7.49052e-07	CRBL
rs3217295	ENSG00000237298	0.0991488	2.24806e-08	7.49052e-07	CRBL
rs35504893	ENSG00000237298	0.0730195	6.25002e-07	7.49052e-07	CRBL
rs3731748	ENSG00000237298	0.0958695	2.8567e-08	7.49052e-07	CRBL
rs3731749	ENSG00000237298	0.0958695	2.8567e-08	7.49052e-07	CRBL
rs3731751	ENSG00000237298	0.0958695	2.8567e-08	7.49052e-07	CRBL
rs3829747	ENSG00000237298	0.0958695	2.8567e-08	7.49052e-07	CRBL
rs3829748	ENSG00000237298	0.0958695	2.8567e-08	7.49052e-07	CRBL
rs744426	ENSG00000237298	0.0958695	2.8567e-08	7.49052e-07	CRBL
rs7597154	ENSG00000237298	0.0958643	2.94751e-08	7.49052e-07	CRBL
rs76733398	ENSG00000237298	0.0958695	2.8567e-08	7.49052e-07	CRBL
rs10713475	ENSG00000237750	0.175762	4.339e-07	1.51366e-06	CRBL
rs10930083	ENSG00000237750	0.163505	1.84003e-07	1.51366e-06	CRBL
rs10930084	ENSG00000237750	0.163143	5.32559e-07	1.51366e-06	CRBL
rs10930085	ENSG00000237750	0.163505	1.84003e-07	1.51366e-06	CRBL
rs10930087	ENSG00000237750	0.163505	1.84003e-07	1.51366e-06	CRBL
rs113816824	ENSG00000237750	0.17989	1.42532e-07	1.51366e-06	CRBL
rs11455477	ENSG00000237750	0.163143	5.32559e-07	1.51366e-06	CRBL
rs11455478	ENSG00000237750	0.163505	1.84003e-07	1.51366e-06	CRBL
rs11885133	ENSG00000237750	0.16673	1.62915e-07	1.51366e-06	CRBL
rs11889521	ENSG00000237750	0.179894	1.42364e-07	1.51366e-06	CRBL
rs11893777	ENSG00000237750	0.182053	2.00658e-07	1.51366e-06	CRBL
rs11900934	ENSG00000237750	0.166099	4.8932e-07	1.51366e-06	CRBL
rs11902505	ENSG00000237750	0.166701	1.61696e-07	1.51366e-06	CRBL
rs12052528	ENSG00000237750	0.1667	1.61756e-07	1.51366e-06	CRBL
rs12104990	ENSG00000237750	0.16313	5.33579e-07	1.51366e-06	CRBL
rs13383228	ENSG00000237750	0.166689	1.62228e-07	1.51366e-06	CRBL
rs1424766	ENSG00000237750	0.163118	5.34602e-07	1.51366e-06	CRBL
rs1424767	ENSG00000237750	0.161923	1.89067e-07	1.51366e-06	CRBL
rs148262391	ENSG00000237750	0.175803	4.30754e-07	1.51366e-06	CRBL
rs1582654	ENSG00000237750	0.179866	1.43659e-07	1.51366e-06	CRBL
rs16847896	ENSG00000237750	0.166401	4.87851e-07	1.51366e-06	CRBL
rs16847953	ENSG00000237750	0.163501	1.84102e-07	1.51366e-06	CRBL
rs16847968	ENSG00000237750	0.163505	1.84003e-07	1.51366e-06	CRBL
rs16848037	ENSG00000237750	0.171918	4.99922e-07	1.51366e-06	CRBL
rs17790137	ENSG00000237750	0.163113	5.349e-07	1.51366e-06	CRBL
rs1820305	ENSG00000237750	0.163143	5.32559e-07	1.51366e-06	CRBL
rs1834220	ENSG00000237750	0.163505	1.84003e-07	1.51366e-06	CRBL
rs1834225	ENSG00000237750	0.164206	8.23962e-07	1.51366e-06	CRBL
rs1863101	ENSG00000237750	0.166679	1.62472e-07	1.51366e-06	CRBL
rs201453935	ENSG00000237750	0.162102	1.48368e-06	1.51366e-06	CRBL
rs2130302	ENSG00000237750	0.180102	1.52282e-07	1.51366e-06	CRBL
rs2216897	ENSG00000237750	0.166675	1.62591e-07	1.51366e-06	CRBL
rs2451289	ENSG00000237750	0.170371	5.04996e-07	1.51366e-06	CRBL
rs2451290	ENSG00000237750	0.172166	4.72872e-07	1.51366e-06	CRBL
rs2860012	ENSG00000237750	0.180269	1.55468e-07	1.51366e-06	CRBL
rs55633906	ENSG00000237750	0.163118	5.34602e-07	1.51366e-06	CRBL
rs55655557	ENSG00000237750	0.163118	5.34602e-07	1.51366e-06	CRBL
rs55973189	ENSG00000237750	0.17984	1.44936e-07	1.51366e-06	CRBL
rs56014918	ENSG00000237750	0.179879	1.43103e-07	1.51366e-06	CRBL
rs58077907	ENSG00000237750	0.179893	1.41973e-07	1.51366e-06	CRBL
rs58190495	ENSG00000237750	0.17987	1.43489e-07	1.51366e-06	CRBL
rs59977981	ENSG00000237750	0.163501	1.84102e-07	1.51366e-06	CRBL
rs60896660	ENSG00000237750	0.179866	1.43659e-07	1.51366e-06	CRBL
rs60966182	ENSG00000237750	0.179897	1.41806e-07	1.51366e-06	CRBL
rs6432740	ENSG00000237750	0.166698	1.61796e-07	1.51366e-06	CRBL
rs6432743	ENSG00000237750	0.163143	5.32559e-07	1.51366e-06	CRBL
rs6432744	ENSG00000237750	0.163143	5.32559e-07	1.51366e-06	CRBL
rs6726498	ENSG00000237750	0.163505	1.84003e-07	1.51366e-06	CRBL
rs6740318	ENSG00000237750	0.179902	1.41639e-07	1.51366e-06	CRBL
rs6741514	ENSG00000237750	0.163505	1.84003e-07	1.51366e-06	CRBL
rs6744218	ENSG00000237750	0.163505	1.84003e-07	1.51366e-06	CRBL
rs72012437	ENSG00000237750	0.163762	2.71412e-07	1.51366e-06	CRBL
rs722943	ENSG00000237750	0.165284	5.5449e-07	1.51366e-06	CRBL
rs722944	ENSG00000237750	0.165271	5.53767e-07	1.51366e-06	CRBL
rs72871572	ENSG00000237750	0.164301	7.97332e-07	1.51366e-06	CRBL
rs72871596	ENSG00000237750	0.172962	4.91198e-07	1.51366e-06	CRBL
rs72873466	ENSG00000237750	0.179887	1.44865e-07	1.51366e-06	CRBL
rs72873469	ENSG00000237750	0.17989	1.45019e-07	1.51366e-06	CRBL
rs7563268	ENSG00000237750	0.163505	1.84003e-07	1.51366e-06	CRBL
rs7573150	ENSG00000237750	0.166637	1.68001e-07	1.51366e-06	CRBL
rs7599823	ENSG00000237750	0.166702	1.6164e-07	1.51366e-06	CRBL
rs7603570	ENSG00000237750	0.162843	2.36674e-07	1.51366e-06	CRBL
rs918927	ENSG00000237750	0.167353	1.56003e-07	1.51366e-06	CRBL
rs918928	ENSG00000237750	0.166675	1.62546e-07	1.51366e-06	CRBL
rs918929	ENSG00000237750	0.166673	1.62611e-07	1.51366e-06	CRBL
rs9678010	ENSG00000237750	0.188286	1.06686e-06	1.51366e-06	CRBL
rs10443207	ENSG00000237975	-0.2675	5.43174e-15	5.63786e-07	CRBL
rs11204988	ENSG00000237975	-0.267931	8.69575e-12	5.63786e-07	CRBL
rs12032307	ENSG00000237975	-0.177823	4.43697e-07	5.63786e-07	CRBL
rs12033248	ENSG00000237975	-0.221599	8.488e-14	5.63786e-07	CRBL
rs12047495	ENSG00000237975	-0.14638	7.42755e-08	5.63786e-07	CRBL
rs12130219	ENSG00000237975	-0.273971	4.37111e-20	5.63786e-07	CRBL
rs12733173	ENSG00000237975	-0.285767	8.51878e-17	5.63786e-07	CRBL
rs138883689	ENSG00000237975	-0.138115	3.0942e-07	5.63786e-07	CRBL
rs1496044	ENSG00000237975	-0.209825	3.56567e-08	5.63786e-07	CRBL
rs1552991	ENSG00000237975	-0.216126	5.05605e-14	5.63786e-07	CRBL
rs1552994	ENSG00000237975	-0.28731	6.02601e-17	5.63786e-07	CRBL
rs17596572	ENSG00000237975	-0.1877	2.8467e-07	5.63786e-07	CRBL
rs200487678	ENSG00000237975	-0.337845	2.16005e-14	5.63786e-07	CRBL
rs200517893	ENSG00000237975	-0.354239	7.76049e-13	5.63786e-07	CRBL
rs201584430	ENSG00000237975	-0.276336	1.6873e-19	5.63786e-07	CRBL
rs2282302	ENSG00000237975	-0.267931	8.69575e-12	5.63786e-07	CRBL
rs34372395	ENSG00000237975	-0.274635	4.81846e-20	5.63786e-07	CRBL
rs34428306	ENSG00000237975	-0.266367	4.1257e-15	5.63786e-07	CRBL
rs34564827	ENSG00000237975	-0.307592	3.04788e-17	5.63786e-07	CRBL
rs34806697	ENSG00000237975	-0.376099	9.51139e-08	5.63786e-07	CRBL
rs35058813	ENSG00000237975	-0.312935	4.53934e-20	5.63786e-07	CRBL
rs55879323	ENSG00000237975	-0.1693	1.32909e-08	5.63786e-07	CRBL
rs66527911	ENSG00000237975	-0.273914	4.45145e-20	5.63786e-07	CRBL
rs903796	ENSG00000237975	-0.212856	1.86562e-08	5.63786e-07	CRBL
rs10128877	ENSG00000239335	-0.268224	3.66422e-07	4.12571e-07	CRBL
rs10506480	ENSG00000239335	0.340052	8.13117e-11	4.12571e-07	CRBL
rs10716217	ENSG00000239335	0.300979	1.69596e-09	4.12571e-07	CRBL
rs10735933	ENSG00000239335	-0.258448	2.7976e-07	4.12571e-07	CRBL
rs10748036	ENSG00000239335	0.289626	1.90038e-09	4.12571e-07	CRBL
rs10784515	ENSG00000239335	0.284155	2.13401e-08	4.12571e-07	CRBL
rs10784516	ENSG00000239335	0.279292	6.59932e-08	4.12571e-07	CRBL
rs10784517	ENSG00000239335	-0.298308	3.25416e-08	4.12571e-07	CRBL
rs10878373	ENSG00000239335	-0.301605	2.11365e-08	4.12571e-07	CRBL
rs10878374	ENSG00000239335	0.287027	7.23762e-09	4.12571e-07	CRBL
rs11176024	ENSG00000239335	-0.268775	3.53255e-07	4.12571e-07	CRBL
rs11176028	ENSG00000239335	-0.292826	3.48263e-08	4.12571e-07	CRBL
rs11176031	ENSG00000239335	0.297529	1.56231e-09	4.12571e-07	CRBL
rs11465955	ENSG00000239335	0.351076	3.40093e-12	4.12571e-07	CRBL
rs11465970	ENSG00000239335	0.349661	5.11453e-12	4.12571e-07	CRBL
rs1152906	ENSG00000239335	0.280917	9.34615e-09	4.12571e-07	CRBL
rs1152907	ENSG00000239335	0.280374	1.67548e-08	4.12571e-07	CRBL
rs1152908	ENSG00000239335	0.285487	5.79677e-09	4.12571e-07	CRBL
rs1152909	ENSG00000239335	0.284716	6.32509e-09	4.12571e-07	CRBL
rs1152916	ENSG00000239335	0.276638	9.64391e-08	4.12571e-07	CRBL
rs1168641	ENSG00000239335	0.291783	2.89345e-09	4.12571e-07	CRBL
rs1168642	ENSG00000239335	0.294474	1.57411e-09	4.12571e-07	CRBL
rs1168643	ENSG00000239335	0.293973	1.76484e-09	4.12571e-07	CRBL
rs1168644	ENSG00000239335	0.291308	3.23457e-09	4.12571e-07	CRBL
rs1168647	ENSG00000239335	0.29411	1.71761e-09	4.12571e-07	CRBL
rs1168648	ENSG00000239335	0.294325	1.64081e-09	4.12571e-07	CRBL
rs1168737	ENSG00000239335	-0.285041	2.83611e-07	4.12571e-07	CRBL
rs1168745	ENSG00000239335	-0.305595	1.09481e-08	4.12571e-07	CRBL
rs1168754	ENSG00000239335	-0.305591	1.09032e-08	4.12571e-07	CRBL
rs1168762	ENSG00000239335	0.289707	6.02832e-09	4.12571e-07	CRBL
rs1168769	ENSG00000239335	-0.306144	1.13805e-08	4.12571e-07	CRBL
rs1168771	ENSG00000239335	0.297314	2.92962e-09	4.12571e-07	CRBL
rs1168774	ENSG00000239335	0.296649	2.21669e-09	4.12571e-07	CRBL
rs1179917	ENSG00000239335	0.33959	1.14575e-10	4.12571e-07	CRBL
rs12298245	ENSG00000239335	0.289501	5.32694e-09	4.12571e-07	CRBL
rs12301212	ENSG00000239335	0.289864	5.04504e-09	4.12571e-07	CRBL
rs12422789	ENSG00000239335	0.289696	5.15536e-09	4.12571e-07	CRBL
rs12814194	ENSG00000239335	0.296991	1.84183e-09	4.12571e-07	CRBL
rs12827665	ENSG00000239335	0.292427	3.52589e-09	4.12571e-07	CRBL
rs1370127	ENSG00000239335	0.293349	1.97864e-09	4.12571e-07	CRBL
rs1370128	ENSG00000239335	0.291365	3.79329e-09	4.12571e-07	CRBL
rs139344896	ENSG00000239335	0.304594	9.78832e-08	4.12571e-07	CRBL
rs139584390	ENSG00000239335	0.314807	1.18791e-08	4.12571e-07	CRBL
rs140479042	ENSG00000239335	0.348919	1.05377e-10	4.12571e-07	CRBL
rs1491263190	ENSG00000239335	0.309328	1.04654e-09	4.12571e-07	CRBL
rs150006321	ENSG00000239335	-0.287697	2.64595e-07	4.12571e-07	CRBL
rs150561670	ENSG00000239335	0.311856	1.39538e-08	4.12571e-07	CRBL
rs1615416	ENSG00000239335	-0.305548	1.26042e-08	4.12571e-07	CRBL
rs1623665	ENSG00000239335	0.290724	3.59577e-09	4.12571e-07	CRBL
rs1624395	ENSG00000239335	0.293361	1.97458e-09	4.12571e-07	CRBL
rs1732877	ENSG00000239335	0.292073	2.55611e-09	4.12571e-07	CRBL
rs1732886	ENSG00000239335	-0.292603	5.60929e-08	4.12571e-07	CRBL
rs1732887	ENSG00000239335	-0.293295	5.28346e-08	4.12571e-07	CRBL
rs1732888	ENSG00000239335	-0.293393	5.2411e-08	4.12571e-07	CRBL
rs17767286	ENSG00000239335	0.3596	5.45001e-12	4.12571e-07	CRBL
rs17767298	ENSG00000239335	0.359204	5.81237e-12	4.12571e-07	CRBL
rs1797402	ENSG00000239335	-0.293647	5.12646e-08	4.12571e-07	CRBL
rs181815606	ENSG00000239335	-0.344914	2.89844e-08	4.12571e-07	CRBL
rs1821777	ENSG00000239335	0.351076	3.40093e-12	4.12571e-07	CRBL
rs184958591	ENSG00000239335	-0.324655	2.42249e-08	4.12571e-07	CRBL
rs1882200	ENSG00000239335	0.345829	1.25902e-11	4.12571e-07	CRBL
rs189940315	ENSG00000239335	-0.29848	5.1548e-08	4.12571e-07	CRBL
rs1921079	ENSG00000239335	-0.306269	1.13995e-08	4.12571e-07	CRBL
rs200299524	ENSG00000239335	0.39654	1.38095e-10	4.12571e-07	CRBL
rs200868880	ENSG00000239335	-0.359066	2.13876e-09	4.12571e-07	CRBL
rs2289134	ENSG00000239335	0.345232	1.31641e-11	4.12571e-07	CRBL
rs2293657	ENSG00000239335	0.351076	3.40093e-12	4.12571e-07	CRBL
rs2576186	ENSG00000239335	0.304123	6.64058e-10	4.12571e-07	CRBL
rs2576188	ENSG00000239335	-0.280791	8.59781e-08	4.12571e-07	CRBL
rs2701652	ENSG00000239335	-0.293727	5.08997e-08	4.12571e-07	CRBL
rs2870784	ENSG00000239335	-0.296588	2.84295e-08	4.12571e-07	CRBL
rs28971559	ENSG00000239335	0.390612	1.83205e-09	4.12571e-07	CRBL
rs28971927	ENSG00000239335	0.359052	2.58093e-07	4.12571e-07	CRBL
rs34878787	ENSG00000239335	-0.258559	2.79434e-07	4.12571e-07	CRBL
rs3782347	ENSG00000239335	0.340659	1.51556e-11	4.12571e-07	CRBL
rs4762087	ENSG00000239335	0.36045	3.43076e-12	4.12571e-07	CRBL
rs4762088	ENSG00000239335	0.361091	3.78994e-12	4.12571e-07	CRBL
rs55638130	ENSG00000239335	0.325893	9.16755e-11	4.12571e-07	CRBL
rs55715236	ENSG00000239335	0.349521	5.25352e-12	4.12571e-07	CRBL
rs55913894	ENSG00000239335	0.343762	9.53922e-12	4.12571e-07	CRBL
rs56156535	ENSG00000239335	0.35624	3.69365e-12	4.12571e-07	CRBL
rs56365678	ENSG00000239335	0.340059	8.13301e-11	4.12571e-07	CRBL
rs56788341	ENSG00000239335	0.292097	1.3451e-09	4.12571e-07	CRBL
rs59922000	ENSG00000239335	0.342991	1.60298e-10	4.12571e-07	CRBL
rs61927088	ENSG00000239335	0.351252	4.25586e-12	4.12571e-07	CRBL
rs61927090	ENSG00000239335	0.352708	3.33388e-12	4.12571e-07	CRBL
rs7135814	ENSG00000239335	0.296324	1.27858e-09	4.12571e-07	CRBL
rs7294608	ENSG00000239335	0.286548	7.57223e-09	4.12571e-07	CRBL
rs7302556	ENSG00000239335	0.340052	8.13117e-11	4.12571e-07	CRBL
rs73123417	ENSG00000239335	-0.331929	2.81514e-09	4.12571e-07	CRBL
rs7315220	ENSG00000239335	0.366567	2.75671e-11	4.12571e-07	CRBL
rs7397481	ENSG00000239335	0.28989	1.86627e-09	4.12571e-07	CRBL
rs77551326	ENSG00000239335	0.350587	4.2197e-12	4.12571e-07	CRBL
rs7952988	ENSG00000239335	-0.300147	1.89659e-08	4.12571e-07	CRBL
rs7953500	ENSG00000239335	-0.300335	1.87936e-08	4.12571e-07	CRBL
rs7954873	ENSG00000239335	0.301107	1.99731e-09	4.12571e-07	CRBL
rs7961011	ENSG00000239335	0.286557	7.56268e-09	4.12571e-07	CRBL
rs7966543	ENSG00000239335	-0.29703	2.73475e-08	4.12571e-07	CRBL
rs7966800	ENSG00000239335	-0.300286	1.88733e-08	4.12571e-07	CRBL
rs7974467	ENSG00000239335	-0.295255	3.01331e-08	4.12571e-07	CRBL
rs9989009	ENSG00000239335	-0.261602	2.21435e-07	4.12571e-07	CRBL
rs10804683	ENSG00000239445	0.188779	9.4551e-12	1.22149e-06	CRBL
rs10935473	ENSG00000239445	0.204128	1.25575e-13	1.22149e-06	CRBL
rs10935478	ENSG00000239445	0.209503	3.04638e-14	1.22149e-06	CRBL
rs10935480	ENSG00000239445	0.214266	2.17997e-15	1.22149e-06	CRBL
rs113209928	ENSG00000239445	-0.169131	1.15872e-09	1.22149e-06	CRBL
rs115931	ENSG00000239445	-0.168426	1.1493e-09	1.22149e-06	CRBL
rs11711381	ENSG00000239445	-0.147491	6.45688e-07	1.22149e-06	CRBL
rs11721064	ENSG00000239445	-0.156957	9.63736e-08	1.22149e-06	CRBL
rs11927405	ENSG00000239445	0.203527	1.66531e-12	1.22149e-06	CRBL
rs12493830	ENSG00000239445	0.208559	2.73357e-13	1.22149e-06	CRBL
rs12496730	ENSG00000239445	0.208757	2.72876e-13	1.22149e-06	CRBL
rs12634595	ENSG00000239445	0.179996	3.54799e-09	1.22149e-06	CRBL
rs12635955	ENSG00000239445	-0.193435	3.12964e-12	1.22149e-06	CRBL
rs13065271	ENSG00000239445	0.214226	2.27351e-15	1.22149e-06	CRBL
rs1584335	ENSG00000239445	-0.154719	2.6093e-07	1.22149e-06	CRBL
rs1585488	ENSG00000239445	0.184037	2.65583e-11	1.22149e-06	CRBL
rs199994560	ENSG00000239445	-0.184316	5.11393e-09	1.22149e-06	CRBL
rs2333905	ENSG00000239445	-0.154302	2.62094e-07	1.22149e-06	CRBL
rs278363	ENSG00000239445	-0.168793	1.0682e-09	1.22149e-06	CRBL
rs278370	ENSG00000239445	-0.159694	8.45242e-09	1.22149e-06	CRBL
rs278373	ENSG00000239445	-0.168437	1.14983e-09	1.22149e-06	CRBL
rs278374	ENSG00000239445	-0.150011	5.35155e-07	1.22149e-06	CRBL
rs34070949	ENSG00000239445	0.184545	3.40077e-11	1.22149e-06	CRBL
rs34211178	ENSG00000239445	0.206942	4.38607e-13	1.22149e-06	CRBL
rs3841917	ENSG00000239445	-0.148925	5.46735e-07	1.22149e-06	CRBL
rs4504118	ENSG00000239445	-0.182564	2.05259e-09	1.22149e-06	CRBL
rs4589880	ENSG00000239445	0.192629	6.5015e-11	1.22149e-06	CRBL
rs4857414	ENSG00000239445	0.214083	2.25118e-15	1.22149e-06	CRBL
rs59588351	ENSG00000239445	-0.155323	4.11122e-07	1.22149e-06	CRBL
rs60787986	ENSG00000239445	-0.155483	2.2215e-07	1.22149e-06	CRBL
rs62276455	ENSG00000239445	0.198205	3.63867e-09	1.22149e-06	CRBL
rs6440028	ENSG00000239445	-0.147931	5.77124e-07	1.22149e-06	CRBL
rs6797163	ENSG00000239445	-0.143336	8.30752e-07	1.22149e-06	CRBL
rs73133996	ENSG00000239445	0.213328	1.45505e-14	1.22149e-06	CRBL
rs7629497	ENSG00000239445	-0.144412	1.1975e-06	1.22149e-06	CRBL
rs7634817	ENSG00000239445	0.202052	4.1376e-13	1.22149e-06	CRBL
rs828589	ENSG00000239445	-0.168424	1.15074e-09	1.22149e-06	CRBL
rs828593	ENSG00000239445	-0.148698	5.65157e-07	1.22149e-06	CRBL
rs828594	ENSG00000239445	-0.148713	5.63883e-07	1.22149e-06	CRBL
rs828595	ENSG00000239445	-0.168408	1.13712e-09	1.22149e-06	CRBL
rs828596	ENSG00000239445	-0.148854	5.53195e-07	1.22149e-06	CRBL
rs828597	ENSG00000239445	-0.148864	5.52093e-07	1.22149e-06	CRBL
rs828598	ENSG00000239445	-0.148871	5.51419e-07	1.22149e-06	CRBL
rs828599	ENSG00000239445	-0.171625	1.01448e-09	1.22149e-06	CRBL
rs828602	ENSG00000239445	-0.149321	5.39935e-07	1.22149e-06	CRBL
rs828613	ENSG00000239445	-0.169687	1.55683e-09	1.22149e-06	CRBL
rs844159	ENSG00000239445	-0.168426	1.1493e-09	1.22149e-06	CRBL
rs844161	ENSG00000239445	-0.150116	5.34994e-07	1.22149e-06	CRBL
rs865474	ENSG00000239445	-0.168426	1.1493e-09	1.22149e-06	CRBL
rs893831	ENSG00000239445	-0.149635	5.38224e-07	1.22149e-06	CRBL
rs893832	ENSG00000239445	-0.169257	1.1165e-09	1.22149e-06	CRBL
rs9858592	ENSG00000239445	0.211233	4.1102e-14	1.22149e-06	CRBL
rs10168078	ENSG00000239467	-0.171998	1.02288e-07	5.26232e-07	CRBL
rs1065651	ENSG00000239467	-0.169325	1.11737e-07	5.26232e-07	CRBL
rs10930440	ENSG00000239467	-0.169324	1.11817e-07	5.26232e-07	CRBL
rs11675773	ENSG00000239467	-0.172131	1.03057e-07	5.26232e-07	CRBL
rs12464863	ENSG00000239467	-0.171998	1.02448e-07	5.26232e-07	CRBL
rs12692960	ENSG00000239467	-0.172134	1.03117e-07	5.26232e-07	CRBL
rs1362488	ENSG00000239467	-0.169324	1.11817e-07	5.26232e-07	CRBL
rs1420378	ENSG00000239467	-0.169325	1.11737e-07	5.26232e-07	CRBL
rs1420379	ENSG00000239467	-0.16934	1.11575e-07	5.26232e-07	CRBL
rs143668320	ENSG00000239467	-0.179027	3.7126e-08	5.26232e-07	CRBL
rs146600458	ENSG00000239467	-0.188662	4.27849e-08	5.26232e-07	CRBL
rs17694562	ENSG00000239467	-0.169325	1.11737e-07	5.26232e-07	CRBL
rs17694708	ENSG00000239467	-0.169325	1.11737e-07	5.26232e-07	CRBL
rs17751035	ENSG00000239467	-0.169325	1.11737e-07	5.26232e-07	CRBL
rs17751072	ENSG00000239467	-0.169325	1.11737e-07	5.26232e-07	CRBL
rs17751234	ENSG00000239467	-0.169583	1.16147e-07	5.26232e-07	CRBL
rs1894920	ENSG00000239467	-0.172053	1.01822e-07	5.26232e-07	CRBL
rs1978340	ENSG00000239467	-0.172353	7.69333e-08	5.26232e-07	CRBL
rs1990653	ENSG00000239467	-0.169325	1.11737e-07	5.26232e-07	CRBL
rs199742338	ENSG00000239467	-0.189242	3.63841e-08	5.26232e-07	CRBL
rs200409335	ENSG00000239467	-0.162408	2.40002e-07	5.26232e-07	CRBL
rs200712779	ENSG00000239467	-0.176417	1.02651e-07	5.26232e-07	CRBL
rs2111000	ENSG00000239467	-0.172274	1.03888e-07	5.26232e-07	CRBL
rs2216134	ENSG00000239467	-0.172087	1.02797e-07	5.26232e-07	CRBL
rs2287110	ENSG00000239467	-0.171888	1.06876e-07	5.26232e-07	CRBL
rs2287111	ENSG00000239467	-0.171899	1.06402e-07	5.26232e-07	CRBL
rs2356236	ENSG00000239467	-0.164799	1.22352e-07	5.26232e-07	CRBL
rs2883888	ENSG00000239467	-0.163792	1.21e-07	5.26232e-07	CRBL
rs34137349	ENSG00000239467	-0.163805	1.21324e-07	5.26232e-07	CRBL
rs34436957	ENSG00000239467	-0.169325	1.11737e-07	5.26232e-07	CRBL
rs35127716	ENSG00000239467	-0.169721	1.08819e-07	5.26232e-07	CRBL
rs35686904	ENSG00000239467	-0.172418	9.99445e-08	5.26232e-07	CRBL
rs3762556	ENSG00000239467	-0.164287	1.29287e-07	5.26232e-07	CRBL
rs3791878	ENSG00000239467	-0.161037	1.83075e-07	5.26232e-07	CRBL
rs4411661	ENSG00000239467	-0.178825	9.2706e-08	5.26232e-07	CRBL
rs4668315	ENSG00000239467	-0.169324	1.11817e-07	5.26232e-07	CRBL
rs4668316	ENSG00000239467	-0.172997	8.57055e-08	5.26232e-07	CRBL
rs55693618	ENSG00000239467	-0.169324	1.11817e-07	5.26232e-07	CRBL
rs55923006	ENSG00000239467	-0.169325	1.11737e-07	5.26232e-07	CRBL
rs56364811	ENSG00000239467	-0.169324	1.11817e-07	5.26232e-07	CRBL
rs56989102	ENSG00000239467	-0.163751	1.17935e-07	5.26232e-07	CRBL
rs58919807	ENSG00000239467	-0.170733	1.16432e-07	5.26232e-07	CRBL
rs62168398	ENSG00000239467	-0.170611	1.05717e-07	5.26232e-07	CRBL
rs62168399	ENSG00000239467	-0.169325	1.11737e-07	5.26232e-07	CRBL
rs62168400	ENSG00000239467	-0.169325	1.11737e-07	5.26232e-07	CRBL
rs62168401	ENSG00000239467	-0.169325	1.11737e-07	5.26232e-07	CRBL
rs62168405	ENSG00000239467	-0.172087	1.02797e-07	5.26232e-07	CRBL
rs62168409	ENSG00000239467	-0.172141	1.02964e-07	5.26232e-07	CRBL
rs62168446	ENSG00000239467	-0.169479	1.12497e-07	5.26232e-07	CRBL
rs62168447	ENSG00000239467	-0.172055	1.01807e-07	5.26232e-07	CRBL
rs62168448	ENSG00000239467	-0.169324	1.12212e-07	5.26232e-07	CRBL
rs6759584	ENSG00000239467	-0.172135	1.03101e-07	5.26232e-07	CRBL
rs71008721	ENSG00000239467	-0.172232	1.05216e-07	5.26232e-07	CRBL
rs72889241	ENSG00000239467	-0.163771	1.20349e-07	5.26232e-07	CRBL
rs7568115	ENSG00000239467	-0.171998	1.02288e-07	5.26232e-07	CRBL
rs7600585	ENSG00000239467	-0.169325	1.11737e-07	5.26232e-07	CRBL
rs79425406	ENSG00000239467	-0.216499	1.01429e-08	5.26232e-07	CRBL
rs80004810	ENSG00000239467	-0.17719	9.83259e-08	5.26232e-07	CRBL
rs80198527	ENSG00000239467	-0.169324	1.11817e-07	5.26232e-07	CRBL
rs112146086	ENSG00000239922	-0.455644	3.3073e-09	4.03747e-07	CRBL
rs112370937	ENSG00000239922	-0.459503	2.84862e-09	4.03747e-07	CRBL
rs112728886	ENSG00000239922	-0.45564	3.30475e-09	4.03747e-07	CRBL
rs11392942	ENSG00000239922	-0.464151	1.94791e-09	4.03747e-07	CRBL
rs114678162	ENSG00000239922	-0.456438	3.10508e-09	4.03747e-07	CRBL
rs115282575	ENSG00000239922	-0.513993	1.93153e-14	4.03747e-07	CRBL
rs115355783	ENSG00000239922	-0.514032	1.85628e-14	4.03747e-07	CRBL
rs115552264	ENSG00000239922	-0.467654	2.83308e-09	4.03747e-07	CRBL
rs115790331	ENSG00000239922	-0.45564	3.30475e-09	4.03747e-07	CRBL
rs116473888	ENSG00000239922	-0.473941	3.63921e-09	4.03747e-07	CRBL
rs116669638	ENSG00000239922	-0.51392	2.01567e-14	4.03747e-07	CRBL
rs116729878	ENSG00000239922	-0.455644	3.3073e-09	4.03747e-07	CRBL
rs11923726	ENSG00000239922	-0.46739	2.75597e-09	4.03747e-07	CRBL
rs1353794	ENSG00000239922	-0.45564	3.30475e-09	4.03747e-07	CRBL
rs1353795	ENSG00000239922	-0.45564	3.30475e-09	4.03747e-07	CRBL
rs1391794	ENSG00000239922	-0.455877	3.24264e-09	4.03747e-07	CRBL
rs143492867	ENSG00000239922	-0.363215	1.01965e-07	4.03747e-07	CRBL
rs143797540	ENSG00000239922	-0.511837	3.60709e-14	4.03747e-07	CRBL
rs146591248	ENSG00000239922	-0.512014	3.49238e-14	4.03747e-07	CRBL
rs147366496	ENSG00000239922	-0.514073	1.79048e-14	4.03747e-07	CRBL
rs16859906	ENSG00000239922	-0.464366	2.85089e-09	4.03747e-07	CRBL
rs16859908	ENSG00000239922	-0.45564	3.30475e-09	4.03747e-07	CRBL
rs16859912	ENSG00000239922	-0.45564	3.30475e-09	4.03747e-07	CRBL
rs16859914	ENSG00000239922	-0.45564	3.30475e-09	4.03747e-07	CRBL
rs16859937	ENSG00000239922	-0.45564	3.30475e-09	4.03747e-07	CRBL
rs16859945	ENSG00000239922	-0.356868	9.12043e-08	4.03747e-07	CRBL
rs16859949	ENSG00000239922	-0.35724	9.14626e-08	4.03747e-07	CRBL
rs16859952	ENSG00000239922	-0.362795	1.00334e-07	4.03747e-07	CRBL
rs16859957	ENSG00000239922	-0.364283	1.0872e-07	4.03747e-07	CRBL
rs17527609	ENSG00000239922	-0.45564	3.30475e-09	4.03747e-07	CRBL
rs199527730	ENSG00000239922	-0.48131	2.23476e-09	4.03747e-07	CRBL
rs199707506	ENSG00000239922	-0.402018	1.52554e-10	4.03747e-07	CRBL
rs201865162	ENSG00000239922	-0.455644	3.3073e-09	4.03747e-07	CRBL
rs201947352	ENSG00000239922	-0.45564	3.30475e-09	4.03747e-07	CRBL
rs55648629	ENSG00000239922	-0.45564	3.30475e-09	4.03747e-07	CRBL
rs55720553	ENSG00000239922	-0.45564	3.30475e-09	4.03747e-07	CRBL
rs55902366	ENSG00000239922	-0.467269	1.01141e-09	4.03747e-07	CRBL
rs55924680	ENSG00000239922	-0.460186	2.68422e-09	4.03747e-07	CRBL
rs56036570	ENSG00000239922	-0.473935	3.64286e-09	4.03747e-07	CRBL
rs56330144	ENSG00000239922	-0.455644	3.3073e-09	4.03747e-07	CRBL
rs56342529	ENSG00000239922	-0.45564	3.30475e-09	4.03747e-07	CRBL
rs56354990	ENSG00000239922	-0.45564	3.30475e-09	4.03747e-07	CRBL
rs57937046	ENSG00000239922	-0.4658	1.3922e-09	4.03747e-07	CRBL
rs58945623	ENSG00000239922	-0.465845	1.38094e-09	4.03747e-07	CRBL
rs59484210	ENSG00000239922	-0.460363	2.4182e-09	4.03747e-07	CRBL
rs59627299	ENSG00000239922	-0.424849	1.33255e-09	4.03747e-07	CRBL
rs60521832	ENSG00000239922	-0.45564	3.30475e-09	4.03747e-07	CRBL
rs60908175	ENSG00000239922	-0.464648	2.84176e-09	4.03747e-07	CRBL
rs6762284	ENSG00000239922	-0.45564	3.30475e-09	4.03747e-07	CRBL
rs6773049	ENSG00000239922	-0.45564	3.30475e-09	4.03747e-07	CRBL
rs6773998	ENSG00000239922	-0.45564	3.30475e-09	4.03747e-07	CRBL
rs6781937	ENSG00000239922	-0.427959	1.07828e-09	4.03747e-07	CRBL
rs6792494	ENSG00000239922	-0.455739	3.27844e-09	4.03747e-07	CRBL
rs6795919	ENSG00000239922	-0.467873	2.74282e-09	4.03747e-07	CRBL
rs6798441	ENSG00000239922	-0.45564	3.30475e-09	4.03747e-07	CRBL
rs72997559	ENSG00000239922	-0.468067	2.74578e-09	4.03747e-07	CRBL
rs72997578	ENSG00000239922	-0.45564	3.30475e-09	4.03747e-07	CRBL
rs72997593	ENSG00000239922	-0.45564	3.30475e-09	4.03747e-07	CRBL
rs72997601	ENSG00000239922	-0.455644	3.3073e-09	4.03747e-07	CRBL
rs72999603	ENSG00000239922	-0.455644	3.3073e-09	4.03747e-07	CRBL
rs72999612	ENSG00000239922	-0.514018	1.75519e-14	4.03747e-07	CRBL
rs72999615	ENSG00000239922	-0.513965	1.8828e-14	4.03747e-07	CRBL
rs72999629	ENSG00000239922	-0.424635	1.35727e-09	4.03747e-07	CRBL
rs73868365	ENSG00000239922	-0.45564	3.30475e-09	4.03747e-07	CRBL
rs73868374	ENSG00000239922	-0.456568	3.07832e-09	4.03747e-07	CRBL
rs73868375	ENSG00000239922	-0.456972	3.17681e-09	4.03747e-07	CRBL
rs73868376	ENSG00000239922	-0.465884	1.37006e-09	4.03747e-07	CRBL
rs73868379	ENSG00000239922	-0.466352	1.2734e-09	4.03747e-07	CRBL
rs73868380	ENSG00000239922	-0.467242	1.01748e-09	4.03747e-07	CRBL
rs73868381	ENSG00000239922	-0.467241	1.01618e-09	4.03747e-07	CRBL
rs74405458	ENSG00000239922	-0.363094	1.01698e-07	4.03747e-07	CRBL
rs74683304	ENSG00000239922	-0.455644	3.3073e-09	4.03747e-07	CRBL
rs74931664	ENSG00000239922	-0.362893	1.01163e-07	4.03747e-07	CRBL
rs74935519	ENSG00000239922	-0.513765	2.17479e-14	4.03747e-07	CRBL
rs75059989	ENSG00000239922	-0.476469	2.8905e-12	4.03747e-07	CRBL
rs75074591	ENSG00000239922	-0.514243	1.62959e-14	4.03747e-07	CRBL
rs75076808	ENSG00000239922	-0.456346	3.12564e-09	4.03747e-07	CRBL
rs75124644	ENSG00000239922	-0.514046	1.86031e-14	4.03747e-07	CRBL
rs75223229	ENSG00000239922	-0.45564	3.30475e-09	4.03747e-07	CRBL
rs7613691	ENSG00000239922	-0.406238	8.94049e-12	4.03747e-07	CRBL
rs7640150	ENSG00000239922	-0.466529	1.23333e-09	4.03747e-07	CRBL
rs76900045	ENSG00000239922	-0.45564	3.30475e-09	4.03747e-07	CRBL
rs77184540	ENSG00000239922	-0.45564	3.30475e-09	4.03747e-07	CRBL
rs77239485	ENSG00000239922	-0.514079	1.80245e-14	4.03747e-07	CRBL
rs77704440	ENSG00000239922	-0.513965	1.98939e-14	4.03747e-07	CRBL
rs78264777	ENSG00000239922	-0.511875	3.58416e-14	4.03747e-07	CRBL
rs78287908	ENSG00000239922	-0.466353	1.27757e-09	4.03747e-07	CRBL
rs79249604	ENSG00000239922	-0.45564	3.30475e-09	4.03747e-07	CRBL
rs79917476	ENSG00000239922	-0.460412	2.4041e-09	4.03747e-07	CRBL
rs79975572	ENSG00000239922	-0.427599	1.10793e-09	4.03747e-07	CRBL
rs80111246	ENSG00000239922	-0.457154	3.12613e-09	4.03747e-07	CRBL
rs80192315	ENSG00000239922	-0.464246	2.93603e-09	4.03747e-07	CRBL
rs9755684	ENSG00000239922	-0.457166	3.12554e-09	4.03747e-07	CRBL
rs17699456	ENSG00000240207	0.10384	4.25172e-07	1.38981e-06	CRBL
rs4680460	ENSG00000240207	0.104238	4.19488e-07	1.38981e-06	CRBL
rs61794797	ENSG00000240207	0.103815	4.12039e-07	1.38981e-06	CRBL
rs6441224	ENSG00000240207	0.105777	6.47012e-07	1.38981e-06	CRBL
rs6783879	ENSG00000240207	0.1038	4.20295e-07	1.38981e-06	CRBL
rs6804249	ENSG00000240207	0.103829	4.11927e-07	1.38981e-06	CRBL
rs7618110	ENSG00000240207	0.106445	5.33579e-07	1.38981e-06	CRBL
rs9825696	ENSG00000240207	0.103549	9.45282e-07	1.38981e-06	CRBL
rs9840571	ENSG00000240207	0.10375	4.1382e-07	1.38981e-06	CRBL
rs9866134	ENSG00000240207	0.10383	4.11858e-07	1.38981e-06	CRBL
rs1147695	ENSG00000240661	-0.427794	9.86534e-10	2.2615e-08	CRBL
rs12489320	ENSG00000241328	-0.333752	6.33426e-09	9.11175e-07	CRBL
rs1948483	ENSG00000241328	-0.333675	6.33677e-09	9.11175e-07	CRBL
rs62262278	ENSG00000241328	-0.29493	1.43443e-07	9.11175e-07	CRBL
rs62262279	ENSG00000241328	-0.285033	6.10869e-07	9.11175e-07	CRBL
rs1029858	ENSG00000242021	0.191951	2.29062e-09	2.50935e-06	CRBL
rs1037193	ENSG00000242021	0.153697	4.93201e-08	2.50935e-06	CRBL
rs1079488	ENSG00000242021	0.189937	3.00178e-09	2.50935e-06	CRBL
rs12556488	ENSG00000242021	0.170582	1.07737e-07	2.50935e-06	CRBL
rs12689708	ENSG00000242021	0.156933	3.40282e-08	2.50935e-06	CRBL
rs12690365	ENSG00000242021	0.173094	7.16348e-09	2.50935e-06	CRBL
rs12832130	ENSG00000242021	0.187084	3.42805e-09	2.50935e-06	CRBL
rs12836633	ENSG00000242021	0.176356	5.65093e-09	2.50935e-06	CRBL
rs12849791	ENSG00000242021	0.181348	4.69464e-09	2.50935e-06	CRBL
rs1375116	ENSG00000242021	0.173079	7.15344e-09	2.50935e-06	CRBL
rs1375119	ENSG00000242021	0.172854	8.26347e-09	2.50935e-06	CRBL
rs1448408	ENSG00000242021	0.17309	7.23646e-09	2.50935e-06	CRBL
rs1448412	ENSG00000242021	0.173075	7.22188e-09	2.50935e-06	CRBL
rs17348197	ENSG00000242021	0.17147	1.24493e-08	2.50935e-06	CRBL
rs199688753	ENSG00000242021	0.191115	3.4976e-09	2.50935e-06	CRBL
rs200236676	ENSG00000242021	0.167339	2.11843e-06	2.50935e-06	CRBL
rs201232238	ENSG00000242021	0.154709	5.22287e-08	2.50935e-06	CRBL
rs2034390	ENSG00000242021	0.153697	4.93201e-08	2.50935e-06	CRBL
rs2191541	ENSG00000242021	0.192103	2.27695e-09	2.50935e-06	CRBL
rs2197785	ENSG00000242021	0.172778	8.4997e-09	2.50935e-06	CRBL
rs34119938	ENSG00000242021	0.153697	4.93201e-08	2.50935e-06	CRBL
rs34720325	ENSG00000242021	0.173094	7.16381e-09	2.50935e-06	CRBL
rs35434630	ENSG00000242021	0.191935	4.64609e-09	2.50935e-06	CRBL
rs35713264	ENSG00000242021	0.185579	3.68486e-09	2.50935e-06	CRBL
rs4259549	ENSG00000242021	0.180496	4.88846e-09	2.50935e-06	CRBL
rs4466560	ENSG00000242021	0.180518	4.87921e-09	2.50935e-06	CRBL
rs4468064	ENSG00000242021	0.185517	3.7014e-09	2.50935e-06	CRBL
rs4573435	ENSG00000242021	0.181794	4.46451e-09	2.50935e-06	CRBL
rs4829032	ENSG00000242021	0.157222	3.4012e-08	2.50935e-06	CRBL
rs4829035	ENSG00000242021	0.155133	5.84112e-08	2.50935e-06	CRBL
rs4829046	ENSG00000242021	0.220812	8.93952e-08	2.50935e-06	CRBL
rs4829049	ENSG00000242021	0.173077	7.16457e-09	2.50935e-06	CRBL
rs4829060	ENSG00000242021	0.191895	2.29988e-09	2.50935e-06	CRBL
rs55878357	ENSG00000242021	0.153697	4.93201e-08	2.50935e-06	CRBL
rs5926364	ENSG00000242021	0.153697	4.93201e-08	2.50935e-06	CRBL
rs5926365	ENSG00000242021	0.153702	4.93076e-08	2.50935e-06	CRBL
rs5926375	ENSG00000242021	0.171051	1.37642e-08	2.50935e-06	CRBL
rs5926389	ENSG00000242021	0.173072	7.21991e-09	2.50935e-06	CRBL
rs5926410	ENSG00000242021	0.175414	6.71059e-09	2.50935e-06	CRBL
rs5926428	ENSG00000242021	0.18931	2.53721e-09	2.50935e-06	CRBL
rs5926431	ENSG00000242021	0.191296	2.30214e-09	2.50935e-06	CRBL
rs5926433	ENSG00000242021	0.192052	2.27657e-09	2.50935e-06	CRBL
rs5926434	ENSG00000242021	0.173274	1.10507e-06	2.50935e-06	CRBL
rs5926435	ENSG00000242021	0.173345	1.10443e-06	2.50935e-06	CRBL
rs5926595	ENSG00000242021	0.157189	3.39126e-08	2.50935e-06	CRBL
rs5926597	ENSG00000242021	0.153697	4.93201e-08	2.50935e-06	CRBL
rs5926598	ENSG00000242021	0.154044	4.82e-08	2.50935e-06	CRBL
rs5926599	ENSG00000242021	0.153697	4.93201e-08	2.50935e-06	CRBL
rs5926602	ENSG00000242021	0.154034	4.81321e-08	2.50935e-06	CRBL
rs5926604	ENSG00000242021	0.154019	5.94411e-08	2.50935e-06	CRBL
rs5926605	ENSG00000242021	0.154029	5.95015e-08	2.50935e-06	CRBL
rs5926608	ENSG00000242021	0.156819	4.99477e-08	2.50935e-06	CRBL
rs5926624	ENSG00000242021	0.166711	3.18699e-08	2.50935e-06	CRBL
rs5926625	ENSG00000242021	0.166739	3.1727e-08	2.50935e-06	CRBL
rs5926631	ENSG00000242021	0.167307	2.86283e-08	2.50935e-06	CRBL
rs5926669	ENSG00000242021	0.179696	6.65603e-09	2.50935e-06	CRBL
rs5926696	ENSG00000242021	0.173094	7.16348e-09	2.50935e-06	CRBL
rs5926697	ENSG00000242021	0.173094	7.16348e-09	2.50935e-06	CRBL
rs5926700	ENSG00000242021	0.173142	7.14316e-09	2.50935e-06	CRBL
rs5926729	ENSG00000242021	0.162915	1.98101e-06	2.50935e-06	CRBL
rs5926733	ENSG00000242021	0.185065	3.78701e-09	2.50935e-06	CRBL
rs5926737	ENSG00000242021	0.188522	2.66942e-09	2.50935e-06	CRBL
rs5926743	ENSG00000242021	0.19098	2.3383e-09	2.50935e-06	CRBL
rs5926747	ENSG00000242021	0.191103	2.31639e-09	2.50935e-06	CRBL
rs5926748	ENSG00000242021	0.19117	2.31152e-09	2.50935e-06	CRBL
rs5926752	ENSG00000242021	0.191303	2.30203e-09	2.50935e-06	CRBL
rs5926761	ENSG00000242021	0.179462	4.8698e-07	2.50935e-06	CRBL
rs5926762	ENSG00000242021	0.193237	4.11575e-09	2.50935e-06	CRBL
rs5971175	ENSG00000242021	0.154967	5.86443e-08	2.50935e-06	CRBL
rs5971339	ENSG00000242021	0.153698	4.93213e-08	2.50935e-06	CRBL
rs60939420	ENSG00000242021	0.179391	5.07172e-09	2.50935e-06	CRBL
rs62588098	ENSG00000242021	0.165298	1.83027e-06	2.50935e-06	CRBL
rs6418590	ENSG00000242021	0.183267	4.13574e-09	2.50935e-06	CRBL
rs6418591	ENSG00000242021	0.188826	2.62913e-09	2.50935e-06	CRBL
rs6526638	ENSG00000242021	0.174096	6.74783e-09	2.50935e-06	CRBL
rs6526643	ENSG00000242021	0.174973	6.43157e-09	2.50935e-06	CRBL
rs6526648	ENSG00000242021	0.182458	4.30129e-09	2.50935e-06	CRBL
rs6526649	ENSG00000242021	0.182674	4.25225e-09	2.50935e-06	CRBL
rs6526650	ENSG00000242021	0.184305	3.93576e-09	2.50935e-06	CRBL
rs6526651	ENSG00000242021	0.184481	3.88607e-09	2.50935e-06	CRBL
rs6526652	ENSG00000242021	0.184517	3.88588e-09	2.50935e-06	CRBL
rs6526653	ENSG00000242021	0.184982	3.81091e-09	2.50935e-06	CRBL
rs6526656	ENSG00000242021	0.18857	2.62013e-09	2.50935e-06	CRBL
rs6628240	ENSG00000242021	0.167536	2.7501e-08	2.50935e-06	CRBL
rs6628256	ENSG00000242021	0.173127	7.15244e-09	2.50935e-06	CRBL
rs6628260	ENSG00000242021	0.175222	6.32604e-09	2.50935e-06	CRBL
rs6630352	ENSG00000242021	0.15578	2.84357e-07	2.50935e-06	CRBL
rs6630358	ENSG00000242021	0.157812	3.28537e-08	2.50935e-06	CRBL
rs6630361	ENSG00000242021	0.153697	4.93201e-08	2.50935e-06	CRBL
rs6630363	ENSG00000242021	0.153702	4.93076e-08	2.50935e-06	CRBL
rs6630383	ENSG00000242021	0.174031	1.17174e-08	2.50935e-06	CRBL
rs6630395	ENSG00000242021	0.172812	8.40203e-09	2.50935e-06	CRBL
rs6630399	ENSG00000242021	0.173694	6.7713e-09	2.50935e-06	CRBL
rs6630410	ENSG00000242021	0.173086	7.20991e-09	2.50935e-06	CRBL
rs6630422	ENSG00000242021	0.173104	7.15675e-09	2.50935e-06	CRBL
rs6630424	ENSG00000242021	0.173096	7.16231e-09	2.50935e-06	CRBL
rs6630427	ENSG00000242021	0.173094	7.16348e-09	2.50935e-06	CRBL
rs6630435	ENSG00000242021	0.174382	6.63787e-09	2.50935e-06	CRBL
rs6630453	ENSG00000242021	0.182494	4.30541e-09	2.50935e-06	CRBL
rs6630457	ENSG00000242021	0.185221	3.75378e-09	2.50935e-06	CRBL
rs6630460	ENSG00000242021	0.185648	3.6722e-09	2.50935e-06	CRBL
rs6630462	ENSG00000242021	0.188569	2.62495e-09	2.50935e-06	CRBL
rs6630465	ENSG00000242021	0.188818	2.6305e-09	2.50935e-06	CRBL
rs6653770	ENSG00000242021	0.174947	6.42899e-09	2.50935e-06	CRBL
rs7052812	ENSG00000242021	0.17272	8.67643e-09	2.50935e-06	CRBL
rs7053755	ENSG00000242021	0.183344	4.12679e-09	2.50935e-06	CRBL
rs7053890	ENSG00000242021	0.184256	3.9426e-09	2.50935e-06	CRBL
rs7059351	ENSG00000242021	0.184318	3.93223e-09	2.50935e-06	CRBL
rs725327	ENSG00000242021	0.171913	1.11326e-08	2.50935e-06	CRBL
rs77396205	ENSG00000242021	0.179319	5.07315e-09	2.50935e-06	CRBL
rs7881683	ENSG00000242021	0.171649	1.18971e-08	2.50935e-06	CRBL
rs7890609	ENSG00000242021	0.184389	3.91796e-09	2.50935e-06	CRBL
rs9919117	ENSG00000242021	0.185033	2.3112e-07	2.50935e-06	CRBL
rs12488808	ENSG00000243620	0.668522	8.60779e-07	1.30485e-06	CRBL
rs75061861	ENSG00000243620	0.711445	2.98685e-07	1.30485e-06	CRBL
rs75610373	ENSG00000243620	0.761117	6.22326e-07	1.30485e-06	CRBL
rs1111032	ENSG00000244558	0.136766	1.55746e-07	1.03346e-06	CRBL
rs11698203	ENSG00000244558	0.137578	1.3161e-07	1.03346e-06	CRBL
rs13037996	ENSG00000244558	0.130266	4.57519e-07	1.03346e-06	CRBL
rs13042905	ENSG00000244558	0.14323	2.95442e-08	1.03346e-06	CRBL
rs13043441	ENSG00000244558	0.130298	4.48623e-07	1.03346e-06	CRBL
rs1467473	ENSG00000244558	0.134845	4.27292e-07	1.03346e-06	CRBL
rs1467474	ENSG00000244558	0.134826	4.4833e-07	1.03346e-06	CRBL
rs1980577	ENSG00000244558	0.143991	1.93682e-08	1.03346e-06	CRBL
rs200645273	ENSG00000244558	0.133766	6.68119e-07	1.03346e-06	CRBL
rs4810439	ENSG00000244558	0.136771	1.55761e-07	1.03346e-06	CRBL
rs6017404	ENSG00000244558	0.138685	4.73976e-08	1.03346e-06	CRBL
rs6017408	ENSG00000244558	0.129985	4.81785e-07	1.03346e-06	CRBL
rs6031771	ENSG00000244558	0.130095	4.70035e-07	1.03346e-06	CRBL
rs6031782	ENSG00000244558	0.134066	1.42517e-07	1.03346e-06	CRBL
rs6073533	ENSG00000244558	0.138705	4.72539e-08	1.03346e-06	CRBL
rs6073535	ENSG00000244558	0.133956	6.07421e-07	1.03346e-06	CRBL
rs6073537	ENSG00000244558	0.136892	1.61224e-07	1.03346e-06	CRBL
rs6073538	ENSG00000244558	0.143314	2.97188e-08	1.03346e-06	CRBL
rs6103849	ENSG00000244558	0.138692	5.77466e-08	1.03346e-06	CRBL
rs6130682	ENSG00000244558	0.147838	1.06068e-08	1.03346e-06	CRBL
rs6130685	ENSG00000244558	0.129355	8.31718e-07	1.03346e-06	CRBL
rs61356009	ENSG00000244558	0.134746	4.7358e-07	1.03346e-06	CRBL
rs72339057	ENSG00000244558	0.133733	6.683e-07	1.03346e-06	CRBL
rs753740	ENSG00000244558	0.125287	3.22699e-07	1.03346e-06	CRBL
rs10152534	ENSG00000244879	0.184539	1.49389e-11	8.29151e-07	CRBL
rs10163050	ENSG00000244879	0.184878	1.80501e-12	8.29151e-07	CRBL
rs10220734	ENSG00000244879	0.183825	3.90861e-12	8.29151e-07	CRBL
rs10220740	ENSG00000244879	0.162147	5.53031e-08	8.29151e-07	CRBL
rs10220755	ENSG00000244879	0.150008	7.11325e-07	8.29151e-07	CRBL
rs1056681	ENSG00000244879	-0.270288	7.54809e-28	8.29151e-07	CRBL
rs1056682	ENSG00000244879	0.144056	5.83927e-07	8.29151e-07	CRBL
rs10711860	ENSG00000244879	0.195421	6.55181e-14	8.29151e-07	CRBL
rs10717896	ENSG00000244879	-0.25093	3.2299e-15	8.29151e-07	CRBL
rs11070766	ENSG00000244879	0.197343	2.68526e-14	8.29151e-07	CRBL
rs11070768	ENSG00000244879	0.197348	2.67991e-14	8.29151e-07	CRBL
rs11070770	ENSG00000244879	-0.270774	6.02442e-28	8.29151e-07	CRBL
rs11070772	ENSG00000244879	-0.23249	3.34515e-18	8.29151e-07	CRBL
rs111954657	ENSG00000244879	-0.275875	1.9311e-27	8.29151e-07	CRBL
rs111962202	ENSG00000244879	-0.270213	7.73955e-28	8.29151e-07	CRBL
rs112135226	ENSG00000244879	-0.245838	9.26726e-20	8.29151e-07	CRBL
rs112344605	ENSG00000244879	-0.249192	8.4176e-23	8.29151e-07	CRBL
rs112741842	ENSG00000244879	-0.273841	4.76652e-32	8.29151e-07	CRBL
rs11281020	ENSG00000244879	0.200371	1.09944e-14	8.29151e-07	CRBL
rs11287439	ENSG00000244879	0.19534	1.76114e-12	8.29151e-07	CRBL
rs11306361	ENSG00000244879	0.162732	5.20188e-08	8.29151e-07	CRBL
rs113111485	ENSG00000244879	-0.320665	3.16985e-07	8.29151e-07	CRBL
rs113507320	ENSG00000244879	-0.268016	7.48285e-31	8.29151e-07	CRBL
rs11629603	ENSG00000244879	0.19843	2.08873e-14	8.29151e-07	CRBL
rs11630045	ENSG00000244879	0.197497	2.67657e-14	8.29151e-07	CRBL
rs11631985	ENSG00000244879	0.197343	2.68526e-14	8.29151e-07	CRBL
rs11632019	ENSG00000244879	0.194983	1.59625e-13	8.29151e-07	CRBL
rs11632703	ENSG00000244879	0.19813	2.47652e-14	8.29151e-07	CRBL
rs11633903	ENSG00000244879	0.186873	6.78886e-12	8.29151e-07	CRBL
rs11634585	ENSG00000244879	0.144523	5.5954e-07	8.29151e-07	CRBL
rs11636564	ENSG00000244879	0.197343	2.68526e-14	8.29151e-07	CRBL
rs11637901	ENSG00000244879	0.197252	7.72788e-14	8.29151e-07	CRBL
rs11638319	ENSG00000244879	0.184481	1.42766e-11	8.29151e-07	CRBL
rs11638432	ENSG00000244879	0.197484	2.6762e-14	8.29151e-07	CRBL
rs11638564	ENSG00000244879	0.197403	2.72284e-14	8.29151e-07	CRBL
rs11639406	ENSG00000244879	0.197265	7.67136e-14	8.29151e-07	CRBL
rs11852487	ENSG00000244879	0.192924	1.21972e-13	8.29151e-07	CRBL
rs11853236	ENSG00000244879	0.197348	2.67991e-14	8.29151e-07	CRBL
rs11855823	ENSG00000244879	0.197348	2.67991e-14	8.29151e-07	CRBL
rs11855995	ENSG00000244879	-0.279798	9.11395e-27	8.29151e-07	CRBL
rs11857071	ENSG00000244879	-0.269781	3.83012e-31	8.29151e-07	CRBL
rs12440601	ENSG00000244879	-0.277798	3.7048e-33	8.29151e-07	CRBL
rs12594956	ENSG00000244879	0.182799	2.95534e-12	8.29151e-07	CRBL
rs12901373	ENSG00000244879	0.150008	7.11325e-07	8.29151e-07	CRBL
rs12902318	ENSG00000244879	0.197636	2.41445e-14	8.29151e-07	CRBL
rs12903381	ENSG00000244879	-0.277781	3.67569e-33	8.29151e-07	CRBL
rs12905221	ENSG00000244879	0.144795	5.78034e-07	8.29151e-07	CRBL
rs12909202	ENSG00000244879	-0.263693	2.23434e-26	8.29151e-07	CRBL
rs12910586	ENSG00000244879	0.201107	1.05819e-14	8.29151e-07	CRBL
rs12911017	ENSG00000244879	0.149388	5.53824e-07	8.29151e-07	CRBL
rs12912855	ENSG00000244879	0.163706	5.61119e-08	8.29151e-07	CRBL
rs12912969	ENSG00000244879	0.198094	2.04501e-14	8.29151e-07	CRBL
rs12913144	ENSG00000244879	0.185958	1.14181e-11	8.29151e-07	CRBL
rs12917303	ENSG00000244879	-0.269547	1.10605e-25	8.29151e-07	CRBL
rs1365503	ENSG00000244879	0.162215	5.77209e-08	8.29151e-07	CRBL
rs1365504	ENSG00000244879	0.176721	2.96641e-10	8.29151e-07	CRBL
rs139520399	ENSG00000244879	-0.270851	5.81861e-28	8.29151e-07	CRBL
rs140685878	ENSG00000244879	-0.222598	1.54224e-13	8.29151e-07	CRBL
rs141035047	ENSG00000244879	0.197343	2.68526e-14	8.29151e-07	CRBL
rs143417249	ENSG00000244879	0.155219	7.37821e-08	8.29151e-07	CRBL
rs150637199	ENSG00000244879	-0.272861	5.01889e-27	8.29151e-07	CRBL
rs1645	ENSG00000244879	0.198329	2.15216e-14	8.29151e-07	CRBL
rs16963604	ENSG00000244879	0.197379	2.69131e-14	8.29151e-07	CRBL
rs16963612	ENSG00000244879	0.198322	2.46772e-14	8.29151e-07	CRBL
rs17431095	ENSG00000244879	0.143872	6.01053e-07	8.29151e-07	CRBL
rs17431150	ENSG00000244879	0.142792	6.56309e-07	8.29151e-07	CRBL
rs17431171	ENSG00000244879	0.142769	6.57945e-07	8.29151e-07	CRBL
rs17508371	ENSG00000244879	0.197338	2.69702e-14	8.29151e-07	CRBL
rs17509458	ENSG00000244879	-0.269487	1.04816e-27	8.29151e-07	CRBL
rs1797311	ENSG00000244879	0.181481	1.012e-11	8.29151e-07	CRBL
rs1797312	ENSG00000244879	0.203393	7.70971e-13	8.29151e-07	CRBL
rs1972699	ENSG00000244879	0.184684	1.46661e-11	8.29151e-07	CRBL
rs1972700	ENSG00000244879	0.185424	1.59652e-12	8.29151e-07	CRBL
rs1972701	ENSG00000244879	0.185424	1.59652e-12	8.29151e-07	CRBL
rs200043186	ENSG00000244879	-0.288218	1.03678e-27	8.29151e-07	CRBL
rs200401779	ENSG00000244879	-0.274028	6.49599e-25	8.29151e-07	CRBL
rs201170613	ENSG00000244879	0.198878	2.93841e-14	8.29151e-07	CRBL
rs201207085	ENSG00000244879	0.17825	1.3547e-10	8.29151e-07	CRBL
rs2013885	ENSG00000244879	-0.270907	7.86987e-28	8.29151e-07	CRBL
rs2013888	ENSG00000244879	-0.270728	9.51983e-28	8.29151e-07	CRBL
rs201605860	ENSG00000244879	-0.308707	1.33655e-26	8.29151e-07	CRBL
rs202016529	ENSG00000244879	-0.264841	4.93105e-19	8.29151e-07	CRBL
rs2033114	ENSG00000244879	-0.260316	2.02726e-23	8.29151e-07	CRBL
rs2033115	ENSG00000244879	0.193872	1.21773e-13	8.29151e-07	CRBL
rs2081628	ENSG00000244879	0.197341	2.69113e-14	8.29151e-07	CRBL
rs2114447	ENSG00000244879	0.150008	7.11325e-07	8.29151e-07	CRBL
rs2414049	ENSG00000244879	-0.269411	9.5068e-28	8.29151e-07	CRBL
rs2555486	ENSG00000244879	0.144592	5.55975e-07	8.29151e-07	CRBL
rs28372114	ENSG00000244879	0.197485	2.79336e-14	8.29151e-07	CRBL
rs28408662	ENSG00000244879	0.199383	8.3315e-15	8.29151e-07	CRBL
rs28450641	ENSG00000244879	-0.271223	9.43248e-26	8.29151e-07	CRBL
rs28489579	ENSG00000244879	0.156007	2.13366e-07	8.29151e-07	CRBL
rs28609286	ENSG00000244879	0.197429	2.69246e-14	8.29151e-07	CRBL
rs28669213	ENSG00000244879	0.197457	2.68334e-14	8.29151e-07	CRBL
rs28688566	ENSG00000244879	0.19798	2.14078e-14	8.29151e-07	CRBL
rs28715646	ENSG00000244879	0.19833	2.14992e-14	8.29151e-07	CRBL
rs28716586	ENSG00000244879	0.197343	2.68526e-14	8.29151e-07	CRBL
rs28817272	ENSG00000244879	0.157661	7.22727e-08	8.29151e-07	CRBL
rs28886692	ENSG00000244879	0.182898	2.98706e-12	8.29151e-07	CRBL
rs34016226	ENSG00000244879	0.184445	1.41098e-11	8.29151e-07	CRBL
rs34174311	ENSG00000244879	0.156237	7.27785e-08	8.29151e-07	CRBL
rs34197276	ENSG00000244879	0.197348	2.67991e-14	8.29151e-07	CRBL
rs34565064	ENSG00000244879	0.143775	5.69867e-07	8.29151e-07	CRBL
rs34590486	ENSG00000244879	0.197343	2.68526e-14	8.29151e-07	CRBL
rs34621347	ENSG00000244879	-0.177439	2.81921e-09	8.29151e-07	CRBL
rs35000991	ENSG00000244879	0.195324	8.40315e-14	8.29151e-07	CRBL
rs35024305	ENSG00000244879	0.197348	2.67991e-14	8.29151e-07	CRBL
rs35166190	ENSG00000244879	-0.277773	3.66579e-33	8.29151e-07	CRBL
rs35168369	ENSG00000244879	0.198757	1.57394e-14	8.29151e-07	CRBL
rs35517315	ENSG00000244879	0.199092	2.92067e-14	8.29151e-07	CRBL
rs35541701	ENSG00000244879	0.151705	5.06145e-07	8.29151e-07	CRBL
rs35614727	ENSG00000244879	0.200851	6.26308e-13	8.29151e-07	CRBL
rs35628775	ENSG00000244879	0.155765	7.48916e-08	8.29151e-07	CRBL
rs35777196	ENSG00000244879	0.18282	2.98244e-12	8.29151e-07	CRBL
rs35831049	ENSG00000244879	0.142828	6.53849e-07	8.29151e-07	CRBL
rs3784296	ENSG00000244879	0.162137	5.5155e-08	8.29151e-07	CRBL
rs3784297	ENSG00000244879	0.18253	3.75456e-12	8.29151e-07	CRBL
rs3985829	ENSG00000244879	0.150008	7.11325e-07	8.29151e-07	CRBL
rs45508400	ENSG00000244879	-0.274598	3.17676e-32	8.29151e-07	CRBL
rs4775874	ENSG00000244879	0.197343	2.68526e-14	8.29151e-07	CRBL
rs4775875	ENSG00000244879	0.197343	2.68526e-14	8.29151e-07	CRBL
rs4775876	ENSG00000244879	0.197612	2.67262e-14	8.29151e-07	CRBL
rs4775877	ENSG00000244879	0.19783	2.38965e-14	8.29151e-07	CRBL
rs4775879	ENSG00000244879	-0.227912	2.08508e-17	8.29151e-07	CRBL
rs4775880	ENSG00000244879	0.15695	8.8805e-08	8.29151e-07	CRBL
rs489345	ENSG00000244879	0.188217	8.73894e-11	8.29151e-07	CRBL
rs504781	ENSG00000244879	-0.277682	3.64903e-33	8.29151e-07	CRBL
rs526045	ENSG00000244879	0.198617	1.94677e-14	8.29151e-07	CRBL
rs535648	ENSG00000244879	0.185781	1.04405e-11	8.29151e-07	CRBL
rs55941574	ENSG00000244879	0.149637	5.47575e-07	8.29151e-07	CRBL
rs55948407	ENSG00000244879	0.155232	7.51256e-08	8.29151e-07	CRBL
rs58917796	ENSG00000244879	0.168364	1.85743e-08	8.29151e-07	CRBL
rs606118	ENSG00000244879	0.144699	5.49873e-07	8.29151e-07	CRBL
rs62022563	ENSG00000244879	-0.270351	1.08197e-30	8.29151e-07	CRBL
rs62022564	ENSG00000244879	-0.268196	1.34621e-30	8.29151e-07	CRBL
rs62022565	ENSG00000244879	-0.268243	7.45432e-31	8.29151e-07	CRBL
rs62022567	ENSG00000244879	-0.268276	7.23977e-31	8.29151e-07	CRBL
rs62022569	ENSG00000244879	-0.262762	4.04771e-29	8.29151e-07	CRBL
rs62022570	ENSG00000244879	-0.269634	4.05948e-31	8.29151e-07	CRBL
rs62022571	ENSG00000244879	-0.176681	3.9403e-10	8.29151e-07	CRBL
rs62022573	ENSG00000244879	0.186304	8.16755e-12	8.29151e-07	CRBL
rs6493425	ENSG00000244879	0.182738	3.01021e-12	8.29151e-07	CRBL
rs6493426	ENSG00000244879	-0.25787	1.95643e-25	8.29151e-07	CRBL
rs6493427	ENSG00000244879	0.184706	1.38327e-11	8.29151e-07	CRBL
rs6493429	ENSG00000244879	0.198718	1.78051e-14	8.29151e-07	CRBL
rs6493430	ENSG00000244879	0.184184	1.73088e-11	8.29151e-07	CRBL
rs6493439	ENSG00000244879	-0.247764	2.98236e-22	8.29151e-07	CRBL
rs677143	ENSG00000244879	-0.272139	1.66638e-27	8.29151e-07	CRBL
rs71124350	ENSG00000244879	0.153854	8.11116e-07	8.29151e-07	CRBL
rs7163457	ENSG00000244879	0.197441	2.59331e-14	8.29151e-07	CRBL
rs7164848	ENSG00000244879	0.143609	6.09345e-07	8.29151e-07	CRBL
rs7168233	ENSG00000244879	0.184364	1.37863e-11	8.29151e-07	CRBL
rs7168973	ENSG00000244879	-0.269964	1.04109e-24	8.29151e-07	CRBL
rs7173127	ENSG00000244879	0.197343	2.68526e-14	8.29151e-07	CRBL
rs7174657	ENSG00000244879	0.19095	1.12657e-11	8.29151e-07	CRBL
rs71747715	ENSG00000244879	-0.282103	2.4585e-33	8.29151e-07	CRBL
rs7174960	ENSG00000244879	0.174649	3.07631e-11	8.29151e-07	CRBL
rs7176035	ENSG00000244879	0.190927	1.1316e-11	8.29151e-07	CRBL
rs7176792	ENSG00000244879	0.197338	2.69702e-14	8.29151e-07	CRBL
rs7179756	ENSG00000244879	0.150503	1.97122e-08	8.29151e-07	CRBL
rs7179935	ENSG00000244879	-0.278866	5.99195e-30	8.29151e-07	CRBL
rs7182201	ENSG00000244879	0.144506	5.59455e-07	8.29151e-07	CRBL
rs720599	ENSG00000244879	0.142712	6.61574e-07	8.29151e-07	CRBL
rs72738919	ENSG00000244879	-0.273138	1.46306e-26	8.29151e-07	CRBL
rs72738935	ENSG00000244879	-0.276812	5.24378e-28	8.29151e-07	CRBL
rs72738949	ENSG00000244879	-0.253807	8.85241e-25	8.29151e-07	CRBL
rs76053022	ENSG00000244879	-0.257881	1.94436e-25	8.29151e-07	CRBL
rs77847432	ENSG00000244879	-0.27421	1.73803e-31	8.29151e-07	CRBL
rs79469565	ENSG00000244879	-0.30922	2.09302e-07	8.29151e-07	CRBL
rs8025367	ENSG00000244879	0.202518	5.79131e-15	8.29151e-07	CRBL
rs8026571	ENSG00000244879	0.198744	1.54801e-14	8.29151e-07	CRBL
rs8026785	ENSG00000244879	0.185897	1.35002e-12	8.29151e-07	CRBL
rs8027367	ENSG00000244879	0.197378	2.68524e-14	8.29151e-07	CRBL
rs8030036	ENSG00000244879	0.183473	2.50979e-12	8.29151e-07	CRBL
rs8031431	ENSG00000244879	0.186608	1.52873e-12	8.29151e-07	CRBL
rs8033172	ENSG00000244879	0.19795	2.61421e-14	8.29151e-07	CRBL
rs8034615	ENSG00000244879	0.198052	2.0813e-14	8.29151e-07	CRBL
rs8034849	ENSG00000244879	-0.273408	6.25282e-32	8.29151e-07	CRBL
rs8036354	ENSG00000244879	0.197411	2.69106e-14	8.29151e-07	CRBL
rs8039829	ENSG00000244879	0.183343	2.98265e-12	8.29151e-07	CRBL
rs8041193	ENSG00000244879	0.143746	6.07158e-07	8.29151e-07	CRBL
rs8041259	ENSG00000244879	0.187256	1.2219e-11	8.29151e-07	CRBL
rs8042451	ENSG00000244879	0.18533	1.25255e-11	8.29151e-07	CRBL
rs8042845	ENSG00000244879	0.184406	1.39285e-11	8.29151e-07	CRBL
rs8043257	ENSG00000244879	0.185306	1.25927e-11	8.29151e-07	CRBL
rs874942	ENSG00000244879	-0.207171	2.37345e-07	8.29151e-07	CRBL
rs9920021	ENSG00000244879	-0.252725	1.18387e-19	8.29151e-07	CRBL
rs11233250	ENSG00000245832	-0.32205	1.93615e-12	1.72e-07	CRBL
rs11233251	ENSG00000245832	-0.321977	1.94543e-12	1.72e-07	CRBL
rs11233253	ENSG00000245832	-0.32176	1.98696e-12	1.72e-07	CRBL
rs12418906	ENSG00000245832	-0.325283	1.53009e-12	1.72e-07	CRBL
rs12419612	ENSG00000245832	-0.410956	7.77205e-20	1.72e-07	CRBL
rs12421066	ENSG00000245832	-0.41459	1.6795e-20	1.72e-07	CRBL
rs1390978	ENSG00000245832	-0.412281	1.11466e-20	1.72e-07	CRBL
rs1472401	ENSG00000245832	-0.412276	1.34125e-20	1.72e-07	CRBL
rs1497119	ENSG00000245832	-0.410454	1.41762e-19	1.72e-07	CRBL
rs1693263	ENSG00000245832	-0.181173	2.39205e-08	1.72e-07	CRBL
rs17144112	ENSG00000245832	-0.40987	1.38222e-19	1.72e-07	CRBL
rs17144191	ENSG00000245832	-0.347464	1.51413e-14	1.72e-07	CRBL
rs17144197	ENSG00000245832	-0.408811	2.96521e-21	1.72e-07	CRBL
rs1790716	ENSG00000245832	-0.181103	2.44658e-08	1.72e-07	CRBL
rs1945794	ENSG00000245832	-0.422629	1.8731e-20	1.72e-07	CRBL
rs200842897	ENSG00000245832	-0.336013	2.5488e-12	1.72e-07	CRBL
rs2888789	ENSG00000245832	-0.411178	4.79055e-21	1.72e-07	CRBL
rs34030508	ENSG00000245832	-0.198686	5.64395e-10	1.72e-07	CRBL
rs34626716	ENSG00000245832	-0.18158	2.58064e-08	1.72e-07	CRBL
rs3780	ENSG00000245832	-0.186009	5.56025e-09	1.72e-07	CRBL
rs476550	ENSG00000245832	-0.179712	3.75075e-08	1.72e-07	CRBL
rs478390	ENSG00000245832	-0.219653	3.03888e-09	1.72e-07	CRBL
rs484089	ENSG00000245832	-0.180955	3.48097e-08	1.72e-07	CRBL
rs497360	ENSG00000245832	-0.221269	1.88373e-09	1.72e-07	CRBL
rs507877	ENSG00000245832	-0.179567	3.92106e-08	1.72e-07	CRBL
rs510621	ENSG00000245832	-0.181584	2.08349e-08	1.72e-07	CRBL
rs514298	ENSG00000245832	-0.184464	2.99348e-08	1.72e-07	CRBL
rs533709	ENSG00000245832	-0.179304	4.23031e-08	1.72e-07	CRBL
rs55862501	ENSG00000245832	-0.409249	3.14104e-21	1.72e-07	CRBL
rs559680	ENSG00000245832	-0.179443	4.07123e-08	1.72e-07	CRBL
rs560442	ENSG00000245832	-0.182942	2.81876e-08	1.72e-07	CRBL
rs569621	ENSG00000245832	-0.216511	1.03113e-08	1.72e-07	CRBL
rs57630229	ENSG00000245832	-0.414499	2.279e-20	1.72e-07	CRBL
rs5793037	ENSG00000245832	-0.187552	7.87441e-09	1.72e-07	CRBL
rs59068249	ENSG00000245832	-0.413687	1.36642e-20	1.72e-07	CRBL
rs60491498	ENSG00000245832	-0.408155	2.72295e-21	1.72e-07	CRBL
rs6592081	ENSG00000245832	-0.185992	5.57351e-09	1.72e-07	CRBL
rs72942432	ENSG00000245832	-0.414577	2.08541e-20	1.72e-07	CRBL
rs72942468	ENSG00000245832	-0.41198	7.11759e-21	1.72e-07	CRBL
rs74525664	ENSG00000245832	-0.365718	5.10938e-13	1.72e-07	CRBL
rs76081377	ENSG00000245832	-0.36583	2.4029e-13	1.72e-07	CRBL
rs78000356	ENSG00000245832	-0.411517	5.45478e-21	1.72e-07	CRBL
rs78423867	ENSG00000245832	-0.334487	3.66367e-12	1.72e-07	CRBL
rs986097	ENSG00000245832	-0.220107	3.61474e-10	1.72e-07	CRBL
rs10675071	ENSG00000246174	0.203615	9.59557e-21	1.98882e-06	CRBL
rs10751279	ENSG00000246174	0.183941	2.18371e-14	1.98882e-06	CRBL
rs10751280	ENSG00000246174	0.19733	3.20555e-17	1.98882e-06	CRBL
rs10751281	ENSG00000246174	0.198287	4.53358e-18	1.98882e-06	CRBL
rs1075202	ENSG00000246174	0.198262	4.52806e-18	1.98882e-06	CRBL
rs10793269	ENSG00000246174	0.1643	5.19212e-10	1.98882e-06	CRBL
rs10793271	ENSG00000246174	0.170797	1.86397e-10	1.98882e-06	CRBL
rs10793273	ENSG00000246174	0.172676	1.21052e-10	1.98882e-06	CRBL
rs10793274	ENSG00000246174	0.172678	3.33424e-10	1.98882e-06	CRBL
rs10793275	ENSG00000246174	0.172697	3.32252e-10	1.98882e-06	CRBL
rs10793276	ENSG00000246174	0.172729	3.29811e-10	1.98882e-06	CRBL
rs10793277	ENSG00000246174	0.183135	7.41912e-15	1.98882e-06	CRBL
rs10793279	ENSG00000246174	0.195981	5.52696e-17	1.98882e-06	CRBL
rs10793281	ENSG00000246174	0.194753	1.17743e-16	1.98882e-06	CRBL
rs10793282	ENSG00000246174	0.197323	5.21958e-18	1.98882e-06	CRBL
rs10793283	ENSG00000246174	0.197999	4.91251e-18	1.98882e-06	CRBL
rs10793284	ENSG00000246174	0.19821	4.67275e-18	1.98882e-06	CRBL
rs10793285	ENSG00000246174	0.198263	4.51899e-18	1.98882e-06	CRBL
rs10793287	ENSG00000246174	0.201549	3.31388e-19	1.98882e-06	CRBL
rs10793288	ENSG00000246174	0.201556	3.28999e-19	1.98882e-06	CRBL
rs10793289	ENSG00000246174	0.202029	1.28994e-20	1.98882e-06	CRBL
rs10899427	ENSG00000246174	0.167622	7.68308e-10	1.98882e-06	CRBL
rs10899428	ENSG00000246174	0.171315	1.64731e-10	1.98882e-06	CRBL
rs10899429	ENSG00000246174	0.183907	4.12428e-14	1.98882e-06	CRBL
rs10899430	ENSG00000246174	0.183947	4.0456e-14	1.98882e-06	CRBL
rs10899431	ENSG00000246174	0.185067	3.09706e-14	1.98882e-06	CRBL
rs10899432	ENSG00000246174	0.183917	3.96993e-14	1.98882e-06	CRBL
rs10899433	ENSG00000246174	0.182646	8.24172e-15	1.98882e-06	CRBL
rs10899435	ENSG00000246174	0.19502	9.88887e-17	1.98882e-06	CRBL
rs10899436	ENSG00000246174	0.194666	8.92328e-18	1.98882e-06	CRBL
rs10899437	ENSG00000246174	0.196446	6.09278e-18	1.98882e-06	CRBL
rs10899438	ENSG00000246174	0.196659	5.74406e-18	1.98882e-06	CRBL
rs10899439	ENSG00000246174	0.19829	4.52847e-18	1.98882e-06	CRBL
rs10899440	ENSG00000246174	0.198514	4.02657e-18	1.98882e-06	CRBL
rs10899441	ENSG00000246174	0.213725	7.5834e-19	1.98882e-06	CRBL
rs1111946	ENSG00000246174	-0.156643	6.84913e-11	1.98882e-06	CRBL
rs111635187	ENSG00000246174	-0.152524	3.51528e-08	1.98882e-06	CRBL
rs11237360	ENSG00000246174	0.164477	5.22436e-10	1.98882e-06	CRBL
rs11237361	ENSG00000246174	0.164456	5.21448e-10	1.98882e-06	CRBL
rs11237366	ENSG00000246174	0.17125	1.66836e-10	1.98882e-06	CRBL
rs11237367	ENSG00000246174	0.182742	7.96096e-15	1.98882e-06	CRBL
rs11237372	ENSG00000246174	0.196683	1.44822e-17	1.98882e-06	CRBL
rs11237374	ENSG00000246174	0.196404	1.191e-17	1.98882e-06	CRBL
rs11237378	ENSG00000246174	0.197314	3.40464e-17	1.98882e-06	CRBL
rs11237379	ENSG00000246174	0.195942	3.35965e-17	1.98882e-06	CRBL
rs11237380	ENSG00000246174	0.196231	6.37186e-18	1.98882e-06	CRBL
rs11237383	ENSG00000246174	0.198086	5.05467e-18	1.98882e-06	CRBL
rs11237401	ENSG00000246174	0.202115	1.06629e-18	1.98882e-06	CRBL
rs11237410	ENSG00000246174	0.20256	1.05595e-20	1.98882e-06	CRBL
rs11237414	ENSG00000246174	0.171749	2.85601e-10	1.98882e-06	CRBL
rs113553030	ENSG00000246174	-0.133179	1.21035e-06	1.98882e-06	CRBL
rs11413815	ENSG00000246174	0.197181	4.0502e-17	1.98882e-06	CRBL
rs1144764	ENSG00000246174	0.202579	8.37521e-20	1.98882e-06	CRBL
rs1151154	ENSG00000246174	0.204773	4.03185e-21	1.98882e-06	CRBL
rs1151183	ENSG00000246174	0.202585	8.3412e-20	1.98882e-06	CRBL
rs11823760	ENSG00000246174	-0.14378	2.17078e-09	1.98882e-06	CRBL
rs12146488	ENSG00000246174	0.199595	2.18244e-18	1.98882e-06	CRBL
rs12184455	ENSG00000246174	0.185601	5.79506e-09	1.98882e-06	CRBL
rs12273220	ENSG00000246174	0.190711	1.24285e-15	1.98882e-06	CRBL
rs12273235	ENSG00000246174	0.202261	8.69734e-19	1.98882e-06	CRBL
rs12275399	ENSG00000246174	0.191373	9.26395e-16	1.98882e-06	CRBL
rs12276887	ENSG00000246174	0.197329	3.38109e-17	1.98882e-06	CRBL
rs12276891	ENSG00000246174	0.197315	3.39e-17	1.98882e-06	CRBL
rs12282442	ENSG00000246174	0.171092	1.71938e-10	1.98882e-06	CRBL
rs12284103	ENSG00000246174	0.171275	1.6587e-10	1.98882e-06	CRBL
rs12289408	ENSG00000246174	0.171355	1.62501e-10	1.98882e-06	CRBL
rs12361342	ENSG00000246174	0.183544	6.1329e-15	1.98882e-06	CRBL
rs1263577	ENSG00000246174	0.202772	7.27119e-20	1.98882e-06	CRBL
rs1263578	ENSG00000246174	0.204476	6.32039e-20	1.98882e-06	CRBL
rs1263724	ENSG00000246174	0.205009	1.5181e-20	1.98882e-06	CRBL
rs1263726	ENSG00000246174	0.205924	3.17932e-20	1.98882e-06	CRBL
rs1263727	ENSG00000246174	0.204763	3.966e-21	1.98882e-06	CRBL
rs1263730	ENSG00000246174	0.204738	4.17775e-21	1.98882e-06	CRBL
rs1263732	ENSG00000246174	0.204695	4.2975e-21	1.98882e-06	CRBL
rs1263738	ENSG00000246174	0.204669	4.3623e-21	1.98882e-06	CRBL
rs1271848	ENSG00000246174	-0.15452	1.37039e-10	1.98882e-06	CRBL
rs12790412	ENSG00000246174	0.170878	1.82892e-10	1.98882e-06	CRBL
rs12798172	ENSG00000246174	0.195842	6.89335e-18	1.98882e-06	CRBL
rs140013289	ENSG00000246174	0.20273	1.25077e-14	1.98882e-06	CRBL
rs144307072	ENSG00000246174	0.207853	9.63885e-17	1.98882e-06	CRBL
rs1450763	ENSG00000246174	-0.132809	1.27882e-06	1.98882e-06	CRBL
rs1470710	ENSG00000246174	0.183927	3.92884e-14	1.98882e-06	CRBL
rs1470711	ENSG00000246174	0.183932	3.88955e-14	1.98882e-06	CRBL
rs1470712	ENSG00000246174	0.183929	3.85588e-14	1.98882e-06	CRBL
rs1683216	ENSG00000246174	-0.158885	4.30169e-11	1.98882e-06	CRBL
rs17825572	ENSG00000246174	0.196404	1.191e-17	1.98882e-06	CRBL
rs1812166	ENSG00000246174	0.200135	1.53665e-18	1.98882e-06	CRBL
rs1894037	ENSG00000246174	-0.156761	7.53594e-11	1.98882e-06	CRBL
rs199556735	ENSG00000246174	-0.162976	1.5982e-10	1.98882e-06	CRBL
rs200682684	ENSG00000246174	-0.157565	3.57427e-10	1.98882e-06	CRBL
rs201164008	ENSG00000246174	-0.149712	1.33146e-08	1.98882e-06	CRBL
rs2154963	ENSG00000246174	0.194672	8.89079e-18	1.98882e-06	CRBL
rs2156785	ENSG00000246174	0.203002	1.11928e-20	1.98882e-06	CRBL
rs2282639	ENSG00000246174	0.196404	1.191e-17	1.98882e-06	CRBL
rs230663	ENSG00000246174	-0.161108	9.3348e-12	1.98882e-06	CRBL
rs230664	ENSG00000246174	-0.162763	9.51298e-12	1.98882e-06	CRBL
rs230667	ENSG00000246174	0.202516	8.1425e-20	1.98882e-06	CRBL
rs230669	ENSG00000246174	-0.161082	9.34862e-12	1.98882e-06	CRBL
rs2372897	ENSG00000246174	-0.131696	5.08855e-07	1.98882e-06	CRBL
rs2508175	ENSG00000246174	-0.138675	4.35879e-09	1.98882e-06	CRBL
rs2845554	ENSG00000246174	-0.151531	4.43985e-08	1.98882e-06	CRBL
rs2845556	ENSG00000246174	-0.15451	1.37442e-10	1.98882e-06	CRBL
rs28461	ENSG00000246174	0.202876	6.8087e-20	1.98882e-06	CRBL
rs28547	ENSG00000246174	0.202652	7.94483e-20	1.98882e-06	CRBL
rs2856249	ENSG00000246174	0.20446	1.5167e-20	1.98882e-06	CRBL
rs2888435	ENSG00000246174	-0.134771	9.36817e-07	1.98882e-06	CRBL
rs34229043	ENSG00000246174	-0.142783	2.77283e-09	1.98882e-06	CRBL
rs34360246	ENSG00000246174	-0.157715	5.76318e-11	1.98882e-06	CRBL
rs34367452	ENSG00000246174	-0.137597	2.78124e-07	1.98882e-06	CRBL
rs35532994	ENSG00000246174	0.198641	4.13283e-17	1.98882e-06	CRBL
rs35564410	ENSG00000246174	-0.15393	2.16243e-10	1.98882e-06	CRBL
rs35669928	ENSG00000246174	0.198561	4.02732e-17	1.98882e-06	CRBL
rs35841390	ENSG00000246174	0.170689	1.89939e-10	1.98882e-06	CRBL
rs4015965	ENSG00000246174	-0.209564	1.30168e-16	1.98882e-06	CRBL
rs4331134	ENSG00000246174	0.191251	4.76923e-14	1.98882e-06	CRBL
rs4378419	ENSG00000246174	0.17323	1.11459e-10	1.98882e-06	CRBL
rs4433592	ENSG00000246174	0.172584	2.82281e-10	1.98882e-06	CRBL
rs4945244	ENSG00000246174	-0.136849	1.52405e-06	1.98882e-06	CRBL
rs516971	ENSG00000246174	-0.155526	1.05293e-10	1.98882e-06	CRBL
rs519532	ENSG00000246174	-0.133117	1.86215e-06	1.98882e-06	CRBL
rs542392	ENSG00000246174	-0.148942	6.28787e-08	1.98882e-06	CRBL
rs549548	ENSG00000246174	-0.142404	3.14296e-07	1.98882e-06	CRBL
rs55897929	ENSG00000246174	-0.154449	1.38992e-10	1.98882e-06	CRBL
rs56085712	ENSG00000246174	-0.125582	1.56661e-06	1.98882e-06	CRBL
rs562317	ENSG00000246174	-0.1459	1.42278e-07	1.98882e-06	CRBL
rs56241655	ENSG00000246174	0.206062	5.3889e-17	1.98882e-06	CRBL
rs56337715	ENSG00000246174	0.197785	5.01559e-18	1.98882e-06	CRBL
rs582389	ENSG00000246174	-0.132744	1.97307e-06	1.98882e-06	CRBL
rs584981	ENSG00000246174	-0.132797	1.95687e-06	1.98882e-06	CRBL
rs588584	ENSG00000246174	-0.132778	1.96141e-06	1.98882e-06	CRBL
rs590981	ENSG00000246174	-0.141819	3.71187e-07	1.98882e-06	CRBL
rs593702	ENSG00000246174	-0.150586	3.72929e-10	1.98882e-06	CRBL
rs597625	ENSG00000246174	-0.142205	3.36393e-07	1.98882e-06	CRBL
rs599954	ENSG00000246174	-0.137896	8.30718e-07	1.98882e-06	CRBL
rs603704	ENSG00000246174	-0.14502	2.7324e-07	1.98882e-06	CRBL
rs604971	ENSG00000246174	-0.145981	1.4037e-07	1.98882e-06	CRBL
rs605004	ENSG00000246174	-0.142512	3.12562e-07	1.98882e-06	CRBL
rs611181	ENSG00000246174	-0.152003	3.98143e-08	1.98882e-06	CRBL
rs61141394	ENSG00000246174	0.195939	3.3883e-17	1.98882e-06	CRBL
rs61454279	ENSG00000246174	0.201273	5.59187e-19	1.98882e-06	CRBL
rs616167	ENSG00000246174	-0.141007	3.6743e-07	1.98882e-06	CRBL
rs617700	ENSG00000246174	-0.155157	1.91296e-08	1.98882e-06	CRBL
rs61900197	ENSG00000246174	-0.125783	1.51809e-06	1.98882e-06	CRBL
rs623079	ENSG00000246174	-0.145089	1.29696e-07	1.98882e-06	CRBL
rs625557	ENSG00000246174	-0.141614	5.89509e-07	1.98882e-06	CRBL
rs627297	ENSG00000246174	-0.141586	5.94189e-07	1.98882e-06	CRBL
rs629527	ENSG00000246174	-0.145598	4.19629e-07	1.98882e-06	CRBL
rs631345	ENSG00000246174	-0.15186	1.77968e-10	1.98882e-06	CRBL
rs637149	ENSG00000246174	-0.165142	2.93202e-12	1.98882e-06	CRBL
rs641686	ENSG00000246174	-0.156706	1.50335e-09	1.98882e-06	CRBL
rs643430	ENSG00000246174	-0.165564	2.12564e-12	1.98882e-06	CRBL
rs653003	ENSG00000246174	-0.142523	3.12513e-07	1.98882e-06	CRBL
rs653721	ENSG00000246174	-0.154939	1.23358e-10	1.98882e-06	CRBL
rs657721	ENSG00000246174	-0.142404	4.83553e-07	1.98882e-06	CRBL
rs658515	ENSG00000246174	-0.140277	4.61103e-07	1.98882e-06	CRBL
rs6592761	ENSG00000246174	-0.14277	4.00964e-07	1.98882e-06	CRBL
rs6592762	ENSG00000246174	0.202123	3.67529e-17	1.98882e-06	CRBL
rs660061	ENSG00000246174	-0.142231	3.35035e-07	1.98882e-06	CRBL
rs665278	ENSG00000246174	-0.140221	4.65091e-07	1.98882e-06	CRBL
rs667914	ENSG00000246174	-0.134054	1.56523e-06	1.98882e-06	CRBL
rs669206	ENSG00000246174	-0.152009	1.79211e-10	1.98882e-06	CRBL
rs670735	ENSG00000246174	-0.152728	3.34337e-08	1.98882e-06	CRBL
rs671828	ENSG00000246174	-0.141694	3.7656e-07	1.98882e-06	CRBL
rs675364	ENSG00000246174	-0.155731	1.02315e-10	1.98882e-06	CRBL
rs677271	ENSG00000246174	-0.151914	4.063e-08	1.98882e-06	CRBL
rs681717	ENSG00000246174	-0.151808	1.79076e-10	1.98882e-06	CRBL
rs682742	ENSG00000246174	-0.161722	2.14427e-11	1.98882e-06	CRBL
rs683930	ENSG00000246174	-0.15445	1.39073e-10	1.98882e-06	CRBL
rs688355	ENSG00000246174	-0.148918	7.84349e-08	1.98882e-06	CRBL
rs694540	ENSG00000246174	-0.155358	1.92646e-08	1.98882e-06	CRBL
rs694805	ENSG00000246174	-0.141131	3.51866e-07	1.98882e-06	CRBL
rs7101694	ENSG00000246174	0.203531	7.21969e-21	1.98882e-06	CRBL
rs71046955	ENSG00000246174	0.200177	1.5157e-18	1.98882e-06	CRBL
rs7107348	ENSG00000246174	0.190729	4.48464e-16	1.98882e-06	CRBL
rs7110030	ENSG00000246174	0.191932	2.78535e-16	1.98882e-06	CRBL
rs7115572	ENSG00000246174	0.208009	7.12863e-18	1.98882e-06	CRBL
rs7122205	ENSG00000246174	0.197097	5.72477e-17	1.98882e-06	CRBL
rs7123322	ENSG00000246174	0.190932	1.1246e-15	1.98882e-06	CRBL
rs7125563	ENSG00000246174	0.188926	2.0026e-12	1.98882e-06	CRBL
rs7127238	ENSG00000246174	0.190804	4.36261e-16	1.98882e-06	CRBL
rs7128151	ENSG00000246174	0.187204	1.73302e-15	1.98882e-06	CRBL
rs7129673	ENSG00000246174	-0.132516	1.35222e-06	1.98882e-06	CRBL
rs7130890	ENSG00000246174	-0.125326	1.66836e-06	1.98882e-06	CRBL
rs7131182	ENSG00000246174	0.203339	2.90573e-20	1.98882e-06	CRBL
rs72943095	ENSG00000246174	-0.138599	1.13849e-06	1.98882e-06	CRBL
rs72945100	ENSG00000246174	-0.142611	3.12659e-07	1.98882e-06	CRBL
rs72946531	ENSG00000246174	0.198778	3.48514e-18	1.98882e-06	CRBL
rs7358295	ENSG00000246174	0.170578	1.93814e-10	1.98882e-06	CRBL
rs7358299	ENSG00000246174	0.170563	1.94363e-10	1.98882e-06	CRBL
rs7482536	ENSG00000246174	0.177339	4.38084e-11	1.98882e-06	CRBL
rs7925437	ENSG00000246174	-0.161024	2.19602e-11	1.98882e-06	CRBL
rs7935576	ENSG00000246174	-0.125232	1.64946e-06	1.98882e-06	CRBL
rs7935703	ENSG00000246174	-0.125263	1.64504e-06	1.98882e-06	CRBL
rs7951150	ENSG00000246174	0.200545	1.14418e-18	1.98882e-06	CRBL
rs8875	ENSG00000246174	-0.13937	6.27088e-07	1.98882e-06	CRBL
rs9651740	ENSG00000246174	-0.148708	1.17449e-08	1.98882e-06	CRBL
rs9651741	ENSG00000246174	0.186479	4.71853e-15	1.98882e-06	CRBL
rs9651742	ENSG00000246174	0.183905	4.16784e-14	1.98882e-06	CRBL
rs9651743	ENSG00000246174	0.195038	1.03468e-16	1.98882e-06	CRBL
rs9651744	ENSG00000246174	0.19633	1.00332e-16	1.98882e-06	CRBL
rs9651766	ENSG00000246174	0.171855	1.52715e-10	1.98882e-06	CRBL
rs9651767	ENSG00000246174	0.171838	1.49627e-10	1.98882e-06	CRBL
rs977977	ENSG00000246174	0.171223	2.85161e-10	1.98882e-06	CRBL
rs977978	ENSG00000246174	0.204345	1.75892e-20	1.98882e-06	CRBL
rs10214154	ENSG00000247828	-0.147711	5.19414e-11	1.94807e-06	CRBL
rs10452479	ENSG00000247828	-0.13951	1.71312e-09	1.94807e-06	CRBL
rs10462333	ENSG00000247828	-0.149469	7.20097e-11	1.94807e-06	CRBL
rs10462472	ENSG00000247828	-0.149548	7.06645e-11	1.94807e-06	CRBL
rs10505855	ENSG00000247828	-0.152942	1.22156e-10	1.94807e-06	CRBL
rs10505856	ENSG00000247828	-0.13956	1.72245e-09	1.94807e-06	CRBL
rs10505857	ENSG00000247828	-0.145858	4.77514e-10	1.94807e-06	CRBL
rs10514299	ENSG00000247828	-0.149421	7.18776e-11	1.94807e-06	CRBL
rs10514300	ENSG00000247828	-0.154505	1.47186e-11	1.94807e-06	CRBL
rs10633307	ENSG00000247828	-0.150009	3.36531e-11	1.94807e-06	CRBL
rs10942528	ENSG00000247828	-0.149463	7.20254e-11	1.94807e-06	CRBL
rs10942530	ENSG00000247828	-0.147193	4.08801e-10	1.94807e-06	CRBL
rs10942531	ENSG00000247828	-0.14562	5.32515e-10	1.94807e-06	CRBL
rs10942532	ENSG00000247828	-0.145776	4.54627e-10	1.94807e-06	CRBL
rs111609194	ENSG00000247828	-0.151907	2.33715e-11	1.94807e-06	CRBL
rs112055376	ENSG00000247828	-0.149447	7.2226e-11	1.94807e-06	CRBL
rs112177565	ENSG00000247828	-0.149686	3.27819e-11	1.94807e-06	CRBL
rs112498091	ENSG00000247828	-0.148662	3.80886e-11	1.94807e-06	CRBL
rs113828108	ENSG00000247828	-0.146781	9.76524e-11	1.94807e-06	CRBL
rs11738675	ENSG00000247828	-0.149465	7.20517e-11	1.94807e-06	CRBL
rs11740776	ENSG00000247828	-0.148556	3.88794e-11	1.94807e-06	CRBL
rs11740836	ENSG00000247828	-0.149507	7.1121e-11	1.94807e-06	CRBL
rs11741675	ENSG00000247828	-0.14868	3.82643e-11	1.94807e-06	CRBL
rs11743103	ENSG00000247828	-0.148546	3.87246e-11	1.94807e-06	CRBL
rs11748768	ENSG00000247828	-0.14865	3.80652e-11	1.94807e-06	CRBL
rs11748798	ENSG00000247828	-0.149513	7.0957e-11	1.94807e-06	CRBL
rs11750391	ENSG00000247828	-0.148629	3.83105e-11	1.94807e-06	CRBL
rs12163987	ENSG00000247828	-0.149424	7.18755e-11	1.94807e-06	CRBL
rs12187348	ENSG00000247828	-0.139696	1.77517e-09	1.94807e-06	CRBL
rs12188494	ENSG00000247828	-0.145772	4.56111e-10	1.94807e-06	CRBL
rs12189274	ENSG00000247828	-0.14544	5.46018e-10	1.94807e-06	CRBL
rs12189343	ENSG00000247828	-0.14835	3.60326e-10	1.94807e-06	CRBL
rs12189501	ENSG00000247828	-0.139514	1.69538e-09	1.94807e-06	CRBL
rs12514004	ENSG00000247828	-0.148524	3.9532e-11	1.94807e-06	CRBL
rs12515274	ENSG00000247828	-0.148613	3.81998e-11	1.94807e-06	CRBL
rs12516483	ENSG00000247828	-0.13949	1.70452e-09	1.94807e-06	CRBL
rs12517664	ENSG00000247828	-0.139564	1.79149e-09	1.94807e-06	CRBL
rs12520105	ENSG00000247828	-0.148564	3.8872e-11	1.94807e-06	CRBL
rs12523282	ENSG00000247828	-0.148614	4.36001e-11	1.94807e-06	CRBL
rs12651891	ENSG00000247828	-0.148608	4.5501e-11	1.94807e-06	CRBL
rs12653074	ENSG00000247828	-0.145776	4.54627e-10	1.94807e-06	CRBL
rs12653830	ENSG00000247828	-0.148652	3.81758e-11	1.94807e-06	CRBL
rs12654702	ENSG00000247828	-0.148605	4.27786e-11	1.94807e-06	CRBL
rs12655529	ENSG00000247828	-0.148545	3.8763e-11	1.94807e-06	CRBL
rs12656740	ENSG00000247828	-0.150356	2.75802e-11	1.94807e-06	CRBL
rs12657757	ENSG00000247828	-0.148545	3.8763e-11	1.94807e-06	CRBL
rs12657776	ENSG00000247828	-0.148556	3.86779e-11	1.94807e-06	CRBL
rs12659252	ENSG00000247828	-0.148559	3.88269e-11	1.94807e-06	CRBL
rs12659578	ENSG00000247828	-0.149439	7.22427e-11	1.94807e-06	CRBL
rs12659772	ENSG00000247828	-0.147353	4.52681e-10	1.94807e-06	CRBL
rs12659818	ENSG00000247828	-0.145776	4.54627e-10	1.94807e-06	CRBL
rs13154590	ENSG00000247828	-0.152617	4.05324e-11	1.94807e-06	CRBL
rs13155030	ENSG00000247828	-0.173465	3.96693e-07	1.94807e-06	CRBL
rs13159835	ENSG00000247828	-0.149279	8.10366e-11	1.94807e-06	CRBL
rs13161403	ENSG00000247828	-0.148696	5.30199e-11	1.94807e-06	CRBL
rs13163266	ENSG00000247828	-0.146029	4.71316e-10	1.94807e-06	CRBL
rs13165211	ENSG00000247828	-0.14581	4.56696e-10	1.94807e-06	CRBL
rs13165428	ENSG00000247828	-0.14581	4.56696e-10	1.94807e-06	CRBL
rs13167796	ENSG00000247828	-0.149491	7.2216e-11	1.94807e-06	CRBL
rs13171573	ENSG00000247828	-0.149405	7.37477e-11	1.94807e-06	CRBL
rs13172095	ENSG00000247828	-0.148552	3.88815e-11	1.94807e-06	CRBL
rs13177755	ENSG00000247828	-0.150166	7.11413e-11	1.94807e-06	CRBL
rs13180798	ENSG00000247828	-0.146029	4.71316e-10	1.94807e-06	CRBL
rs13180932	ENSG00000247828	-0.146027	4.71498e-10	1.94807e-06	CRBL
rs13185071	ENSG00000247828	-0.145922	4.64655e-10	1.94807e-06	CRBL
rs13189022	ENSG00000247828	-0.145797	4.57024e-10	1.94807e-06	CRBL
rs13189889	ENSG00000247828	-0.14934	7.82559e-11	1.94807e-06	CRBL
rs13190179	ENSG00000247828	-0.142551	6.08484e-10	1.94807e-06	CRBL
rs1367233	ENSG00000247828	-0.148556	3.88794e-11	1.94807e-06	CRBL
rs138120136	ENSG00000247828	-0.145763	4.59301e-10	1.94807e-06	CRBL
rs144642259	ENSG00000247828	-0.173475	3.94571e-07	1.94807e-06	CRBL
rs147762489	ENSG00000247828	-0.149208	7.85776e-11	1.94807e-06	CRBL
rs149468415	ENSG00000247828	-0.135262	6.78257e-09	1.94807e-06	CRBL
rs16903040	ENSG00000247828	-0.149877	7.42669e-11	1.94807e-06	CRBL
rs16903057	ENSG00000247828	-0.149431	7.21556e-11	1.94807e-06	CRBL
rs16903077	ENSG00000247828	-0.147255	1.60236e-10	1.94807e-06	CRBL
rs16903122	ENSG00000247828	-0.150403	6.36584e-11	1.94807e-06	CRBL
rs16903177	ENSG00000247828	-0.15554	1.56786e-11	1.94807e-06	CRBL
rs16903178	ENSG00000247828	-0.146764	1.08521e-10	1.94807e-06	CRBL
rs17318932	ENSG00000247828	-0.171288	4.65096e-07	1.94807e-06	CRBL
rs17548339	ENSG00000247828	-0.149583	7.25824e-11	1.94807e-06	CRBL
rs1823017	ENSG00000247828	-0.14989	7.51053e-11	1.94807e-06	CRBL
rs199589163	ENSG00000247828	-0.190062	1.14629e-07	1.94807e-06	CRBL
rs200071669	ENSG00000247828	-0.15202	6.80513e-10	1.94807e-06	CRBL
rs2080893	ENSG00000247828	-0.155138	3.73212e-11	1.94807e-06	CRBL
rs2115884	ENSG00000247828	-0.149509	7.10874e-11	1.94807e-06	CRBL
rs2121102	ENSG00000247828	-0.14965	3.55514e-11	1.94807e-06	CRBL
rs2305104	ENSG00000247828	-0.148651	3.83871e-11	1.94807e-06	CRBL
rs2410766	ENSG00000247828	-0.148627	4.3028e-11	1.94807e-06	CRBL
rs34148755	ENSG00000247828	-0.150069	6.30184e-11	1.94807e-06	CRBL
rs34164261	ENSG00000247828	-0.151492	8.43697e-11	1.94807e-06	CRBL
rs34182576	ENSG00000247828	-0.145849	4.61671e-10	1.94807e-06	CRBL
rs34241164	ENSG00000247828	-0.149431	7.21556e-11	1.94807e-06	CRBL
rs34394411	ENSG00000247828	-0.145847	4.62254e-10	1.94807e-06	CRBL
rs34566266	ENSG00000247828	-0.170386	7.05454e-07	1.94807e-06	CRBL
rs34634636	ENSG00000247828	-0.145835	4.6422e-10	1.94807e-06	CRBL
rs34743961	ENSG00000247828	-0.145827	4.65496e-10	1.94807e-06	CRBL
rs34857793	ENSG00000247828	-0.14544	5.46018e-10	1.94807e-06	CRBL
rs34933255	ENSG00000247828	-0.145762	4.60343e-10	1.94807e-06	CRBL
rs34969608	ENSG00000247828	-0.146196	5.18041e-10	1.94807e-06	CRBL
rs35182117	ENSG00000247828	-0.147473	7.4541e-10	1.94807e-06	CRBL
rs35184759	ENSG00000247828	-0.145933	4.61462e-10	1.94807e-06	CRBL
rs35300532	ENSG00000247828	-0.148552	3.88815e-11	1.94807e-06	CRBL
rs35301639	ENSG00000247828	-0.145776	4.54627e-10	1.94807e-06	CRBL
rs35339529	ENSG00000247828	-0.148612	3.82144e-11	1.94807e-06	CRBL
rs357512	ENSG00000247828	-0.139983	2.01406e-09	1.94807e-06	CRBL
rs357513	ENSG00000247828	-0.133166	1.39094e-09	1.94807e-06	CRBL
rs35813055	ENSG00000247828	-0.149546	7.06788e-11	1.94807e-06	CRBL
rs35863168	ENSG00000247828	-0.149592	3.30332e-11	1.94807e-06	CRBL
rs36077166	ENSG00000247828	-0.145848	4.54962e-10	1.94807e-06	CRBL
rs370399	ENSG00000247828	-0.141537	4.78254e-10	1.94807e-06	CRBL
rs371708	ENSG00000247828	-0.133233	3.82554e-09	1.94807e-06	CRBL
rs3733809	ENSG00000247828	-0.154555	1.44311e-11	1.94807e-06	CRBL
rs373845	ENSG00000247828	-0.149046	1.15027e-10	1.94807e-06	CRBL
rs375514	ENSG00000247828	-0.148238	4.5546e-11	1.94807e-06	CRBL
rs377958	ENSG00000247828	-0.148389	4.28503e-11	1.94807e-06	CRBL
rs379430	ENSG00000247828	-0.139415	3.17759e-10	1.94807e-06	CRBL
rs380670	ENSG00000247828	-0.139443	3.14791e-10	1.94807e-06	CRBL
rs383385	ENSG00000247828	-0.13936	3.29682e-10	1.94807e-06	CRBL
rs390856	ENSG00000247828	-0.148866	1.21743e-10	1.94807e-06	CRBL
rs396676	ENSG00000247828	-0.14325	1.00469e-10	1.94807e-06	CRBL
rs396702	ENSG00000247828	-0.139442	3.24037e-10	1.94807e-06	CRBL
rs402114	ENSG00000247828	-0.148397	4.26503e-11	1.94807e-06	CRBL
rs410354	ENSG00000247828	-0.148126	5.10624e-11	1.94807e-06	CRBL
rs4129235	ENSG00000247828	-0.145848	4.5572e-10	1.94807e-06	CRBL
rs4129236	ENSG00000247828	-0.145853	4.55591e-10	1.94807e-06	CRBL
rs4144466	ENSG00000247828	-0.139576	1.91967e-09	1.94807e-06	CRBL
rs415302	ENSG00000247828	-0.141342	1.61424e-10	1.94807e-06	CRBL
rs415449	ENSG00000247828	-0.141359	1.60575e-10	1.94807e-06	CRBL
rs4269995	ENSG00000247828	-0.14863	4.29308e-11	1.94807e-06	CRBL
rs430943	ENSG00000247828	-0.14933	1.23157e-10	1.94807e-06	CRBL
rs4382978	ENSG00000247828	-0.148558	3.89259e-11	1.94807e-06	CRBL
rs4423262	ENSG00000247828	-0.145859	4.59391e-10	1.94807e-06	CRBL
rs4451795	ENSG00000247828	-0.139693	1.77766e-09	1.94807e-06	CRBL
rs450202	ENSG00000247828	-0.140016	2.00568e-09	1.94807e-06	CRBL
rs454693	ENSG00000247828	-0.139528	3.18316e-10	1.94807e-06	CRBL
rs454830	ENSG00000247828	-0.149112	1.12617e-10	1.94807e-06	CRBL
rs4601863	ENSG00000247828	-0.145922	4.61723e-10	1.94807e-06	CRBL
rs4606554	ENSG00000247828	-0.145925	4.60196e-10	1.94807e-06	CRBL
rs4916717	ENSG00000247828	-0.148558	3.88631e-11	1.94807e-06	CRBL
rs4916718	ENSG00000247828	-0.152203	1.9898e-11	1.94807e-06	CRBL
rs4916719	ENSG00000247828	-0.148659	3.8319e-11	1.94807e-06	CRBL
rs4916897	ENSG00000247828	-0.148548	3.87862e-11	1.94807e-06	CRBL
rs4916898	ENSG00000247828	-0.148433	5.30067e-11	1.94807e-06	CRBL
rs4916899	ENSG00000247828	-0.148579	3.90658e-11	1.94807e-06	CRBL
rs4916904	ENSG00000247828	-0.148674	3.81849e-11	1.94807e-06	CRBL
rs4916905	ENSG00000247828	-0.148572	3.85713e-11	1.94807e-06	CRBL
rs4916907	ENSG00000247828	-0.148514	4.45418e-11	1.94807e-06	CRBL
rs5869426	ENSG00000247828	-0.146524	4.54848e-10	1.94807e-06	CRBL
rs59289420	ENSG00000247828	-0.154158	1.66351e-11	1.94807e-06	CRBL
rs59292911	ENSG00000247828	-0.140116	5.8622e-10	1.94807e-06	CRBL
rs60331678	ENSG00000247828	-0.149469	7.20097e-11	1.94807e-06	CRBL
rs61192554	ENSG00000247828	-0.149119	8.97261e-11	1.94807e-06	CRBL
rs61270009	ENSG00000247828	-0.149695	7.90748e-11	1.94807e-06	CRBL
rs61272350	ENSG00000247828	-0.155763	1.45857e-11	1.94807e-06	CRBL
rs6452782	ENSG00000247828	-0.148546	3.87246e-11	1.94807e-06	CRBL
rs6452786	ENSG00000247828	-0.151918	3.4299e-11	1.94807e-06	CRBL
rs6452789	ENSG00000247828	-0.139622	1.74179e-09	1.94807e-06	CRBL
rs67606195	ENSG00000247828	-0.146924	2.95063e-10	1.94807e-06	CRBL
rs68019847	ENSG00000247828	-0.145769	4.58878e-10	1.94807e-06	CRBL
rs6865693	ENSG00000247828	-0.139566	1.78742e-09	1.94807e-06	CRBL
rs6865869	ENSG00000247828	-0.145777	4.54669e-10	1.94807e-06	CRBL
rs6867204	ENSG00000247828	-0.145768	4.59764e-10	1.94807e-06	CRBL
rs6871136	ENSG00000247828	-0.145776	4.54627e-10	1.94807e-06	CRBL
rs6872223	ENSG00000247828	-0.148555	3.89292e-11	1.94807e-06	CRBL
rs6872276	ENSG00000247828	-0.14544	5.46139e-10	1.94807e-06	CRBL
rs6872897	ENSG00000247828	-0.149509	7.1481e-11	1.94807e-06	CRBL
rs6874182	ENSG00000247828	-0.148619	4.33225e-11	1.94807e-06	CRBL
rs6885165	ENSG00000247828	-0.145777	4.54669e-10	1.94807e-06	CRBL
rs70996467	ENSG00000247828	-0.150152	3.29711e-11	1.94807e-06	CRBL
rs70996470	ENSG00000247828	-0.152172	1.35353e-10	1.94807e-06	CRBL
rs70996472	ENSG00000247828	-0.146732	2.69597e-09	1.94807e-06	CRBL
rs71580759	ENSG00000247828	-0.145432	5.45644e-10	1.94807e-06	CRBL
rs71639105	ENSG00000247828	-0.151758	7.61035e-11	1.94807e-06	CRBL
rs71639107	ENSG00000247828	-0.150879	5.74226e-11	1.94807e-06	CRBL
rs71639110	ENSG00000247828	-0.145862	4.77427e-10	1.94807e-06	CRBL
rs71639111	ENSG00000247828	-0.145922	4.64929e-10	1.94807e-06	CRBL
rs71639113	ENSG00000247828	-0.155723	1.56252e-11	1.94807e-06	CRBL
rs73171756	ENSG00000247828	-0.139491	1.71812e-09	1.94807e-06	CRBL
rs74429030	ENSG00000247828	-0.152749	1.39624e-10	1.94807e-06	CRBL
rs75214722	ENSG00000247828	-0.149892	7.77952e-11	1.94807e-06	CRBL
rs76393802	ENSG00000247828	-0.145776	4.54627e-10	1.94807e-06	CRBL
rs768705	ENSG00000247828	-0.148546	3.87246e-11	1.94807e-06	CRBL
rs7726289	ENSG00000247828	-0.148129	9.0596e-10	1.94807e-06	CRBL
rs7735845	ENSG00000247828	-0.15771	1.06509e-10	1.94807e-06	CRBL
rs780397	ENSG00000247828	-0.141468	4.83716e-10	1.94807e-06	CRBL
rs780398	ENSG00000247828	-0.141261	1.63481e-10	1.94807e-06	CRBL
rs780399	ENSG00000247828	-0.140972	1.8268e-10	1.94807e-06	CRBL
rs780401	ENSG00000247828	-0.139201	3.41005e-10	1.94807e-06	CRBL
rs780402	ENSG00000247828	-0.138971	1.05035e-09	1.94807e-06	CRBL
rs780403	ENSG00000247828	-0.138994	1.04567e-09	1.94807e-06	CRBL
rs780404	ENSG00000247828	-0.148163	4.6803e-11	1.94807e-06	CRBL
rs780405	ENSG00000247828	-0.148274	4.49637e-11	1.94807e-06	CRBL
rs78909929	ENSG00000247828	-0.148675	3.81883e-11	1.94807e-06	CRBL
rs80083342	ENSG00000247828	-0.145411	5.40277e-10	1.94807e-06	CRBL
rs895295	ENSG00000247828	-0.149897	7.67026e-11	1.94807e-06	CRBL
rs1478409	ENSG00000248150	-0.131658	2.47264e-08	1.43297e-06	CRBL
rs154793	ENSG00000248150	-0.137177	2.11725e-08	1.43297e-06	CRBL
rs162861	ENSG00000248150	-0.130147	3.86385e-08	1.43297e-06	CRBL
rs163065	ENSG00000248150	-0.131926	5.52263e-08	1.43297e-06	CRBL
rs163356	ENSG00000248150	-0.124067	3.17813e-07	1.43297e-06	CRBL
rs16868670	ENSG00000248150	-0.131454	2.47892e-08	1.43297e-06	CRBL
rs171817	ENSG00000248150	-0.130074	3.98898e-08	1.43297e-06	CRBL
rs17650064	ENSG00000248150	-0.132314	2.46615e-08	1.43297e-06	CRBL
rs17650129	ENSG00000248150	-0.133205	5.23694e-09	1.43297e-06	CRBL
rs2248665	ENSG00000248150	-0.132844	1.84757e-08	1.43297e-06	CRBL
rs2305279	ENSG00000248150	-0.131972	2.45858e-08	1.43297e-06	CRBL
rs2441106	ENSG00000248150	-0.126728	1.39581e-07	1.43297e-06	CRBL
rs258880	ENSG00000248150	-0.126435	1.24133e-07	1.43297e-06	CRBL
rs258881	ENSG00000248150	-0.126205	1.28749e-07	1.43297e-06	CRBL
rs258882	ENSG00000248150	-0.130013	4.09651e-08	1.43297e-06	CRBL
rs258908	ENSG00000248150	-0.117324	6.33558e-07	1.43297e-06	CRBL
rs26013	ENSG00000248150	-0.130929	2.50056e-08	1.43297e-06	CRBL
rs26014	ENSG00000248150	-0.130741	2.5323e-08	1.43297e-06	CRBL
rs26015	ENSG00000248150	-0.130759	2.73659e-08	1.43297e-06	CRBL
rs26017	ENSG00000248150	-0.130726	2.53453e-08	1.43297e-06	CRBL
rs26018	ENSG00000248150	-0.124692	6.78193e-08	1.43297e-06	CRBL
rs26021	ENSG00000248150	-0.130878	2.51018e-08	1.43297e-06	CRBL
rs27454	ENSG00000248150	-0.130688	2.54236e-08	1.43297e-06	CRBL
rs29949	ENSG00000248150	-0.0989307	1.2538e-06	1.43297e-06	CRBL
rs29955	ENSG00000248150	-0.126581	1.17071e-07	1.43297e-06	CRBL
rs29956	ENSG00000248150	-0.127793	1.75874e-08	1.43297e-06	CRBL
rs29958	ENSG00000248150	-0.127878	8.29768e-08	1.43297e-06	CRBL
rs32145	ENSG00000248150	-0.130908	2.50304e-08	1.43297e-06	CRBL
rs3761753	ENSG00000248150	-0.131273	2.49228e-08	1.43297e-06	CRBL
rs3761754	ENSG00000248150	-0.131252	3.86994e-09	1.43297e-06	CRBL
rs39931	ENSG00000248150	-0.13091	2.50415e-08	1.43297e-06	CRBL
rs466207	ENSG00000248150	-0.126989	1.05373e-07	1.43297e-06	CRBL
rs466958	ENSG00000248150	-0.126958	1.06231e-07	1.43297e-06	CRBL
rs5866184	ENSG00000248150	-0.129436	5.11596e-08	1.43297e-06	CRBL
rs701504	ENSG00000248150	-0.134968	1.64509e-08	1.43297e-06	CRBL
rs10001628	ENSG00000248174	-0.24876	3.47949e-09	2.17824e-07	CRBL
rs10002205	ENSG00000248174	-0.247721	3.55764e-09	2.17824e-07	CRBL
rs10002276	ENSG00000248174	-0.247751	3.55515e-09	2.17824e-07	CRBL
rs10023871	ENSG00000248174	-0.240246	4.67072e-09	2.17824e-07	CRBL
rs10520271	ENSG00000248174	-0.251307	2.80899e-09	2.17824e-07	CRBL
rs111576788	ENSG00000248174	-0.467472	1.63654e-19	2.17824e-07	CRBL
rs112804732	ENSG00000248174	-0.244973	5.59977e-09	2.17824e-07	CRBL
rs11352877	ENSG00000248174	-0.467517	1.62472e-19	2.17824e-07	CRBL
rs115284835	ENSG00000248174	-0.480588	5.98872e-21	2.17824e-07	CRBL
rs116308242	ENSG00000248174	-0.751128	5.88978e-15	2.17824e-07	CRBL
rs13135594	ENSG00000248174	-0.238813	1.09517e-08	2.17824e-07	CRBL
rs139105136	ENSG00000248174	-0.467518	1.62105e-19	2.17824e-07	CRBL
rs147235001	ENSG00000248174	-0.569867	3.12749e-23	2.17824e-07	CRBL
rs1561051	ENSG00000248174	-0.248032	3.53338e-09	2.17824e-07	CRBL
rs17274283	ENSG00000248174	-0.467518	1.62105e-19	2.17824e-07	CRBL
rs1865657	ENSG00000248174	-0.246413	4.05167e-09	2.17824e-07	CRBL
rs1992020	ENSG00000248174	-0.555259	6.76157e-26	2.17824e-07	CRBL
rs1992021	ENSG00000248174	-0.555259	6.76157e-26	2.17824e-07	CRBL
rs201241915	ENSG00000248174	-0.254619	5.94579e-08	2.17824e-07	CRBL
rs201595050	ENSG00000248174	-0.246317	4.09239e-09	2.17824e-07	CRBL
rs2060512	ENSG00000248174	-0.246358	4.07177e-09	2.17824e-07	CRBL
rs2117816	ENSG00000248174	-0.247738	3.89284e-09	2.17824e-07	CRBL
rs2117817	ENSG00000248174	-0.352149	4.21439e-12	2.17824e-07	CRBL
rs2196382	ENSG00000248174	-0.248695	3.47467e-09	2.17824e-07	CRBL
rs2196383	ENSG00000248174	-0.26463	8.57919e-10	2.17824e-07	CRBL
rs2196384	ENSG00000248174	-0.247681	3.57074e-09	2.17824e-07	CRBL
rs2196387	ENSG00000248174	-0.338785	1.64071e-11	2.17824e-07	CRBL
rs2217857	ENSG00000248174	-0.245924	4.24197e-09	2.17824e-07	CRBL
rs28590443	ENSG00000248174	-0.245761	4.30824e-09	2.17824e-07	CRBL
rs28744436	ENSG00000248174	-0.344031	8.33628e-12	2.17824e-07	CRBL
rs3054104	ENSG00000248174	-0.245963	4.22565e-09	2.17824e-07	CRBL
rs33954502	ENSG00000248174	-0.240371	4.61526e-09	2.17824e-07	CRBL
rs55872812	ENSG00000248174	-0.309107	1.05239e-12	2.17824e-07	CRBL
rs57897268	ENSG00000248174	-0.352774	3.99937e-12	2.17824e-07	CRBL
rs58125584	ENSG00000248174	-0.467518	1.62105e-19	2.17824e-07	CRBL
rs5864249	ENSG00000248174	-0.248034	3.5322e-09	2.17824e-07	CRBL
rs58655648	ENSG00000248174	-0.383385	3.44948e-13	2.17824e-07	CRBL
rs60112669	ENSG00000248174	-0.554892	6.93302e-26	2.17824e-07	CRBL
rs60611867	ENSG00000248174	-0.310579	2.01936e-13	2.17824e-07	CRBL
rs6813827	ENSG00000248174	-0.238729	1.12251e-08	2.17824e-07	CRBL
rs6821309	ENSG00000248174	-0.245597	4.37308e-09	2.17824e-07	CRBL
rs6838064	ENSG00000248174	-0.307354	2.18302e-13	2.17824e-07	CRBL
rs6840252	ENSG00000248174	-0.250367	3.46223e-09	2.17824e-07	CRBL
rs6841986	ENSG00000248174	-0.238613	8.59422e-09	2.17824e-07	CRBL
rs6843513	ENSG00000248174	-0.310426	2.02453e-13	2.17824e-07	CRBL
rs6846269	ENSG00000248174	-0.240489	7.93022e-09	2.17824e-07	CRBL
rs6850951	ENSG00000248174	-0.223507	7.76533e-08	2.17824e-07	CRBL
rs72134859	ENSG00000248174	-0.244075	7.28277e-09	2.17824e-07	CRBL
rs74287649	ENSG00000248174	-0.351508	4.44652e-12	2.17824e-07	CRBL
rs74690813	ENSG00000248174	-0.568908	6.02179e-25	2.17824e-07	CRBL
rs75044290	ENSG00000248174	-0.471863	1.34445e-19	2.17824e-07	CRBL
rs75315518	ENSG00000248174	-0.57014	3.22499e-23	2.17824e-07	CRBL
rs75630346	ENSG00000248174	-0.555259	6.76157e-26	2.17824e-07	CRBL
rs75632645	ENSG00000248174	-0.555259	6.76157e-26	2.17824e-07	CRBL
rs75654845	ENSG00000248174	-0.254159	5.72292e-08	2.17824e-07	CRBL
rs75892021	ENSG00000248174	-0.555259	6.76157e-26	2.17824e-07	CRBL
rs76585734	ENSG00000248174	-0.423222	2.87132e-17	2.17824e-07	CRBL
rs76673261	ENSG00000248174	-0.254073	5.67171e-08	2.17824e-07	CRBL
rs7681291	ENSG00000248174	-0.240234	4.67581e-09	2.17824e-07	CRBL
rs77267045	ENSG00000248174	-0.557485	6.35038e-26	2.17824e-07	CRBL
rs78409446	ENSG00000248174	-0.468343	1.57406e-19	2.17824e-07	CRBL
rs873372	ENSG00000248174	-0.222726	7.8703e-08	2.17824e-07	CRBL
rs9992579	ENSG00000248174	-0.246336	4.08073e-09	2.17824e-07	CRBL
rs1432975	ENSG00000248362	-0.80258	2.45582e-07	1.36868e-06	CRBL
rs7704889	ENSG00000248362	-0.530659	8.76225e-08	1.36868e-06	CRBL
rs10004882	ENSG00000248429	0.313773	2.79538e-08	1.94003e-06	CRBL
rs10008208	ENSG00000248429	0.249175	3.09642e-08	1.94003e-06	CRBL
rs10012339	ENSG00000248429	0.249072	3.16142e-08	1.94003e-06	CRBL
rs10021199	ENSG00000248429	0.239672	7.05213e-07	1.94003e-06	CRBL
rs10024235	ENSG00000248429	0.231962	5.6235e-07	1.94003e-06	CRBL
rs10028490	ENSG00000248429	0.240562	7.3339e-08	1.94003e-06	CRBL
rs10030786	ENSG00000248429	0.239246	9.32497e-07	1.94003e-06	CRBL
rs10461245	ENSG00000248429	0.243909	8.54379e-08	1.94003e-06	CRBL
rs10461268	ENSG00000248429	0.246894	6.81479e-08	1.94003e-06	CRBL
rs10461269	ENSG00000248429	0.243906	8.54863e-08	1.94003e-06	CRBL
rs10517685	ENSG00000248429	0.240553	4.15659e-07	1.94003e-06	CRBL
rs10517686	ENSG00000248429	0.240553	4.15659e-07	1.94003e-06	CRBL
rs10644460	ENSG00000248429	0.265114	2.08755e-07	1.94003e-06	CRBL
rs11100152	ENSG00000248429	0.250342	1.77309e-07	1.94003e-06	CRBL
rs111258281	ENSG00000248429	0.220908	1.75848e-06	1.94003e-06	CRBL
rs111290524	ENSG00000248429	0.231966	5.61661e-07	1.94003e-06	CRBL
rs111305267	ENSG00000248429	0.219864	1.91768e-06	1.94003e-06	CRBL
rs111553814	ENSG00000248429	0.232117	8.24432e-07	1.94003e-06	CRBL
rs111557994	ENSG00000248429	0.231169	6.86133e-07	1.94003e-06	CRBL
rs111760675	ENSG00000248429	0.231966	5.61661e-07	1.94003e-06	CRBL
rs111812506	ENSG00000248429	0.241086	3.4128e-07	1.94003e-06	CRBL
rs111900262	ENSG00000248429	0.278502	1.14857e-07	1.94003e-06	CRBL
rs111904481	ENSG00000248429	0.234231	1.06147e-06	1.94003e-06	CRBL
rs112041623	ENSG00000248429	0.229035	8.44819e-07	1.94003e-06	CRBL
rs112218893	ENSG00000248429	0.241086	3.4128e-07	1.94003e-06	CRBL
rs112495463	ENSG00000248429	0.251804	2.52513e-07	1.94003e-06	CRBL
rs112558783	ENSG00000248429	0.232105	8.25411e-07	1.94003e-06	CRBL
rs112633702	ENSG00000248429	0.231162	6.868e-07	1.94003e-06	CRBL
rs112836586	ENSG00000248429	0.26333	2.25269e-07	1.94003e-06	CRBL
rs112920771	ENSG00000248429	0.229179	8.37793e-07	1.94003e-06	CRBL
rs112964952	ENSG00000248429	0.232284	5.7409e-07	1.94003e-06	CRBL
rs113304808	ENSG00000248429	0.22915	8.32166e-07	1.94003e-06	CRBL
rs113406532	ENSG00000248429	0.231966	5.61661e-07	1.94003e-06	CRBL
rs113472350	ENSG00000248429	0.234634	6.28543e-07	1.94003e-06	CRBL
rs113700442	ENSG00000248429	0.244032	4.26053e-07	1.94003e-06	CRBL
rs113700519	ENSG00000248429	0.229099	8.37624e-07	1.94003e-06	CRBL
rs113808086	ENSG00000248429	0.231152	6.88284e-07	1.94003e-06	CRBL
rs113892734	ENSG00000248429	0.231185	6.84572e-07	1.94003e-06	CRBL
rs11423142	ENSG00000248429	0.243096	3.33458e-07	1.94003e-06	CRBL
rs11450845	ENSG00000248429	0.264049	1.64576e-07	1.94003e-06	CRBL
rs11731973	ENSG00000248429	0.243906	8.54863e-08	1.94003e-06	CRBL
rs11933839	ENSG00000248429	0.250342	1.77309e-07	1.94003e-06	CRBL
rs11939690	ENSG00000248429	0.250342	1.77309e-07	1.94003e-06	CRBL
rs12645131	ENSG00000248429	0.249175	3.09642e-08	1.94003e-06	CRBL
rs12648410	ENSG00000248429	0.250829	2.75921e-08	1.94003e-06	CRBL
rs13130880	ENSG00000248429	0.234488	5.75583e-07	1.94003e-06	CRBL
rs13137328	ENSG00000248429	0.241901	4.09024e-07	1.94003e-06	CRBL
rs13137541	ENSG00000248429	0.239274	7.21213e-07	1.94003e-06	CRBL
rs139881559	ENSG00000248429	0.240553	4.15659e-07	1.94003e-06	CRBL
rs14202	ENSG00000248429	0.240562	7.3339e-08	1.94003e-06	CRBL
rs1448435	ENSG00000248429	0.222439	1.54545e-06	1.94003e-06	CRBL
rs1448436	ENSG00000248429	0.222456	1.5431e-06	1.94003e-06	CRBL
rs1448437	ENSG00000248429	0.223376	1.43058e-06	1.94003e-06	CRBL
rs144939125	ENSG00000248429	0.240553	4.15659e-07	1.94003e-06	CRBL
rs145752419	ENSG00000248429	0.240425	4.32403e-07	1.94003e-06	CRBL
rs147427853	ENSG00000248429	0.271249	1.30513e-07	1.94003e-06	CRBL
rs149829449	ENSG00000248429	0.240553	4.15659e-07	1.94003e-06	CRBL
rs17036992	ENSG00000248429	0.240553	4.15659e-07	1.94003e-06	CRBL
rs17036995	ENSG00000248429	0.240553	4.15659e-07	1.94003e-06	CRBL
rs17037201	ENSG00000248429	0.250342	1.77309e-07	1.94003e-06	CRBL
rs17037232	ENSG00000248429	0.250897	1.71713e-07	1.94003e-06	CRBL
rs17212066	ENSG00000248429	0.240553	4.15659e-07	1.94003e-06	CRBL
rs17212714	ENSG00000248429	0.250342	1.77309e-07	1.94003e-06	CRBL
rs17271385	ENSG00000248429	0.240548	4.16261e-07	1.94003e-06	CRBL
rs17279270	ENSG00000248429	0.250342	1.77309e-07	1.94003e-06	CRBL
rs1879659	ENSG00000248429	0.240562	7.3339e-08	1.94003e-06	CRBL
rs199553473	ENSG00000248429	0.302198	4.07111e-08	1.94003e-06	CRBL
rs201011509	ENSG00000248429	0.227695	9.18622e-07	1.94003e-06	CRBL
rs201075342	ENSG00000248429	0.29888	8.14764e-08	1.94003e-06	CRBL
rs201113008	ENSG00000248429	0.23399	8.72313e-07	1.94003e-06	CRBL
rs2345992	ENSG00000248429	0.230988	3.74663e-07	1.94003e-06	CRBL
rs2346317	ENSG00000248429	0.274036	1.53813e-07	1.94003e-06	CRBL
rs2346321	ENSG00000248429	0.249175	3.09642e-08	1.94003e-06	CRBL
rs2346775	ENSG00000248429	0.249275	1.22698e-07	1.94003e-06	CRBL
rs2346781	ENSG00000248429	0.249175	3.09642e-08	1.94003e-06	CRBL
rs2346784	ENSG00000248429	0.249175	3.09642e-08	1.94003e-06	CRBL
rs2594747	ENSG00000248429	0.219728	1.93691e-06	1.94003e-06	CRBL
rs2594748	ENSG00000248429	0.219766	1.93072e-06	1.94003e-06	CRBL
rs2594750	ENSG00000248429	0.223587	1.93713e-06	1.94003e-06	CRBL
rs2594751	ENSG00000248429	0.228642	8.76547e-07	1.94003e-06	CRBL
rs2594752	ENSG00000248429	0.228655	8.75445e-07	1.94003e-06	CRBL
rs2594753	ENSG00000248429	0.228799	8.62838e-07	1.94003e-06	CRBL
rs2594754	ENSG00000248429	0.228811	8.61761e-07	1.94003e-06	CRBL
rs2594756	ENSG00000248429	0.228955	8.49896e-07	1.94003e-06	CRBL
rs2594757	ENSG00000248429	0.229001	8.45939e-07	1.94003e-06	CRBL
rs2594758	ENSG00000248429	0.228855	8.64493e-07	1.94003e-06	CRBL
rs2594759	ENSG00000248429	0.231643	5.89041e-07	1.94003e-06	CRBL
rs2594760	ENSG00000248429	0.231677	5.8509e-07	1.94003e-06	CRBL
rs2594761	ENSG00000248429	0.231937	5.63826e-07	1.94003e-06	CRBL
rs2594762	ENSG00000248429	0.231966	5.61661e-07	1.94003e-06	CRBL
rs2594764	ENSG00000248429	0.231966	5.61661e-07	1.94003e-06	CRBL
rs2594765	ENSG00000248429	0.231966	5.61661e-07	1.94003e-06	CRBL
rs2594767	ENSG00000248429	0.231966	5.61661e-07	1.94003e-06	CRBL
rs2594768	ENSG00000248429	0.231966	5.61661e-07	1.94003e-06	CRBL
rs2594770	ENSG00000248429	0.231966	5.61661e-07	1.94003e-06	CRBL
rs2725472	ENSG00000248429	0.220992	1.74618e-06	1.94003e-06	CRBL
rs2725473	ENSG00000248429	0.220882	1.76234e-06	1.94003e-06	CRBL
rs2725474	ENSG00000248429	0.219883	1.91462e-06	1.94003e-06	CRBL
rs2725475	ENSG00000248429	0.219816	1.92559e-06	1.94003e-06	CRBL
rs2725484	ENSG00000248429	0.231966	5.61661e-07	1.94003e-06	CRBL
rs2725485	ENSG00000248429	0.231966	5.61661e-07	1.94003e-06	CRBL
rs2725486	ENSG00000248429	0.231966	5.61661e-07	1.94003e-06	CRBL
rs2725487	ENSG00000248429	0.231966	5.61661e-07	1.94003e-06	CRBL
rs2725488	ENSG00000248429	0.231966	5.61661e-07	1.94003e-06	CRBL
rs2725489	ENSG00000248429	0.231966	5.61661e-07	1.94003e-06	CRBL
rs2725490	ENSG00000248429	0.231966	5.61661e-07	1.94003e-06	CRBL
rs2725491	ENSG00000248429	0.231966	5.61661e-07	1.94003e-06	CRBL
rs2725492	ENSG00000248429	0.231966	5.61661e-07	1.94003e-06	CRBL
rs2725493	ENSG00000248429	0.231951	5.62741e-07	1.94003e-06	CRBL
rs2725494	ENSG00000248429	0.231966	5.61661e-07	1.94003e-06	CRBL
rs2725495	ENSG00000248429	0.231966	5.61661e-07	1.94003e-06	CRBL
rs2725496	ENSG00000248429	0.231304	6.34486e-07	1.94003e-06	CRBL
rs2725497	ENSG00000248429	0.231966	5.61661e-07	1.94003e-06	CRBL
rs2725498	ENSG00000248429	0.231966	5.61661e-07	1.94003e-06	CRBL
rs2725500	ENSG00000248429	0.231966	5.61661e-07	1.94003e-06	CRBL
rs2725503	ENSG00000248429	0.231261	6.29069e-07	1.94003e-06	CRBL
rs2725504	ENSG00000248429	0.231273	6.27398e-07	1.94003e-06	CRBL
rs2725505	ENSG00000248429	0.231618	5.90809e-07	1.94003e-06	CRBL
rs2725506	ENSG00000248429	0.231626	5.90219e-07	1.94003e-06	CRBL
rs2725507	ENSG00000248429	0.231635	5.8963e-07	1.94003e-06	CRBL
rs2725508	ENSG00000248429	0.231658	5.87868e-07	1.94003e-06	CRBL
rs2725509	ENSG00000248429	0.228667	8.74345e-07	1.94003e-06	CRBL
rs2725510	ENSG00000248429	0.22868	8.73247e-07	1.94003e-06	CRBL
rs2725511	ENSG00000248429	0.228705	8.71058e-07	1.94003e-06	CRBL
rs2725512	ENSG00000248429	0.228717	8.69966e-07	1.94003e-06	CRBL
rs2725513	ENSG00000248429	0.228742	8.67789e-07	1.94003e-06	CRBL
rs2725514	ENSG00000248429	0.228753	8.66746e-07	1.94003e-06	CRBL
rs2725515	ENSG00000248429	0.228786	8.63916e-07	1.94003e-06	CRBL
rs2725517	ENSG00000248429	0.228981	8.47497e-07	1.94003e-06	CRBL
rs28373894	ENSG00000248429	0.236405	4.64559e-07	1.94003e-06	CRBL
rs28448481	ENSG00000248429	0.231966	5.61661e-07	1.94003e-06	CRBL
rs2881373	ENSG00000248429	0.249175	3.09642e-08	1.94003e-06	CRBL
rs2881374	ENSG00000248429	0.240553	4.15659e-07	1.94003e-06	CRBL
rs35025809	ENSG00000248429	0.244068	8.5286e-08	1.94003e-06	CRBL
rs4234916	ENSG00000248429	0.231938	5.62779e-07	1.94003e-06	CRBL
rs4234917	ENSG00000248429	0.245449	4.72057e-08	1.94003e-06	CRBL
rs4259109	ENSG00000248429	0.231966	5.61661e-07	1.94003e-06	CRBL
rs4309890	ENSG00000248429	0.249074	3.16012e-08	1.94003e-06	CRBL
rs4317248	ENSG00000248429	0.249074	3.16012e-08	1.94003e-06	CRBL
rs4345228	ENSG00000248429	0.240577	7.32418e-08	1.94003e-06	CRBL
rs4349642	ENSG00000248429	0.229382	8.80513e-07	1.94003e-06	CRBL
rs4355442	ENSG00000248429	0.231966	5.61661e-07	1.94003e-06	CRBL
rs4389619	ENSG00000248429	0.24652	9.886e-08	1.94003e-06	CRBL
rs4401497	ENSG00000248429	0.231966	5.61661e-07	1.94003e-06	CRBL
rs4404597	ENSG00000248429	0.231966	5.61661e-07	1.94003e-06	CRBL
rs4425428	ENSG00000248429	0.231966	5.61661e-07	1.94003e-06	CRBL
rs4432798	ENSG00000248429	0.233735	5.43038e-07	1.94003e-06	CRBL
rs4443327	ENSG00000248429	0.234254	5.89014e-07	1.94003e-06	CRBL
rs4447905	ENSG00000248429	0.231966	5.61661e-07	1.94003e-06	CRBL
rs4455468	ENSG00000248429	0.231966	5.61661e-07	1.94003e-06	CRBL
rs4457000	ENSG00000248429	0.243957	8.59001e-08	1.94003e-06	CRBL
rs4460049	ENSG00000248429	0.231966	5.61661e-07	1.94003e-06	CRBL
rs4484350	ENSG00000248429	0.231966	5.61661e-07	1.94003e-06	CRBL
rs4495089	ENSG00000248429	0.231966	5.61661e-07	1.94003e-06	CRBL
rs4501266	ENSG00000248429	0.240577	7.32418e-08	1.94003e-06	CRBL
rs4505875	ENSG00000248429	0.232223	5.69132e-07	1.94003e-06	CRBL
rs4508943	ENSG00000248429	0.231966	5.61661e-07	1.94003e-06	CRBL
rs4510503	ENSG00000248429	0.234225	5.90241e-07	1.94003e-06	CRBL
rs4519842	ENSG00000248429	0.231966	5.61661e-07	1.94003e-06	CRBL
rs4549446	ENSG00000248429	0.231966	5.61661e-07	1.94003e-06	CRBL
rs4549447	ENSG00000248429	0.231966	5.61661e-07	1.94003e-06	CRBL
rs4571380	ENSG00000248429	0.231966	5.61661e-07	1.94003e-06	CRBL
rs4571382	ENSG00000248429	0.231966	5.61661e-07	1.94003e-06	CRBL
rs4580697	ENSG00000248429	0.231966	5.61661e-07	1.94003e-06	CRBL
rs4585360	ENSG00000248429	0.231966	5.61661e-07	1.94003e-06	CRBL
rs4608853	ENSG00000248429	0.234017	5.99635e-07	1.94003e-06	CRBL
rs4611971	ENSG00000248429	0.233034	5.42834e-07	1.94003e-06	CRBL
rs4615227	ENSG00000248429	0.231903	5.70547e-07	1.94003e-06	CRBL
rs4618359	ENSG00000248429	0.232961	5.46583e-07	1.94003e-06	CRBL
rs4690892	ENSG00000248429	0.235444	5.51049e-07	1.94003e-06	CRBL
rs4691455	ENSG00000248429	0.240562	7.3339e-08	1.94003e-06	CRBL
rs4691461	ENSG00000248429	0.249185	3.11086e-08	1.94003e-06	CRBL
rs55800218	ENSG00000248429	0.231966	5.61661e-07	1.94003e-06	CRBL
rs58537354	ENSG00000248429	0.231966	5.61661e-07	1.94003e-06	CRBL
rs5863303	ENSG00000248429	0.232638	1.00098e-06	1.94003e-06	CRBL
rs59017680	ENSG00000248429	0.232315	5.60597e-07	1.94003e-06	CRBL
rs60939839	ENSG00000248429	0.26724	5.86201e-07	1.94003e-06	CRBL
rs61291287	ENSG00000248429	0.235162	3.76106e-07	1.94003e-06	CRBL
rs6536289	ENSG00000248429	0.231966	5.61661e-07	1.94003e-06	CRBL
rs6536290	ENSG00000248429	0.231966	5.61661e-07	1.94003e-06	CRBL
rs6536291	ENSG00000248429	0.231966	5.61661e-07	1.94003e-06	CRBL
rs6536294	ENSG00000248429	0.234718	5.61975e-07	1.94003e-06	CRBL
rs6536299	ENSG00000248429	0.240562	7.3339e-08	1.94003e-06	CRBL
rs66494220	ENSG00000248429	0.237759	6.40449e-07	1.94003e-06	CRBL
rs6815974	ENSG00000248429	0.234242	5.89711e-07	1.94003e-06	CRBL
rs6817636	ENSG00000248429	0.237832	1.36187e-07	1.94003e-06	CRBL
rs6820988	ENSG00000248429	0.253608	1.87931e-07	1.94003e-06	CRBL
rs6829412	ENSG00000248429	0.231966	5.61661e-07	1.94003e-06	CRBL
rs6830333	ENSG00000248429	0.231966	5.61661e-07	1.94003e-06	CRBL
rs6830702	ENSG00000248429	0.249175	3.09642e-08	1.94003e-06	CRBL
rs6833198	ENSG00000248429	0.249175	3.09642e-08	1.94003e-06	CRBL
rs6834839	ENSG00000248429	0.250362	1.77063e-07	1.94003e-06	CRBL
rs6837943	ENSG00000248429	0.251879	1.61477e-07	1.94003e-06	CRBL
rs6844920	ENSG00000248429	0.247901	1.99338e-07	1.94003e-06	CRBL
rs6852878	ENSG00000248429	0.235042	4.62078e-07	1.94003e-06	CRBL
rs6856167	ENSG00000248429	0.252297	4.51516e-07	1.94003e-06	CRBL
rs72689905	ENSG00000248429	0.231959	5.62201e-07	1.94003e-06	CRBL
rs72689908	ENSG00000248429	0.234377	4.66908e-07	1.94003e-06	CRBL
rs72689912	ENSG00000248429	0.231966	5.61661e-07	1.94003e-06	CRBL
rs72689913	ENSG00000248429	0.231966	5.61661e-07	1.94003e-06	CRBL
rs72689914	ENSG00000248429	0.231966	5.61661e-07	1.94003e-06	CRBL
rs72691603	ENSG00000248429	0.239776	7.0338e-07	1.94003e-06	CRBL
rs72691606	ENSG00000248429	0.241051	6.56594e-07	1.94003e-06	CRBL
rs72691610	ENSG00000248429	0.242205	6.15328e-07	1.94003e-06	CRBL
rs72691615	ENSG00000248429	0.240554	4.16002e-07	1.94003e-06	CRBL
rs72691620	ENSG00000248429	0.240553	4.15659e-07	1.94003e-06	CRBL
rs72691622	ENSG00000248429	0.240553	4.15659e-07	1.94003e-06	CRBL
rs72691626	ENSG00000248429	0.240553	4.15659e-07	1.94003e-06	CRBL
rs72691627	ENSG00000248429	0.240553	4.15659e-07	1.94003e-06	CRBL
rs72691629	ENSG00000248429	0.240553	4.15659e-07	1.94003e-06	CRBL
rs72691631	ENSG00000248429	0.240553	4.15659e-07	1.94003e-06	CRBL
rs72691632	ENSG00000248429	0.240553	4.15659e-07	1.94003e-06	CRBL
rs72691633	ENSG00000248429	0.240553	4.15659e-07	1.94003e-06	CRBL
rs72691634	ENSG00000248429	0.240553	4.15659e-07	1.94003e-06	CRBL
rs72691636	ENSG00000248429	0.240571	4.15119e-07	1.94003e-06	CRBL
rs72691648	ENSG00000248429	0.305294	1.42083e-06	1.94003e-06	CRBL
rs72691649	ENSG00000248429	0.250337	1.78072e-07	1.94003e-06	CRBL
rs72693097	ENSG00000248429	0.221031	1.74027e-06	1.94003e-06	CRBL
rs72693098	ENSG00000248429	0.221049	1.73755e-06	1.94003e-06	CRBL
rs72693099	ENSG00000248429	0.23948	4.65612e-07	1.94003e-06	CRBL
rs72693100	ENSG00000248429	0.239494	4.64989e-07	1.94003e-06	CRBL
rs72693101	ENSG00000248429	0.239521	4.63595e-07	1.94003e-06	CRBL
rs72693102	ENSG00000248429	0.229038	8.42807e-07	1.94003e-06	CRBL
rs72695003	ENSG00000248429	0.229086	8.38657e-07	1.94003e-06	CRBL
rs72695004	ENSG00000248429	0.229111	8.36593e-07	1.94003e-06	CRBL
rs72695005	ENSG00000248429	0.229172	8.30167e-07	1.94003e-06	CRBL
rs72695007	ENSG00000248429	0.231093	6.46195e-07	1.94003e-06	CRBL
rs72695008	ENSG00000248429	0.231115	6.44364e-07	1.94003e-06	CRBL
rs72695011	ENSG00000248429	0.231194	6.83848e-07	1.94003e-06	CRBL
rs72695012	ENSG00000248429	0.231219	6.33569e-07	1.94003e-06	CRBL
rs72695013	ENSG00000248429	0.231222	6.33217e-07	1.94003e-06	CRBL
rs72695014	ENSG00000248429	0.231221	6.33169e-07	1.94003e-06	CRBL
rs72695016	ENSG00000248429	0.232292	6.31494e-07	1.94003e-06	CRBL
rs72695017	ENSG00000248429	0.231236	6.31896e-07	1.94003e-06	CRBL
rs72695018	ENSG00000248429	0.231233	6.31888e-07	1.94003e-06	CRBL
rs72695019	ENSG00000248429	0.231243	6.30619e-07	1.94003e-06	CRBL
rs72695020	ENSG00000248429	0.231251	6.2996e-07	1.94003e-06	CRBL
rs72695025	ENSG00000248429	0.231692	5.83929e-07	1.94003e-06	CRBL
rs72695027	ENSG00000248429	0.231766	6.10939e-07	1.94003e-06	CRBL
rs72695028	ENSG00000248429	0.231732	5.8057e-07	1.94003e-06	CRBL
rs72695029	ENSG00000248429	0.234032	5.08704e-07	1.94003e-06	CRBL
rs72695032	ENSG00000248429	0.232122	5.87931e-07	1.94003e-06	CRBL
rs72695726	ENSG00000248429	0.250342	1.77309e-07	1.94003e-06	CRBL
rs72695736	ENSG00000248429	0.250375	1.77162e-07	1.94003e-06	CRBL
rs72695738	ENSG00000248429	0.267821	9.4478e-08	1.94003e-06	CRBL
rs72695741	ENSG00000248429	0.25248	1.55628e-07	1.94003e-06	CRBL
rs72695744	ENSG00000248429	0.259846	1.4078e-07	1.94003e-06	CRBL
rs72695745	ENSG00000248429	0.270943	1.30633e-07	1.94003e-06	CRBL
rs72695747	ENSG00000248429	0.271171	1.29767e-07	1.94003e-06	CRBL
rs72695748	ENSG00000248429	0.274345	1.28222e-07	1.94003e-06	CRBL
rs72695749	ENSG00000248429	0.284168	1.24501e-07	1.94003e-06	CRBL
rs72695750	ENSG00000248429	0.294545	1.26839e-07	1.94003e-06	CRBL
rs72695751	ENSG00000248429	0.294594	1.2679e-07	1.94003e-06	CRBL
rs72695753	ENSG00000248429	0.298254	1.29278e-07	1.94003e-06	CRBL
rs74684621	ENSG00000248429	0.231914	5.6546e-07	1.94003e-06	CRBL
rs75288420	ENSG00000248429	0.240553	4.15659e-07	1.94003e-06	CRBL
rs75325139	ENSG00000248429	0.231254	6.78326e-07	1.94003e-06	CRBL
rs76186629	ENSG00000248429	0.238319	8.16588e-07	1.94003e-06	CRBL
rs76474705	ENSG00000248429	0.255778	9.9122e-08	1.94003e-06	CRBL
rs7661831	ENSG00000248429	0.231966	5.61661e-07	1.94003e-06	CRBL
rs7664129	ENSG00000248429	0.233888	6.06178e-07	1.94003e-06	CRBL
rs76699705	ENSG00000248429	0.240553	4.15659e-07	1.94003e-06	CRBL
rs7678302	ENSG00000248429	0.250342	1.77309e-07	1.94003e-06	CRBL
rs7685237	ENSG00000248429	0.231966	5.61661e-07	1.94003e-06	CRBL
rs7689949	ENSG00000248429	0.231932	5.62887e-07	1.94003e-06	CRBL
rs7691049	ENSG00000248429	0.241308	3.84955e-07	1.94003e-06	CRBL
rs7698469	ENSG00000248429	0.231948	5.61981e-07	1.94003e-06	CRBL
rs77889754	ENSG00000248429	0.239507	4.64215e-07	1.94003e-06	CRBL
rs78013497	ENSG00000248429	0.255789	9.89975e-08	1.94003e-06	CRBL
rs78465168	ENSG00000248429	0.231221	6.81684e-07	1.94003e-06	CRBL
rs79004717	ENSG00000248429	0.255789	9.90134e-08	1.94003e-06	CRBL
rs79661733	ENSG00000248429	0.228605	8.79864e-07	1.94003e-06	CRBL
rs80198229	ENSG00000248429	0.231887	5.676e-07	1.94003e-06	CRBL
rs8370	ENSG00000248429	0.240562	7.3339e-08	1.94003e-06	CRBL
rs9991405	ENSG00000248429	0.243915	8.53669e-08	1.94003e-06	CRBL
rs9997618	ENSG00000248429	0.234247	5.88876e-07	1.94003e-06	CRBL
rs200157910	ENSG00000248801	0.537516	1.17237e-07	1.0115e-06	CRBL
rs200430369	ENSG00000250056	-0.237579	1.60736e-07	1.9989e-07	CRBL
rs11758049	ENSG00000251164	-0.252495	6.20393e-07	7.56721e-07	CRBL
rs1134634	ENSG00000251379	0.27325	2.20547e-08	2.73187e-07	CRBL
rs145247119	ENSG00000251379	-0.301249	1.46678e-07	2.73187e-07	CRBL
rs34529280	ENSG00000251379	-0.295117	2.39949e-07	2.73187e-07	CRBL
rs4358397	ENSG00000251379	-0.304918	1.9112e-07	2.73187e-07	CRBL
rs4470622	ENSG00000251379	-0.295168	2.40145e-07	2.73187e-07	CRBL
rs4524378	ENSG00000251379	-0.296003	1.39428e-07	2.73187e-07	CRBL
rs4557256	ENSG00000251379	-0.308843	9.67538e-08	2.73187e-07	CRBL
rs4616746	ENSG00000251379	-0.295175	2.40111e-07	2.73187e-07	CRBL
rs4631041	ENSG00000251379	-0.301046	1.05005e-07	2.73187e-07	CRBL
rs6850422	ENSG00000251379	-0.295113	2.39994e-07	2.73187e-07	CRBL
rs7688984	ENSG00000251379	-0.292722	2.71874e-07	2.73187e-07	CRBL
rs10007015	ENSG00000251455	0.281164	7.6207e-07	1.02941e-06	CRBL
rs10007167	ENSG00000251455	0.281164	7.6207e-07	1.02941e-06	CRBL
rs10019048	ENSG00000251455	0.281164	7.6207e-07	1.02941e-06	CRBL
rs10024721	ENSG00000251455	-0.286391	5.71045e-08	1.02941e-06	CRBL
rs10027242	ENSG00000251455	-0.328439	3.8641e-09	1.02941e-06	CRBL
rs10028035	ENSG00000251455	-0.357627	1.76519e-10	1.02941e-06	CRBL
rs10028410	ENSG00000251455	0.286676	6.60741e-07	1.02941e-06	CRBL
rs10454251	ENSG00000251455	-0.348242	3.93309e-10	1.02941e-06	CRBL
rs10471070	ENSG00000251455	-0.291613	5.48542e-08	1.02941e-06	CRBL
rs10656371	ENSG00000251455	-0.313639	2.33822e-08	1.02941e-06	CRBL
rs10695929	ENSG00000251455	-0.310931	1.71036e-08	1.02941e-06	CRBL
rs10776524	ENSG00000251455	0.281046	7.98074e-07	1.02941e-06	CRBL
rs10857260	ENSG00000251455	-0.347012	5.01488e-10	1.02941e-06	CRBL
rs1105534	ENSG00000251455	0.289934	3.71072e-07	1.02941e-06	CRBL
rs1105535	ENSG00000251455	0.28958	3.83266e-07	1.02941e-06	CRBL
rs1105536	ENSG00000251455	0.289198	3.96645e-07	1.02941e-06	CRBL
rs11099806	ENSG00000251455	-0.288899	5.09626e-08	1.02941e-06	CRBL
rs11099807	ENSG00000251455	-0.289036	5.07146e-08	1.02941e-06	CRBL
rs11099811	ENSG00000251455	-0.364221	6.0153e-11	1.02941e-06	CRBL
rs11099814	ENSG00000251455	-0.372634	1.97209e-10	1.02941e-06	CRBL
rs11099815	ENSG00000251455	-0.359592	1.36559e-10	1.02941e-06	CRBL
rs11099816	ENSG00000251455	-0.346717	5.97409e-10	1.02941e-06	CRBL
rs11099819	ENSG00000251455	-0.347034	5.02633e-10	1.02941e-06	CRBL
rs11099820	ENSG00000251455	-0.354795	3.371e-10	1.02941e-06	CRBL
rs11099821	ENSG00000251455	-0.354318	3.54649e-10	1.02941e-06	CRBL
rs111719663	ENSG00000251455	-0.369987	2.36615e-11	1.02941e-06	CRBL
rs112946935	ENSG00000251455	-0.347167	2.10951e-09	1.02941e-06	CRBL
rs11357867	ENSG00000251455	-0.344349	2.09982e-09	1.02941e-06	CRBL
rs113613982	ENSG00000251455	-0.30104	2.27412e-08	1.02941e-06	CRBL
rs1143036	ENSG00000251455	-0.364575	5.81935e-11	1.02941e-06	CRBL
rs11726254	ENSG00000251455	-0.363695	1.94476e-10	1.02941e-06	CRBL
rs11728880	ENSG00000251455	-0.31796	3.20234e-09	1.02941e-06	CRBL
rs11729923	ENSG00000251455	-0.348185	4.01102e-10	1.02941e-06	CRBL
rs11732918	ENSG00000251455	-0.364254	6.08699e-11	1.02941e-06	CRBL
rs11733820	ENSG00000251455	-0.36394	6.47934e-11	1.02941e-06	CRBL
rs11735310	ENSG00000251455	-0.312056	1.12796e-08	1.02941e-06	CRBL
rs11735957	ENSG00000251455	-0.347009	5.02512e-10	1.02941e-06	CRBL
rs11932398	ENSG00000251455	-0.347117	4.94986e-10	1.02941e-06	CRBL
rs12503602	ENSG00000251455	-0.310925	1.1936e-08	1.02941e-06	CRBL
rs12504739	ENSG00000251455	-0.363056	7.65191e-11	1.02941e-06	CRBL
rs12647555	ENSG00000251455	-0.347041	4.98004e-10	1.02941e-06	CRBL
rs1372976	ENSG00000251455	-0.349734	3.96493e-10	1.02941e-06	CRBL
rs1372977	ENSG00000251455	-0.351933	3.28807e-10	1.02941e-06	CRBL
rs1443087	ENSG00000251455	-0.347074	4.97997e-10	1.02941e-06	CRBL
rs1443088	ENSG00000251455	-0.347074	4.97997e-10	1.02941e-06	CRBL
rs1443089	ENSG00000251455	-0.347484	4.80751e-10	1.02941e-06	CRBL
rs1443090	ENSG00000251455	-0.350091	3.93867e-10	1.02941e-06	CRBL
rs1470280	ENSG00000251455	-0.347096	5.01291e-10	1.02941e-06	CRBL
rs1470281	ENSG00000251455	-0.348865	3.0369e-10	1.02941e-06	CRBL
rs1511170	ENSG00000251455	0.277469	8.70581e-07	1.02941e-06	CRBL
rs1561918	ENSG00000251455	-0.353908	3.4129e-10	1.02941e-06	CRBL
rs1596290	ENSG00000251455	-0.347019	4.99562e-10	1.02941e-06	CRBL
rs1838043	ENSG00000251455	-0.327131	4.73913e-09	1.02941e-06	CRBL
rs1864300	ENSG00000251455	0.279001	9.44433e-07	1.02941e-06	CRBL
rs187227628	ENSG00000251455	0.395438	4.21774e-08	1.02941e-06	CRBL
rs1877187	ENSG00000251455	0.291393	3.3824e-07	1.02941e-06	CRBL
rs1899550	ENSG00000251455	-0.346628	5.64995e-10	1.02941e-06	CRBL
rs199538030	ENSG00000251455	0.277435	8.71013e-07	1.02941e-06	CRBL
rs199889817	ENSG00000251455	0.336216	4.84794e-08	1.02941e-06	CRBL
rs200210491	ENSG00000251455	-0.307603	3.81839e-08	1.02941e-06	CRBL
rs2007218	ENSG00000251455	0.278099	9.7009e-07	1.02941e-06	CRBL
rs2034061	ENSG00000251455	-0.346974	5.02714e-10	1.02941e-06	CRBL
rs2053566	ENSG00000251455	-0.347077	5.00553e-10	1.02941e-06	CRBL
rs2407171	ENSG00000251455	-0.285053	6.10574e-08	1.02941e-06	CRBL
rs2709812	ENSG00000251455	-0.36393	3.1821e-11	1.02941e-06	CRBL
rs2709813	ENSG00000251455	-0.347894	4.08753e-10	1.02941e-06	CRBL
rs2709814	ENSG00000251455	-0.345811	1.08084e-09	1.02941e-06	CRBL
rs2709815	ENSG00000251455	-0.347973	4.05799e-10	1.02941e-06	CRBL
rs2709816	ENSG00000251455	-0.341565	5.97919e-10	1.02941e-06	CRBL
rs2709817	ENSG00000251455	-0.348133	3.99793e-10	1.02941e-06	CRBL
rs2709818	ENSG00000251455	-0.348254	3.92553e-10	1.02941e-06	CRBL
rs2709819	ENSG00000251455	-0.34824	3.93313e-10	1.02941e-06	CRBL
rs2709820	ENSG00000251455	-0.348242	3.93309e-10	1.02941e-06	CRBL
rs2709821	ENSG00000251455	-0.362071	5.53317e-11	1.02941e-06	CRBL
rs2709822	ENSG00000251455	-0.353169	4.1586e-10	1.02941e-06	CRBL
rs2709823	ENSG00000251455	-0.362708	4.1877e-11	1.02941e-06	CRBL
rs2709825	ENSG00000251455	-0.347978	4.05715e-10	1.02941e-06	CRBL
rs2709826	ENSG00000251455	-0.365657	3.49032e-11	1.02941e-06	CRBL
rs2709827	ENSG00000251455	-0.365689	3.50467e-11	1.02941e-06	CRBL
rs2709828	ENSG00000251455	-0.347013	5.0049e-10	1.02941e-06	CRBL
rs2709829	ENSG00000251455	-0.347019	5.00095e-10	1.02941e-06	CRBL
rs2709831	ENSG00000251455	-0.348199	3.98058e-10	1.02941e-06	CRBL
rs2709832	ENSG00000251455	-0.34819	3.9849e-10	1.02941e-06	CRBL
rs2709833	ENSG00000251455	-0.348202	3.97599e-10	1.02941e-06	CRBL
rs2709834	ENSG00000251455	-0.348161	3.97863e-10	1.02941e-06	CRBL
rs2709838	ENSG00000251455	-0.348127	4.00404e-10	1.02941e-06	CRBL
rs2709842	ENSG00000251455	-0.348097	4.00974e-10	1.02941e-06	CRBL
rs2709844	ENSG00000251455	-0.348083	4.01784e-10	1.02941e-06	CRBL
rs2724547	ENSG00000251455	-0.347994	4.05204e-10	1.02941e-06	CRBL
rs2724550	ENSG00000251455	-0.347902	4.09054e-10	1.02941e-06	CRBL
rs2724551	ENSG00000251455	-0.347013	5.0049e-10	1.02941e-06	CRBL
rs2724553	ENSG00000251455	-0.342888	4.72963e-10	1.02941e-06	CRBL
rs2724555	ENSG00000251455	-0.362438	4.42209e-11	1.02941e-06	CRBL
rs2724556	ENSG00000251455	-0.343242	4.96385e-10	1.02941e-06	CRBL
rs2724558	ENSG00000251455	-0.37004	6.84139e-11	1.02941e-06	CRBL
rs2724563	ENSG00000251455	-0.353149	2.43391e-10	1.02941e-06	CRBL
rs2724564	ENSG00000251455	-0.353001	2.47879e-10	1.02941e-06	CRBL
rs2724565	ENSG00000251455	-0.343814	1.64894e-09	1.02941e-06	CRBL
rs2724567	ENSG00000251455	-0.352119	2.76021e-10	1.02941e-06	CRBL
rs2724568	ENSG00000251455	-0.35106	3.13453e-10	1.02941e-06	CRBL
rs2724571	ENSG00000251455	-0.348156	3.97947e-10	1.02941e-06	CRBL
rs2724574	ENSG00000251455	-0.348133	3.99793e-10	1.02941e-06	CRBL
rs2724577	ENSG00000251455	-0.347527	4.72288e-10	1.02941e-06	CRBL
rs2724578	ENSG00000251455	-0.348045	4.03147e-10	1.02941e-06	CRBL
rs2724580	ENSG00000251455	-0.348132	4.00094e-10	1.02941e-06	CRBL
rs28549769	ENSG00000251455	-0.34713	4.94524e-10	1.02941e-06	CRBL
rs28622593	ENSG00000251455	-0.348159	3.98517e-10	1.02941e-06	CRBL
rs28666858	ENSG00000251455	-0.34698	5.02317e-10	1.02941e-06	CRBL
rs2897618	ENSG00000251455	-0.297271	2.10233e-08	1.02941e-06	CRBL
rs34255807	ENSG00000251455	-0.352948	4.82925e-10	1.02941e-06	CRBL
rs35196112	ENSG00000251455	0.283276	6.8392e-07	1.02941e-06	CRBL
rs35905167	ENSG00000251455	-0.335319	2.21924e-09	1.02941e-06	CRBL
rs3929153	ENSG00000251455	-0.347081	5.00962e-10	1.02941e-06	CRBL
rs4235219	ENSG00000251455	-0.360987	1.7975e-10	1.02941e-06	CRBL
rs4254751	ENSG00000251455	-0.366072	4.32167e-11	1.02941e-06	CRBL
rs4263379	ENSG00000251455	-0.347093	4.96219e-10	1.02941e-06	CRBL
rs4266275	ENSG00000251455	-0.357359	1.82646e-10	1.02941e-06	CRBL
rs4355371	ENSG00000251455	-0.347591	5.21347e-10	1.02941e-06	CRBL
rs4383600	ENSG00000251455	0.277559	8.68334e-07	1.02941e-06	CRBL
rs4455397	ENSG00000251455	-0.283611	1.32503e-07	1.02941e-06	CRBL
rs4473638	ENSG00000251455	-0.364357	5.89286e-11	1.02941e-06	CRBL
rs4479686	ENSG00000251455	-0.327277	4.7043e-09	1.02941e-06	CRBL
rs4519779	ENSG00000251455	-0.330247	1.81918e-09	1.02941e-06	CRBL
rs4696079	ENSG00000251455	-0.292642	1.77743e-08	1.02941e-06	CRBL
rs4696080	ENSG00000251455	-0.291675	5.7737e-08	1.02941e-06	CRBL
rs4696082	ENSG00000251455	-0.311679	1.14754e-08	1.02941e-06	CRBL
rs4696086	ENSG00000251455	-0.440615	9.05546e-12	1.02941e-06	CRBL
rs4696088	ENSG00000251455	-0.348132	4.00094e-10	1.02941e-06	CRBL
rs4696089	ENSG00000251455	-0.348169	4.01863e-10	1.02941e-06	CRBL
rs4696092	ENSG00000251455	-0.347013	4.99954e-10	1.02941e-06	CRBL
rs4696093	ENSG00000251455	0.323456	7.16455e-08	1.02941e-06	CRBL
rs4696105	ENSG00000251455	0.285816	6.85177e-07	1.02941e-06	CRBL
rs4696248	ENSG00000251455	0.274261	7.68663e-07	1.02941e-06	CRBL
rs4696249	ENSG00000251455	-0.28616	5.76762e-08	1.02941e-06	CRBL
rs4696250	ENSG00000251455	-0.286657	5.64505e-08	1.02941e-06	CRBL
rs4696251	ENSG00000251455	-0.28672	5.62858e-08	1.02941e-06	CRBL
rs4696256	ENSG00000251455	-0.322679	2.68215e-09	1.02941e-06	CRBL
rs4696257	ENSG00000251455	-0.311021	3.37325e-08	1.02941e-06	CRBL
rs4696259	ENSG00000251455	-0.363737	6.79678e-11	1.02941e-06	CRBL
rs4696260	ENSG00000251455	-0.364145	6.10227e-11	1.02941e-06	CRBL
rs4696261	ENSG00000251455	-0.364368	5.88881e-11	1.02941e-06	CRBL
rs4696285	ENSG00000251455	0.290643	3.47335e-07	1.02941e-06	CRBL
rs4696293	ENSG00000251455	0.279021	7.54578e-07	1.02941e-06	CRBL
rs56301462	ENSG00000251455	-0.351194	3.50505e-10	1.02941e-06	CRBL
rs57585665	ENSG00000251455	-0.364564	5.81434e-11	1.02941e-06	CRBL
rs58334283	ENSG00000251455	0.339337	1.45637e-07	1.02941e-06	CRBL
rs59224569	ENSG00000251455	-0.363179	8.49765e-11	1.02941e-06	CRBL
rs59714108	ENSG00000251455	-0.364475	5.84441e-11	1.02941e-06	CRBL
rs62327187	ENSG00000251455	0.360195	1.70081e-07	1.02941e-06	CRBL
rs62327196	ENSG00000251455	-0.368431	3.5441e-11	1.02941e-06	CRBL
rs62327257	ENSG00000251455	0.356514	1.75818e-07	1.02941e-06	CRBL
rs62329069	ENSG00000251455	0.326467	3.12835e-08	1.02941e-06	CRBL
rs6535794	ENSG00000251455	-0.355868	1.68386e-10	1.02941e-06	CRBL
rs6535796	ENSG00000251455	-0.3625	8.33872e-11	1.02941e-06	CRBL
rs6535803	ENSG00000251455	-0.354101	8.81163e-10	1.02941e-06	CRBL
rs6535804	ENSG00000251455	0.361656	1.2426e-10	1.02941e-06	CRBL
rs6535814	ENSG00000251455	0.28714	5.36159e-07	1.02941e-06	CRBL
rs6535815	ENSG00000251455	0.287151	5.37147e-07	1.02941e-06	CRBL
rs6535821	ENSG00000251455	0.277525	3.08833e-07	1.02941e-06	CRBL
rs6810430	ENSG00000251455	-0.285077	6.09314e-08	1.02941e-06	CRBL
rs6810860	ENSG00000251455	0.281164	7.6207e-07	1.02941e-06	CRBL
rs6813735	ENSG00000251455	-0.364559	5.81853e-11	1.02941e-06	CRBL
rs6815320	ENSG00000251455	-0.339168	1.06748e-09	1.02941e-06	CRBL
rs6817058	ENSG00000251455	0.282802	6.72237e-07	1.02941e-06	CRBL
rs6823002	ENSG00000251455	0.285769	5.57092e-07	1.02941e-06	CRBL
rs6823194	ENSG00000251455	0.286671	5.17327e-07	1.02941e-06	CRBL
rs6823421	ENSG00000251455	0.287563	4.57492e-07	1.02941e-06	CRBL
rs6823423	ENSG00000251455	0.287991	4.40958e-07	1.02941e-06	CRBL
rs6823462	ENSG00000251455	0.278673	7.56892e-07	1.02941e-06	CRBL
rs6825069	ENSG00000251455	-0.350465	5.2586e-10	1.02941e-06	CRBL
rs6831644	ENSG00000251455	-0.311597	1.20651e-08	1.02941e-06	CRBL
rs6832562	ENSG00000251455	0.280938	7.90696e-07	1.02941e-06	CRBL
rs6833368	ENSG00000251455	0.281164	7.6207e-07	1.02941e-06	CRBL
rs6834095	ENSG00000251455	0.281164	7.6207e-07	1.02941e-06	CRBL
rs6838011	ENSG00000251455	0.339085	5.30052e-09	1.02941e-06	CRBL
rs6838370	ENSG00000251455	-0.353359	3.31463e-10	1.02941e-06	CRBL
rs6838966	ENSG00000251455	0.281164	7.6207e-07	1.02941e-06	CRBL
rs6839074	ENSG00000251455	0.281164	7.6207e-07	1.02941e-06	CRBL
rs6840360	ENSG00000251455	0.283415	6.64922e-07	1.02941e-06	CRBL
rs6840678	ENSG00000251455	0.284971	5.68036e-07	1.02941e-06	CRBL
rs6843639	ENSG00000251455	-0.347274	5.72638e-10	1.02941e-06	CRBL
rs6844259	ENSG00000251455	-0.314344	1.02809e-08	1.02941e-06	CRBL
rs6845344	ENSG00000251455	-0.347387	4.95783e-10	1.02941e-06	CRBL
rs6845648	ENSG00000251455	-0.348161	3.97863e-10	1.02941e-06	CRBL
rs6845944	ENSG00000251455	0.285333	5.96595e-07	1.02941e-06	CRBL
rs6846114	ENSG00000251455	0.287115	4.9848e-07	1.02941e-06	CRBL
rs6851814	ENSG00000251455	-0.35573	1.73775e-10	1.02941e-06	CRBL
rs6855845	ENSG00000251455	-0.347006	5.017e-10	1.02941e-06	CRBL
rs71780054	ENSG00000251455	-0.313735	7.72897e-09	1.02941e-06	CRBL
rs7435680	ENSG00000251455	-0.29833	1.76904e-08	1.02941e-06	CRBL
rs75685757	ENSG00000251455	0.395906	5.48912e-11	1.02941e-06	CRBL
rs7657670	ENSG00000251455	-0.348844	4.06325e-10	1.02941e-06	CRBL
rs7657747	ENSG00000251455	-0.348169	4.0211e-10	1.02941e-06	CRBL
rs7658169	ENSG00000251455	-0.348693	4.13385e-10	1.02941e-06	CRBL
rs7666571	ENSG00000251455	-0.347121	5.00101e-10	1.02941e-06	CRBL
rs7669977	ENSG00000251455	0.276558	1.02828e-06	1.02941e-06	CRBL
rs7676059	ENSG00000251455	-0.348174	4.01798e-10	1.02941e-06	CRBL
rs7676493	ENSG00000251455	-0.347012	5.01488e-10	1.02941e-06	CRBL
rs7676922	ENSG00000251455	-0.348216	4.1453e-10	1.02941e-06	CRBL
rs7677131	ENSG00000251455	-0.349648	3.70175e-10	1.02941e-06	CRBL
rs7678653	ENSG00000251455	-0.291772	1.8708e-08	1.02941e-06	CRBL
rs7678823	ENSG00000251455	-0.347879	4.09554e-10	1.02941e-06	CRBL
rs7680013	ENSG00000251455	-0.347025	4.99172e-10	1.02941e-06	CRBL
rs7680236	ENSG00000251455	-0.347025	4.99172e-10	1.02941e-06	CRBL
rs7682770	ENSG00000251455	-0.34819	4.00785e-10	1.02941e-06	CRBL
rs7682837	ENSG00000251455	-0.347009	5.02512e-10	1.02941e-06	CRBL
rs7684462	ENSG00000251455	-0.35442	2.0773e-10	1.02941e-06	CRBL
rs7691601	ENSG00000251455	-0.364312	5.92682e-11	1.02941e-06	CRBL
rs7692939	ENSG00000251455	-0.285077	6.09314e-08	1.02941e-06	CRBL
rs7698816	ENSG00000251455	-0.34982	3.62779e-10	1.02941e-06	CRBL
rs77947241	ENSG00000251455	-0.345658	1.25789e-09	1.02941e-06	CRBL
rs79576043	ENSG00000251455	0.280082	1.01104e-06	1.02941e-06	CRBL
rs9685736	ENSG00000251455	-0.302687	3.9104e-08	1.02941e-06	CRBL
rs9968292	ENSG00000251455	-0.328	2.13624e-09	1.02941e-06	CRBL
rs9991859	ENSG00000251455	-0.286488	5.67954e-08	1.02941e-06	CRBL
rs9994482	ENSG00000251455	-0.348185	4.01186e-10	1.02941e-06	CRBL
rs9998462	ENSG00000251455	0.277518	9.97055e-07	1.02941e-06	CRBL
rs10016409	ENSG00000251580	0.44742	5.27591e-13	2.08988e-07	CRBL
rs1054909	ENSG00000251580	0.417165	4.83876e-11	2.08988e-07	CRBL
rs1133576	ENSG00000251580	0.417333	4.75622e-11	2.08988e-07	CRBL
rs13121581	ENSG00000251580	0.540344	7.62247e-11	2.08988e-07	CRBL
rs146759303	ENSG00000251580	0.442081	4.58247e-11	2.08988e-07	CRBL
rs2285864	ENSG00000251580	0.417079	4.87891e-11	2.08988e-07	CRBL
rs2301787	ENSG00000251580	0.411136	2.02616e-11	2.08988e-07	CRBL
rs34235033	ENSG00000251580	0.431331	4.3711e-08	2.08988e-07	CRBL
rs36096778	ENSG00000251580	0.42666	4.42683e-09	2.08988e-07	CRBL
rs36102500	ENSG00000251580	0.497926	7.23665e-11	2.08988e-07	CRBL
rs4234769	ENSG00000251580	0.380179	5.06024e-08	2.08988e-07	CRBL
rs4689026	ENSG00000251580	0.444036	6.71122e-13	2.08988e-07	CRBL
rs4689029	ENSG00000251580	0.415919	1.4315e-12	2.08988e-07	CRBL
rs4689500	ENSG00000251580	0.432441	4.53177e-11	2.08988e-07	CRBL
rs4689503	ENSG00000251580	0.426252	5.21309e-11	2.08988e-07	CRBL
rs4689508	ENSG00000251580	0.482719	3.56916e-10	2.08988e-07	CRBL
rs58757844	ENSG00000251580	0.41828	5.10858e-11	2.08988e-07	CRBL
rs60016319	ENSG00000251580	0.435122	7.15702e-09	2.08988e-07	CRBL
rs62289364	ENSG00000251580	0.417226	4.80927e-11	2.08988e-07	CRBL
rs71646653	ENSG00000251580	0.46295	6.21683e-13	2.08988e-07	CRBL
rs73091039	ENSG00000251580	0.442156	4.57566e-11	2.08988e-07	CRBL
rs7662433	ENSG00000251580	0.411156	2.00992e-11	2.08988e-07	CRBL
rs7662452	ENSG00000251580	0.417252	4.80377e-11	2.08988e-07	CRBL
rs77377280	ENSG00000251580	0.478527	1.47336e-08	2.08988e-07	CRBL
rs10007015	ENSG00000251603	0.730414	1.76181e-11	2.0312e-06	CRBL
rs10007167	ENSG00000251603	0.730414	1.76181e-11	2.0312e-06	CRBL
rs10019048	ENSG00000251603	0.730414	1.76181e-11	2.0312e-06	CRBL
rs10023298	ENSG00000251603	0.756426	1.47211e-12	2.0312e-06	CRBL
rs10024721	ENSG00000251603	-0.710472	1.99708e-12	2.0312e-06	CRBL
rs10027242	ENSG00000251603	-0.780287	3.30319e-13	2.0312e-06	CRBL
rs10028035	ENSG00000251603	-0.82498	2.05873e-14	2.0312e-06	CRBL
rs10028410	ENSG00000251603	0.760721	3.67782e-12	2.0312e-06	CRBL
rs10028961	ENSG00000251603	0.756381	1.47681e-12	2.0312e-06	CRBL
rs10049728	ENSG00000251603	0.756382	1.47444e-12	2.0312e-06	CRBL
rs10049991	ENSG00000251603	0.756497	1.47069e-12	2.0312e-06	CRBL
rs1016872430	ENSG00000251603	0.799329	1.02617e-08	2.0312e-06	CRBL
rs10454251	ENSG00000251603	-0.812183	3.09862e-14	2.0312e-06	CRBL
rs10471070	ENSG00000251603	-0.72068	2.36585e-12	2.0312e-06	CRBL
rs10656371	ENSG00000251603	-0.731768	1.83809e-11	2.0312e-06	CRBL
rs10686526	ENSG00000251603	0.772503	2.36221e-12	2.0312e-06	CRBL
rs10695929	ENSG00000251603	-0.747192	1.84914e-12	2.0312e-06	CRBL
rs10776524	ENSG00000251603	0.731695	1.70722e-11	2.0312e-06	CRBL
rs10857260	ENSG00000251603	-0.811953	3.56237e-14	2.0312e-06	CRBL
rs1105534	ENSG00000251603	0.751037	4.88298e-12	2.0312e-06	CRBL
rs1105535	ENSG00000251603	0.750218	5.1717e-12	2.0312e-06	CRBL
rs1105536	ENSG00000251603	0.749345	5.49245e-12	2.0312e-06	CRBL
rs11099806	ENSG00000251603	-0.716447	1.65762e-12	2.0312e-06	CRBL
rs11099807	ENSG00000251603	-0.716791	1.64234e-12	2.0312e-06	CRBL
rs11099811	ENSG00000251603	-0.81655	3.81619e-14	2.0312e-06	CRBL
rs11099814	ENSG00000251603	-0.856118	3.35594e-14	2.0312e-06	CRBL
rs11099815	ENSG00000251603	-0.827014	1.75493e-14	2.0312e-06	CRBL
rs11099816	ENSG00000251603	-0.81237	4.26017e-14	2.0312e-06	CRBL
rs11099819	ENSG00000251603	-0.811998	3.57794e-14	2.0312e-06	CRBL
rs11099820	ENSG00000251603	-0.817511	6.13336e-14	2.0312e-06	CRBL
rs11099821	ENSG00000251603	-0.81698	6.29469e-14	2.0312e-06	CRBL
rs111719663	ENSG00000251603	-0.803201	1.19895e-13	2.0312e-06	CRBL
rs112946935	ENSG00000251603	-0.820996	1.68252e-13	2.0312e-06	CRBL
rs11357867	ENSG00000251603	-0.795127	8.72865e-13	2.0312e-06	CRBL
rs113613982	ENSG00000251603	-0.725794	2.43064e-12	2.0312e-06	CRBL
rs1143036	ENSG00000251603	-0.813099	5.41745e-14	2.0312e-06	CRBL
rs11726254	ENSG00000251603	-0.833888	3.84069e-14	2.0312e-06	CRBL
rs11728880	ENSG00000251603	-0.744587	6.5508e-13	2.0312e-06	CRBL
rs11729586	ENSG00000251603	0.561931	1.34634e-06	2.0312e-06	CRBL
rs11729923	ENSG00000251603	-0.812307	3.12027e-14	2.0312e-06	CRBL
rs11732918	ENSG00000251603	-0.816861	3.79524e-14	2.0312e-06	CRBL
rs11733820	ENSG00000251603	-0.817418	3.68571e-14	2.0312e-06	CRBL
rs11734799	ENSG00000251603	0.690496	5.94217e-10	2.0312e-06	CRBL
rs11735310	ENSG00000251603	-0.7437	1.57611e-12	2.0312e-06	CRBL
rs11735957	ENSG00000251603	-0.811956	3.57147e-14	2.0312e-06	CRBL
rs11932383	ENSG00000251603	0.689284	3.11433e-10	2.0312e-06	CRBL
rs11932398	ENSG00000251603	-0.812192	3.49042e-14	2.0312e-06	CRBL
rs11936442	ENSG00000251603	0.563392	1.27469e-06	2.0312e-06	CRBL
rs11938796	ENSG00000251603	0.56418	1.17804e-06	2.0312e-06	CRBL
rs11941192	ENSG00000251603	0.553653	1.41654e-06	2.0312e-06	CRBL
rs11943626	ENSG00000251603	0.608341	4.49599e-07	2.0312e-06	CRBL
rs11944921	ENSG00000251603	0.714358	1.84502e-09	2.0312e-06	CRBL
rs12331037	ENSG00000251603	0.757125	1.45084e-12	2.0312e-06	CRBL
rs12500453	ENSG00000251603	0.662887	3.18286e-08	2.0312e-06	CRBL
rs12502055	ENSG00000251603	0.726333	3.34751e-11	2.0312e-06	CRBL
rs12503602	ENSG00000251603	-0.741017	1.72876e-12	2.0312e-06	CRBL
rs12504739	ENSG00000251603	-0.818458	3.52359e-14	2.0312e-06	CRBL
rs12640234	ENSG00000251603	0.608099	8.19727e-10	2.0312e-06	CRBL
rs12646254	ENSG00000251603	-0.585568	2.08591e-08	2.0312e-06	CRBL
rs12647331	ENSG00000251603	-0.51459	1.92329e-06	2.0312e-06	CRBL
rs12647555	ENSG00000251603	-0.812084	3.50194e-14	2.0312e-06	CRBL
rs12649929	ENSG00000251603	-0.51631	1.99824e-06	2.0312e-06	CRBL
rs13102005	ENSG00000251603	-0.512614	1.8251e-06	2.0312e-06	CRBL
rs13109601	ENSG00000251603	0.608269	4.26314e-07	2.0312e-06	CRBL
rs13112985	ENSG00000251603	-0.511947	1.96683e-06	2.0312e-06	CRBL
rs13117723	ENSG00000251603	-0.513642	1.94598e-06	2.0312e-06	CRBL
rs13126069	ENSG00000251603	-0.512668	1.82054e-06	2.0312e-06	CRBL
rs13126943	ENSG00000251603	-0.512265	1.89988e-06	2.0312e-06	CRBL
rs13128346	ENSG00000251603	-0.521088	1.49132e-06	2.0312e-06	CRBL
rs13135328	ENSG00000251603	-0.512384	1.88296e-06	2.0312e-06	CRBL
rs13136369	ENSG00000251603	0.716022	4.15166e-09	2.0312e-06	CRBL
rs13137669	ENSG00000251603	0.697841	1.98615e-10	2.0312e-06	CRBL
rs13138986	ENSG00000251603	0.691262	6.15e-10	2.0312e-06	CRBL
rs13146981	ENSG00000251603	0.692234	6.06166e-10	2.0312e-06	CRBL
rs13148086	ENSG00000251603	-0.511322	1.93836e-06	2.0312e-06	CRBL
rs13149588	ENSG00000251603	0.689491	3.10373e-10	2.0312e-06	CRBL
rs13150868	ENSG00000251603	-0.520924	1.50212e-06	2.0312e-06	CRBL
rs1316858	ENSG00000251603	-0.515712	1.85923e-06	2.0312e-06	CRBL
rs1355413	ENSG00000251603	0.770567	3.45888e-12	2.0312e-06	CRBL
rs1366909	ENSG00000251603	0.721234	5.24281e-11	2.0312e-06	CRBL
rs1372976	ENSG00000251603	-0.812705	4.15345e-14	2.0312e-06	CRBL
rs1372977	ENSG00000251603	-0.813144	4.79469e-14	2.0312e-06	CRBL
rs1372978	ENSG00000251603	0.683007	3.91145e-10	2.0312e-06	CRBL
rs138111963	ENSG00000251603	-0.530181	1.76392e-06	2.0312e-06	CRBL
rs139525446	ENSG00000251603	0.70449	1.43663e-09	2.0312e-06	CRBL
rs1397684	ENSG00000251603	0.701396	4.93674e-09	2.0312e-06	CRBL
rs142797309	ENSG00000251603	-0.524539	1.06358e-06	2.0312e-06	CRBL
rs1443087	ENSG00000251603	-0.81195	3.57282e-14	2.0312e-06	CRBL
rs1443088	ENSG00000251603	-0.81195	3.57282e-14	2.0312e-06	CRBL
rs1443089	ENSG00000251603	-0.812087	3.64934e-14	2.0312e-06	CRBL
rs1443090	ENSG00000251603	-0.812901	4.36282e-14	2.0312e-06	CRBL
rs1443094	ENSG00000251603	0.683322	4.28492e-10	2.0312e-06	CRBL
rs1470280	ENSG00000251603	-0.812154	3.55938e-14	2.0312e-06	CRBL
rs1470281	ENSG00000251603	-0.817145	1.45204e-14	2.0312e-06	CRBL
rs151089790	ENSG00000251603	0.564809	1.15111e-06	2.0312e-06	CRBL
rs1511170	ENSG00000251603	0.735059	7.35692e-12	2.0312e-06	CRBL
rs1561915	ENSG00000251603	0.699652	4.03795e-11	2.0312e-06	CRBL
rs1561918	ENSG00000251603	-0.81583	6.04591e-14	2.0312e-06	CRBL
rs1596290	ENSG00000251603	-0.812022	3.52313e-14	2.0312e-06	CRBL
rs17027798	ENSG00000251603	0.727428	3.10138e-11	2.0312e-06	CRBL
rs17360475	ENSG00000251603	0.756382	1.47444e-12	2.0312e-06	CRBL
rs17590612	ENSG00000251603	-0.520789	1.51222e-06	2.0312e-06	CRBL
rs17590928	ENSG00000251603	0.610484	1.0192e-09	2.0312e-06	CRBL
rs17590942	ENSG00000251603	0.610417	1.01716e-09	2.0312e-06	CRBL
rs1838043	ENSG00000251603	-0.779293	3.84068e-13	2.0312e-06	CRBL
rs1864300	ENSG00000251603	0.759236	1.65323e-12	2.0312e-06	CRBL
rs1864301	ENSG00000251603	0.756522	1.47105e-12	2.0312e-06	CRBL
rs187227628	ENSG00000251603	0.721777	7.77347e-07	2.0312e-06	CRBL
rs1877187	ENSG00000251603	0.753154	4.63639e-12	2.0312e-06	CRBL
rs1896883	ENSG00000251603	0.725868	3.4648e-11	2.0312e-06	CRBL
rs1899550	ENSG00000251603	-0.813701	3.36264e-14	2.0312e-06	CRBL
rs1946999	ENSG00000251603	0.682111	4.20122e-10	2.0312e-06	CRBL
rs199538030	ENSG00000251603	0.735219	7.2155e-12	2.0312e-06	CRBL
rs199889817	ENSG00000251603	0.866049	1.09986e-13	2.0312e-06	CRBL
rs200210491	ENSG00000251603	-0.730144	1.47412e-11	2.0312e-06	CRBL
rs2007218	ENSG00000251603	0.756336	1.82671e-12	2.0312e-06	CRBL
rs2007445	ENSG00000251603	0.730016	2.53948e-11	2.0312e-06	CRBL
rs202115009	ENSG00000251603	-0.511942	1.96889e-06	2.0312e-06	CRBL
rs2034061	ENSG00000251603	-0.811896	3.56611e-14	2.0312e-06	CRBL
rs2053566	ENSG00000251603	-0.812008	3.58481e-14	2.0312e-06	CRBL
rs2136960	ENSG00000251603	0.662887	3.18286e-08	2.0312e-06	CRBL
rs2278304	ENSG00000251603	0.72596	3.46651e-11	2.0312e-06	CRBL
rs2303866	ENSG00000251603	0.764118	4.24869e-12	2.0312e-06	CRBL
rs2407170	ENSG00000251603	0.620929	3.6201e-10	2.0312e-06	CRBL
rs2407171	ENSG00000251603	-0.707042	2.27997e-12	2.0312e-06	CRBL
rs2709810	ENSG00000251603	0.576729	6.49145e-07	2.0312e-06	CRBL
rs2709811	ENSG00000251603	0.577043	6.38791e-07	2.0312e-06	CRBL
rs2709812	ENSG00000251603	-0.809123	2.95589e-14	2.0312e-06	CRBL
rs2709813	ENSG00000251603	-0.811829	3.15503e-14	2.0312e-06	CRBL
rs2709814	ENSG00000251603	-0.808364	1.31611e-13	2.0312e-06	CRBL
rs2709815	ENSG00000251603	-0.811968	3.1322e-14	2.0312e-06	CRBL
rs2709816	ENSG00000251603	-0.791416	9.86519e-14	2.0312e-06	CRBL
rs2709817	ENSG00000251603	-0.81229	3.07291e-14	2.0312e-06	CRBL
rs2709818	ENSG00000251603	-0.812166	3.10264e-14	2.0312e-06	CRBL
rs2709819	ENSG00000251603	-0.812159	3.1047e-14	2.0312e-06	CRBL
rs2709820	ENSG00000251603	-0.812183	3.09862e-14	2.0312e-06	CRBL
rs2709821	ENSG00000251603	-0.810658	3.74925e-14	2.0312e-06	CRBL
rs2709822	ENSG00000251603	-0.818045	5.72298e-14	2.0312e-06	CRBL
rs2709823	ENSG00000251603	-0.809993	3.08067e-14	2.0312e-06	CRBL
rs2709824	ENSG00000251603	0.576237	6.64168e-07	2.0312e-06	CRBL
rs2709825	ENSG00000251603	-0.812018	3.11942e-14	2.0312e-06	CRBL
rs2709826	ENSG00000251603	-0.81365	3.1504e-14	2.0312e-06	CRBL
rs2709827	ENSG00000251603	-0.813735	3.16417e-14	2.0312e-06	CRBL
rs2709828	ENSG00000251603	-0.81196	3.54982e-14	2.0312e-06	CRBL
rs2709829	ENSG00000251603	-0.811976	3.54443e-14	2.0312e-06	CRBL
rs2709831	ENSG00000251603	-0.812315	3.08949e-14	2.0312e-06	CRBL
rs2709832	ENSG00000251603	-0.812303	3.09209e-14	2.0312e-06	CRBL
rs2709833	ENSG00000251603	-0.812324	3.08354e-14	2.0312e-06	CRBL
rs2709834	ENSG00000251603	-0.812352	3.05074e-14	2.0312e-06	CRBL
rs2709838	ENSG00000251603	-0.812275	3.08078e-14	2.0312e-06	CRBL
rs2709840	ENSG00000251603	0.545018	1.93038e-06	2.0312e-06	CRBL
rs2709842	ENSG00000251603	-0.812173	3.09782e-14	2.0312e-06	CRBL
rs2709843	ENSG00000251603	0.545066	1.92828e-06	2.0312e-06	CRBL
rs2709844	ENSG00000251603	-0.812147	3.10564e-14	2.0312e-06	CRBL
rs2709845	ENSG00000251603	0.545165	1.92781e-06	2.0312e-06	CRBL
rs2724546	ENSG00000251603	0.545218	1.9276e-06	2.0312e-06	CRBL
rs2724547	ENSG00000251603	-0.812041	3.11805e-14	2.0312e-06	CRBL
rs2724549	ENSG00000251603	0.545282	1.92691e-06	2.0312e-06	CRBL
rs2724550	ENSG00000251603	-0.811865	3.15373e-14	2.0312e-06	CRBL
rs2724551	ENSG00000251603	-0.81196	3.54982e-14	2.0312e-06	CRBL
rs2724553	ENSG00000251603	-0.79145	9.08979e-14	2.0312e-06	CRBL
rs2724555	ENSG00000251603	-0.810076	3.11622e-14	2.0312e-06	CRBL
rs2724556	ENSG00000251603	-0.78035	2.91513e-13	2.0312e-06	CRBL
rs2724557	ENSG00000251603	0.576471	6.83011e-07	2.0312e-06	CRBL
rs2724558	ENSG00000251603	-0.813563	1.93893e-13	2.0312e-06	CRBL
rs2724559	ENSG00000251603	0.57609	7.81395e-07	2.0312e-06	CRBL
rs2724561	ENSG00000251603	0.55447	1.47828e-06	2.0312e-06	CRBL
rs2724562	ENSG00000251603	0.553619	1.52293e-06	2.0312e-06	CRBL
rs2724563	ENSG00000251603	-0.819778	2.07885e-14	2.0312e-06	CRBL
rs2724564	ENSG00000251603	-0.819598	2.10665e-14	2.0312e-06	CRBL
rs2724565	ENSG00000251603	-0.82799	2.83482e-14	2.0312e-06	CRBL
rs2724566	ENSG00000251603	0.55238	1.68651e-06	2.0312e-06	CRBL
rs2724567	ENSG00000251603	-0.818555	2.26933e-14	2.0312e-06	CRBL
rs2724568	ENSG00000251603	-0.817229	2.49201e-14	2.0312e-06	CRBL
rs2724570	ENSG00000251603	0.544516	1.93047e-06	2.0312e-06	CRBL
rs2724571	ENSG00000251603	-0.812329	3.05484e-14	2.0312e-06	CRBL
rs2724573	ENSG00000251603	0.544537	1.92304e-06	2.0312e-06	CRBL
rs2724574	ENSG00000251603	-0.81229	3.07291e-14	2.0312e-06	CRBL
rs2724577	ENSG00000251603	-0.81265	3.39322e-14	2.0312e-06	CRBL
rs2724578	ENSG00000251603	-0.81208	3.11651e-14	2.0312e-06	CRBL
rs2724580	ENSG00000251603	-0.81229	3.07619e-14	2.0312e-06	CRBL
rs2840130	ENSG00000251603	0.730229	2.49116e-11	2.0312e-06	CRBL
rs28549769	ENSG00000251603	-0.812185	3.49789e-14	2.0312e-06	CRBL
rs28622593	ENSG00000251603	-0.812347	3.05893e-14	2.0312e-06	CRBL
rs28637056	ENSG00000251603	0.756765	1.6558e-12	2.0312e-06	CRBL
rs28666858	ENSG00000251603	-0.811912	3.56069e-14	2.0312e-06	CRBL
rs28710456	ENSG00000251603	0.756396	1.47451e-12	2.0312e-06	CRBL
rs2897618	ENSG00000251603	-0.721913	1.33255e-12	2.0312e-06	CRBL
rs34041707	ENSG00000251603	-0.526148	1.48951e-06	2.0312e-06	CRBL
rs34255807	ENSG00000251603	-0.79759	4.26159e-13	2.0312e-06	CRBL
rs34290106	ENSG00000251603	0.565385	1.03328e-06	2.0312e-06	CRBL
rs34359168	ENSG00000251603	0.608272	5.05127e-07	2.0312e-06	CRBL
rs34615528	ENSG00000251603	0.6084	4.49496e-07	2.0312e-06	CRBL
rs35196112	ENSG00000251603	0.73681	1.31816e-11	2.0312e-06	CRBL
rs35470586	ENSG00000251603	0.680909	4.39971e-09	2.0312e-06	CRBL
rs35833220	ENSG00000251603	0.679996	1.97536e-08	2.0312e-06	CRBL
rs35905167	ENSG00000251603	-0.785974	3.42404e-13	2.0312e-06	CRBL
rs36035770	ENSG00000251603	-0.53605	1.29551e-06	2.0312e-06	CRBL
rs36097019	ENSG00000251603	-0.511953	1.96836e-06	2.0312e-06	CRBL
rs361201	ENSG00000251603	0.562533	1.82053e-06	2.0312e-06	CRBL
rs3749561	ENSG00000251603	0.77707	1.165e-12	2.0312e-06	CRBL
rs3749562	ENSG00000251603	0.726152	3.38276e-11	2.0312e-06	CRBL
rs3749563	ENSG00000251603	0.725741	3.47551e-11	2.0312e-06	CRBL
rs3792691	ENSG00000251603	0.763438	4.56363e-12	2.0312e-06	CRBL
rs3840299	ENSG00000251603	0.767333	4.70703e-12	2.0312e-06	CRBL
rs3919716	ENSG00000251603	0.706032	4.20709e-10	2.0312e-06	CRBL
rs3929153	ENSG00000251603	-0.812032	3.58487e-14	2.0312e-06	CRBL
rs3990734	ENSG00000251603	-0.513334	1.98915e-06	2.0312e-06	CRBL
rs4235219	ENSG00000251603	-0.8324	2.18503e-14	2.0312e-06	CRBL
rs4254751	ENSG00000251603	-0.817875	3.11061e-14	2.0312e-06	CRBL
rs4263379	ENSG00000251603	-0.812167	3.49454e-14	2.0312e-06	CRBL
rs4266275	ENSG00000251603	-0.82468	2.10628e-14	2.0312e-06	CRBL
rs4279186	ENSG00000251603	0.607328	5.4008e-07	2.0312e-06	CRBL
rs4309821	ENSG00000251603	0.561885	1.25064e-06	2.0312e-06	CRBL
rs4337716	ENSG00000251603	0.698591	1.39673e-08	2.0312e-06	CRBL
rs4355371	ENSG00000251603	-0.813066	3.88181e-14	2.0312e-06	CRBL
rs4383600	ENSG00000251603	0.735375	7.27143e-12	2.0312e-06	CRBL
rs4385037	ENSG00000251603	-0.511938	1.96799e-06	2.0312e-06	CRBL
rs4455397	ENSG00000251603	-0.716885	2.94051e-12	2.0312e-06	CRBL
rs4473638	ENSG00000251603	-0.816347	3.88708e-14	2.0312e-06	CRBL
rs4479686	ENSG00000251603	-0.779653	3.78936e-13	2.0312e-06	CRBL
rs4519779	ENSG00000251603	-0.789734	5.76913e-14	2.0312e-06	CRBL
rs4525955	ENSG00000251603	0.608717	4.7817e-07	2.0312e-06	CRBL
rs4566638	ENSG00000251603	0.554151	1.7093e-06	2.0312e-06	CRBL
rs4571	ENSG00000251603	0.726545	3.41231e-11	2.0312e-06	CRBL
rs4696079	ENSG00000251603	-0.7125	8.38405e-13	2.0312e-06	CRBL
rs4696080	ENSG00000251603	-0.721944	2.35415e-12	2.0312e-06	CRBL
rs4696082	ENSG00000251603	-0.742786	1.62375e-12	2.0312e-06	CRBL
rs4696086	ENSG00000251603	-0.926989	3.44642e-13	2.0312e-06	CRBL
rs4696088	ENSG00000251603	-0.81229	3.07619e-14	2.0312e-06	CRBL
rs4696089	ENSG00000251603	-0.812297	3.12139e-14	2.0312e-06	CRBL
rs4696092	ENSG00000251603	-0.812006	3.52846e-14	2.0312e-06	CRBL
rs4696093	ENSG00000251603	0.725632	7.07138e-10	2.0312e-06	CRBL
rs4696104	ENSG00000251603	0.730124	2.51505e-11	2.0312e-06	CRBL
rs4696105	ENSG00000251603	0.759191	3.7402e-12	2.0312e-06	CRBL
rs4696109	ENSG00000251603	0.756382	1.47444e-12	2.0312e-06	CRBL
rs4696111	ENSG00000251603	0.756382	1.47444e-12	2.0312e-06	CRBL
rs4696248	ENSG00000251603	0.708304	2.50487e-11	2.0312e-06	CRBL
rs4696249	ENSG00000251603	-0.709855	2.0422e-12	2.0312e-06	CRBL
rs4696250	ENSG00000251603	-0.711186	1.9458e-12	2.0312e-06	CRBL
rs4696251	ENSG00000251603	-0.711334	1.93681e-12	2.0312e-06	CRBL
rs4696255	ENSG00000251603	0.556437	1.37423e-06	2.0312e-06	CRBL
rs4696256	ENSG00000251603	-0.755317	5.08715e-13	2.0312e-06	CRBL
rs4696257	ENSG00000251603	-0.778951	3.96322e-13	2.0312e-06	CRBL
rs4696259	ENSG00000251603	-0.817905	3.61349e-14	2.0312e-06	CRBL
rs4696260	ENSG00000251603	-0.816684	3.78523e-14	2.0312e-06	CRBL
rs4696261	ENSG00000251603	-0.816271	3.91994e-14	2.0312e-06	CRBL
rs4696277	ENSG00000251603	0.671921	5.98892e-10	2.0312e-06	CRBL
rs4696283	ENSG00000251603	0.716934	6.98422e-11	2.0312e-06	CRBL
rs4696284	ENSG00000251603	0.725773	3.47984e-11	2.0312e-06	CRBL
rs4696285	ENSG00000251603	0.752645	4.35141e-12	2.0312e-06	CRBL
rs4696291	ENSG00000251603	0.763251	4.73242e-12	2.0312e-06	CRBL
rs4696293	ENSG00000251603	0.72315	1.97527e-11	2.0312e-06	CRBL
rs4696294	ENSG00000251603	0.696711	3.42806e-10	2.0312e-06	CRBL
rs4696296	ENSG00000251603	0.606888	1.37312e-06	2.0312e-06	CRBL
rs55641422	ENSG00000251603	0.564204	1.27302e-06	2.0312e-06	CRBL
rs55668815	ENSG00000251603	0.714549	1.24754e-10	2.0312e-06	CRBL
rs55691314	ENSG00000251603	0.556344	1.44339e-06	2.0312e-06	CRBL
rs55764665	ENSG00000251603	-0.792074	1.98515e-06	2.0312e-06	CRBL
rs56175637	ENSG00000251603	0.679587	1.22933e-08	2.0312e-06	CRBL
rs56237622	ENSG00000251603	-0.808305	1.75719e-06	2.0312e-06	CRBL
rs56301462	ENSG00000251603	-0.813074	4.54292e-14	2.0312e-06	CRBL
rs57585665	ENSG00000251603	-0.814079	4.92621e-14	2.0312e-06	CRBL
rs58334283	ENSG00000251603	0.822312	4.15363e-11	2.0312e-06	CRBL
rs59051073	ENSG00000251603	0.735995	2.36667e-09	2.0312e-06	CRBL
rs59224569	ENSG00000251603	-0.820256	3.55798e-14	2.0312e-06	CRBL
rs59714108	ENSG00000251603	-0.815395	4.30676e-14	2.0312e-06	CRBL
rs62327175	ENSG00000251603	0.558301	1.3093e-06	2.0312e-06	CRBL
rs62327176	ENSG00000251603	0.564624	1.01841e-06	2.0312e-06	CRBL
rs62327177	ENSG00000251603	0.547249	1.70471e-06	2.0312e-06	CRBL
rs62327187	ENSG00000251603	0.738943	7.25731e-08	2.0312e-06	CRBL
rs62327190	ENSG00000251603	0.56254	1.23788e-06	2.0312e-06	CRBL
rs62327192	ENSG00000251603	0.561063	1.2956e-06	2.0312e-06	CRBL
rs62327193	ENSG00000251603	0.560976	1.30334e-06	2.0312e-06	CRBL
rs62327194	ENSG00000251603	0.560875	1.31183e-06	2.0312e-06	CRBL
rs62327195	ENSG00000251603	0.560837	1.31588e-06	2.0312e-06	CRBL
rs62327196	ENSG00000251603	-0.78483	7.4919e-13	2.0312e-06	CRBL
rs62327198	ENSG00000251603	0.560003	1.39296e-06	2.0312e-06	CRBL
rs62327257	ENSG00000251603	0.724481	1.03697e-07	2.0312e-06	CRBL
rs62327352	ENSG00000251603	0.771017	1.65235e-09	2.0312e-06	CRBL
rs62329068	ENSG00000251603	0.641404	2.41218e-07	2.0312e-06	CRBL
rs62329069	ENSG00000251603	0.803608	1.10937e-12	2.0312e-06	CRBL
rs6535786	ENSG00000251603	0.612116	1.32332e-09	2.0312e-06	CRBL
rs6535787	ENSG00000251603	0.61109	1.10932e-09	2.0312e-06	CRBL
rs6535794	ENSG00000251603	-0.810141	5.3286e-14	2.0312e-06	CRBL
rs6535796	ENSG00000251603	-0.818701	3.46816e-14	2.0312e-06	CRBL
rs6535803	ENSG00000251603	-0.814212	3.1051e-13	2.0312e-06	CRBL
rs6535804	ENSG00000251603	0.811403	1.01657e-13	2.0312e-06	CRBL
rs6535809	ENSG00000251603	0.726221	3.4481e-11	2.0312e-06	CRBL
rs6535810	ENSG00000251603	0.727391	3.37362e-11	2.0312e-06	CRBL
rs6535811	ENSG00000251603	0.728715	2.82467e-11	2.0312e-06	CRBL
rs6535812	ENSG00000251603	0.729008	2.76125e-11	2.0312e-06	CRBL
rs6535813	ENSG00000251603	0.728642	5.4308e-11	2.0312e-06	CRBL
rs6535814	ENSG00000251603	0.760899	2.55695e-12	2.0312e-06	CRBL
rs6535815	ENSG00000251603	0.760924	2.5682e-12	2.0312e-06	CRBL
rs6535817	ENSG00000251603	0.773155	1.23387e-12	2.0312e-06	CRBL
rs6535818	ENSG00000251603	0.756388	1.47833e-12	2.0312e-06	CRBL
rs6535819	ENSG00000251603	0.756608	1.46651e-12	2.0312e-06	CRBL
rs6535821	ENSG00000251603	0.698608	1.86315e-11	2.0312e-06	CRBL
rs66559303	ENSG00000251603	-0.52114	1.48956e-06	2.0312e-06	CRBL
rs6810430	ENSG00000251603	-0.707053	2.28151e-12	2.0312e-06	CRBL
rs6810860	ENSG00000251603	0.730414	1.76181e-11	2.0312e-06	CRBL
rs6813735	ENSG00000251603	-0.81413	4.9029e-14	2.0312e-06	CRBL
rs6814554	ENSG00000251603	0.684623	3.57322e-10	2.0312e-06	CRBL
rs6815197	ENSG00000251603	0.609635	7.12188e-10	2.0312e-06	CRBL
rs6815320	ENSG00000251603	-0.773557	7.23139e-13	2.0312e-06	CRBL
rs6816292	ENSG00000251603	0.688679	1.3497e-09	2.0312e-06	CRBL
rs6817058	ENSG00000251603	0.734326	1.40586e-11	2.0312e-06	CRBL
rs6817586	ENSG00000251603	0.77431	8.5665e-13	2.0312e-06	CRBL
rs6817881	ENSG00000251603	0.612238	1.37548e-09	2.0312e-06	CRBL
rs6818667	ENSG00000251603	0.728284	2.99439e-11	2.0312e-06	CRBL
rs6819551	ENSG00000251603	-0.515147	1.72292e-06	2.0312e-06	CRBL
rs6820729	ENSG00000251603	0.636197	2.25391e-10	2.0312e-06	CRBL
rs6822385	ENSG00000251603	0.61105	1.10085e-09	2.0312e-06	CRBL
rs6823002	ENSG00000251603	0.742472	9.28469e-12	2.0312e-06	CRBL
rs6823194	ENSG00000251603	0.744597	8.12951e-12	2.0312e-06	CRBL
rs6823421	ENSG00000251603	0.745563	7.06511e-12	2.0312e-06	CRBL
rs6823423	ENSG00000251603	0.746559	6.61854e-12	2.0312e-06	CRBL
rs6823462	ENSG00000251603	0.718498	2.66882e-11	2.0312e-06	CRBL
rs6825069	ENSG00000251603	-0.825523	2.2896e-14	2.0312e-06	CRBL
rs6825241	ENSG00000251603	0.680371	1.42504e-10	2.0312e-06	CRBL
rs6826799	ENSG00000251603	0.682709	4.03849e-10	2.0312e-06	CRBL
rs6831644	ENSG00000251603	-0.742152	1.83227e-12	2.0312e-06	CRBL
rs6832562	ENSG00000251603	0.730697	1.77242e-11	2.0312e-06	CRBL
rs6832872	ENSG00000251603	-0.611083	1.33396e-07	2.0312e-06	CRBL
rs6833368	ENSG00000251603	0.730414	1.76181e-11	2.0312e-06	CRBL
rs6834095	ENSG00000251603	0.730414	1.76181e-11	2.0312e-06	CRBL
rs6836954	ENSG00000251603	0.608419	4.49564e-07	2.0312e-06	CRBL
rs6838011	ENSG00000251603	0.752291	3.71131e-11	2.0312e-06	CRBL
rs6838370	ENSG00000251603	-0.817947	4.21696e-14	2.0312e-06	CRBL
rs6838966	ENSG00000251603	0.730414	1.76181e-11	2.0312e-06	CRBL
rs6839074	ENSG00000251603	0.730414	1.76181e-11	2.0312e-06	CRBL
rs6840360	ENSG00000251603	0.737337	1.22886e-11	2.0312e-06	CRBL
rs6840678	ENSG00000251603	0.739436	1.04292e-11	2.0312e-06	CRBL
rs6841204	ENSG00000251603	0.727943	2.99186e-11	2.0312e-06	CRBL
rs6841783	ENSG00000251603	0.72857	2.85605e-11	2.0312e-06	CRBL
rs6843412	ENSG00000251603	0.636341	2.24082e-10	2.0312e-06	CRBL
rs6843639	ENSG00000251603	-0.809131	6.08836e-14	2.0312e-06	CRBL
rs6844259	ENSG00000251603	-0.748807	1.39332e-12	2.0312e-06	CRBL
rs6845344	ENSG00000251603	-0.81274	3.52784e-14	2.0312e-06	CRBL
rs6845648	ENSG00000251603	-0.812352	3.05074e-14	2.0312e-06	CRBL
rs6845944	ENSG00000251603	0.741981	1.01366e-11	2.0312e-06	CRBL
rs6846114	ENSG00000251603	0.745635	7.61046e-12	2.0312e-06	CRBL
rs6846745	ENSG00000251603	-0.52094	1.49863e-06	2.0312e-06	CRBL
rs6846809	ENSG00000251603	0.647371	7.28692e-09	2.0312e-06	CRBL
rs6847303	ENSG00000251603	0.647701	7.23744e-09	2.0312e-06	CRBL
rs6849050	ENSG00000251603	0.729661	2.61856e-11	2.0312e-06	CRBL
rs6849552	ENSG00000251603	0.601702	2.51233e-09	2.0312e-06	CRBL
rs6851814	ENSG00000251603	-0.821521	1.83879e-14	2.0312e-06	CRBL
rs6854855	ENSG00000251603	0.644953	1.8436e-10	2.0312e-06	CRBL
rs6855845	ENSG00000251603	-0.81197	3.55515e-14	2.0312e-06	CRBL
rs71780054	ENSG00000251603	-0.733223	2.98947e-12	2.0312e-06	CRBL
rs72725968	ENSG00000251603	0.562972	1.21865e-06	2.0312e-06	CRBL
rs72725974	ENSG00000251603	0.56106	1.29439e-06	2.0312e-06	CRBL
rs73862064	ENSG00000251603	0.680405	1.40543e-10	2.0312e-06	CRBL
rs7435680	ENSG00000251603	-0.724452	9.89535e-13	2.0312e-06	CRBL
rs7439465	ENSG00000251603	0.72591	3.46125e-11	2.0312e-06	CRBL
rs749982	ENSG00000251603	0.730533	2.42063e-11	2.0312e-06	CRBL
rs751012	ENSG00000251603	0.730886	2.33461e-11	2.0312e-06	CRBL
rs751014	ENSG00000251603	0.730805	2.3549e-11	2.0312e-06	CRBL
rs75685757	ENSG00000251603	0.882423	5.23355e-14	2.0312e-06	CRBL
rs7655373	ENSG00000251603	0.645027	2.7244e-10	2.0312e-06	CRBL
rs7657670	ENSG00000251603	-0.814404	3.02016e-14	2.0312e-06	CRBL
rs7657747	ENSG00000251603	-0.812282	3.12897e-14	2.0312e-06	CRBL
rs7658169	ENSG00000251603	-0.814205	3.06044e-14	2.0312e-06	CRBL
rs7663045	ENSG00000251603	0.75582	1.53226e-12	2.0312e-06	CRBL
rs7666571	ENSG00000251603	-0.812087	3.58792e-14	2.0312e-06	CRBL
rs7667197	ENSG00000251603	0.77596	1.40729e-12	2.0312e-06	CRBL
rs7669977	ENSG00000251603	0.755633	1.55079e-12	2.0312e-06	CRBL
rs7671651	ENSG00000251603	0.726914	3.21317e-11	2.0312e-06	CRBL
rs7676059	ENSG00000251603	-0.812298	3.12429e-14	2.0312e-06	CRBL
rs7676493	ENSG00000251603	-0.811953	3.56237e-14	2.0312e-06	CRBL
rs7676922	ENSG00000251603	-0.812294	3.31697e-14	2.0312e-06	CRBL
rs7677131	ENSG00000251603	-0.815455	2.81362e-14	2.0312e-06	CRBL
rs7678653	ENSG00000251603	-0.710389	9.1662e-13	2.0312e-06	CRBL
rs7678823	ENSG00000251603	-0.811821	3.15727e-14	2.0312e-06	CRBL
rs7679642	ENSG00000251603	0.545701	1.87719e-06	2.0312e-06	CRBL
rs7679829	ENSG00000251603	0.544571	1.93148e-06	2.0312e-06	CRBL
rs7680013	ENSG00000251603	-0.812037	3.51781e-14	2.0312e-06	CRBL
rs7680236	ENSG00000251603	-0.812037	3.51781e-14	2.0312e-06	CRBL
rs7680604	ENSG00000251603	0.674388	4.53488e-09	2.0312e-06	CRBL
rs7682770	ENSG00000251603	-0.812294	3.12407e-14	2.0312e-06	CRBL
rs7682837	ENSG00000251603	-0.811956	3.57147e-14	2.0312e-06	CRBL
rs7684350	ENSG00000251603	0.756382	1.47444e-12	2.0312e-06	CRBL
rs7684462	ENSG00000251603	-0.821243	1.86614e-14	2.0312e-06	CRBL
rs7691601	ENSG00000251603	-0.816465	3.83903e-14	2.0312e-06	CRBL
rs7692939	ENSG00000251603	-0.707053	2.28151e-12	2.0312e-06	CRBL
rs7695162	ENSG00000251603	0.689507	4.19045e-10	2.0312e-06	CRBL
rs7698816	ENSG00000251603	-0.815662	2.77449e-14	2.0312e-06	CRBL
rs77947241	ENSG00000251603	-0.809141	1.51523e-13	2.0312e-06	CRBL
rs78429851	ENSG00000251603	0.563296	1.33428e-06	2.0312e-06	CRBL
rs79576043	ENSG00000251603	0.765559	1.45359e-12	2.0312e-06	CRBL
rs907237	ENSG00000251603	0.730331	2.4678e-11	2.0312e-06	CRBL
rs9307887	ENSG00000251603	0.759445	1.61385e-12	2.0312e-06	CRBL
rs9685736	ENSG00000251603	-0.72222	1.13125e-11	2.0312e-06	CRBL
rs9790482	ENSG00000251603	0.642921	1.98951e-10	2.0312e-06	CRBL
rs9968292	ENSG00000251603	-0.783973	7.87898e-14	2.0312e-06	CRBL
rs9968409	ENSG00000251603	0.730926	7.3293e-08	2.0312e-06	CRBL
rs9991859	ENSG00000251603	-0.710701	1.97933e-12	2.0312e-06	CRBL
rs9994482	ENSG00000251603	-0.812304	3.12206e-14	2.0312e-06	CRBL
rs9995704	ENSG00000251603	0.801171	8.94523e-13	2.0312e-06	CRBL
rs9998462	ENSG00000251603	0.756444	1.68515e-12	2.0312e-06	CRBL
rs10958729	ENSG00000253361	0.531563	1.02589e-07	6.40188e-07	CRBL
rs10958730	ENSG00000253361	0.531327	1.03224e-07	6.40188e-07	CRBL
rs11985941	ENSG00000253361	0.531006	1.0316e-07	6.40188e-07	CRBL
rs11994860	ENSG00000253361	0.531597	1.02835e-07	6.40188e-07	CRBL
rs12541906	ENSG00000253361	0.531505	1.01875e-07	6.40188e-07	CRBL
rs142398226	ENSG00000253361	0.531504	1.29153e-07	6.40188e-07	CRBL
rs2278948	ENSG00000253361	0.528318	1.07853e-07	6.40188e-07	CRBL
rs4295629	ENSG00000253361	0.528465	1.07515e-07	6.40188e-07	CRBL
rs72500192	ENSG00000253361	0.531065	1.03331e-07	6.40188e-07	CRBL
rs72632516	ENSG00000253361	0.53288	1.03209e-07	6.40188e-07	CRBL
rs10088412	ENSG00000253716	-0.120357	5.15729e-08	5.95346e-07	CRBL
rs10088567	ENSG00000253716	0.118932	1.23065e-07	5.95346e-07	CRBL
rs10090179	ENSG00000253716	0.120504	2.02531e-07	5.95346e-07	CRBL
rs10091561	ENSG00000253716	0.118938	1.18828e-07	5.95346e-07	CRBL
rs10099789	ENSG00000253716	-0.122261	3.94576e-08	5.95346e-07	CRBL
rs10099996	ENSG00000253716	-0.121661	3.71603e-08	5.95346e-07	CRBL
rs10101286	ENSG00000253716	0.126922	3.43499e-08	5.95346e-07	CRBL
rs10102932	ENSG00000253716	0.122046	2.77065e-07	5.95346e-07	CRBL
rs10105037	ENSG00000253716	0.119409	1.1004e-07	5.95346e-07	CRBL
rs10105378	ENSG00000253716	-0.121693	3.71077e-08	5.95346e-07	CRBL
rs10113670	ENSG00000253716	0.119008	4.62868e-07	5.95346e-07	CRBL
rs10283197	ENSG00000253716	0.122222	1.49723e-07	5.95346e-07	CRBL
rs1056148	ENSG00000253716	0.13055	2.04266e-08	5.95346e-07	CRBL
rs1056449	ENSG00000253716	0.127136	3.82827e-08	5.95346e-07	CRBL
rs10602587	ENSG00000253716	0.119773	3.29027e-07	5.95346e-07	CRBL
rs1063753	ENSG00000253716	0.13056	2.04851e-08	5.95346e-07	CRBL
rs10668364	ENSG00000253716	0.126922	3.43499e-08	5.95346e-07	CRBL
rs10708609	ENSG00000253716	0.130593	2.14411e-08	5.95346e-07	CRBL
rs1075645	ENSG00000253716	0.127943	3.72283e-08	5.95346e-07	CRBL
rs1078329	ENSG00000253716	-0.121623	3.72796e-08	5.95346e-07	CRBL
rs10866909	ENSG00000253716	0.119605	3.34613e-07	5.95346e-07	CRBL
rs11136274	ENSG00000253716	0.119615	3.33377e-07	5.95346e-07	CRBL
rs11136276	ENSG00000253716	0.125815	8.74152e-08	5.95346e-07	CRBL
rs11136277	ENSG00000253716	0.127575	3.54849e-08	5.95346e-07	CRBL
rs11136279	ENSG00000253716	0.131017	2.28131e-08	5.95346e-07	CRBL
rs11136281	ENSG00000253716	0.128335	2.82279e-08	5.95346e-07	CRBL
rs11136282	ENSG00000253716	0.127915	2.99378e-08	5.95346e-07	CRBL
rs11136285	ENSG00000253716	-0.121727	3.85057e-08	5.95346e-07	CRBL
rs1122242	ENSG00000253716	0.118938	1.18828e-07	5.95346e-07	CRBL
rs11281408	ENSG00000253716	0.130652	2.04457e-08	5.95346e-07	CRBL
rs11774295	ENSG00000253716	0.119138	1.17784e-07	5.95346e-07	CRBL
rs11775445	ENSG00000253716	0.1197	3.28619e-07	5.95346e-07	CRBL
rs11775466	ENSG00000253716	0.12015	3.24846e-07	5.95346e-07	CRBL
rs11775467	ENSG00000253716	0.12012	3.21125e-07	5.95346e-07	CRBL
rs11775496	ENSG00000253716	0.119708	3.28193e-07	5.95346e-07	CRBL
rs11776460	ENSG00000253716	0.119666	1.11092e-07	5.95346e-07	CRBL
rs11776847	ENSG00000253716	0.11984	3.32494e-07	5.95346e-07	CRBL
rs11778201	ENSG00000253716	0.119836	3.2109e-07	5.95346e-07	CRBL
rs11778611	ENSG00000253716	0.120164	3.38033e-07	5.95346e-07	CRBL
rs11782193	ENSG00000253716	0.130532	2.0441e-08	5.95346e-07	CRBL
rs11782276	ENSG00000253716	0.119621	3.33363e-07	5.95346e-07	CRBL
rs11783217	ENSG00000253716	-0.122078	4.59785e-08	5.95346e-07	CRBL
rs11783873	ENSG00000253716	0.118887	5.36975e-07	5.95346e-07	CRBL
rs11784916	ENSG00000253716	-0.122841	3.57511e-08	5.95346e-07	CRBL
rs12156025	ENSG00000253716	0.120263	1.0499e-07	5.95346e-07	CRBL
rs12542838	ENSG00000253716	0.123665	3.18223e-07	5.95346e-07	CRBL
rs12676285	ENSG00000253716	0.118965	1.18662e-07	5.95346e-07	CRBL
rs12680237	ENSG00000253716	0.114937	3.06759e-07	5.95346e-07	CRBL
rs12680498	ENSG00000253716	0.120043	1.18612e-07	5.95346e-07	CRBL
rs13249881	ENSG00000253716	0.119598	3.43895e-07	5.95346e-07	CRBL
rs13256542	ENSG00000253716	-0.12169	3.70511e-08	5.95346e-07	CRBL
rs13259858	ENSG00000253716	-0.1216	3.79742e-08	5.95346e-07	CRBL
rs13260260	ENSG00000253716	0.119159	1.19394e-07	5.95346e-07	CRBL
rs13260269	ENSG00000253716	0.119228	1.1703e-07	5.95346e-07	CRBL
rs13260702	ENSG00000253716	0.119712	3.2841e-07	5.95346e-07	CRBL
rs13260981	ENSG00000253716	0.118949	1.1886e-07	5.95346e-07	CRBL
rs13260989	ENSG00000253716	0.119078	1.1805e-07	5.95346e-07	CRBL
rs13263129	ENSG00000253716	0.118956	1.18482e-07	5.95346e-07	CRBL
rs13265898	ENSG00000253716	0.119551	1.15961e-07	5.95346e-07	CRBL
rs13272174	ENSG00000253716	0.129002	3.91138e-08	5.95346e-07	CRBL
rs13272454	ENSG00000253716	0.120512	2.772e-07	5.95346e-07	CRBL
rs13274388	ENSG00000253716	0.118845	1.54625e-07	5.95346e-07	CRBL
rs13274431	ENSG00000253716	0.119125	4.29152e-07	5.95346e-07	CRBL
rs13274702	ENSG00000253716	0.120264	1.32886e-07	5.95346e-07	CRBL
rs13275443	ENSG00000253716	0.119074	1.25392e-07	5.95346e-07	CRBL
rs13275666	ENSG00000253716	-0.121686	3.70823e-08	5.95346e-07	CRBL
rs13275896	ENSG00000253716	-0.1244	2.06827e-08	5.95346e-07	CRBL
rs13277302	ENSG00000253716	-0.122258	3.9431e-08	5.95346e-07	CRBL
rs13282135	ENSG00000253716	0.129407	2.45345e-08	5.95346e-07	CRBL
rs13282799	ENSG00000253716	0.119721	3.27581e-07	5.95346e-07	CRBL
rs13282881	ENSG00000253716	0.118967	1.18267e-07	5.95346e-07	CRBL
rs2011126	ENSG00000253716	0.119088	1.17625e-07	5.95346e-07	CRBL
rs2012294	ENSG00000253716	-0.121589	3.72943e-08	5.95346e-07	CRBL
rs201585768	ENSG00000253716	0.145254	4.27537e-07	5.95346e-07	CRBL
rs2235115	ENSG00000253716	0.125327	3.0495e-07	5.95346e-07	CRBL
rs2272634	ENSG00000253716	0.118955	1.19245e-07	5.95346e-07	CRBL
rs2272636	ENSG00000253716	-0.121604	3.73816e-08	5.95346e-07	CRBL
rs2272637	ENSG00000253716	-0.121558	3.92886e-08	5.95346e-07	CRBL
rs2272638	ENSG00000253716	-0.121592	3.72818e-08	5.95346e-07	CRBL
rs2293923	ENSG00000253716	0.130541	2.04336e-08	5.95346e-07	CRBL
rs2293925	ENSG00000253716	0.118938	1.18828e-07	5.95346e-07	CRBL
rs2293926	ENSG00000253716	0.118958	1.18718e-07	5.95346e-07	CRBL
rs2293927	ENSG00000253716	-0.121627	3.71132e-08	5.95346e-07	CRBL
rs2293928	ENSG00000253716	0.118954	1.18765e-07	5.95346e-07	CRBL
rs28406421	ENSG00000253716	0.119119	1.15883e-07	5.95346e-07	CRBL
rs28497635	ENSG00000253716	0.119331	1.11172e-07	5.95346e-07	CRBL
rs28529670	ENSG00000253716	0.130901	2.82257e-08	5.95346e-07	CRBL
rs28549024	ENSG00000253716	0.11909	1.18919e-07	5.95346e-07	CRBL
rs28595686	ENSG00000253716	0.119749	3.26474e-07	5.95346e-07	CRBL
rs28617552	ENSG00000253716	0.119846	1.0292e-07	5.95346e-07	CRBL
rs28695627	ENSG00000253716	0.119132	1.15612e-07	5.95346e-07	CRBL
rs28751962	ENSG00000253716	0.119301	1.11881e-07	5.95346e-07	CRBL
rs34952908	ENSG00000253716	0.125043	2.20076e-07	5.95346e-07	CRBL
rs35289602	ENSG00000253716	0.119724	3.27256e-07	5.95346e-07	CRBL
rs35433520	ENSG00000253716	-0.123001	4.21338e-08	5.95346e-07	CRBL
rs35506042	ENSG00000253716	-0.12942	1.30159e-08	5.95346e-07	CRBL
rs35643226	ENSG00000253716	0.117355	4.1149e-07	5.95346e-07	CRBL
rs35930118	ENSG00000253716	0.120458	3.08384e-07	5.95346e-07	CRBL
rs36062580	ENSG00000253716	0.120076	3.15355e-07	5.95346e-07	CRBL
rs3750212	ENSG00000253716	0.129855	2.40753e-08	5.95346e-07	CRBL
rs3750214	ENSG00000253716	0.127154	3.77187e-08	5.95346e-07	CRBL
rs3750215	ENSG00000253716	0.127331	3.86488e-08	5.95346e-07	CRBL
rs3750216	ENSG00000253716	0.127109	3.83687e-08	5.95346e-07	CRBL
rs3750217	ENSG00000253716	0.126919	3.43762e-08	5.95346e-07	CRBL
rs3812433	ENSG00000253716	0.130386	2.12014e-08	5.95346e-07	CRBL
rs3817675	ENSG00000253716	-0.121893	5.22888e-07	5.95346e-07	CRBL
rs3829013	ENSG00000253716	-0.126625	6.60462e-08	5.95346e-07	CRBL
rs3829014	ENSG00000253716	0.132907	8.85658e-08	5.95346e-07	CRBL
rs3829015	ENSG00000253716	0.127108	3.83584e-08	5.95346e-07	CRBL
rs386731175	ENSG00000253716	0.119703	3.33677e-07	5.95346e-07	CRBL
rs4330705	ENSG00000253716	0.129227	2.49773e-08	5.95346e-07	CRBL
rs4348512	ENSG00000253716	0.120505	2.02579e-07	5.95346e-07	CRBL
rs4386989	ENSG00000253716	0.127543	3.56756e-08	5.95346e-07	CRBL
rs4389955	ENSG00000253716	0.121784	1.02821e-07	5.95346e-07	CRBL
rs4392912	ENSG00000253716	0.118928	1.40187e-07	5.95346e-07	CRBL
rs4455845	ENSG00000253716	0.127559	3.558e-08	5.95346e-07	CRBL
rs4471055	ENSG00000253716	0.13056	2.04851e-08	5.95346e-07	CRBL
rs4487796	ENSG00000253716	0.130353	2.13629e-08	5.95346e-07	CRBL
rs4493919	ENSG00000253716	0.129327	2.50055e-08	5.95346e-07	CRBL
rs4524810	ENSG00000253716	0.118937	1.1899e-07	5.95346e-07	CRBL
rs4524811	ENSG00000253716	0.120025	1.19037e-07	5.95346e-07	CRBL
rs4545118	ENSG00000253716	0.129624	2.53516e-08	5.95346e-07	CRBL
rs4545119	ENSG00000253716	0.130348	2.13877e-08	5.95346e-07	CRBL
rs4563897	ENSG00000253716	-0.121034	5.48681e-08	5.95346e-07	CRBL
rs4570175	ENSG00000253716	0.120505	2.02579e-07	5.95346e-07	CRBL
rs4604451	ENSG00000253716	0.118931	1.20222e-07	5.95346e-07	CRBL
rs4993195	ENSG00000253716	-0.117026	2.45662e-07	5.95346e-07	CRBL
rs4993196	ENSG00000253716	-0.116719	2.50714e-07	5.95346e-07	CRBL
rs4997225	ENSG00000253716	0.128414	7.50802e-08	5.95346e-07	CRBL
rs55688712	ENSG00000253716	0.120484	2.92172e-07	5.95346e-07	CRBL
rs55799720	ENSG00000253716	0.118876	5.43893e-07	5.95346e-07	CRBL
rs56198875	ENSG00000253716	0.126958	3.9221e-08	5.95346e-07	CRBL
rs58216073	ENSG00000253716	0.11971	3.28453e-07	5.95346e-07	CRBL
rs59132370	ENSG00000253716	0.127337	3.69253e-08	5.95346e-07	CRBL
rs62524710	ENSG00000253716	0.123293	5.07687e-08	5.95346e-07	CRBL
rs6558337	ENSG00000253716	0.119744	3.26629e-07	5.95346e-07	CRBL
rs6558343	ENSG00000253716	0.135885	1.9506e-08	5.95346e-07	CRBL
rs6558345	ENSG00000253716	0.129374	2.45091e-08	5.95346e-07	CRBL
rs6651419	ENSG00000253716	0.126893	3.58862e-08	5.95346e-07	CRBL
rs6651422	ENSG00000253716	0.126922	3.43499e-08	5.95346e-07	CRBL
rs66661088	ENSG00000253716	0.136478	1.60597e-08	5.95346e-07	CRBL
rs6985178	ENSG00000253716	0.129916	2.35996e-08	5.95346e-07	CRBL
rs6986327	ENSG00000253716	-0.121983	3.98184e-08	5.95346e-07	CRBL
rs724037	ENSG00000253716	-0.121589	3.72943e-08	5.95346e-07	CRBL
rs72695734	ENSG00000253716	0.121293	1.78294e-07	5.95346e-07	CRBL
rs7386086	ENSG00000253716	0.119625	1.06789e-07	5.95346e-07	CRBL
rs7386348	ENSG00000253716	0.124764	2.03479e-07	5.95346e-07	CRBL
rs7386349	ENSG00000253716	0.124208	1.68e-07	5.95346e-07	CRBL
rs7386378	ENSG00000253716	0.126922	3.43499e-08	5.95346e-07	CRBL
rs7386475	ENSG00000253716	-0.121697	3.85111e-08	5.95346e-07	CRBL
rs7386594	ENSG00000253716	0.127108	3.83584e-08	5.95346e-07	CRBL
rs7386691	ENSG00000253716	0.134593	3.00877e-08	5.95346e-07	CRBL
rs7386752	ENSG00000253716	0.119742	3.26788e-07	5.95346e-07	CRBL
rs7386885	ENSG00000253716	0.119042	1.1713e-07	5.95346e-07	CRBL
rs7386897	ENSG00000253716	0.12476	2.03617e-07	5.95346e-07	CRBL
rs7386936	ENSG00000253716	0.119621	3.33363e-07	5.95346e-07	CRBL
rs7386943	ENSG00000253716	0.119112	1.15937e-07	5.95346e-07	CRBL
rs7386971	ENSG00000253716	0.119601	3.4145e-07	5.95346e-07	CRBL
rs7387008	ENSG00000253716	0.137369	6.0073e-09	5.95346e-07	CRBL
rs7387029	ENSG00000253716	0.120504	2.02531e-07	5.95346e-07	CRBL
rs7387080	ENSG00000253716	0.120504	2.02531e-07	5.95346e-07	CRBL
rs7387091	ENSG00000253716	0.123769	4.22544e-07	5.95346e-07	CRBL
rs7387093	ENSG00000253716	-0.121612	3.7258e-08	5.95346e-07	CRBL
rs7387168	ENSG00000253716	-0.119487	6.52138e-08	5.95346e-07	CRBL
rs7387173	ENSG00000253716	0.119614	3.33553e-07	5.95346e-07	CRBL
rs7387207	ENSG00000253716	0.130532	2.0441e-08	5.95346e-07	CRBL
rs7387459	ENSG00000253716	0.130524	2.04713e-08	5.95346e-07	CRBL
rs7387474	ENSG00000253716	0.118851	1.8269e-07	5.95346e-07	CRBL
rs7387487	ENSG00000253716	0.119216	1.17341e-07	5.95346e-07	CRBL
rs7387581	ENSG00000253716	0.120711	3.25593e-07	5.95346e-07	CRBL
rs7387702	ENSG00000253716	0.127975	3.01933e-08	5.95346e-07	CRBL
rs7387720	ENSG00000253716	0.119031	1.30736e-07	5.95346e-07	CRBL
rs7387847	ENSG00000253716	0.13056	2.04851e-08	5.95346e-07	CRBL
rs7387879	ENSG00000253716	0.119615	3.33377e-07	5.95346e-07	CRBL
rs7387881	ENSG00000253716	0.119617	3.33473e-07	5.95346e-07	CRBL
rs7387885	ENSG00000253716	0.127702	4.13967e-08	5.95346e-07	CRBL
rs7387952	ENSG00000253716	0.126922	3.43499e-08	5.95346e-07	CRBL
rs7387955	ENSG00000253716	0.124883	2.03792e-07	5.95346e-07	CRBL
rs7387960	ENSG00000253716	0.127193	3.78235e-08	5.95346e-07	CRBL
rs7388045	ENSG00000253716	0.127108	3.83584e-08	5.95346e-07	CRBL
rs7388117	ENSG00000253716	0.13056	2.04851e-08	5.95346e-07	CRBL
rs7388158	ENSG00000253716	0.119004	4.66703e-07	5.95346e-07	CRBL
rs7388474	ENSG00000253716	0.126922	3.43499e-08	5.95346e-07	CRBL
rs7388478	ENSG00000253716	0.127073	3.90506e-08	5.95346e-07	CRBL
rs7388632	ENSG00000253716	0.129967	4.45422e-07	5.95346e-07	CRBL
rs7459839	ENSG00000253716	-0.121639	3.71052e-08	5.95346e-07	CRBL
rs7460159	ENSG00000253716	0.129596	2.51451e-08	5.95346e-07	CRBL
rs7464066	ENSG00000253716	0.119615	3.33377e-07	5.95346e-07	CRBL
rs74751570	ENSG00000253716	-0.116718	2.50752e-07	5.95346e-07	CRBL
rs755097	ENSG00000253716	-0.122799	3.95992e-08	5.95346e-07	CRBL
rs75838797	ENSG00000253716	0.142115	1.18967e-08	5.95346e-07	CRBL
rs7812548	ENSG00000253716	0.130549	2.04278e-08	5.95346e-07	CRBL
rs7815716	ENSG00000253716	0.120504	2.02531e-07	5.95346e-07	CRBL
rs7824894	ENSG00000253716	0.120504	2.02531e-07	5.95346e-07	CRBL
rs7838319	ENSG00000253716	0.127226	3.7613e-08	5.95346e-07	CRBL
rs7845253	ENSG00000253716	-0.123771	2.16607e-08	5.95346e-07	CRBL
rs7845765	ENSG00000253716	0.118996	4.70837e-07	5.95346e-07	CRBL
rs8180994	ENSG00000253716	0.119615	3.33377e-07	5.95346e-07	CRBL
rs9801717	ENSG00000253716	-0.121548	4.87371e-08	5.95346e-07	CRBL
rs9801820	ENSG00000253716	-0.121667	3.71344e-08	5.95346e-07	CRBL
rs1044482	ENSG00000254682	0.183936	1.97955e-07	1.70313e-06	CRBL
rs1123007	ENSG00000254682	0.22961	5.80067e-09	1.70313e-06	CRBL
rs11233746	ENSG00000254682	0.221061	5.73994e-10	1.70313e-06	CRBL
rs11233747	ENSG00000254682	0.221529	5.76863e-10	1.70313e-06	CRBL
rs11233789	ENSG00000254682	0.224966	7.424e-10	1.70313e-06	CRBL
rs11546509	ENSG00000254682	0.220561	4.84542e-10	1.70313e-06	CRBL
rs11600569	ENSG00000254682	0.224722	6.51927e-10	1.70313e-06	CRBL
rs11600860	ENSG00000254682	0.223074	6.62789e-10	1.70313e-06	CRBL
rs11603330	ENSG00000254682	0.192662	3.3261e-07	1.70313e-06	CRBL
rs11604642	ENSG00000254682	0.215116	1.85734e-09	1.70313e-06	CRBL
rs11606033	ENSG00000254682	0.192774	3.1532e-07	1.70313e-06	CRBL
rs11606611	ENSG00000254682	0.227531	5.88299e-09	1.70313e-06	CRBL
rs11606612	ENSG00000254682	0.234775	2.26567e-09	1.70313e-06	CRBL
rs11606631	ENSG00000254682	0.224824	7.10702e-10	1.70313e-06	CRBL
rs12224205	ENSG00000254682	0.220678	1.50568e-08	1.70313e-06	CRBL
rs12278461	ENSG00000254682	0.224965	7.43895e-10	1.70313e-06	CRBL
rs12419279	ENSG00000254682	0.190725	4.52811e-07	1.70313e-06	CRBL
rs12419334	ENSG00000254682	0.190673	4.53038e-07	1.70313e-06	CRBL
rs12422045	ENSG00000254682	0.192747	3.18773e-07	1.70313e-06	CRBL
rs12785878	ENSG00000254682	0.225183	7.5432e-10	1.70313e-06	CRBL
rs12789751	ENSG00000254682	0.224833	7.10764e-10	1.70313e-06	CRBL
rs12790010	ENSG00000254682	0.224966	7.27954e-10	1.70313e-06	CRBL
rs12790558	ENSG00000254682	0.224483	6.27538e-10	1.70313e-06	CRBL
rs12791871	ENSG00000254682	0.224966	7.40912e-10	1.70313e-06	CRBL
rs12792306	ENSG00000254682	0.224936	7.41247e-10	1.70313e-06	CRBL
rs12793224	ENSG00000254682	0.224513	5.94114e-10	1.70313e-06	CRBL
rs12793530	ENSG00000254682	0.220562	4.8536e-10	1.70313e-06	CRBL
rs12794668	ENSG00000254682	0.224497	5.93721e-10	1.70313e-06	CRBL
rs12797951	ENSG00000254682	0.176761	2.53417e-07	1.70313e-06	CRBL
rs12800438	ENSG00000254682	0.220466	5.67889e-10	1.70313e-06	CRBL
rs12803256	ENSG00000254682	0.189522	4.5544e-07	1.70313e-06	CRBL
rs12806844	ENSG00000254682	0.224966	7.27954e-10	1.70313e-06	CRBL
rs12807718	ENSG00000254682	0.220458	5.66868e-10	1.70313e-06	CRBL
rs12807827	ENSG00000254682	0.199341	4.1514e-10	1.70313e-06	CRBL
rs12808368	ENSG00000254682	0.224966	7.27954e-10	1.70313e-06	CRBL
rs141483210	ENSG00000254682	0.188056	9.06296e-07	1.70313e-06	CRBL
rs142902943	ENSG00000254682	0.217249	2.01795e-08	1.70313e-06	CRBL
rs1540127	ENSG00000254682	0.217254	2.02077e-08	1.70313e-06	CRBL
rs1619577	ENSG00000254682	0.217254	2.02077e-08	1.70313e-06	CRBL
rs1629220	ENSG00000254682	0.217249	2.01795e-08	1.70313e-06	CRBL
rs1790339	ENSG00000254682	0.217254	2.02077e-08	1.70313e-06	CRBL
rs1790340	ENSG00000254682	0.217254	2.02077e-08	1.70313e-06	CRBL
rs1790341	ENSG00000254682	0.217249	2.01795e-08	1.70313e-06	CRBL
rs1790343	ENSG00000254682	0.217249	2.01795e-08	1.70313e-06	CRBL
rs1790344	ENSG00000254682	0.217249	2.01795e-08	1.70313e-06	CRBL
rs1792224	ENSG00000254682	0.217249	2.01795e-08	1.70313e-06	CRBL
rs1792226	ENSG00000254682	0.217249	2.01795e-08	1.70313e-06	CRBL
rs1792227	ENSG00000254682	0.217249	2.01795e-08	1.70313e-06	CRBL
rs1792229	ENSG00000254682	0.217258	2.02361e-08	1.70313e-06	CRBL
rs1792231	ENSG00000254682	0.217254	2.02077e-08	1.70313e-06	CRBL
rs1792233	ENSG00000254682	0.195511	2.9017e-08	1.70313e-06	CRBL
rs1792234	ENSG00000254682	0.217254	2.02077e-08	1.70313e-06	CRBL
rs1792235	ENSG00000254682	0.217254	2.02077e-08	1.70313e-06	CRBL
rs1792315	ENSG00000254682	0.220394	4.85497e-08	1.70313e-06	CRBL
rs1981412	ENSG00000254682	0.191491	4.75426e-07	1.70313e-06	CRBL
rs2002063	ENSG00000254682	0.222858	5.58531e-10	1.70313e-06	CRBL
rs2002064	ENSG00000254682	0.214004	1.71747e-08	1.70313e-06	CRBL
rs2017686	ENSG00000254682	0.218782	1.7989e-08	1.70313e-06	CRBL
rs202014150	ENSG00000254682	0.225144	7.26149e-10	1.70313e-06	CRBL
rs2040323	ENSG00000254682	0.224135	6.31438e-10	1.70313e-06	CRBL
rs2276358	ENSG00000254682	0.217379	2.03669e-08	1.70313e-06	CRBL
rs2276361	ENSG00000254682	0.224952	8.31778e-10	1.70313e-06	CRBL
rs2276362	ENSG00000254682	0.224721	6.50022e-10	1.70313e-06	CRBL
rs2282620	ENSG00000254682	0.225027	7.48037e-10	1.70313e-06	CRBL
rs2282621	ENSG00000254682	0.224965	7.43895e-10	1.70313e-06	CRBL
rs2511010	ENSG00000254682	0.217272	2.03219e-08	1.70313e-06	CRBL
rs28364617	ENSG00000254682	0.220516	5.32568e-10	1.70313e-06	CRBL
rs2852853	ENSG00000254682	0.191844	2.78394e-07	1.70313e-06	CRBL
rs34448346	ENSG00000254682	0.221153	3.65309e-10	1.70313e-06	CRBL
rs34648246	ENSG00000254682	0.1878	1.55198e-06	1.70313e-06	CRBL
rs3750997	ENSG00000254682	0.190617	1.90211e-07	1.70313e-06	CRBL
rs3794057	ENSG00000254682	0.217263	2.02646e-08	1.70313e-06	CRBL
rs3794060	ENSG00000254682	0.205391	9.33465e-10	1.70313e-06	CRBL
rs3831470	ENSG00000254682	0.225017	7.22778e-10	1.70313e-06	CRBL
rs4402322	ENSG00000254682	0.21756	2.05865e-08	1.70313e-06	CRBL
rs4423214	ENSG00000254682	0.224703	6.49802e-10	1.70313e-06	CRBL
rs4435028	ENSG00000254682	0.217559	2.05525e-08	1.70313e-06	CRBL
rs4488226	ENSG00000254682	0.216378	8.12428e-09	1.70313e-06	CRBL
rs4616066	ENSG00000254682	0.21756	2.05865e-08	1.70313e-06	CRBL
rs4944062	ENSG00000254682	0.205391	9.33465e-10	1.70313e-06	CRBL
rs4944946	ENSG00000254682	0.219547	1.0052e-09	1.70313e-06	CRBL
rs4944949	ENSG00000254682	0.2271	2.00625e-10	1.70313e-06	CRBL
rs4944955	ENSG00000254682	0.225372	7.52972e-10	1.70313e-06	CRBL
rs4944956	ENSG00000254682	0.225407	7.52508e-10	1.70313e-06	CRBL
rs4944957	ENSG00000254682	0.224887	7.23357e-10	1.70313e-06	CRBL
rs4944958	ENSG00000254682	0.22493	7.31903e-10	1.70313e-06	CRBL
rs4944959	ENSG00000254682	0.22477	6.78346e-10	1.70313e-06	CRBL
rs4945008	ENSG00000254682	0.209241	1.94503e-09	1.70313e-06	CRBL
rs60782422	ENSG00000254682	0.224966	7.40912e-10	1.70313e-06	CRBL
rs732934	ENSG00000254682	0.20546	9.29581e-10	1.70313e-06	CRBL
rs7395622	ENSG00000254682	0.198233	1.17948e-06	1.70313e-06	CRBL
rs7928249	ENSG00000254682	0.220421	5.18052e-10	1.70313e-06	CRBL
rs7935125	ENSG00000254682	0.205752	9.23985e-10	1.70313e-06	CRBL
rs7938885	ENSG00000254682	0.224961	7.39733e-10	1.70313e-06	CRBL
rs7944926	ENSG00000254682	0.224966	7.3943e-10	1.70313e-06	CRBL
rs909217	ENSG00000254682	0.192652	3.33119e-07	1.70313e-06	CRBL
rs10583492	ENSG00000254731	-0.328717	1.41315e-08	9.90168e-07	CRBL
rs10898514	ENSG00000254731	-0.350814	7.85698e-07	9.90168e-07	CRBL
rs10898515	ENSG00000254731	-0.350822	7.85635e-07	9.90168e-07	CRBL
rs10898517	ENSG00000254731	-0.343672	3.6677e-09	9.90168e-07	CRBL
rs10898518	ENSG00000254731	-0.343703	3.66757e-09	9.90168e-07	CRBL
rs11234729	ENSG00000254731	-0.286597	4.39886e-07	9.90168e-07	CRBL
rs11234748	ENSG00000254731	-0.316822	5.10198e-07	9.90168e-07	CRBL
rs11501849	ENSG00000254731	-0.348206	6.62494e-09	9.90168e-07	CRBL
rs11530863	ENSG00000254731	-0.349522	3.66277e-09	9.90168e-07	CRBL
rs11530882	ENSG00000254731	-0.34893	3.74839e-09	9.90168e-07	CRBL
rs11560984	ENSG00000254731	-0.348791	3.7489e-09	9.90168e-07	CRBL
rs12098937	ENSG00000254731	-0.353174	3.05125e-09	9.90168e-07	CRBL
rs12289252	ENSG00000254731	-0.351173	7.73137e-07	9.90168e-07	CRBL
rs12290684	ENSG00000254731	-0.351231	7.71158e-07	9.90168e-07	CRBL
rs1540081	ENSG00000254731	-0.350816	7.85324e-07	9.90168e-07	CRBL
rs1938928	ENSG00000254731	-0.350816	7.85324e-07	9.90168e-07	CRBL
rs2155033	ENSG00000254731	-0.343419	3.68161e-09	9.90168e-07	CRBL
rs2155035	ENSG00000254731	-0.350816	7.85324e-07	9.90168e-07	CRBL
rs4943950	ENSG00000254731	-0.347069	3.77734e-09	9.90168e-07	CRBL
rs4943952	ENSG00000254731	-0.348108	3.75148e-09	9.90168e-07	CRBL
rs4944610	ENSG00000254731	-0.350814	7.85698e-07	9.90168e-07	CRBL
rs4944620	ENSG00000254731	-0.348415	3.74925e-09	9.90168e-07	CRBL
rs4944622	ENSG00000254731	-0.350579	3.93235e-09	9.90168e-07	CRBL
rs61703751	ENSG00000254731	-0.35309	3.09251e-09	9.90168e-07	CRBL
rs670736	ENSG00000254731	-0.353049	3.11258e-09	9.90168e-07	CRBL
rs672266	ENSG00000254731	-0.320682	3.20907e-08	9.90168e-07	CRBL
rs7120052	ENSG00000254731	-0.268437	7.71372e-08	9.90168e-07	CRBL
rs746490	ENSG00000254731	-0.316809	5.10925e-07	9.90168e-07	CRBL
rs7935437	ENSG00000254731	-0.344447	3.64345e-09	9.90168e-07	CRBL
rs7936632	ENSG00000254731	-0.316383	5.35206e-07	9.90168e-07	CRBL
rs7938344	ENSG00000254731	-0.344513	3.64773e-09	9.90168e-07	CRBL
rs80199385	ENSG00000254731	-0.347092	3.77907e-09	9.90168e-07	CRBL
rs11042127	ENSG00000254860	-0.181587	2.13288e-07	4.43767e-07	CRBL
rs11042133	ENSG00000254860	-0.181692	2.04833e-07	4.43767e-07	CRBL
rs11042148	ENSG00000254860	-0.195215	2.82375e-08	4.43767e-07	CRBL
rs1109304	ENSG00000254860	-0.18162	2.12824e-07	4.43767e-07	CRBL
rs200075626	ENSG00000254860	-0.177225	8.91021e-08	4.43767e-07	CRBL
rs201604446	ENSG00000254860	-0.197611	8.93943e-08	4.43767e-07	CRBL
rs2163626	ENSG00000254860	-0.180588	9.73677e-08	4.43767e-07	CRBL
rs2248245	ENSG00000254860	-0.18989	2.68069e-08	4.43767e-07	CRBL
rs2316521	ENSG00000254860	-0.195414	2.75635e-08	4.43767e-07	CRBL
rs2568068	ENSG00000254860	-0.152303	2.05939e-07	4.43767e-07	CRBL
rs2568070	ENSG00000254860	-0.152303	2.05939e-07	4.43767e-07	CRBL
rs2568085	ENSG00000254860	-0.152303	2.05939e-07	4.43767e-07	CRBL
rs2568089	ENSG00000254860	-0.153469	1.94839e-07	4.43767e-07	CRBL
rs2568091	ENSG00000254860	-0.178648	1.06236e-07	4.43767e-07	CRBL
rs2568092	ENSG00000254860	-0.18921	2.79033e-08	4.43767e-07	CRBL
rs2568094	ENSG00000254860	-0.191732	2.36644e-08	4.43767e-07	CRBL
rs2742478	ENSG00000254860	-0.186831	1.06111e-07	4.43767e-07	CRBL
rs2742484	ENSG00000254860	-0.18963	2.72531e-08	4.43767e-07	CRBL
rs2742485	ENSG00000254860	-0.182772	3.42618e-08	4.43767e-07	CRBL
rs3751064	ENSG00000254860	-0.181606	2.12972e-07	4.43767e-07	CRBL
rs3763913	ENSG00000254860	-0.18162	2.12824e-07	4.43767e-07	CRBL
rs3763914	ENSG00000254860	-0.179604	1.07866e-07	4.43767e-07	CRBL
rs3815991	ENSG00000254860	-0.195215	2.82375e-08	4.43767e-07	CRBL
rs56680262	ENSG00000254860	-0.181911	1.40611e-07	4.43767e-07	CRBL
rs59454329	ENSG00000254860	-0.182981	3.46095e-08	4.43767e-07	CRBL
rs61876239	ENSG00000254860	-0.184995	1.76947e-07	4.43767e-07	CRBL
rs75841717	ENSG00000254860	-0.181935	1.42547e-07	4.43767e-07	CRBL
rs7938995	ENSG00000254860	-0.152328	2.07345e-07	4.43767e-07	CRBL
rs10793267	ENSG00000255449	0.237254	4.45259e-08	6.81356e-07	CRBL
rs10899400	ENSG00000255449	0.216521	5.00996e-07	6.81356e-07	CRBL
rs10899420	ENSG00000255449	0.236445	4.66841e-08	6.81356e-07	CRBL
rs11237343	ENSG00000255449	0.231389	7.86796e-08	6.81356e-07	CRBL
rs11826938	ENSG00000255449	0.236497	5.4466e-08	6.81356e-07	CRBL
rs12802668	ENSG00000255449	0.238864	1.20432e-07	6.81356e-07	CRBL
rs1630344	ENSG00000255449	0.236445	4.66841e-08	6.81356e-07	CRBL
rs1668326	ENSG00000255449	0.236445	4.66841e-08	6.81356e-07	CRBL
rs1668327	ENSG00000255449	0.23711	4.71065e-08	6.81356e-07	CRBL
rs1790248	ENSG00000255449	0.25979	2.64869e-08	6.81356e-07	CRBL
rs1790249	ENSG00000255449	0.246884	6.87348e-08	6.81356e-07	CRBL
rs2510965	ENSG00000255449	0.23827	4.76727e-08	6.81356e-07	CRBL
rs3018165	ENSG00000255449	0.238604	4.84863e-08	6.81356e-07	CRBL
rs34698483	ENSG00000255449	0.237792	4.9451e-08	6.81356e-07	CRBL
rs35541429	ENSG00000255449	0.236913	4.55117e-08	6.81356e-07	CRBL
rs586363	ENSG00000255449	0.235466	1.10131e-07	6.81356e-07	CRBL
rs597289	ENSG00000255449	0.236445	4.66841e-08	6.81356e-07	CRBL
rs607876	ENSG00000255449	0.236445	4.66841e-08	6.81356e-07	CRBL
rs619142	ENSG00000255449	0.239028	8.05605e-08	6.81356e-07	CRBL
rs632040	ENSG00000255449	0.235658	6.5897e-08	6.81356e-07	CRBL
rs632412	ENSG00000255449	0.233238	7.81082e-08	6.81356e-07	CRBL
rs6592754	ENSG00000255449	0.237459	4.40386e-08	6.81356e-07	CRBL
rs6592755	ENSG00000255449	0.237497	4.38966e-08	6.81356e-07	CRBL
rs669327	ENSG00000255449	0.236447	4.67247e-08	6.81356e-07	CRBL
rs7101610	ENSG00000255449	0.236439	4.67461e-08	6.81356e-07	CRBL
rs7105941	ENSG00000255449	0.234474	4.29257e-08	6.81356e-07	CRBL
rs7124008	ENSG00000255449	0.236827	4.57671e-08	6.81356e-07	CRBL
rs7129686	ENSG00000255449	0.21309	3.47327e-07	6.81356e-07	CRBL
rs7929510	ENSG00000255449	0.236287	4.98895e-08	6.81356e-07	CRBL
rs949171	ENSG00000255449	0.232043	7.44759e-08	6.81356e-07	CRBL
rs10128692	ENSG00000255928	0.291003	4.94253e-09	1.22516e-06	CRBL
rs10128750	ENSG00000255928	0.291015	4.95004e-09	1.22516e-06	CRBL
rs10437751	ENSG00000255928	-0.285672	4.03252e-07	1.22516e-06	CRBL
rs10751229	ENSG00000255928	-0.332344	4.87413e-11	1.22516e-06	CRBL
rs10793063	ENSG00000255928	-0.285959	1.4149e-09	1.22516e-06	CRBL
rs10793064	ENSG00000255928	-0.328099	2.29813e-11	1.22516e-06	CRBL
rs10793065	ENSG00000255928	-0.330686	1.66613e-11	1.22516e-06	CRBL
rs10793066	ENSG00000255928	-0.326225	1.8069e-11	1.22516e-06	CRBL
rs10898930	ENSG00000255928	-0.32544	1.52351e-11	1.22516e-06	CRBL
rs10898931	ENSG00000255928	-0.325598	1.51924e-11	1.22516e-06	CRBL
rs10898932	ENSG00000255928	-0.284442	1.9833e-07	1.22516e-06	CRBL
rs10898935	ENSG00000255928	-0.325312	1.52038e-11	1.22516e-06	CRBL
rs10898936	ENSG00000255928	-0.325312	1.52038e-11	1.22516e-06	CRBL
rs10898940	ENSG00000255928	0.301426	2.29448e-08	1.22516e-06	CRBL
rs10898946	ENSG00000255928	-0.306496	2.40575e-10	1.22516e-06	CRBL
rs111851513	ENSG00000255928	-0.291728	2.55872e-08	1.22516e-06	CRBL
rs11235828	ENSG00000255928	-0.286045	1.33766e-09	1.22516e-06	CRBL
rs11235830	ENSG00000255928	-0.286001	1.3355e-09	1.22516e-06	CRBL
rs11235833	ENSG00000255928	-0.285957	1.31544e-09	1.22516e-06	CRBL
rs11235861	ENSG00000255928	-0.325417	1.54598e-11	1.22516e-06	CRBL
rs11235862	ENSG00000255928	-0.325421	1.54675e-11	1.22516e-06	CRBL
rs11235876	ENSG00000255928	-0.3263	1.67762e-11	1.22516e-06	CRBL
rs11235883	ENSG00000255928	-0.326643	7.30847e-11	1.22516e-06	CRBL
rs11235884	ENSG00000255928	-0.332002	3.13908e-11	1.22516e-06	CRBL
rs11280097	ENSG00000255928	-0.326106	1.89315e-11	1.22516e-06	CRBL
rs113133206	ENSG00000255928	-0.333197	3.11123e-08	1.22516e-06	CRBL
rs11602887	ENSG00000255928	-0.326702	1.60899e-11	1.22516e-06	CRBL
rs11827239	ENSG00000255928	-0.280098	4.34385e-07	1.22516e-06	CRBL
rs12224676	ENSG00000255928	-0.355642	3.54363e-10	1.22516e-06	CRBL
rs12274970	ENSG00000255928	-0.287999	1.31256e-07	1.22516e-06	CRBL
rs12285303	ENSG00000255928	-0.296084	5.63931e-08	1.22516e-06	CRBL
rs12361691	ENSG00000255928	-0.335411	7.6793e-11	1.22516e-06	CRBL
rs12420357	ENSG00000255928	-0.325312	1.52038e-11	1.22516e-06	CRBL
rs12576616	ENSG00000255928	-0.288293	8.1905e-07	1.22516e-06	CRBL
rs12788229	ENSG00000255928	-0.33406	1.34499e-11	1.22516e-06	CRBL
rs12788426	ENSG00000255928	-0.32672	7.1257e-11	1.22516e-06	CRBL
rs12806125	ENSG00000255928	-0.334076	1.34382e-11	1.22516e-06	CRBL
rs138734935	ENSG00000255928	-0.333096	1.17906e-11	1.22516e-06	CRBL
rs1404976	ENSG00000255928	-0.330847	2.02516e-11	1.22516e-06	CRBL
rs1525749	ENSG00000255928	-0.327934	2.34711e-11	1.22516e-06	CRBL
rs1614987	ENSG00000255928	-0.32399	5.61654e-11	1.22516e-06	CRBL
rs1632159	ENSG00000255928	-0.311216	1.5278e-10	1.22516e-06	CRBL
rs1670537	ENSG00000255928	-0.322116	6.61994e-11	1.22516e-06	CRBL
rs1670540	ENSG00000255928	-0.323677	5.61717e-11	1.22516e-06	CRBL
rs1670543	ENSG00000255928	-0.29642	1.57573e-09	1.22516e-06	CRBL
rs1670549	ENSG00000255928	-0.320529	2.01718e-10	1.22516e-06	CRBL
rs1670557	ENSG00000255928	-0.307166	2.44226e-10	1.22516e-06	CRBL
rs1670559	ENSG00000255928	-0.32135	1.44197e-10	1.22516e-06	CRBL
rs1670562	ENSG00000255928	-0.296356	1.58451e-09	1.22516e-06	CRBL
rs1670564	ENSG00000255928	-0.320285	1.98193e-10	1.22516e-06	CRBL
rs1670565	ENSG00000255928	-0.322389	6.55106e-11	1.22516e-06	CRBL
rs1670570	ENSG00000255928	-0.299241	3.2883e-09	1.22516e-06	CRBL
rs1670572	ENSG00000255928	-0.299127	3.29999e-09	1.22516e-06	CRBL
rs1723833	ENSG00000255928	-0.330073	4.20904e-10	1.22516e-06	CRBL
rs1723835	ENSG00000255928	-0.333382	3.07433e-11	1.22516e-06	CRBL
rs1723843	ENSG00000255928	-0.327276	4.67089e-11	1.22516e-06	CRBL
rs1723848	ENSG00000255928	-0.328306	4.38648e-11	1.22516e-06	CRBL
rs1792156	ENSG00000255928	-0.322116	6.61994e-11	1.22516e-06	CRBL
rs1792160	ENSG00000255928	-0.320487	2.03324e-10	1.22516e-06	CRBL
rs1792161	ENSG00000255928	-0.320512	2.01842e-10	1.22516e-06	CRBL
rs1792165	ENSG00000255928	-0.299076	3.3064e-09	1.22516e-06	CRBL
rs1792166	ENSG00000255928	-0.327957	4.49922e-11	1.22516e-06	CRBL
rs1792174	ENSG00000255928	-0.322116	6.61994e-11	1.22516e-06	CRBL
rs1792176	ENSG00000255928	-0.32042	2.03977e-10	1.22516e-06	CRBL
rs1792180	ENSG00000255928	-0.345609	3.93696e-11	1.22516e-06	CRBL
rs1792183	ENSG00000255928	-0.314465	1.12157e-10	1.22516e-06	CRBL
rs1792184	ENSG00000255928	-0.314297	1.13825e-10	1.22516e-06	CRBL
rs1792187	ENSG00000255928	-0.301892	3.03149e-09	1.22516e-06	CRBL
rs1792193	ENSG00000255928	-0.299755	3.30392e-09	1.22516e-06	CRBL
rs1792198	ENSG00000255928	-0.296365	1.58272e-09	1.22516e-06	CRBL
rs183037052	ENSG00000255928	-0.275856	4.66243e-07	1.22516e-06	CRBL
rs1976911	ENSG00000255928	-0.328583	2.166e-11	1.22516e-06	CRBL
rs1980345	ENSG00000255928	-0.28445	2.02808e-07	1.22516e-06	CRBL
rs200101439	ENSG00000255928	-0.248468	1.1715e-06	1.22516e-06	CRBL
rs200148857	ENSG00000255928	-0.30003	5.36295e-07	1.22516e-06	CRBL
rs200189642	ENSG00000255928	0.291021	4.95531e-09	1.22516e-06	CRBL
rs200755583	ENSG00000255928	-0.292695	1.11457e-08	1.22516e-06	CRBL
rs2008734	ENSG00000255928	-0.307166	3.53827e-09	1.22516e-06	CRBL
rs2140893	ENSG00000255928	-0.329278	3.86038e-11	1.22516e-06	CRBL
rs2366943	ENSG00000255928	-0.290004	5.0667e-07	1.22516e-06	CRBL
rs2367187	ENSG00000255928	-0.325499	1.51471e-11	1.22516e-06	CRBL
rs2367188	ENSG00000255928	-0.324011	1.80743e-11	1.22516e-06	CRBL
rs2444601	ENSG00000255928	-0.25872	3.61173e-07	1.22516e-06	CRBL
rs2444603	ENSG00000255928	-0.310502	2.24179e-10	1.22516e-06	CRBL
rs2444606	ENSG00000255928	-0.313903	1.85566e-10	1.22516e-06	CRBL
rs2462619	ENSG00000255928	-0.253569	6.29482e-07	1.22516e-06	CRBL
rs2462621	ENSG00000255928	-0.322156	6.59163e-11	1.22516e-06	CRBL
rs2511261	ENSG00000255928	-0.323703	5.78101e-11	1.22516e-06	CRBL
rs2511270	ENSG00000255928	-0.318289	1.83765e-09	1.22516e-06	CRBL
rs2511271	ENSG00000255928	-0.325541	2.11947e-10	1.22516e-06	CRBL
rs2511272	ENSG00000255928	-0.322115	6.62054e-11	1.22516e-06	CRBL
rs2512625	ENSG00000255928	-0.324603	5.2592e-11	1.22516e-06	CRBL
rs2512628	ENSG00000255928	-0.321787	8.11262e-11	1.22516e-06	CRBL
rs2512629	ENSG00000255928	-0.324558	5.28843e-11	1.22516e-06	CRBL
rs2515093	ENSG00000255928	-0.320297	1.98749e-10	1.22516e-06	CRBL
rs2886816	ENSG00000255928	-0.326118	1.88788e-11	1.22516e-06	CRBL
rs34246504	ENSG00000255928	-0.307171	2.44075e-10	1.22516e-06	CRBL
rs35711409	ENSG00000255928	-0.327494	4.60315e-11	1.22516e-06	CRBL
rs3781909	ENSG00000255928	-0.298782	1.8105e-10	1.22516e-06	CRBL
rs3817514	ENSG00000255928	-0.328183	2.2756e-11	1.22516e-06	CRBL
rs3862797	ENSG00000255928	-0.329793	2.11433e-11	1.22516e-06	CRBL
rs3952729	ENSG00000255928	-0.303896	2.78979e-07	1.22516e-06	CRBL
rs4261305	ENSG00000255928	-0.28882	7.8603e-07	1.22516e-06	CRBL
rs4471449	ENSG00000255928	-0.322206	6.55547e-11	1.22516e-06	CRBL
rs4514449	ENSG00000255928	-0.322233	6.53393e-11	1.22516e-06	CRBL
rs4548647	ENSG00000255928	-0.304788	5.03429e-09	1.22516e-06	CRBL
rs4558190	ENSG00000255928	-0.322251	6.53059e-11	1.22516e-06	CRBL
rs4944848	ENSG00000255928	-0.254392	9.17216e-07	1.22516e-06	CRBL
rs591804	ENSG00000255928	-0.256031	4.72933e-07	1.22516e-06	CRBL
rs59377941	ENSG00000255928	-0.303358	8.1257e-10	1.22516e-06	CRBL
rs60382434	ENSG00000255928	-0.285958	1.40822e-09	1.22516e-06	CRBL
rs6592533	ENSG00000255928	-0.32755	4.13918e-10	1.22516e-06	CRBL
rs680901	ENSG00000255928	-0.285927	1.39796e-09	1.22516e-06	CRBL
rs7103745	ENSG00000255928	-0.285963	1.37366e-09	1.22516e-06	CRBL
rs71065036	ENSG00000255928	-0.327728	4.5365e-11	1.22516e-06	CRBL
rs7119055	ENSG00000255928	-0.325312	1.52038e-11	1.22516e-06	CRBL
rs7123598	ENSG00000255928	-0.284472	2.01815e-07	1.22516e-06	CRBL
rs7124775	ENSG00000255928	-0.285365	1.93839e-07	1.22516e-06	CRBL
rs7126049	ENSG00000255928	-0.284442	1.9833e-07	1.22516e-06	CRBL
rs7127066	ENSG00000255928	-0.28283	3.44561e-07	1.22516e-06	CRBL
rs71469461	ENSG00000255928	-0.325746	1.49439e-11	1.22516e-06	CRBL
rs71479542	ENSG00000255928	-0.279162	6.61292e-07	1.22516e-06	CRBL
rs71479551	ENSG00000255928	-0.273773	9.07367e-07	1.22516e-06	CRBL
rs7925514	ENSG00000255928	-0.329644	3.68712e-11	1.22516e-06	CRBL
rs7933372	ENSG00000255928	-0.32545	4.31029e-11	1.22516e-06	CRBL
rs7934784	ENSG00000255928	-0.3002	1.43917e-09	1.22516e-06	CRBL
rs7935825	ENSG00000255928	-0.282221	2.91588e-07	1.22516e-06	CRBL
rs7938731	ENSG00000255928	-0.326332	1.70033e-11	1.22516e-06	CRBL
rs7940132	ENSG00000255928	-0.322278	6.5101e-11	1.22516e-06	CRBL
rs7940395	ENSG00000255928	-0.283883	1.12534e-06	1.22516e-06	CRBL
rs868667	ENSG00000255928	-0.328354	4.3716e-11	1.22516e-06	CRBL
rs868668	ENSG00000255928	-0.282987	3.38832e-07	1.22516e-06	CRBL
rs9705336	ENSG00000255928	-0.335629	1.89254e-11	1.22516e-06	CRBL
rs10082956	ENSG00000257176	-0.178437	6.55704e-10	5.07828e-07	CRBL
rs10128781	ENSG00000257176	-0.177916	7.30947e-10	5.07828e-07	CRBL
rs1035606	ENSG00000257176	-0.178437	6.55704e-10	5.07828e-07	CRBL
rs10843390	ENSG00000257176	-0.180332	3.57917e-10	5.07828e-07	CRBL
rs10843391	ENSG00000257176	-0.178437	6.55704e-10	5.07828e-07	CRBL
rs10843397	ENSG00000257176	-0.152985	3.54894e-07	5.07828e-07	CRBL
rs11050175	ENSG00000257176	-0.155849	1.63119e-07	5.07828e-07	CRBL
rs11050203	ENSG00000257176	-0.156254	1.62759e-07	5.07828e-07	CRBL
rs11050209	ENSG00000257176	-0.152985	3.54894e-07	5.07828e-07	CRBL
rs11384813	ENSG00000257176	-0.180296	9.18025e-10	5.07828e-07	CRBL
rs1156242	ENSG00000257176	-0.178439	6.55527e-10	5.07828e-07	CRBL
rs12320212	ENSG00000257176	-0.155781	1.6637e-07	5.07828e-07	CRBL
rs12831751	ENSG00000257176	-0.178437	6.55704e-10	5.07828e-07	CRBL
rs200584704	ENSG00000257176	-0.185038	1.05102e-09	5.07828e-07	CRBL
rs200624755	ENSG00000257176	-0.155297	1.9099e-07	5.07828e-07	CRBL
rs2278093	ENSG00000257176	-0.178437	6.55704e-10	5.07828e-07	CRBL
rs3782513	ENSG00000257176	-0.152985	3.54894e-07	5.07828e-07	CRBL
rs3815843	ENSG00000257176	-0.152986	3.54927e-07	5.07828e-07	CRBL
rs71042990	ENSG00000257176	-0.152834	4.07574e-07	5.07828e-07	CRBL
rs7297435	ENSG00000257176	-0.152985	3.54894e-07	5.07828e-07	CRBL
rs7311742	ENSG00000257176	-0.152987	3.54827e-07	5.07828e-07	CRBL
rs7953619	ENSG00000257176	-0.178437	6.55704e-10	5.07828e-07	CRBL
rs9651802	ENSG00000257176	-0.178439	6.55527e-10	5.07828e-07	CRBL
rs966540	ENSG00000257176	-0.15635	1.62756e-07	5.07828e-07	CRBL
rs966541	ENSG00000257176	-0.179556	3.2353e-10	5.07828e-07	CRBL
rs996498	ENSG00000257176	-0.152985	3.54894e-07	5.07828e-07	CRBL
rs9989017	ENSG00000257176	-0.155853	1.63109e-07	5.07828e-07	CRBL
rs1035562	ENSG00000257180	-0.25103	1.02023e-13	2.35661e-07	CRBL
rs1035564	ENSG00000257180	-0.251048	1.01495e-13	2.35661e-07	CRBL
rs12920946	ENSG00000257180	-0.223712	3.40921e-10	2.35661e-07	CRBL
rs12922051	ENSG00000257180	-0.252494	1.01582e-13	2.35661e-07	CRBL
rs1424119	ENSG00000257180	-0.240313	2.80093e-09	2.35661e-07	CRBL
rs1906061	ENSG00000257180	-0.24155	7.77451e-12	2.35661e-07	CRBL
rs2020270	ENSG00000257180	-0.251017	1.02368e-13	2.35661e-07	CRBL
rs35575813	ENSG00000257180	-0.268381	2.83389e-13	2.35661e-07	CRBL
rs4786080	ENSG00000257180	-0.251401	1.23897e-13	2.35661e-07	CRBL
rs4786809	ENSG00000257180	-0.251222	1.13864e-13	2.35661e-07	CRBL
rs62015822	ENSG00000257180	-0.255735	9.95593e-13	2.35661e-07	CRBL
rs6500742	ENSG00000257180	-0.246355	8.8169e-13	2.35661e-07	CRBL
rs7206006	ENSG00000257180	-0.246372	8.78584e-13	2.35661e-07	CRBL
rs8044687	ENSG00000257180	-0.226534	2.10471e-10	2.35661e-07	CRBL
rs8048056	ENSG00000257180	-0.224475	1.08684e-08	2.35661e-07	CRBL
rs8056990	ENSG00000257180	-0.240415	1.72349e-12	2.35661e-07	CRBL
rs1036537	ENSG00000257241	0.325564	4.39908e-07	7.99675e-07	CRBL
rs10672855	ENSG00000257241	0.325749	4.8789e-07	7.99675e-07	CRBL
rs10784820	ENSG00000257241	0.321536	3.61514e-07	7.99675e-07	CRBL
rs10784821	ENSG00000257241	0.321536	3.61514e-07	7.99675e-07	CRBL
rs1086093	ENSG00000257241	0.279351	7.89592e-07	7.99675e-07	CRBL
rs10879084	ENSG00000257241	0.321531	3.61419e-07	7.99675e-07	CRBL
rs10879085	ENSG00000257241	0.321531	3.61419e-07	7.99675e-07	CRBL
rs10879086	ENSG00000257241	0.321531	3.61419e-07	7.99675e-07	CRBL
rs10879087	ENSG00000257241	0.321531	3.61419e-07	7.99675e-07	CRBL
rs1092161	ENSG00000257241	0.282864	5.4413e-07	7.99675e-07	CRBL
rs111320867	ENSG00000257241	-0.397961	1.75314e-07	7.99675e-07	CRBL
rs111396273	ENSG00000257241	-0.399781	1.55606e-07	7.99675e-07	CRBL
rs111436435	ENSG00000257241	-0.393708	7.56198e-08	7.99675e-07	CRBL
rs111591924	ENSG00000257241	-0.383712	3.93108e-07	7.99675e-07	CRBL
rs111728148	ENSG00000257241	-0.383676	3.23021e-07	7.99675e-07	CRBL
rs112529986	ENSG00000257241	-0.397985	1.76006e-07	7.99675e-07	CRBL
rs113053204	ENSG00000257241	-0.374922	4.98865e-07	7.99675e-07	CRBL
rs113080294	ENSG00000257241	-0.392312	6.82587e-08	7.99675e-07	CRBL
rs113177995	ENSG00000257241	-0.38405	4.09799e-07	7.99675e-07	CRBL
rs113631410	ENSG00000257241	-0.392156	6.81953e-08	7.99675e-07	CRBL
rs113938734	ENSG00000257241	-0.397824	1.75211e-07	7.99675e-07	CRBL
rs113956672	ENSG00000257241	-0.383022	5.25866e-07	7.99675e-07	CRBL
rs11609337	ENSG00000257241	-0.391738	6.27315e-08	7.99675e-07	CRBL
rs11610438	ENSG00000257241	-0.385981	3.64988e-07	7.99675e-07	CRBL
rs11610554	ENSG00000257241	-0.392265	6.82912e-08	7.99675e-07	CRBL
rs11610596	ENSG00000257241	-0.392265	6.82912e-08	7.99675e-07	CRBL
rs11610894	ENSG00000257241	-0.393675	7.5697e-08	7.99675e-07	CRBL
rs11612013	ENSG00000257241	-0.385997	3.67131e-07	7.99675e-07	CRBL
rs11613565	ENSG00000257241	-0.385943	3.65168e-07	7.99675e-07	CRBL
rs11615947	ENSG00000257241	-0.385909	3.64117e-07	7.99675e-07	CRBL
rs116919135	ENSG00000257241	-0.382735	5.21284e-07	7.99675e-07	CRBL
rs117281164	ENSG00000257241	-0.39294	6.92318e-08	7.99675e-07	CRBL
rs117561937	ENSG00000257241	-0.392921	6.92739e-08	7.99675e-07	CRBL
rs117979485	ENSG00000257241	-0.386808	3.92937e-07	7.99675e-07	CRBL
rs1239913	ENSG00000257241	-0.354623	6.1083e-10	7.99675e-07	CRBL
rs1239918	ENSG00000257241	-0.300465	6.80892e-07	7.99675e-07	CRBL
rs1239919	ENSG00000257241	-0.319195	6.06092e-08	7.99675e-07	CRBL
rs1239920	ENSG00000257241	-0.3214	6.06833e-08	7.99675e-07	CRBL
rs1261646	ENSG00000257241	-0.319228	6.03647e-08	7.99675e-07	CRBL
rs1268813	ENSG00000257241	-0.318693	6.53102e-08	7.99675e-07	CRBL
rs1271772	ENSG00000257241	-0.31876	6.57808e-08	7.99675e-07	CRBL
rs1271773	ENSG00000257241	-0.318739	6.49229e-08	7.99675e-07	CRBL
rs12829944	ENSG00000257241	0.321531	3.61419e-07	7.99675e-07	CRBL
rs12830243	ENSG00000257241	0.321531	3.61419e-07	7.99675e-07	CRBL
rs1370564	ENSG00000257241	0.321531	3.61419e-07	7.99675e-07	CRBL
rs138871686	ENSG00000257241	-0.385997	3.66119e-07	7.99675e-07	CRBL
rs139168953	ENSG00000257241	-0.397855	1.75612e-07	7.99675e-07	CRBL
rs139395771	ENSG00000257241	-0.372286	3.75539e-07	7.99675e-07	CRBL
rs140749932	ENSG00000257241	-0.383378	3.76812e-07	7.99675e-07	CRBL
rs141279117	ENSG00000257241	-0.385997	3.65614e-07	7.99675e-07	CRBL
rs141591529	ENSG00000257241	-0.397597	5.23631e-07	7.99675e-07	CRBL
rs141715731	ENSG00000257241	-0.391947	6.29372e-08	7.99675e-07	CRBL
rs142316188	ENSG00000257241	-0.355675	1.83465e-07	7.99675e-07	CRBL
rs143625099	ENSG00000257241	-0.435253	6.51431e-08	7.99675e-07	CRBL
rs144978584	ENSG00000257241	-0.388972	5.21087e-07	7.99675e-07	CRBL
rs145147682	ENSG00000257241	-0.385998	4.08686e-07	7.99675e-07	CRBL
rs146397783	ENSG00000257241	-0.388911	5.20345e-07	7.99675e-07	CRBL
rs147453980	ENSG00000257241	-0.383767	3.25363e-07	7.99675e-07	CRBL
rs148024877	ENSG00000257241	-0.39173	6.94307e-08	7.99675e-07	CRBL
rs149124923	ENSG00000257241	-0.38591	3.65209e-07	7.99675e-07	CRBL
rs149204410	ENSG00000257241	-0.384433	3.30163e-07	7.99675e-07	CRBL
rs149675051	ENSG00000257241	-0.38908	5.37155e-07	7.99675e-07	CRBL
rs149921489	ENSG00000257241	-0.383676	3.23021e-07	7.99675e-07	CRBL
rs1527993	ENSG00000257241	0.321531	3.61419e-07	7.99675e-07	CRBL
rs1688834	ENSG00000257241	-0.344104	8.76786e-09	7.99675e-07	CRBL
rs1688837	ENSG00000257241	-0.319234	6.03382e-08	7.99675e-07	CRBL
rs182720540	ENSG00000257241	-0.421976	2.15648e-07	7.99675e-07	CRBL
rs188602218	ENSG00000257241	-0.388721	6.54777e-07	7.99675e-07	CRBL
rs190241731	ENSG00000257241	-0.385997	3.66119e-07	7.99675e-07	CRBL
rs199554510	ENSG00000257241	-0.385487	2.34939e-07	7.99675e-07	CRBL
rs199624130	ENSG00000257241	-0.40739	5.29244e-08	7.99675e-07	CRBL
rs200418591	ENSG00000257241	-0.427266	1.39796e-07	7.99675e-07	CRBL
rs200801522	ENSG00000257241	-0.599874	1.39723e-07	7.99675e-07	CRBL
rs201632984	ENSG00000257241	-0.352921	7.51901e-08	7.99675e-07	CRBL
rs2017839	ENSG00000257241	-0.313951	5.2984e-08	7.99675e-07	CRBL
rs202015524	ENSG00000257241	0.369569	6.25978e-07	7.99675e-07	CRBL
rs2118431	ENSG00000257241	0.305007	7.95539e-07	7.99675e-07	CRBL
rs2164820	ENSG00000257241	0.305007	7.95539e-07	7.99675e-07	CRBL
rs2196665	ENSG00000257241	-0.313179	5.33717e-08	7.99675e-07	CRBL
rs2639105	ENSG00000257241	-0.32147	6.08602e-08	7.99675e-07	CRBL
rs35160472	ENSG00000257241	-0.392064	3.14514e-07	7.99675e-07	CRBL
rs36065577	ENSG00000257241	0.310207	4.86254e-08	7.99675e-07	CRBL
rs372398729	ENSG00000257241	-0.404255	6.3856e-08	7.99675e-07	CRBL
rs4761281	ENSG00000257241	0.321578	3.6144e-07	7.99675e-07	CRBL
rs4761282	ENSG00000257241	0.320435	4.70048e-07	7.99675e-07	CRBL
rs4761287	ENSG00000257241	0.321536	3.61514e-07	7.99675e-07	CRBL
rs4761288	ENSG00000257241	0.321531	3.61419e-07	7.99675e-07	CRBL
rs4761289	ENSG00000257241	0.321531	3.61419e-07	7.99675e-07	CRBL
rs58091524	ENSG00000257241	0.329135	4.0954e-07	7.99675e-07	CRBL
rs58404847	ENSG00000257241	0.283514	4.22719e-07	7.99675e-07	CRBL
rs61291934	ENSG00000257241	0.330228	6.26373e-07	7.99675e-07	CRBL
rs710683	ENSG00000257241	-0.319925	3.29953e-08	7.99675e-07	CRBL
rs710684	ENSG00000257241	-0.319949	3.30454e-08	7.99675e-07	CRBL
rs710686	ENSG00000257241	-0.300617	6.72695e-07	7.99675e-07	CRBL
rs710687	ENSG00000257241	-0.319328	5.96879e-08	7.99675e-07	CRBL
rs710688	ENSG00000257241	-0.323149	7.47931e-08	7.99675e-07	CRBL
rs710689	ENSG00000257241	-0.321425	6.04915e-08	7.99675e-07	CRBL
rs7132953	ENSG00000257241	-0.392212	6.8088e-08	7.99675e-07	CRBL
rs7133869	ENSG00000257241	-0.388832	6.32794e-07	7.99675e-07	CRBL
rs7303472	ENSG00000257241	-0.397865	1.75604e-07	7.99675e-07	CRBL
rs735309	ENSG00000257241	0.325609	4.38266e-07	7.99675e-07	CRBL
rs74379907	ENSG00000257241	-0.385952	3.65002e-07	7.99675e-07	CRBL
rs74473414	ENSG00000257241	-0.385701	4.27393e-07	7.99675e-07	CRBL
rs74500016	ENSG00000257241	-0.389074	5.80443e-07	7.99675e-07	CRBL
rs74520537	ENSG00000257241	-0.383269	3.39474e-07	7.99675e-07	CRBL
rs74528401	ENSG00000257241	-0.382445	6.80905e-07	7.99675e-07	CRBL
rs74647589	ENSG00000257241	-0.369349	4.99133e-07	7.99675e-07	CRBL
rs74697992	ENSG00000257241	-0.392049	6.86973e-08	7.99675e-07	CRBL
rs74730065	ENSG00000257241	-0.397883	1.74997e-07	7.99675e-07	CRBL
rs74947402	ENSG00000257241	-0.375093	5.02254e-07	7.99675e-07	CRBL
rs74985949	ENSG00000257241	-0.383376	3.77333e-07	7.99675e-07	CRBL
rs74986053	ENSG00000257241	-0.385212	4.50926e-07	7.99675e-07	CRBL
rs75093226	ENSG00000257241	-0.385911	3.64886e-07	7.99675e-07	CRBL
rs75408807	ENSG00000257241	-0.38591	3.65299e-07	7.99675e-07	CRBL
rs75410023	ENSG00000257241	-0.3838	3.98723e-07	7.99675e-07	CRBL
rs75429714	ENSG00000257241	-0.383816	4.00523e-07	7.99675e-07	CRBL
rs75555725	ENSG00000257241	-0.397775	1.75415e-07	7.99675e-07	CRBL
rs75672246	ENSG00000257241	-0.38591	3.65299e-07	7.99675e-07	CRBL
rs75718902	ENSG00000257241	-0.383693	3.24826e-07	7.99675e-07	CRBL
rs75995274	ENSG00000257241	-0.397892	1.75012e-07	7.99675e-07	CRBL
rs76281384	ENSG00000257241	-0.375321	5.07486e-07	7.99675e-07	CRBL
rs76369028	ENSG00000257241	-0.374773	4.97039e-07	7.99675e-07	CRBL
rs76582570	ENSG00000257241	-0.397604	1.76719e-07	7.99675e-07	CRBL
rs76634405	ENSG00000257241	-0.385159	4.53022e-07	7.99675e-07	CRBL
rs76787156	ENSG00000257241	-0.396361	4.4994e-08	7.99675e-07	CRBL
rs76795308	ENSG00000257241	-0.376335	4.50652e-07	7.99675e-07	CRBL
rs76881103	ENSG00000257241	-0.375465	5.14354e-07	7.99675e-07	CRBL
rs76900612	ENSG00000257241	-0.399341	1.59772e-07	7.99675e-07	CRBL
rs76933654	ENSG00000257241	-0.382054	6.86979e-07	7.99675e-07	CRBL
rs76976471	ENSG00000257241	-0.38576	4.23337e-07	7.99675e-07	CRBL
rs77000192	ENSG00000257241	-0.38591	3.64296e-07	7.99675e-07	CRBL
rs77084823	ENSG00000257241	-0.396368	6.1302e-08	7.99675e-07	CRBL
rs77208056	ENSG00000257241	-0.38498	4.601e-07	7.99675e-07	CRBL
rs77209948	ENSG00000257241	-0.397604	1.76719e-07	7.99675e-07	CRBL
rs77305407	ENSG00000257241	-0.385892	3.69636e-07	7.99675e-07	CRBL
rs77376023	ENSG00000257241	-0.386086	3.91564e-07	7.99675e-07	CRBL
rs77527481	ENSG00000257241	-0.388995	5.93821e-07	7.99675e-07	CRBL
rs77542070	ENSG00000257241	-0.391912	6.57743e-08	7.99675e-07	CRBL
rs77610563	ENSG00000257241	-0.392361	6.81279e-08	7.99675e-07	CRBL
rs77637811	ENSG00000257241	-0.374763	4.94495e-07	7.99675e-07	CRBL
rs77671219	ENSG00000257241	-0.384084	4.09622e-07	7.99675e-07	CRBL
rs77711064	ENSG00000257241	-0.388937	6.08953e-07	7.99675e-07	CRBL
rs77725830	ENSG00000257241	-0.389083	5.52016e-07	7.99675e-07	CRBL
rs77767172	ENSG00000257241	-0.393741	7.55743e-08	7.99675e-07	CRBL
rs77782955	ENSG00000257241	-0.397845	1.7533e-07	7.99675e-07	CRBL
rs77814517	ENSG00000257241	-0.38591	3.65299e-07	7.99675e-07	CRBL
rs77867821	ENSG00000257241	-0.384748	4.20238e-07	7.99675e-07	CRBL
rs77918890	ENSG00000257241	-0.385005	4.59447e-07	7.99675e-07	CRBL
rs77982868	ENSG00000257241	-0.374794	4.93142e-07	7.99675e-07	CRBL
rs78000664	ENSG00000257241	-0.383722	3.25546e-07	7.99675e-07	CRBL
rs78104421	ENSG00000257241	-0.385997	3.66624e-07	7.99675e-07	CRBL
rs78121352	ENSG00000257241	-0.384411	3.29591e-07	7.99675e-07	CRBL
rs78129473	ENSG00000257241	-0.394731	8.01348e-08	7.99675e-07	CRBL
rs78232898	ENSG00000257241	-0.397702	1.75743e-07	7.99675e-07	CRBL
rs78232943	ENSG00000257241	-0.385981	3.64988e-07	7.99675e-07	CRBL
rs78293211	ENSG00000257241	-0.383376	3.77333e-07	7.99675e-07	CRBL
rs78293439	ENSG00000257241	-0.37596	5.96594e-07	7.99675e-07	CRBL
rs78333878	ENSG00000257241	-0.374743	4.95678e-07	7.99675e-07	CRBL
rs78540162	ENSG00000257241	-0.389083	5.43071e-07	7.99675e-07	CRBL
rs78550979	ENSG00000257241	-0.385997	3.66624e-07	7.99675e-07	CRBL
rs78572557	ENSG00000257241	-0.385451	4.3945e-07	7.99675e-07	CRBL
rs78610690	ENSG00000257241	-0.397838	1.75952e-07	7.99675e-07	CRBL
rs78824615	ENSG00000257241	-0.391908	6.41126e-08	7.99675e-07	CRBL
rs789334	ENSG00000257241	0.287736	3.45555e-07	7.99675e-07	CRBL
rs78979975	ENSG00000257241	-0.384599	4.78995e-07	7.99675e-07	CRBL
rs79001484	ENSG00000257241	-0.389056	5.55469e-07	7.99675e-07	CRBL
rs79030725	ENSG00000257241	-0.397883	1.74997e-07	7.99675e-07	CRBL
rs79120278	ENSG00000257241	-0.391803	6.92228e-08	7.99675e-07	CRBL
rs79192052	ENSG00000257241	-0.38591	3.65299e-07	7.99675e-07	CRBL
rs79215556	ENSG00000257241	-0.385911	3.64886e-07	7.99675e-07	CRBL
rs79236735	ENSG00000257241	-0.374774	4.93708e-07	7.99675e-07	CRBL
rs79283741	ENSG00000257241	-0.392038	6.87022e-08	7.99675e-07	CRBL
rs7953202	ENSG00000257241	-0.383676	3.23021e-07	7.99675e-07	CRBL
rs79561604	ENSG00000257241	-0.400389	3.51907e-07	7.99675e-07	CRBL
rs7959690	ENSG00000257241	-0.378131	3.90011e-07	7.99675e-07	CRBL
rs7971817	ENSG00000257241	-0.375753	4.65094e-07	7.99675e-07	CRBL
rs79744657	ENSG00000257241	-0.383846	3.31454e-07	7.99675e-07	CRBL
rs7975022	ENSG00000257241	-0.392854	6.93983e-08	7.99675e-07	CRBL
rs79758480	ENSG00000257241	-0.385909	3.64206e-07	7.99675e-07	CRBL
rs7979459	ENSG00000257241	-0.383381	3.76778e-07	7.99675e-07	CRBL
rs79861492	ENSG00000257241	-0.37477	4.9714e-07	7.99675e-07	CRBL
rs79957431	ENSG00000257241	-0.385911	3.64886e-07	7.99675e-07	CRBL
rs80039203	ENSG00000257241	-0.389069	5.6072e-07	7.99675e-07	CRBL
rs80081181	ENSG00000257241	-0.38372	3.24732e-07	7.99675e-07	CRBL
rs80169058	ENSG00000257241	-0.383762	3.22543e-07	7.99675e-07	CRBL
rs80189150	ENSG00000257241	-0.385383	4.43348e-07	7.99675e-07	CRBL
rs80220573	ENSG00000257241	-0.385997	3.67131e-07	7.99675e-07	CRBL
rs80328407	ENSG00000257241	-0.383721	3.25988e-07	7.99675e-07	CRBL
rs80356137	ENSG00000257241	-0.392254	6.80923e-08	7.99675e-07	CRBL
rs9804983	ENSG00000257241	-0.312583	5.03337e-08	7.99675e-07	CRBL
rs983787	ENSG00000257241	0.325516	4.43374e-07	7.99675e-07	CRBL
rs10861094	ENSG00000257681	-0.201609	5.54686e-07	1.45138e-06	CRBL
rs10861095	ENSG00000257681	-0.201545	5.64497e-07	1.45138e-06	CRBL
rs10861096	ENSG00000257681	-0.201499	5.54948e-07	1.45138e-06	CRBL
rs10861097	ENSG00000257681	-0.201499	5.54948e-07	1.45138e-06	CRBL
rs11111754	ENSG00000257681	-0.20161	5.54699e-07	1.45138e-06	CRBL
rs11111755	ENSG00000257681	-0.201609	5.54686e-07	1.45138e-06	CRBL
rs11111757	ENSG00000257681	-0.199764	1.10615e-06	1.45138e-06	CRBL
rs11111758	ENSG00000257681	-0.199742	1.11099e-06	1.45138e-06	CRBL
rs11111759	ENSG00000257681	-0.201506	5.56452e-07	1.45138e-06	CRBL
rs11111762	ENSG00000257681	-0.203426	4.75178e-07	1.45138e-06	CRBL
rs11111763	ENSG00000257681	-0.201499	5.54948e-07	1.45138e-06	CRBL
rs11111765	ENSG00000257681	-0.224091	9.60645e-08	1.45138e-06	CRBL
rs15918	ENSG00000257681	-0.201499	5.54948e-07	1.45138e-06	CRBL
rs3751204	ENSG00000257681	-0.201499	5.54948e-07	1.45138e-06	CRBL
rs3812805	ENSG00000257681	-0.201499	5.54948e-07	1.45138e-06	CRBL
rs3841223	ENSG00000257681	-0.203447	6.54311e-07	1.45138e-06	CRBL
rs4964298	ENSG00000257681	-0.210554	2.73857e-07	1.45138e-06	CRBL
rs4964830	ENSG00000257681	-0.201499	5.54948e-07	1.45138e-06	CRBL
rs4981032	ENSG00000257681	-0.201499	5.54948e-07	1.45138e-06	CRBL
rs4981036	ENSG00000257681	-0.201497	5.55311e-07	1.45138e-06	CRBL
rs751448	ENSG00000257681	-0.201499	5.54948e-07	1.45138e-06	CRBL
rs9132	ENSG00000257681	-0.201499	5.54948e-07	1.45138e-06	CRBL
rs954920	ENSG00000257681	-0.201511	5.55172e-07	1.45138e-06	CRBL
rs3830642	ENSG00000257815	-0.212273	2.88962e-07	4.20078e-07	CRBL
rs10778456	ENSG00000257890	0.170786	1.21571e-07	5.57729e-07	CRBL
rs10861553	ENSG00000257890	-0.176932	1.2597e-08	5.57729e-07	CRBL
rs139453701	ENSG00000257890	0.172543	1.63893e-07	5.57729e-07	CRBL
rs149068889	ENSG00000257890	-0.194157	2.40383e-07	5.57729e-07	CRBL
rs1808691	ENSG00000257890	0.168094	4.85284e-07	5.57729e-07	CRBL
rs2374584	ENSG00000257890	0.17068	1.19237e-07	5.57729e-07	CRBL
rs4275717	ENSG00000257890	0.170647	1.18776e-07	5.57729e-07	CRBL
rs753923	ENSG00000257890	0.170328	2.02977e-07	5.57729e-07	CRBL
rs880297	ENSG00000257890	-0.171547	4.57143e-07	5.57729e-07	CRBL
rs1008764	ENSG00000258302	-0.223422	2.90952e-08	4.49851e-07	CRBL
rs10506972	ENSG00000258302	-0.223487	2.88718e-08	4.49851e-07	CRBL
rs1054807	ENSG00000258302	-0.223422	2.90952e-08	4.49851e-07	CRBL
rs10777162	ENSG00000258302	-0.230944	1.62865e-08	4.49851e-07	CRBL
rs10777163	ENSG00000258302	-0.230571	1.64891e-08	4.49851e-07	CRBL
rs10777184	ENSG00000258302	-0.223422	2.90952e-08	4.49851e-07	CRBL
rs10777185	ENSG00000258302	-0.223894	2.73455e-08	4.49851e-07	CRBL
rs10777186	ENSG00000258302	-0.223962	2.71011e-08	4.49851e-07	CRBL
rs10858848	ENSG00000258302	-0.238604	2.26834e-08	4.49851e-07	CRBL
rs10858851	ENSG00000258302	-0.230278	1.56804e-08	4.49851e-07	CRBL
rs10858852	ENSG00000258302	-0.228596	1.74559e-08	4.49851e-07	CRBL
rs10858854	ENSG00000258302	-0.226672	2.09663e-08	4.49851e-07	CRBL
rs10858855	ENSG00000258302	-0.226005	2.24876e-08	4.49851e-07	CRBL
rs10858859	ENSG00000258302	-0.225444	2.37759e-08	4.49851e-07	CRBL
rs10858860	ENSG00000258302	-0.225668	2.41396e-08	4.49851e-07	CRBL
rs10858861	ENSG00000258302	-0.234142	1.24442e-08	4.49851e-07	CRBL
rs10858862	ENSG00000258302	-0.224958	2.49997e-08	4.49851e-07	CRBL
rs10858864	ENSG00000258302	-0.224372	2.64338e-08	4.49851e-07	CRBL
rs10858865	ENSG00000258302	-0.227837	3.26759e-08	4.49851e-07	CRBL
rs10858867	ENSG00000258302	-0.223422	2.90952e-08	4.49851e-07	CRBL
rs10858869	ENSG00000258302	-0.223472	2.89144e-08	4.49851e-07	CRBL
rs10858871	ENSG00000258302	-0.223539	2.86869e-08	4.49851e-07	CRBL
rs10858872	ENSG00000258302	-0.223548	2.86507e-08	4.49851e-07	CRBL
rs10858877	ENSG00000258302	-0.223596	2.84433e-08	4.49851e-07	CRBL
rs10858878	ENSG00000258302	-0.223596	2.84433e-08	4.49851e-07	CRBL
rs10858879	ENSG00000258302	-0.223422	2.90952e-08	4.49851e-07	CRBL
rs10858881	ENSG00000258302	-0.223422	2.90952e-08	4.49851e-07	CRBL
rs10858885	ENSG00000258302	-0.223432	2.90999e-08	4.49851e-07	CRBL
rs10858886	ENSG00000258302	-0.223735	2.90067e-08	4.49851e-07	CRBL
rs10858889	ENSG00000258302	-0.224085	2.98227e-08	4.49851e-07	CRBL
rs10858890	ENSG00000258302	-0.223422	2.90952e-08	4.49851e-07	CRBL
rs10858894	ENSG00000258302	-0.223422	2.90952e-08	4.49851e-07	CRBL
rs10858896	ENSG00000258302	-0.223422	2.90952e-08	4.49851e-07	CRBL
rs10858897	ENSG00000258302	-0.224414	2.55308e-08	4.49851e-07	CRBL
rs10858898	ENSG00000258302	-0.22811	1.72662e-08	4.49851e-07	CRBL
rs10858899	ENSG00000258302	-0.225067	2.32033e-08	4.49851e-07	CRBL
rs10858900	ENSG00000258302	-0.225353	2.25783e-08	4.49851e-07	CRBL
rs10858902	ENSG00000258302	-0.233646	7.30468e-09	4.49851e-07	CRBL
rs10858903	ENSG00000258302	-0.231805	8.14219e-09	4.49851e-07	CRBL
rs10858906	ENSG00000258302	-0.22978	1.10676e-08	4.49851e-07	CRBL
rs10858909	ENSG00000258302	-0.231012	1.38714e-08	4.49851e-07	CRBL
rs11105286	ENSG00000258302	-0.205081	3.5238e-07	4.49851e-07	CRBL
rs11105287	ENSG00000258302	-0.230608	1.66599e-08	4.49851e-07	CRBL
rs11105289	ENSG00000258302	-0.22863	2.43631e-08	4.49851e-07	CRBL
rs11105290	ENSG00000258302	-0.24471	9.94504e-09	4.49851e-07	CRBL
rs11105291	ENSG00000258302	-0.232786	1.21619e-08	4.49851e-07	CRBL
rs11105298	ENSG00000258302	-0.205145	2.7074e-07	4.49851e-07	CRBL
rs11105299	ENSG00000258302	-0.223564	2.86061e-08	4.49851e-07	CRBL
rs11105302	ENSG00000258302	-0.223422	2.90952e-08	4.49851e-07	CRBL
rs11105305	ENSG00000258302	-0.223433	2.90594e-08	4.49851e-07	CRBL
rs11105309	ENSG00000258302	-0.223422	2.90952e-08	4.49851e-07	CRBL
rs11105310	ENSG00000258302	-0.223422	2.90952e-08	4.49851e-07	CRBL
rs11105312	ENSG00000258302	-0.223758	2.78418e-08	4.49851e-07	CRBL
rs11105313	ENSG00000258302	-0.224958	2.37762e-08	4.49851e-07	CRBL
rs11105314	ENSG00000258302	-0.225208	2.2992e-08	4.49851e-07	CRBL
rs11105316	ENSG00000258302	-0.218793	3.40263e-08	4.49851e-07	CRBL
rs11105318	ENSG00000258302	-0.232349	7.47944e-09	4.49851e-07	CRBL
rs11105319	ENSG00000258302	-0.23501	6.67898e-09	4.49851e-07	CRBL
rs11105325	ENSG00000258302	-0.230315	2.82745e-08	4.49851e-07	CRBL
rs112511312	ENSG00000258302	-0.223567	2.85784e-08	4.49851e-07	CRBL
rs11461256	ENSG00000258302	-0.224562	2.60226e-08	4.49851e-07	CRBL
rs11513812	ENSG00000258302	-0.226593	2.17233e-08	4.49851e-07	CRBL
rs12228177	ENSG00000258302	-0.223487	2.88718e-08	4.49851e-07	CRBL
rs12369195	ENSG00000258302	-0.230982	1.36631e-08	4.49851e-07	CRBL
rs12369685	ENSG00000258302	-0.237895	2.30137e-08	4.49851e-07	CRBL
rs143090619	ENSG00000258302	-0.221534	6.19505e-08	4.49851e-07	CRBL
rs1491128400	ENSG00000258302	-0.245411	3.86921e-08	4.49851e-07	CRBL
rs3741898	ENSG00000258302	-0.229891	1.0892e-08	4.49851e-07	CRBL
rs3741899	ENSG00000258302	-0.229861	1.09428e-08	4.49851e-07	CRBL
rs3803128	ENSG00000258302	-0.223487	2.88718e-08	4.49851e-07	CRBL
rs3825330	ENSG00000258302	-0.229937	1.08236e-08	4.49851e-07	CRBL
rs4842488	ENSG00000258302	-0.224287	3.01741e-08	4.49851e-07	CRBL
rs4842653	ENSG00000258302	-0.228538	1.75704e-08	4.49851e-07	CRBL
rs4842654	ENSG00000258302	-0.228493	1.76603e-08	4.49851e-07	CRBL
rs4842661	ENSG00000258302	-0.23048	1.00058e-08	4.49851e-07	CRBL
rs4842662	ENSG00000258302	-0.229967	1.07797e-08	4.49851e-07	CRBL
rs4842664	ENSG00000258302	-0.230416	2.74992e-08	4.49851e-07	CRBL
rs58232277	ENSG00000258302	-0.230305	1.82617e-08	4.49851e-07	CRBL
rs58970847	ENSG00000258302	-0.230611	1.11061e-08	4.49851e-07	CRBL
rs6538189	ENSG00000258302	-0.223422	2.90952e-08	4.49851e-07	CRBL
rs6538190	ENSG00000258302	-0.223422	2.90952e-08	4.49851e-07	CRBL
rs8181784	ENSG00000258302	-0.230638	1.66915e-08	4.49851e-07	CRBL
rs9795772	ENSG00000258302	-0.226503	2.15166e-08	4.49851e-07	CRBL
rs10130005	ENSG00000258412	-0.430638	1.55983e-08	9.2592e-08	CRBL
rs10146800	ENSG00000258412	-0.492925	6.7538e-11	9.2592e-08	CRBL
rs2069588	ENSG00000258412	-0.484312	7.15224e-11	9.2592e-08	CRBL
rs2069597	ENSG00000258412	-0.484771	6.94202e-11	9.2592e-08	CRBL
rs2069600	ENSG00000258412	-0.487427	6.21558e-11	9.2592e-08	CRBL
rs2069612	ENSG00000258412	-0.488554	5.00258e-11	9.2592e-08	CRBL
rs2071084	ENSG00000258412	-0.565836	4.65143e-13	9.2592e-08	CRBL
rs5224	ENSG00000258412	-0.484312	7.15224e-11	9.2592e-08	CRBL
rs8021425	ENSG00000258412	-0.434828	3.58493e-08	9.2592e-08	CRBL
rs875964	ENSG00000258412	-0.531174	5.04891e-12	9.2592e-08	CRBL
rs1003814	ENSG00000258766	0.0795405	2.99966e-08	3.51789e-07	CRBL
rs10138373	ENSG00000258766	0.0816921	1.36411e-08	3.51789e-07	CRBL
rs17764746	ENSG00000258766	0.0815843	1.41933e-08	3.51789e-07	CRBL
rs2110433	ENSG00000258766	0.0792743	3.28354e-08	3.51789e-07	CRBL
rs2110434	ENSG00000258766	0.0793233	4.78319e-08	3.51789e-07	CRBL
rs34130780	ENSG00000258766	0.0739416	1.96342e-08	3.51789e-07	CRBL
rs56027663	ENSG00000258766	0.0826368	7.44153e-09	3.51789e-07	CRBL
rs6574523	ENSG00000258766	0.0806858	2.00636e-08	3.51789e-07	CRBL
rs10129917	ENSG00000258983	-0.472375	1.49124e-09	5.89208e-07	CRBL
rs10134008	ENSG00000258983	-0.46522	1.87272e-09	5.89208e-07	CRBL
rs10137803	ENSG00000258983	-0.376952	3.58647e-07	5.89208e-07	CRBL
rs10138002	ENSG00000258983	-0.424678	3.78793e-08	5.89208e-07	CRBL
rs10138061	ENSG00000258983	-0.427141	3.63815e-08	5.89208e-07	CRBL
rs10138139	ENSG00000258983	-0.424672	3.7906e-08	5.89208e-07	CRBL
rs10138309	ENSG00000258983	-0.424683	3.78532e-08	5.89208e-07	CRBL
rs10139921	ENSG00000258983	-0.435367	1.93078e-07	5.89208e-07	CRBL
rs10143744	ENSG00000258983	-0.42458	3.83956e-08	5.89208e-07	CRBL
rs10143767	ENSG00000258983	-0.477156	1.56625e-09	5.89208e-07	CRBL
rs10143948	ENSG00000258983	-0.466124	1.78948e-09	5.89208e-07	CRBL
rs10150041	ENSG00000258983	-0.427119	3.64792e-08	5.89208e-07	CRBL
rs10150311	ENSG00000258983	-0.424679	3.78727e-08	5.89208e-07	CRBL
rs10150986	ENSG00000258983	-0.429441	3.95027e-08	5.89208e-07	CRBL
rs10484010	ENSG00000258983	-0.426266	6.06516e-08	5.89208e-07	CRBL
rs11159856	ENSG00000258983	-0.472341	1.49553e-09	5.89208e-07	CRBL
rs11159857	ENSG00000258983	-0.426865	3.80781e-08	5.89208e-07	CRBL
rs11159868	ENSG00000258983	-0.453467	6.32439e-09	5.89208e-07	CRBL
rs1123421	ENSG00000258983	-0.472037	1.61842e-09	5.89208e-07	CRBL
rs112788894	ENSG00000258983	-0.472841	1.48034e-09	5.89208e-07	CRBL
rs11625009	ENSG00000258983	-0.4221	6.93199e-08	5.89208e-07	CRBL
rs11845147	ENSG00000258983	-0.424641	3.92246e-08	5.89208e-07	CRBL
rs11847417	ENSG00000258983	-0.424713	3.78513e-08	5.89208e-07	CRBL
rs12431548	ENSG00000258983	-0.452722	6.16292e-09	5.89208e-07	CRBL
rs12433026	ENSG00000258983	-0.424634	3.80874e-08	5.89208e-07	CRBL
rs12433464	ENSG00000258983	-0.472341	1.49553e-09	5.89208e-07	CRBL
rs12434374	ENSG00000258983	-0.472992	1.46255e-09	5.89208e-07	CRBL
rs12434911	ENSG00000258983	-0.463484	4.07879e-09	5.89208e-07	CRBL
rs12434935	ENSG00000258983	-0.456074	5.52392e-09	5.89208e-07	CRBL
rs12436326	ENSG00000258983	-0.468676	1.60438e-09	5.89208e-07	CRBL
rs12436982	ENSG00000258983	-0.454799	5.91448e-09	5.89208e-07	CRBL
rs12586348	ENSG00000258983	-0.453512	6.06228e-09	5.89208e-07	CRBL
rs12587200	ENSG00000258983	-0.452722	6.16292e-09	5.89208e-07	CRBL
rs12587386	ENSG00000258983	-0.472349	1.49506e-09	5.89208e-07	CRBL
rs12587528	ENSG00000258983	-0.468317	2.2146e-09	5.89208e-07	CRBL
rs12587598	ENSG00000258983	-0.452867	6.15292e-09	5.89208e-07	CRBL
rs12588535	ENSG00000258983	-0.473218	5.62913e-09	5.89208e-07	CRBL
rs12589467	ENSG00000258983	-0.472341	1.49553e-09	5.89208e-07	CRBL
rs12589480	ENSG00000258983	-0.472341	1.49553e-09	5.89208e-07	CRBL
rs12589982	ENSG00000258983	-0.453316	6.10196e-09	5.89208e-07	CRBL
rs12590826	ENSG00000258983	-0.471399	5.3444e-09	5.89208e-07	CRBL
rs1346996	ENSG00000258983	-0.424497	3.87731e-08	5.89208e-07	CRBL
rs138178068	ENSG00000258983	-0.424397	3.92241e-08	5.89208e-07	CRBL
rs139585370	ENSG00000258983	-0.477383	1.59717e-09	5.89208e-07	CRBL
rs139708767	ENSG00000258983	-0.424239	4.09719e-08	5.89208e-07	CRBL
rs140105772	ENSG00000258983	-0.456363	5.93034e-08	5.89208e-07	CRBL
rs140429381	ENSG00000258983	-0.581521	1.77273e-07	5.89208e-07	CRBL
rs140688839	ENSG00000258983	-0.454285	6.02174e-09	5.89208e-07	CRBL
rs144366565	ENSG00000258983	-0.475278	1.4003e-09	5.89208e-07	CRBL
rs148751892	ENSG00000258983	-0.453956	6.0315e-09	5.89208e-07	CRBL
rs149831337	ENSG00000258983	-0.545176	1.32978e-10	5.89208e-07	CRBL
rs17124652	ENSG00000258983	-0.472341	1.49553e-09	5.89208e-07	CRBL
rs17124700	ENSG00000258983	-0.474134	1.516e-09	5.89208e-07	CRBL
rs17188046	ENSG00000258983	-0.452722	6.16292e-09	5.89208e-07	CRBL
rs17188207	ENSG00000258983	-0.454082	6.03651e-09	5.89208e-07	CRBL
rs17188228	ENSG00000258983	-0.452722	6.16292e-09	5.89208e-07	CRBL
rs17203789	ENSG00000258983	-0.46686	1.74186e-09	5.89208e-07	CRBL
rs17260380	ENSG00000258983	-0.454044	6.02891e-09	5.89208e-07	CRBL
rs17260408	ENSG00000258983	-0.45366	6.0732e-09	5.89208e-07	CRBL
rs17260415	ENSG00000258983	-0.452722	6.16292e-09	5.89208e-07	CRBL
rs17698817	ENSG00000258983	-0.472431	1.49722e-09	5.89208e-07	CRBL
rs17700296	ENSG00000258983	-0.426279	6.07477e-08	5.89208e-07	CRBL
rs17772064	ENSG00000258983	-0.472341	1.49553e-09	5.89208e-07	CRBL
rs17772222	ENSG00000258983	-0.472349	1.49506e-09	5.89208e-07	CRBL
rs17772288	ENSG00000258983	-0.472349	1.49506e-09	5.89208e-07	CRBL
rs17798341	ENSG00000258983	-0.465328	1.86192e-09	5.89208e-07	CRBL
rs1816372	ENSG00000258983	-0.475472	1.43334e-09	5.89208e-07	CRBL
rs1864746	ENSG00000258983	-0.424583	3.83258e-08	5.89208e-07	CRBL
rs1864747	ENSG00000258983	-0.424611	3.81958e-08	5.89208e-07	CRBL
rs1864748	ENSG00000258983	-0.468496	2.18525e-09	5.89208e-07	CRBL
rs1950806	ENSG00000258983	-0.47225	5.32654e-09	5.89208e-07	CRBL
rs1955599	ENSG00000258983	-0.472349	1.49506e-09	5.89208e-07	CRBL
rs1955600	ENSG00000258983	-0.470692	1.75286e-09	5.89208e-07	CRBL
rs1956406	ENSG00000258983	-0.452722	6.16292e-09	5.89208e-07	CRBL
rs199563602	ENSG00000258983	-0.620559	7.84994e-10	5.89208e-07	CRBL
rs1998670	ENSG00000258983	-0.471943	1.57931e-09	5.89208e-07	CRBL
rs1999176	ENSG00000258983	-0.427073	3.67719e-08	5.89208e-07	CRBL
rs1999177	ENSG00000258983	-0.424873	3.79974e-08	5.89208e-07	CRBL
rs2004329	ENSG00000258983	-0.468735	1.6001e-09	5.89208e-07	CRBL
rs201592732	ENSG00000258983	-0.472583	1.46918e-09	5.89208e-07	CRBL
rs2145120	ENSG00000258983	-0.472435	5.32635e-09	5.89208e-07	CRBL
rs2224333	ENSG00000258983	-0.471326	5.33986e-09	5.89208e-07	CRBL
rs2274735	ENSG00000258983	-0.375329	3.62585e-07	5.89208e-07	CRBL
rs2274737	ENSG00000258983	-0.467913	2.32532e-09	5.89208e-07	CRBL
rs2295135	ENSG00000258983	-0.472341	1.49553e-09	5.89208e-07	CRBL
rs2297128	ENSG00000258983	-0.466551	2.54582e-09	5.89208e-07	CRBL
rs2778936	ENSG00000258983	-0.369668	5.65069e-07	5.89208e-07	CRBL
rs28490252	ENSG00000258983	-0.466282	1.77936e-09	5.89208e-07	CRBL
rs28493481	ENSG00000258983	-0.429549	5.35537e-08	5.89208e-07	CRBL
rs28666030	ENSG00000258983	-0.4317	1.12689e-07	5.89208e-07	CRBL
rs34965888	ENSG00000258983	-0.424563	3.8472e-08	5.89208e-07	CRBL
rs34967756	ENSG00000258983	-0.427451	3.59376e-08	5.89208e-07	CRBL
rs35685702	ENSG00000258983	-0.453435	6.32693e-09	5.89208e-07	CRBL
rs3783885	ENSG00000258983	-0.424768	3.78391e-08	5.89208e-07	CRBL
rs3814855	ENSG00000258983	-0.472349	1.49419e-09	5.89208e-07	CRBL
rs3850390	ENSG00000258983	-0.426264	6.06184e-08	5.89208e-07	CRBL
rs4301952	ENSG00000258983	-0.426962	3.79777e-08	5.89208e-07	CRBL
rs4375590	ENSG00000258983	-0.472737	1.48412e-09	5.89208e-07	CRBL
rs4390529	ENSG00000258983	-0.42692	3.80193e-08	5.89208e-07	CRBL
rs4514599	ENSG00000258983	-0.428623	3.8515e-08	5.89208e-07	CRBL
rs4516145	ENSG00000258983	-0.427033	3.79733e-08	5.89208e-07	CRBL
rs4570770	ENSG00000258983	-0.479373	1.90084e-09	5.89208e-07	CRBL
rs4594187	ENSG00000258983	-0.428603	3.85012e-08	5.89208e-07	CRBL
rs4635267	ENSG00000258983	-0.452967	6.09613e-09	5.89208e-07	CRBL
rs55722539	ENSG00000258983	-0.472375	1.4921e-09	5.89208e-07	CRBL
rs56144430	ENSG00000258983	-0.453427	6.22709e-09	5.89208e-07	CRBL
rs56960439	ENSG00000258983	-0.453986	6.03289e-09	5.89208e-07	CRBL
rs56964022	ENSG00000258983	-0.472639	4.72411e-09	5.89208e-07	CRBL
rs56987357	ENSG00000258983	-0.472341	1.49553e-09	5.89208e-07	CRBL
rs57118463	ENSG00000258983	-0.453938	6.01745e-09	5.89208e-07	CRBL
rs57287698	ENSG00000258983	-0.476399	1.59965e-09	5.89208e-07	CRBL
rs57889459	ENSG00000258983	-0.471545	5.32561e-09	5.89208e-07	CRBL
rs58550317	ENSG00000258983	-0.472107	5.36202e-09	5.89208e-07	CRBL
rs58655091	ENSG00000258983	-0.439402	1.67816e-08	5.89208e-07	CRBL
rs58984912	ENSG00000258983	-0.454068	6.04326e-09	5.89208e-07	CRBL
rs59136503	ENSG00000258983	-0.473613	1.57008e-09	5.89208e-07	CRBL
rs60213984	ENSG00000258983	-0.472571	1.48188e-09	5.89208e-07	CRBL
rs60310240	ENSG00000258983	-0.472975	1.96283e-09	5.89208e-07	CRBL
rs60878614	ENSG00000258983	-0.477131	1.5584e-09	5.89208e-07	CRBL
rs61050265	ENSG00000258983	-0.472706	1.48483e-09	5.89208e-07	CRBL
rs61173654	ENSG00000258983	-0.455723	5.68392e-09	5.89208e-07	CRBL
rs61579615	ENSG00000258983	-0.472595	1.48156e-09	5.89208e-07	CRBL
rs61975260	ENSG00000258983	-0.485716	7.70421e-11	5.89208e-07	CRBL
rs61975276	ENSG00000258983	-0.431643	5.52147e-08	5.89208e-07	CRBL
rs61975277	ENSG00000258983	-0.431665	5.52788e-08	5.89208e-07	CRBL
rs61975278	ENSG00000258983	-0.429878	3.6727e-08	5.89208e-07	CRBL
rs61977026	ENSG00000258983	-0.46907	2.68663e-09	5.89208e-07	CRBL
rs61977049	ENSG00000258983	-0.470692	1.86021e-09	5.89208e-07	CRBL
rs61977051	ENSG00000258983	-0.472349	1.49506e-09	5.89208e-07	CRBL
rs61977053	ENSG00000258983	-0.472341	1.49553e-09	5.89208e-07	CRBL
rs61977058	ENSG00000258983	-0.472341	1.49553e-09	5.89208e-07	CRBL
rs61982733	ENSG00000258983	-0.472225	5.35018e-09	5.89208e-07	CRBL
rs61983297	ENSG00000258983	-0.452722	6.16292e-09	5.89208e-07	CRBL
rs61983300	ENSG00000258983	-0.452739	6.20729e-09	5.89208e-07	CRBL
rs61983302	ENSG00000258983	-0.454205	6.24906e-09	5.89208e-07	CRBL
rs61983303	ENSG00000258983	-0.453715	6.41389e-09	5.89208e-07	CRBL
rs61984675	ENSG00000258983	-0.429904	3.67316e-08	5.89208e-07	CRBL
rs61984683	ENSG00000258983	-0.464819	1.91131e-09	5.89208e-07	CRBL
rs61984684	ENSG00000258983	-0.464443	1.98313e-09	5.89208e-07	CRBL
rs61984708	ENSG00000258983	-0.468145	2.83975e-09	5.89208e-07	CRBL
rs61984709	ENSG00000258983	-0.490615	1.87467e-08	5.89208e-07	CRBL
rs61984736	ENSG00000258983	-0.452722	6.16292e-09	5.89208e-07	CRBL
rs61984737	ENSG00000258983	-0.452722	6.16292e-09	5.89208e-07	CRBL
rs61984746	ENSG00000258983	-0.453928	6.02389e-09	5.89208e-07	CRBL
rs61986664	ENSG00000258983	-0.453727	6.07723e-09	5.89208e-07	CRBL
rs61986665	ENSG00000258983	-0.453711	6.082e-09	5.89208e-07	CRBL
rs61986669	ENSG00000258983	-0.45338	6.0437e-09	5.89208e-07	CRBL
rs61986670	ENSG00000258983	-0.453116	6.12492e-09	5.89208e-07	CRBL
rs61986671	ENSG00000258983	-0.452757	6.15777e-09	5.89208e-07	CRBL
rs7142053	ENSG00000258983	-0.375372	4.05339e-07	5.89208e-07	CRBL
rs7143642	ENSG00000258983	-0.424539	3.85833e-08	5.89208e-07	CRBL
rs7143853	ENSG00000258983	-0.461482	4.22684e-09	5.89208e-07	CRBL
rs7145588	ENSG00000258983	-0.472349	1.49506e-09	5.89208e-07	CRBL
rs7151164	ENSG00000258983	-0.424622	3.81415e-08	5.89208e-07	CRBL
rs7154157	ENSG00000258983	-0.453458	6.42363e-09	5.89208e-07	CRBL
rs7157149	ENSG00000258983	-0.45366	6.46083e-09	5.89208e-07	CRBL
rs7160471	ENSG00000258983	-0.424509	3.87168e-08	5.89208e-07	CRBL
rs7160647	ENSG00000258983	-0.424522	3.86606e-08	5.89208e-07	CRBL
rs72147146	ENSG00000258983	-0.454025	6.04799e-09	5.89208e-07	CRBL
rs73317739	ENSG00000258983	-0.428116	3.85656e-08	5.89208e-07	CRBL
rs74071851	ENSG00000258983	-0.473742	1.36135e-09	5.89208e-07	CRBL
rs75611886	ENSG00000258983	-0.474608	1.41833e-09	5.89208e-07	CRBL
rs76559451	ENSG00000258983	-0.470066	1.5117e-09	5.89208e-07	CRBL
rs77306894	ENSG00000258983	-0.469084	2.09552e-09	5.89208e-07	CRBL
rs77382318	ENSG00000258983	-0.473258	1.75476e-09	5.89208e-07	CRBL
rs77528165	ENSG00000258983	-0.444658	2.66918e-08	5.89208e-07	CRBL
rs77726584	ENSG00000258983	-0.452909	6.14886e-09	5.89208e-07	CRBL
rs78068036	ENSG00000258983	-0.452805	6.20804e-09	5.89208e-07	CRBL
rs78077739	ENSG00000258983	-0.441241	1.54949e-08	5.89208e-07	CRBL
rs79491510	ENSG00000258983	-0.468679	2.15525e-09	5.89208e-07	CRBL
rs79579293	ENSG00000258983	-0.474247	1.40916e-09	5.89208e-07	CRBL
rs8006250	ENSG00000258983	-0.472349	1.49506e-09	5.89208e-07	CRBL
rs8006652	ENSG00000258983	-0.452868	6.14856e-09	5.89208e-07	CRBL
rs8018630	ENSG00000258983	-0.485538	6.88864e-09	5.89208e-07	CRBL
rs8018755	ENSG00000258983	-0.485683	6.86153e-09	5.89208e-07	CRBL
rs8020072	ENSG00000258983	-0.453702	6.07228e-09	5.89208e-07	CRBL
rs8021690	ENSG00000258983	-0.45326	6.11313e-09	5.89208e-07	CRBL
rs816069	ENSG00000258983	-0.369668	5.65069e-07	5.89208e-07	CRBL
rs891749	ENSG00000258983	-0.46494	1.89529e-09	5.89208e-07	CRBL
rs891750	ENSG00000258983	-0.464943	1.89367e-09	5.89208e-07	CRBL
rs9323830	ENSG00000258983	-0.424515	3.86886e-08	5.89208e-07	CRBL
rs10519018	ENSG00000259520	0.151109	1.28198e-08	8.41184e-07	CRBL
rs1060896	ENSG00000259520	0.151109	1.28198e-08	8.41184e-07	CRBL
rs11070452	ENSG00000259520	0.146534	7.6944e-08	8.41184e-07	CRBL
rs11383846	ENSG00000259520	0.151109	1.28198e-08	8.41184e-07	CRBL
rs11629807	ENSG00000259520	0.152685	1.06412e-08	8.41184e-07	CRBL
rs11629858	ENSG00000259520	0.15167	1.20042e-08	8.41184e-07	CRBL
rs11629859	ENSG00000259520	0.151092	1.28699e-08	8.41184e-07	CRBL
rs11631021	ENSG00000259520	0.151109	1.28198e-08	8.41184e-07	CRBL
rs11632419	ENSG00000259520	0.151109	1.28198e-08	8.41184e-07	CRBL
rs11632651	ENSG00000259520	0.151109	1.28198e-08	8.41184e-07	CRBL
rs11632724	ENSG00000259520	0.151109	1.28198e-08	8.41184e-07	CRBL
rs11632752	ENSG00000259520	0.151109	1.28198e-08	8.41184e-07	CRBL
rs11632777	ENSG00000259520	0.151109	1.28198e-08	8.41184e-07	CRBL
rs11632778	ENSG00000259520	0.151109	1.28198e-08	8.41184e-07	CRBL
rs11632920	ENSG00000259520	0.151109	1.28198e-08	8.41184e-07	CRBL
rs11636114	ENSG00000259520	0.143188	1.51967e-07	8.41184e-07	CRBL
rs11637364	ENSG00000259520	0.152383	1.13362e-08	8.41184e-07	CRBL
rs11637838	ENSG00000259520	0.151109	1.28198e-08	8.41184e-07	CRBL
rs11637920	ENSG00000259520	0.151109	1.28198e-08	8.41184e-07	CRBL
rs11639349	ENSG00000259520	0.151109	1.28198e-08	8.41184e-07	CRBL
rs11639420	ENSG00000259520	0.151109	1.28198e-08	8.41184e-07	CRBL
rs11639480	ENSG00000259520	0.176043	4.81787e-08	8.41184e-07	CRBL
rs11639483	ENSG00000259520	0.158728	6.01771e-09	8.41184e-07	CRBL
rs11854325	ENSG00000259520	0.151109	1.28198e-08	8.41184e-07	CRBL
rs11854365	ENSG00000259520	0.151109	1.28198e-08	8.41184e-07	CRBL
rs11854484	ENSG00000259520	0.133743	4.57539e-07	8.41184e-07	CRBL
rs11855414	ENSG00000259520	0.140102	2.20904e-07	8.41184e-07	CRBL
rs11855527	ENSG00000259520	0.160089	9.77598e-08	8.41184e-07	CRBL
rs12440356	ENSG00000259520	0.151109	1.28198e-08	8.41184e-07	CRBL
rs12898652	ENSG00000259520	0.151384	1.26251e-08	8.41184e-07	CRBL
rs12898818	ENSG00000259520	0.151109	1.28198e-08	8.41184e-07	CRBL
rs12899058	ENSG00000259520	0.151109	1.28198e-08	8.41184e-07	CRBL
rs12899942	ENSG00000259520	0.151113	1.28168e-08	8.41184e-07	CRBL
rs12901747	ENSG00000259520	0.167054	1.9538e-08	8.41184e-07	CRBL
rs12903181	ENSG00000259520	0.161125	1.42843e-08	8.41184e-07	CRBL
rs12904150	ENSG00000259520	0.151109	1.28198e-08	8.41184e-07	CRBL
rs12908581	ENSG00000259520	0.128843	4.00267e-07	8.41184e-07	CRBL
rs12908818	ENSG00000259520	0.152208	1.03443e-08	8.41184e-07	CRBL
rs12909409	ENSG00000259520	0.136942	3.35145e-07	8.41184e-07	CRBL
rs12909625	ENSG00000259520	0.143997	2.72527e-07	8.41184e-07	CRBL
rs12909883	ENSG00000259520	0.144009	2.71906e-07	8.41184e-07	CRBL
rs12910009	ENSG00000259520	0.152208	1.03443e-08	8.41184e-07	CRBL
rs12910143	ENSG00000259520	0.173572	8.32536e-09	8.41184e-07	CRBL
rs12910764	ENSG00000259520	0.136835	3.39386e-07	8.41184e-07	CRBL
rs12911111	ENSG00000259520	0.156713	6.10788e-09	8.41184e-07	CRBL
rs12911186	ENSG00000259520	0.151109	1.28198e-08	8.41184e-07	CRBL
rs12911861	ENSG00000259520	0.151109	1.28198e-08	8.41184e-07	CRBL
rs12913645	ENSG00000259520	0.165951	2.39445e-08	8.41184e-07	CRBL
rs12915314	ENSG00000259520	0.151653	1.42696e-08	8.41184e-07	CRBL
rs145314472	ENSG00000259520	0.17504	4.57122e-08	8.41184e-07	CRBL
rs145525555	ENSG00000259520	0.153147	3.41087e-08	8.41184e-07	CRBL
rs147451925	ENSG00000259520	0.152523	1.06195e-08	8.41184e-07	CRBL
rs1706767	ENSG00000259520	0.151109	1.28198e-08	8.41184e-07	CRBL
rs1706768	ENSG00000259520	0.151109	1.28198e-08	8.41184e-07	CRBL
rs1706770	ENSG00000259520	0.152208	1.03443e-08	8.41184e-07	CRBL
rs1706772	ENSG00000259520	0.171909	1.70376e-08	8.41184e-07	CRBL
rs1706785	ENSG00000259520	0.160787	4.12265e-07	8.41184e-07	CRBL
rs1706798	ENSG00000259520	0.13656	3.51454e-07	8.41184e-07	CRBL
rs1706824	ENSG00000259520	0.170922	1.41234e-08	8.41184e-07	CRBL
rs1719231	ENSG00000259520	0.169622	1.45835e-08	8.41184e-07	CRBL
rs1719232	ENSG00000259520	0.152208	1.03443e-08	8.41184e-07	CRBL
rs1719235	ENSG00000259520	0.145808	3.91688e-07	8.41184e-07	CRBL
rs1719236	ENSG00000259520	0.152208	1.03443e-08	8.41184e-07	CRBL
rs1719237	ENSG00000259520	0.170926	1.40621e-08	8.41184e-07	CRBL
rs1719238	ENSG00000259520	0.165961	4.86034e-08	8.41184e-07	CRBL
rs1719250	ENSG00000259520	0.13678	3.4139e-07	8.41184e-07	CRBL
rs17215668	ENSG00000259520	0.146189	4.33878e-08	8.41184e-07	CRBL
rs199820923	ENSG00000259520	0.160985	4.02626e-07	8.41184e-07	CRBL
rs2002035	ENSG00000259520	0.135657	5.48404e-07	8.41184e-07	CRBL
rs2015295	ENSG00000259520	0.135517	5.44453e-07	8.41184e-07	CRBL
rs201893700	ENSG00000259520	0.146977	1.92523e-07	8.41184e-07	CRBL
rs202159954	ENSG00000259520	0.149245	8.63473e-08	8.41184e-07	CRBL
rs2271438	ENSG00000259520	0.151109	1.28198e-08	8.41184e-07	CRBL
rs2413768	ENSG00000259520	0.151109	1.28198e-08	8.41184e-07	CRBL
rs2413769	ENSG00000259520	0.165951	2.39445e-08	8.41184e-07	CRBL
rs2413771	ENSG00000259520	0.151119	1.2824e-08	8.41184e-07	CRBL
rs2413772	ENSG00000259520	0.151109	1.28198e-08	8.41184e-07	CRBL
rs2413773	ENSG00000259520	0.151109	1.28198e-08	8.41184e-07	CRBL
rs2413774	ENSG00000259520	0.151109	1.28198e-08	8.41184e-07	CRBL
rs2458225	ENSG00000259520	0.151109	1.28198e-08	8.41184e-07	CRBL
rs2461705	ENSG00000259520	0.151112	1.28125e-08	8.41184e-07	CRBL
rs2687511	ENSG00000259520	0.152383	1.12965e-08	8.41184e-07	CRBL
rs2687512	ENSG00000259520	0.172058	1.6566e-08	8.41184e-07	CRBL
rs2899375	ENSG00000259520	0.146246	8.07278e-08	8.41184e-07	CRBL
rs3047538	ENSG00000259520	0.151109	1.28198e-08	8.41184e-07	CRBL
rs35909486	ENSG00000259520	0.159559	8.37791e-07	8.41184e-07	CRBL
rs36077721	ENSG00000259520	0.148238	4.46219e-08	8.41184e-07	CRBL
rs4533219	ENSG00000259520	0.151109	1.28198e-08	8.41184e-07	CRBL
rs4580098	ENSG00000259520	0.16572	5.03793e-08	8.41184e-07	CRBL
rs6145546	ENSG00000259520	0.138204	7.52836e-07	8.41184e-07	CRBL
rs63603561	ENSG00000259520	0.160808	4.11265e-07	8.41184e-07	CRBL
rs6493143	ENSG00000259520	0.151745	1.16462e-08	8.41184e-07	CRBL
rs6493144	ENSG00000259520	0.152208	1.03443e-08	8.41184e-07	CRBL
rs6493145	ENSG00000259520	0.152208	1.03443e-08	8.41184e-07	CRBL
rs7162022	ENSG00000259520	0.154504	9.34782e-09	8.41184e-07	CRBL
rs7165039	ENSG00000259520	0.151311	1.25774e-08	8.41184e-07	CRBL
rs7166580	ENSG00000259520	0.15233	1.01397e-08	8.41184e-07	CRBL
rs7167146	ENSG00000259520	0.153075	9.70935e-09	8.41184e-07	CRBL
rs7171312	ENSG00000259520	0.151119	1.27944e-08	8.41184e-07	CRBL
rs76630685	ENSG00000259520	0.153399	3.94286e-08	8.41184e-07	CRBL
rs77342224	ENSG00000259520	0.153099	2.81457e-08	8.41184e-07	CRBL
rs8024620	ENSG00000259520	0.152208	1.03443e-08	8.41184e-07	CRBL
rs8025079	ENSG00000259520	0.138731	4.26494e-07	8.41184e-07	CRBL
rs8033629	ENSG00000259520	0.173607	8.4923e-09	8.41184e-07	CRBL
rs8037583	ENSG00000259520	0.148783	2.35736e-08	8.41184e-07	CRBL
rs8039138	ENSG00000259520	0.151109	1.28198e-08	8.41184e-07	CRBL
rs8039153	ENSG00000259520	0.152347	1.17179e-08	8.41184e-07	CRBL
rs8039352	ENSG00000259520	0.151109	1.28198e-08	8.41184e-07	CRBL
rs8039354	ENSG00000259520	0.151109	1.28198e-08	8.41184e-07	CRBL
rs8039476	ENSG00000259520	0.170388	2.32121e-08	8.41184e-07	CRBL
rs8039540	ENSG00000259520	0.151109	1.28198e-08	8.41184e-07	CRBL
rs8040185	ENSG00000259520	0.15111	1.28205e-08	8.41184e-07	CRBL
rs8041702	ENSG00000259520	0.1522	1.12702e-08	8.41184e-07	CRBL
rs8041874	ENSG00000259520	0.144926	1.31952e-07	8.41184e-07	CRBL
rs8042434	ENSG00000259520	0.156766	2.06821e-08	8.41184e-07	CRBL
rs8043055	ENSG00000259520	0.154511	2.13613e-08	8.41184e-07	CRBL
rs9920290	ENSG00000259520	0.151109	1.28198e-08	8.41184e-07	CRBL
rs9920634	ENSG00000259520	0.146363	7.92651e-08	8.41184e-07	CRBL
rs9921008	ENSG00000259520	0.147242	7.27105e-08	8.41184e-07	CRBL
rs9921025	ENSG00000259520	0.154602	8.5779e-09	8.41184e-07	CRBL
rs9921035	ENSG00000259520	0.154069	9.99555e-09	8.41184e-07	CRBL
rs10518746	ENSG00000259669	-0.411418	7.77699e-09	4.84116e-07	CRBL
rs10851550	ENSG00000259669	0.276465	2.19334e-08	4.84116e-07	CRBL
rs1119201	ENSG00000259669	0.284011	1.08472e-08	4.84116e-07	CRBL
rs11629463	ENSG00000259669	0.278351	2.06623e-08	4.84116e-07	CRBL
rs11629468	ENSG00000259669	0.278351	2.06623e-08	4.84116e-07	CRBL
rs11631861	ENSG00000259669	0.278651	1.88274e-08	4.84116e-07	CRBL
rs11633302	ENSG00000259669	0.278692	1.8719e-08	4.84116e-07	CRBL
rs11633398	ENSG00000259669	0.278753	1.85528e-08	4.84116e-07	CRBL
rs11633403	ENSG00000259669	0.27876	1.85336e-08	4.84116e-07	CRBL
rs11639036	ENSG00000259669	0.276493	2.18736e-08	4.84116e-07	CRBL
rs11852350	ENSG00000259669	0.276477	2.1868e-08	4.84116e-07	CRBL
rs11854355	ENSG00000259669	0.277071	2.06319e-08	4.84116e-07	CRBL
rs11857317	ENSG00000259669	0.288464	1.02936e-08	4.84116e-07	CRBL
rs12438683	ENSG00000259669	-0.368484	3.58184e-07	4.84116e-07	CRBL
rs12438938	ENSG00000259669	-0.41579	5.19382e-09	4.84116e-07	CRBL
rs12439568	ENSG00000259669	-0.391773	8.9914e-09	4.84116e-07	CRBL
rs12439591	ENSG00000259669	-0.391741	8.99856e-09	4.84116e-07	CRBL
rs12439761	ENSG00000259669	-0.413536	6.41702e-09	4.84116e-07	CRBL
rs12442829	ENSG00000259669	-0.391741	8.99856e-09	4.84116e-07	CRBL
rs12901163	ENSG00000259669	0.277567	1.99778e-08	4.84116e-07	CRBL
rs12903076	ENSG00000259669	0.277574	1.9959e-08	4.84116e-07	CRBL
rs12903875	ENSG00000259669	0.276674	2.16971e-08	4.84116e-07	CRBL
rs12905498	ENSG00000259669	0.276489	2.18824e-08	4.84116e-07	CRBL
rs12906405	ENSG00000259669	0.277191	2.04218e-08	4.84116e-07	CRBL
rs12909079	ENSG00000259669	0.288457	1.03067e-08	4.84116e-07	CRBL
rs12914391	ENSG00000259669	0.237841	3.03752e-07	4.84116e-07	CRBL
rs1351095	ENSG00000259669	0.283954	1.08763e-08	4.84116e-07	CRBL
rs1478189	ENSG00000259669	0.285385	1.99588e-08	4.84116e-07	CRBL
rs17551329	ENSG00000259669	0.278677	1.87599e-08	4.84116e-07	CRBL
rs17664311	ENSG00000259669	-0.409548	7.1558e-09	4.84116e-07	CRBL
rs17664323	ENSG00000259669	-0.391646	9.02013e-09	4.84116e-07	CRBL
rs17664329	ENSG00000259669	-0.391614	9.02735e-09	4.84116e-07	CRBL
rs17731753	ENSG00000259669	-0.434191	5.02134e-10	4.84116e-07	CRBL
rs17793691	ENSG00000259669	0.287771	1.06007e-08	4.84116e-07	CRBL
rs1811550	ENSG00000259669	0.258733	4.46787e-07	4.84116e-07	CRBL
rs1811551	ENSG00000259669	0.258772	4.45633e-07	4.84116e-07	CRBL
rs1904107	ENSG00000259669	-0.28089	3.21066e-09	4.84116e-07	CRBL
rs1904108	ENSG00000259669	-0.254741	3.80317e-07	4.84116e-07	CRBL
rs1961236	ENSG00000259669	0.283957	1.08721e-08	4.84116e-07	CRBL
rs1961237	ENSG00000259669	0.283943	1.08846e-08	4.84116e-07	CRBL
rs200660261	ENSG00000259669	-0.396609	4.16946e-08	4.84116e-07	CRBL
rs2019408	ENSG00000259669	0.284086	1.0758e-08	4.84116e-07	CRBL
rs2019427	ENSG00000259669	0.244933	3.5389e-07	4.84116e-07	CRBL
rs2061746	ENSG00000259669	-0.411418	7.77699e-09	4.84116e-07	CRBL
rs2251384	ENSG00000259669	0.323188	1.68792e-11	4.84116e-07	CRBL
rs2253111	ENSG00000259669	0.322148	1.52217e-11	4.84116e-07	CRBL
rs2465196	ENSG00000259669	0.286532	1.72184e-08	4.84116e-07	CRBL
rs2616867	ENSG00000259669	-0.370633	2.82164e-08	4.84116e-07	CRBL
rs2616878	ENSG00000259669	0.321087	2.15368e-11	4.84116e-07	CRBL
rs2616910	ENSG00000259669	0.316808	2.40195e-11	4.84116e-07	CRBL
rs2616911	ENSG00000259669	0.326845	4.31452e-12	4.84116e-07	CRBL
rs2711588	ENSG00000259669	0.321925	1.63451e-11	4.84116e-07	CRBL
rs2711592	ENSG00000259669	0.320175	2.75513e-11	4.84116e-07	CRBL
rs2711617	ENSG00000259669	-0.292818	6.6303e-09	4.84116e-07	CRBL
rs2711620	ENSG00000259669	-0.28101	1.42407e-08	4.84116e-07	CRBL
rs2711621	ENSG00000259669	-0.290054	9.27714e-09	4.84116e-07	CRBL
rs2711622	ENSG00000259669	-0.292793	7.17755e-09	4.84116e-07	CRBL
rs2725563	ENSG00000259669	0.283995	1.08571e-08	4.84116e-07	CRBL
rs2725567	ENSG00000259669	0.258966	1.27392e-07	4.84116e-07	CRBL
rs2725578	ENSG00000259669	-0.341193	4.28131e-08	4.84116e-07	CRBL
rs2725579	ENSG00000259669	-0.371517	2.50972e-08	4.84116e-07	CRBL
rs2725582	ENSG00000259669	0.288188	9.64383e-09	4.84116e-07	CRBL
rs2725583	ENSG00000259669	0.288311	9.37766e-09	4.84116e-07	CRBL
rs2725588	ENSG00000259669	0.296024	2.68068e-09	4.84116e-07	CRBL
rs2725589	ENSG00000259669	0.321693	9.24343e-12	4.84116e-07	CRBL
rs2725590	ENSG00000259669	0.321713	1.2031e-11	4.84116e-07	CRBL
rs2725591	ENSG00000259669	0.321728	9.08918e-12	4.84116e-07	CRBL
rs34332861	ENSG00000259669	-0.391709	9.00573e-09	4.84116e-07	CRBL
rs34488337	ENSG00000259669	-0.411405	7.78526e-09	4.84116e-07	CRBL
rs35926061	ENSG00000259669	0.277708	1.95523e-08	4.84116e-07	CRBL
rs4776199	ENSG00000259669	-0.411418	7.77699e-09	4.84116e-07	CRBL
rs55789545	ENSG00000259669	-0.396821	4.12807e-08	4.84116e-07	CRBL
rs56081015	ENSG00000259669	-0.391646	9.02013e-09	4.84116e-07	CRBL
rs56104040	ENSG00000259669	-0.409172	7.10466e-09	4.84116e-07	CRBL
rs56124658	ENSG00000259669	-0.397004	4.11197e-08	4.84116e-07	CRBL
rs56314416	ENSG00000259669	-0.396785	4.13138e-08	4.84116e-07	CRBL
rs7183339	ENSG00000259669	0.276456	2.19218e-08	4.84116e-07	CRBL
rs74459932	ENSG00000259669	-0.391954	8.92219e-09	4.84116e-07	CRBL
rs75603982	ENSG00000259669	-0.434204	5.02194e-10	4.84116e-07	CRBL
rs8023266	ENSG00000259669	0.276391	2.1804e-08	4.84116e-07	CRBL
rs8036689	ENSG00000259669	-0.391773	8.9914e-09	4.84116e-07	CRBL
rs8038556	ENSG00000259669	-0.292273	7.53122e-09	4.84116e-07	CRBL
rs8038721	ENSG00000259669	-0.292102	7.64283e-09	4.84116e-07	CRBL
rs58524153	ENSG00000259712	-0.383234	4.7323e-07	5.32048e-07	CRBL
rs10438639	ENSG00000260060	-0.230582	1.21224e-06	1.90643e-06	CRBL
rs10618033	ENSG00000260060	-0.229973	1.38056e-06	1.90643e-06	CRBL
rs11641624	ENSG00000260060	-0.230624	1.15363e-06	1.90643e-06	CRBL
rs11645526	ENSG00000260060	-0.230624	1.15363e-06	1.90643e-06	CRBL
rs11864632	ENSG00000260060	-0.226573	1.90155e-06	1.90643e-06	CRBL
rs11865830	ENSG00000260060	-0.230241	1.38897e-06	1.90643e-06	CRBL
rs12926743	ENSG00000260060	-0.228877	5.41397e-07	1.90643e-06	CRBL
rs12929077	ENSG00000260060	-0.231745	5.02152e-07	1.90643e-06	CRBL
rs12935054	ENSG00000260060	-0.231501	4.67477e-07	1.90643e-06	CRBL
rs13336592	ENSG00000260060	-0.227493	8.52393e-07	1.90643e-06	CRBL
rs1808430	ENSG00000260060	-0.237422	3.06041e-07	1.90643e-06	CRBL
rs2735393	ENSG00000260060	-0.226573	1.90155e-06	1.90643e-06	CRBL
rs3764323	ENSG00000260060	-0.231408	4.35353e-07	1.90643e-06	CRBL
rs4561481	ENSG00000260060	-0.235426	3.29691e-07	1.90643e-06	CRBL
rs4889537	ENSG00000260060	-0.226573	1.90155e-06	1.90643e-06	CRBL
rs4889538	ENSG00000260060	-0.226604	1.89299e-06	1.90643e-06	CRBL
rs4889633	ENSG00000260060	-0.226633	1.88363e-06	1.90643e-06	CRBL
rs4889640	ENSG00000260060	-0.234936	4.37729e-07	1.90643e-06	CRBL
rs55755739	ENSG00000260060	-0.232237	1.51201e-06	1.90643e-06	CRBL
rs62054766	ENSG00000260060	-0.231957	7.80826e-07	1.90643e-06	CRBL
rs7186832	ENSG00000260060	-0.231745	5.02152e-07	1.90643e-06	CRBL
rs7193943	ENSG00000260060	-0.230241	1.38897e-06	1.90643e-06	CRBL
rs741810	ENSG00000260060	-0.226573	1.90155e-06	1.90643e-06	CRBL
rs8044075	ENSG00000260060	-0.234611	5.70729e-07	1.90643e-06	CRBL
rs8047985	ENSG00000260060	-0.235072	4.28952e-07	1.90643e-06	CRBL
rs8051304	ENSG00000260060	-0.235425	3.30062e-07	1.90643e-06	CRBL
rs8056505	ENSG00000260060	-0.230879	4.16949e-07	1.90643e-06	CRBL
rs8057320	ENSG00000260060	-0.230624	1.15363e-06	1.90643e-06	CRBL
rs8062426	ENSG00000260060	-0.234936	4.37729e-07	1.90643e-06	CRBL
rs889549	ENSG00000260060	-0.230624	1.15363e-06	1.90643e-06	CRBL
rs889551	ENSG00000260060	-0.235077	4.29315e-07	1.90643e-06	CRBL
rs9923270	ENSG00000260060	-0.236547	4.30027e-07	1.90643e-06	CRBL
rs9932556	ENSG00000260060	-0.231835	8.01877e-07	1.90643e-06	CRBL
rs13242	ENSG00000260260	-0.282075	1.14473e-08	4.38462e-07	CRBL
rs26932	ENSG00000260260	-0.281929	1.15559e-08	4.38462e-07	CRBL
rs36233	ENSG00000260260	-0.282596	1.26992e-08	4.38462e-07	CRBL
rs1065368	ENSG00000260316	0.12891	1.89829e-09	8.10762e-07	CRBL
rs11248957	ENSG00000260316	0.164637	9.74808e-11	8.10762e-07	CRBL
rs11248958	ENSG00000260316	0.13431	1.3617e-09	8.10762e-07	CRBL
rs11248960	ENSG00000260316	0.137022	5.52956e-10	8.10762e-07	CRBL
rs11248961	ENSG00000260316	0.137103	5.47767e-10	8.10762e-07	CRBL
rs11326032	ENSG00000260316	0.160714	5.18709e-10	8.10762e-07	CRBL
rs113455135	ENSG00000260316	0.146622	2.24929e-10	8.10762e-07	CRBL
rs11350493	ENSG00000260316	0.188969	2.15679e-12	8.10762e-07	CRBL
rs11542180	ENSG00000260316	0.181716	1.40221e-10	8.10762e-07	CRBL
rs11859028	ENSG00000260316	0.199673	1.44187e-11	8.10762e-07	CRBL
rs11861267	ENSG00000260316	0.206504	1.84286e-08	8.10762e-07	CRBL
rs11863963	ENSG00000260316	0.146527	5.00439e-10	8.10762e-07	CRBL
rs11864735	ENSG00000260316	0.192859	1.21711e-10	8.10762e-07	CRBL
rs11866085	ENSG00000260316	0.224914	4.11712e-09	8.10762e-07	CRBL
rs11866418	ENSG00000260316	0.145148	1.08291e-09	8.10762e-07	CRBL
rs12445470	ENSG00000260316	0.160913	5.13028e-10	8.10762e-07	CRBL
rs12446579	ENSG00000260316	0.160714	5.18709e-10	8.10762e-07	CRBL
rs12447306	ENSG00000260316	0.160742	5.17488e-10	8.10762e-07	CRBL
rs12447329	ENSG00000260316	0.160933	5.10806e-10	8.10762e-07	CRBL
rs12597461	ENSG00000260316	0.160714	5.18709e-10	8.10762e-07	CRBL
rs12597498	ENSG00000260316	0.160714	5.18709e-10	8.10762e-07	CRBL
rs12598085	ENSG00000260316	0.171407	4.7363e-09	8.10762e-07	CRBL
rs12598405	ENSG00000260316	0.160714	5.18709e-10	8.10762e-07	CRBL
rs12598882	ENSG00000260316	0.160714	5.18709e-10	8.10762e-07	CRBL
rs12600110	ENSG00000260316	0.170419	2.12335e-10	8.10762e-07	CRBL
rs12719813	ENSG00000260316	0.175068	4.55136e-11	8.10762e-07	CRBL
rs12719815	ENSG00000260316	0.180512	1.62197e-11	8.10762e-07	CRBL
rs12923035	ENSG00000260316	0.160714	5.18709e-10	8.10762e-07	CRBL
rs12924218	ENSG00000260316	-0.11319	7.91059e-07	8.10762e-07	CRBL
rs12924608	ENSG00000260316	0.186838	5.92826e-11	8.10762e-07	CRBL
rs12924916	ENSG00000260316	0.201225	1.01481e-11	8.10762e-07	CRBL
rs12925210	ENSG00000260316	0.185256	2.87077e-12	8.10762e-07	CRBL
rs12927578	ENSG00000260316	0.165098	2.95462e-08	8.10762e-07	CRBL
rs12928779	ENSG00000260316	0.164839	6.83372e-11	8.10762e-07	CRBL
rs12929009	ENSG00000260316	0.173317	3.83448e-11	8.10762e-07	CRBL
rs12931768	ENSG00000260316	0.171896	2.46873e-08	8.10762e-07	CRBL
rs1465760	ENSG00000260316	0.160714	5.18709e-10	8.10762e-07	CRBL
rs1465761	ENSG00000260316	0.160714	5.18709e-10	8.10762e-07	CRBL
rs1978480	ENSG00000260316	0.134369	1.18015e-09	8.10762e-07	CRBL
rs2060492	ENSG00000260316	0.160831	5.20701e-10	8.10762e-07	CRBL
rs2060493	ENSG00000260316	0.160831	5.20701e-10	8.10762e-07	CRBL
rs2072042	ENSG00000260316	0.128165	3.38192e-09	8.10762e-07	CRBL
rs2164340	ENSG00000260316	0.160714	5.18709e-10	8.10762e-07	CRBL
rs2382943	ENSG00000260316	0.160714	5.18709e-10	8.10762e-07	CRBL
rs2382946	ENSG00000260316	0.160714	5.18709e-10	8.10762e-07	CRBL
rs2382947	ENSG00000260316	0.160714	5.18709e-10	8.10762e-07	CRBL
rs2432296	ENSG00000260316	0.131403	3.57819e-09	8.10762e-07	CRBL
rs2729577	ENSG00000260316	0.164362	1.03093e-10	8.10762e-07	CRBL
rs2729595	ENSG00000260316	0.146807	2.4991e-10	8.10762e-07	CRBL
rs2729596	ENSG00000260316	0.135902	1.03456e-09	8.10762e-07	CRBL
rs2858991	ENSG00000260316	0.131966	3.46591e-09	8.10762e-07	CRBL
rs34316274	ENSG00000260316	0.16913	1.46402e-09	8.10762e-07	CRBL
rs34442587	ENSG00000260316	0.189737	6.28434e-08	8.10762e-07	CRBL
rs35185344	ENSG00000260316	0.159992	3.8516e-10	8.10762e-07	CRBL
rs35660928	ENSG00000260316	0.162174	5.54195e-10	8.10762e-07	CRBL
rs3751665	ENSG00000260316	0.162681	1.3249e-10	8.10762e-07	CRBL
rs3751666	ENSG00000260316	0.162662	1.32718e-10	8.10762e-07	CRBL
rs3751667	ENSG00000260316	0.177078	1.70347e-10	8.10762e-07	CRBL
rs3751669	ENSG00000260316	0.189	1.11125e-08	8.10762e-07	CRBL
rs3803699	ENSG00000260316	0.134353	1.18546e-09	8.10762e-07	CRBL
rs3803700	ENSG00000260316	0.137008	5.64859e-10	8.10762e-07	CRBL
rs3829491	ENSG00000260316	0.162935	1.32304e-10	8.10762e-07	CRBL
rs3844421	ENSG00000260316	0.161019	5.16161e-10	8.10762e-07	CRBL
rs3852754	ENSG00000260316	0.161247	5.14114e-10	8.10762e-07	CRBL
rs3852755	ENSG00000260316	0.161029	5.17572e-10	8.10762e-07	CRBL
rs3852756	ENSG00000260316	0.162107	5.43098e-10	8.10762e-07	CRBL
rs3852757	ENSG00000260316	0.161001	5.16682e-10	8.10762e-07	CRBL
rs3852759	ENSG00000260316	0.16094	5.18121e-10	8.10762e-07	CRBL
rs3852760	ENSG00000260316	0.160941	5.17615e-10	8.10762e-07	CRBL
rs3865200	ENSG00000260316	0.180923	1.77191e-09	8.10762e-07	CRBL
rs3865201	ENSG00000260316	0.161035	5.15177e-10	8.10762e-07	CRBL
rs3865202	ENSG00000260316	0.16103	5.15224e-10	8.10762e-07	CRBL
rs3865203	ENSG00000260316	0.165547	1.8106e-10	8.10762e-07	CRBL
rs4262947	ENSG00000260316	0.184047	2.82408e-12	8.10762e-07	CRBL
rs4470148	ENSG00000260316	0.161172	5.17475e-10	8.10762e-07	CRBL
rs4474684	ENSG00000260316	0.184047	2.81971e-12	8.10762e-07	CRBL
rs4984614	ENSG00000260316	0.160714	5.18709e-10	8.10762e-07	CRBL
rs4984615	ENSG00000260316	0.160714	5.18709e-10	8.10762e-07	CRBL
rs4984616	ENSG00000260316	0.160831	5.20701e-10	8.10762e-07	CRBL
rs4984617	ENSG00000260316	0.163092	1.3419e-10	8.10762e-07	CRBL
rs4984618	ENSG00000260316	0.16309	1.34073e-10	8.10762e-07	CRBL
rs4984619	ENSG00000260316	0.163089	1.34148e-10	8.10762e-07	CRBL
rs4984620	ENSG00000260316	0.163091	1.34125e-10	8.10762e-07	CRBL
rs4984621	ENSG00000260316	0.163085	1.3424e-10	8.10762e-07	CRBL
rs4984718	ENSG00000260316	0.175445	3.68094e-11	8.10762e-07	CRBL
rs4984720	ENSG00000260316	0.172148	4.10518e-11	8.10762e-07	CRBL
rs4984722	ENSG00000260316	0.160784	5.12333e-10	8.10762e-07	CRBL
rs4984723	ENSG00000260316	0.160746	5.15822e-10	8.10762e-07	CRBL
rs4984724	ENSG00000260316	0.160714	5.18709e-10	8.10762e-07	CRBL
rs4984725	ENSG00000260316	0.160714	5.18709e-10	8.10762e-07	CRBL
rs4984726	ENSG00000260316	0.160714	5.18709e-10	8.10762e-07	CRBL
rs4984728	ENSG00000260316	0.160714	5.18709e-10	8.10762e-07	CRBL
rs4984729	ENSG00000260316	0.160714	5.18709e-10	8.10762e-07	CRBL
rs4984732	ENSG00000260316	0.160714	5.18709e-10	8.10762e-07	CRBL
rs4984733	ENSG00000260316	0.160831	5.20701e-10	8.10762e-07	CRBL
rs4984738	ENSG00000260316	0.135398	2.6691e-09	8.10762e-07	CRBL
rs4984741	ENSG00000260316	0.176885	9.59992e-11	8.10762e-07	CRBL
rs4984960	ENSG00000260316	0.184047	2.81971e-12	8.10762e-07	CRBL
rs4984961	ENSG00000260316	0.184047	2.81971e-12	8.10762e-07	CRBL
rs4984962	ENSG00000260316	0.184047	2.81971e-12	8.10762e-07	CRBL
rs4984975	ENSG00000260316	0.17497	2.75303e-11	8.10762e-07	CRBL
rs4984979	ENSG00000260316	0.174517	4.04138e-11	8.10762e-07	CRBL
rs4984982	ENSG00000260316	0.185959	9.21047e-12	8.10762e-07	CRBL
rs4984984	ENSG00000260316	0.17407	3.76666e-11	8.10762e-07	CRBL
rs4984989	ENSG00000260316	0.161189	5.43916e-10	8.10762e-07	CRBL
rs4984990	ENSG00000260316	0.160721	5.1813e-10	8.10762e-07	CRBL
rs4984991	ENSG00000260316	0.161099	5.30146e-10	8.10762e-07	CRBL
rs5015437	ENSG00000260316	0.163807	2.92228e-10	8.10762e-07	CRBL
rs5015439	ENSG00000260316	0.164498	2.72473e-10	8.10762e-07	CRBL
rs5015440	ENSG00000260316	0.164145	2.67886e-10	8.10762e-07	CRBL
rs5015441	ENSG00000260316	0.164188	2.62957e-10	8.10762e-07	CRBL
rs5029140	ENSG00000260316	0.161416	4.59065e-10	8.10762e-07	CRBL
rs5029142	ENSG00000260316	0.160944	4.98506e-10	8.10762e-07	CRBL
rs66485909	ENSG00000260316	0.162847	5.32553e-10	8.10762e-07	CRBL
rs66532042	ENSG00000260316	0.161107	5.17141e-10	8.10762e-07	CRBL
rs66814413	ENSG00000260316	0.163111	1.34015e-10	8.10762e-07	CRBL
rs67224312	ENSG00000260316	0.164246	4.58302e-10	8.10762e-07	CRBL
rs67918525	ENSG00000260316	0.16618	1.08978e-10	8.10762e-07	CRBL
rs71142712	ENSG00000260316	0.167674	6.06699e-10	8.10762e-07	CRBL
rs71382298	ENSG00000260316	0.163978	6.12913e-10	8.10762e-07	CRBL
rs71382301	ENSG00000260316	0.177364	1.12084e-09	8.10762e-07	CRBL
rs71384604	ENSG00000260316	0.180116	3.56123e-10	8.10762e-07	CRBL
rs71384605	ENSG00000260316	0.179861	3.62281e-10	8.10762e-07	CRBL
rs71384620	ENSG00000260316	0.179337	2.16896e-10	8.10762e-07	CRBL
rs7187155	ENSG00000260316	0.160714	5.18709e-10	8.10762e-07	CRBL
rs7188246	ENSG00000260316	0.174882	3.52648e-11	8.10762e-07	CRBL
rs7189632	ENSG00000260316	0.136995	5.56546e-10	8.10762e-07	CRBL
rs7192150	ENSG00000260316	0.160714	5.18709e-10	8.10762e-07	CRBL
rs7199601	ENSG00000260316	0.182505	1.15451e-08	8.10762e-07	CRBL
rs7201247	ENSG00000260316	0.161254	1.05433e-09	8.10762e-07	CRBL
rs7202045	ENSG00000260316	0.160714	5.18709e-10	8.10762e-07	CRBL
rs742036	ENSG00000260316	0.169277	2.09167e-10	8.10762e-07	CRBL
rs74206697	ENSG00000260316	0.169402	2.77642e-09	8.10762e-07	CRBL
rs75240805	ENSG00000260316	0.183289	2.54701e-08	8.10762e-07	CRBL
rs8043632	ENSG00000260316	0.160716	5.18914e-10	8.10762e-07	CRBL
rs8043681	ENSG00000260316	0.185411	2.61506e-12	8.10762e-07	CRBL
rs8044961	ENSG00000260316	0.160721	5.1813e-10	8.10762e-07	CRBL
rs8046999	ENSG00000260316	0.184656	4.19114e-12	8.10762e-07	CRBL
rs8049417	ENSG00000260316	0.160714	5.18709e-10	8.10762e-07	CRBL
rs8050649	ENSG00000260316	0.160714	5.18709e-10	8.10762e-07	CRBL
rs8051346	ENSG00000260316	0.167436	3.54048e-09	8.10762e-07	CRBL
rs8054205	ENSG00000260316	0.160714	5.18709e-10	8.10762e-07	CRBL
rs8055748	ENSG00000260316	0.160714	5.18709e-10	8.10762e-07	CRBL
rs8056644	ENSG00000260316	0.174011	3.69195e-11	8.10762e-07	CRBL
rs8062800	ENSG00000260316	0.16311	1.34136e-10	8.10762e-07	CRBL
rs8062983	ENSG00000260316	0.161056	5.27256e-10	8.10762e-07	CRBL
rs8063213	ENSG00000260316	0.160714	5.18709e-10	8.10762e-07	CRBL
rs929068	ENSG00000260316	0.174114	3.66432e-11	8.10762e-07	CRBL
rs9328930	ENSG00000260316	0.164462	2.70953e-10	8.10762e-07	CRBL
rs9328931	ENSG00000260316	0.164462	2.70953e-10	8.10762e-07	CRBL
rs9328932	ENSG00000260316	0.163412	3.17547e-10	8.10762e-07	CRBL
rs9328933	ENSG00000260316	0.171096	2.16524e-10	8.10762e-07	CRBL
rs9328934	ENSG00000260316	0.160714	5.18709e-10	8.10762e-07	CRBL
rs9746456	ENSG00000260316	0.163533	3.00945e-10	8.10762e-07	CRBL
rs9746775	ENSG00000260316	0.16256	3.73775e-10	8.10762e-07	CRBL
rs9746779	ENSG00000260316	0.163225	5.69422e-10	8.10762e-07	CRBL
rs9888914	ENSG00000260316	0.172251	1.76275e-10	8.10762e-07	CRBL
rs9889137	ENSG00000260316	0.172763	1.76097e-10	8.10762e-07	CRBL
rs9925506	ENSG00000260316	0.160716	5.18914e-10	8.10762e-07	CRBL
rs9927663	ENSG00000260316	0.160714	5.18709e-10	8.10762e-07	CRBL
rs9931177	ENSG00000260316	0.160714	5.18709e-10	8.10762e-07	CRBL
rs9931183	ENSG00000260316	0.137	5.5425e-10	8.10762e-07	CRBL
rs9933807	ENSG00000260316	0.160714	5.18709e-10	8.10762e-07	CRBL
rs9937307	ENSG00000260316	0.160887	5.03432e-10	8.10762e-07	CRBL
rs9939249	ENSG00000260316	0.160714	5.18709e-10	8.10762e-07	CRBL
rs9939259	ENSG00000260316	0.160714	5.18709e-10	8.10762e-07	CRBL
rs9939418	ENSG00000260316	0.160714	5.18709e-10	8.10762e-07	CRBL
rs9939520	ENSG00000260316	0.160714	5.18709e-10	8.10762e-07	CRBL
rs9941342	ENSG00000260316	0.162133	3.8347e-10	8.10762e-07	CRBL
rs444915	ENSG00000260317	0.267892	5.02979e-07	1.22538e-06	CRBL
rs1029105	ENSG00000260412	-0.490914	4.83693e-13	4.49764e-07	CRBL
rs1036339	ENSG00000260412	-0.562445	6.85265e-15	4.49764e-07	CRBL
rs10968784	ENSG00000260412	-0.393205	2.52547e-07	4.49764e-07	CRBL
rs10968803	ENSG00000260412	-0.459626	2.29492e-09	4.49764e-07	CRBL
rs10968818	ENSG00000260412	-0.548491	1.45513e-14	4.49764e-07	CRBL
rs10968823	ENSG00000260412	-0.542863	1.46068e-14	4.49764e-07	CRBL
rs10968827	ENSG00000260412	-0.558596	6.71161e-13	4.49764e-07	CRBL
rs12684189	ENSG00000260412	-0.516205	3.74641e-11	4.49764e-07	CRBL
rs146944600	ENSG00000260412	-0.55333	1.62309e-12	4.49764e-07	CRBL
rs2065542	ENSG00000260412	-0.494452	5.95485e-13	4.49764e-07	CRBL
rs3910291	ENSG00000260412	-0.547883	5.32861e-15	4.49764e-07	CRBL
rs72717696	ENSG00000260412	-0.527226	6.68298e-15	4.49764e-07	CRBL
rs12447906	ENSG00000260671	0.289416	4.00455e-09	3.43884e-07	CRBL
rs13330114	ENSG00000260671	-0.359636	1.20495e-12	3.43884e-07	CRBL
rs28367166	ENSG00000260671	-0.34496	4.34959e-12	3.43884e-07	CRBL
rs4843693	ENSG00000260671	-0.301336	4.39085e-11	3.43884e-07	CRBL
rs55950332	ENSG00000260671	-0.393399	1.88081e-17	3.43884e-07	CRBL
rs6540074	ENSG00000260671	0.292163	3.73798e-09	3.43884e-07	CRBL
rs9933061	ENSG00000260671	-0.363024	6.80676e-13	3.43884e-07	CRBL
rs9934565	ENSG00000260671	-0.424023	9.98918e-20	3.43884e-07	CRBL
rs9938858	ENSG00000260671	-0.361161	1.59723e-12	3.43884e-07	CRBL
rs200083527	ENSG00000260830	-0.533617	4.05468e-07	6.96758e-07	CRBL
rs113123223	ENSG00000261019	-0.299898	2.74882e-07	4.5303e-07	CRBL
rs11768424	ENSG00000261019	-0.300602	1.80693e-07	4.5303e-07	CRBL
rs11770895	ENSG00000261019	-0.299141	3.32577e-07	4.5303e-07	CRBL
rs11770989	ENSG00000261019	-0.299076	3.37632e-07	4.5303e-07	CRBL
rs55768708	ENSG00000261019	-0.300602	1.80693e-07	4.5303e-07	CRBL
rs75902064	ENSG00000261019	-0.300583	1.8737e-07	4.5303e-07	CRBL
rs76354853	ENSG00000261019	-0.300602	1.82937e-07	4.5303e-07	CRBL
rs79407761	ENSG00000261019	-0.30137	1.71047e-07	4.5303e-07	CRBL
rs10444318	ENSG00000261098	-0.247698	8.52782e-09	6.97265e-07	CRBL
rs10454489	ENSG00000261098	0.236097	1.71505e-12	6.97265e-07	CRBL
rs1046094	ENSG00000261098	0.239434	2.68521e-15	6.97265e-07	CRBL
rs1046095	ENSG00000261098	0.239434	2.68521e-15	6.97265e-07	CRBL
rs10502087	ENSG00000261098	0.242498	1.9588e-14	6.97265e-07	CRBL
rs10540159	ENSG00000261098	-0.215837	4.25427e-07	6.97265e-07	CRBL
rs10574280	ENSG00000261098	-0.225658	8.0796e-08	6.97265e-07	CRBL
rs10607914	ENSG00000261098	-0.249061	7.43977e-09	6.97265e-07	CRBL
rs10617757	ENSG00000261098	-0.199152	3.83297e-07	6.97265e-07	CRBL
rs10749890	ENSG00000261098	0.236044	1.71463e-12	6.97265e-07	CRBL
rs10749891	ENSG00000261098	0.236867	1.54677e-12	6.97265e-07	CRBL
rs10749893	ENSG00000261098	0.226499	7.09599e-13	6.97265e-07	CRBL
rs10749894	ENSG00000261098	0.226467	7.11299e-13	6.97265e-07	CRBL
rs10749895	ENSG00000261098	0.22672	6.80716e-13	6.97265e-07	CRBL
rs10749896	ENSG00000261098	0.239434	2.68521e-15	6.97265e-07	CRBL
rs10749897	ENSG00000261098	0.237196	1.12638e-13	6.97265e-07	CRBL
rs10749898	ENSG00000261098	0.238953	8.74651e-15	6.97265e-07	CRBL
rs10749899	ENSG00000261098	0.241185	1.48014e-13	6.97265e-07	CRBL
rs10749900	ENSG00000261098	0.240414	2.47618e-15	6.97265e-07	CRBL
rs10749901	ENSG00000261098	0.239434	2.68521e-15	6.97265e-07	CRBL
rs10749902	ENSG00000261098	0.212369	3.95946e-11	6.97265e-07	CRBL
rs10749903	ENSG00000261098	0.221213	3.71758e-11	6.97265e-07	CRBL
rs10789575	ENSG00000261098	-0.19432	6.0438e-07	6.97265e-07	CRBL
rs10789588	ENSG00000261098	-0.194357	3.57046e-08	6.97265e-07	CRBL
rs10789590	ENSG00000261098	0.234951	1.83429e-12	6.97265e-07	CRBL
rs10789592	ENSG00000261098	0.235894	1.68001e-12	6.97265e-07	CRBL
rs10789593	ENSG00000261098	0.235902	1.68252e-12	6.97265e-07	CRBL
rs10789594	ENSG00000261098	0.235912	1.67597e-12	6.97265e-07	CRBL
rs10789597	ENSG00000261098	0.236832	1.47784e-12	6.97265e-07	CRBL
rs10789598	ENSG00000261098	0.235946	1.66626e-12	6.97265e-07	CRBL
rs10789599	ENSG00000261098	0.226471	7.11865e-13	6.97265e-07	CRBL
rs10789600	ENSG00000261098	0.226946	7.20635e-13	6.97265e-07	CRBL
rs10789601	ENSG00000261098	0.226455	7.12813e-13	6.97265e-07	CRBL
rs10789602	ENSG00000261098	0.226656	6.88284e-13	6.97265e-07	CRBL
rs10789603	ENSG00000261098	0.228816	5.17726e-13	6.97265e-07	CRBL
rs10789604	ENSG00000261098	0.241959	8.72968e-15	6.97265e-07	CRBL
rs10789605	ENSG00000261098	0.242601	2.40451e-14	6.97265e-07	CRBL
rs10789606	ENSG00000261098	0.243392	1.83272e-14	6.97265e-07	CRBL
rs10789607	ENSG00000261098	0.239434	2.68521e-15	6.97265e-07	CRBL
rs10789608	ENSG00000261098	0.239434	2.68521e-15	6.97265e-07	CRBL
rs10789610	ENSG00000261098	0.244256	1.71398e-13	6.97265e-07	CRBL
rs10789611	ENSG00000261098	0.239439	2.6831e-15	6.97265e-07	CRBL
rs10789612	ENSG00000261098	0.239439	2.6831e-15	6.97265e-07	CRBL
rs10789613	ENSG00000261098	0.239439	2.6831e-15	6.97265e-07	CRBL
rs10789614	ENSG00000261098	0.237332	1.20751e-13	6.97265e-07	CRBL
rs10789615	ENSG00000261098	0.239439	2.6831e-15	6.97265e-07	CRBL
rs10789616	ENSG00000261098	0.239439	2.6831e-15	6.97265e-07	CRBL
rs10789617	ENSG00000261098	0.239405	2.78535e-15	6.97265e-07	CRBL
rs10789618	ENSG00000261098	0.239405	2.78535e-15	6.97265e-07	CRBL
rs10789619	ENSG00000261098	0.239434	2.68521e-15	6.97265e-07	CRBL
rs10789620	ENSG00000261098	0.212638	3.81514e-11	6.97265e-07	CRBL
rs10789621	ENSG00000261098	0.242485	1.96134e-14	6.97265e-07	CRBL
rs10890672	ENSG00000261098	0.196438	1.0659e-09	6.97265e-07	CRBL
rs10890673	ENSG00000261098	0.196438	1.0659e-09	6.97265e-07	CRBL
rs10890674	ENSG00000261098	0.199012	1.18205e-09	6.97265e-07	CRBL
rs10890675	ENSG00000261098	0.199012	1.18205e-09	6.97265e-07	CRBL
rs10890676	ENSG00000261098	0.22386	1.26931e-11	6.97265e-07	CRBL
rs10890677	ENSG00000261098	0.196125	1.09622e-09	6.97265e-07	CRBL
rs10890678	ENSG00000261098	0.196317	1.01242e-09	6.97265e-07	CRBL
rs10890679	ENSG00000261098	0.196364	1.00616e-09	6.97265e-07	CRBL
rs10890680	ENSG00000261098	0.224633	1.13422e-11	6.97265e-07	CRBL
rs10890684	ENSG00000261098	0.236061	1.67496e-12	6.97265e-07	CRBL
rs10890685	ENSG00000261098	-0.203527	3.23975e-07	6.97265e-07	CRBL
rs10890686	ENSG00000261098	-0.203527	3.23975e-07	6.97265e-07	CRBL
rs10890687	ENSG00000261098	-0.207813	1.99686e-08	6.97265e-07	CRBL
rs10890688	ENSG00000261098	0.235894	1.68001e-12	6.97265e-07	CRBL
rs10890689	ENSG00000261098	0.235948	1.68996e-12	6.97265e-07	CRBL
rs10890690	ENSG00000261098	0.23694	1.38733e-13	6.97265e-07	CRBL
rs10890691	ENSG00000261098	0.175377	1.96449e-07	6.97265e-07	CRBL
rs10890692	ENSG00000261098	0.235988	1.69686e-12	6.97265e-07	CRBL
rs10890694	ENSG00000261098	0.187563	2.45226e-08	6.97265e-07	CRBL
rs10890695	ENSG00000261098	0.235934	1.6722e-12	6.97265e-07	CRBL
rs10890696	ENSG00000261098	0.235946	1.66626e-12	6.97265e-07	CRBL
rs10890697	ENSG00000261098	0.235946	1.66626e-12	6.97265e-07	CRBL
rs10890698	ENSG00000261098	0.236392	9.94248e-13	6.97265e-07	CRBL
rs10890699	ENSG00000261098	0.235941	1.667e-12	6.97265e-07	CRBL
rs10890700	ENSG00000261098	0.226491	7.10292e-13	6.97265e-07	CRBL
rs10890701	ENSG00000261098	0.230248	6.3065e-13	6.97265e-07	CRBL
rs10890702	ENSG00000261098	0.226872	6.68852e-13	6.97265e-07	CRBL
rs10890703	ENSG00000261098	0.226464	7.1153e-13	6.97265e-07	CRBL
rs10890704	ENSG00000261098	0.241595	2.85179e-14	6.97265e-07	CRBL
rs10890705	ENSG00000261098	0.239434	2.68521e-15	6.97265e-07	CRBL
rs10890706	ENSG00000261098	0.247916	3.81944e-13	6.97265e-07	CRBL
rs10890707	ENSG00000261098	0.239439	2.6831e-15	6.97265e-07	CRBL
rs10890708	ENSG00000261098	0.239439	2.6831e-15	6.97265e-07	CRBL
rs10890709	ENSG00000261098	0.241431	2.92768e-15	6.97265e-07	CRBL
rs10890710	ENSG00000261098	0.243139	8.44764e-13	6.97265e-07	CRBL
rs10890711	ENSG00000261098	0.226404	3.44751e-13	6.97265e-07	CRBL
rs10890712	ENSG00000261098	0.241425	2.93257e-15	6.97265e-07	CRBL
rs10890715	ENSG00000261098	0.242007	2.24981e-15	6.97265e-07	CRBL
rs10890716	ENSG00000261098	0.239434	2.68521e-15	6.97265e-07	CRBL
rs10890717	ENSG00000261098	0.212449	3.95312e-11	6.97265e-07	CRBL
rs10890718	ENSG00000261098	0.242501	1.96443e-14	6.97265e-07	CRBL
rs10890719	ENSG00000261098	0.222561	7.72599e-11	6.97265e-07	CRBL
rs10890720	ENSG00000261098	0.22258	7.69451e-11	6.97265e-07	CRBL
rs10890721	ENSG00000261098	0.24255	1.95316e-14	6.97265e-07	CRBL
rs10890723	ENSG00000261098	0.212723	3.75767e-11	6.97265e-07	CRBL
rs111987027	ENSG00000261098	0.22977	2.55527e-10	6.97265e-07	CRBL
rs112051111	ENSG00000261098	0.226669	7.25125e-13	6.97265e-07	CRBL
rs11212085	ENSG00000261098	0.303456	4.1143e-08	6.97265e-07	CRBL
rs11212100	ENSG00000261098	0.201134	9.04609e-10	6.97265e-07	CRBL
rs11212101	ENSG00000261098	0.197429	1.62061e-09	6.97265e-07	CRBL
rs11212102	ENSG00000261098	0.191702	1.56213e-08	6.97265e-07	CRBL
rs11212103	ENSG00000261098	0.196438	1.0659e-09	6.97265e-07	CRBL
rs11212104	ENSG00000261098	-0.191725	4.50628e-08	6.97265e-07	CRBL
rs11212110	ENSG00000261098	0.281727	1.03438e-10	6.97265e-07	CRBL
rs11212111	ENSG00000261098	0.235918	1.67628e-12	6.97265e-07	CRBL
rs11212112	ENSG00000261098	0.235888	1.68343e-12	6.97265e-07	CRBL
rs11212113	ENSG00000261098	0.235887	1.68463e-12	6.97265e-07	CRBL
rs11212114	ENSG00000261098	0.235929	1.68762e-12	6.97265e-07	CRBL
rs11212116	ENSG00000261098	0.23597	1.69558e-12	6.97265e-07	CRBL
rs11212117	ENSG00000261098	0.235976	1.69568e-12	6.97265e-07	CRBL
rs11212118	ENSG00000261098	0.173004	4.44407e-07	6.97265e-07	CRBL
rs11212120	ENSG00000261098	-0.246005	1.30141e-08	6.97265e-07	CRBL
rs11212125	ENSG00000261098	-0.273828	3.15992e-07	6.97265e-07	CRBL
rs11212132	ENSG00000261098	0.235902	1.67955e-12	6.97265e-07	CRBL
rs11212134	ENSG00000261098	-0.248369	8.67111e-09	6.97265e-07	CRBL
rs11212137	ENSG00000261098	0.187579	2.43981e-08	6.97265e-07	CRBL
rs11212138	ENSG00000261098	0.235934	1.6722e-12	6.97265e-07	CRBL
rs11212141	ENSG00000261098	0.235942	1.67105e-12	6.97265e-07	CRBL
rs11212142	ENSG00000261098	0.235935	1.66947e-12	6.97265e-07	CRBL
rs11212143	ENSG00000261098	0.235929	1.67044e-12	6.97265e-07	CRBL
rs11212148	ENSG00000261098	-0.249085	7.02173e-09	6.97265e-07	CRBL
rs11212150	ENSG00000261098	0.241163	1.41217e-12	6.97265e-07	CRBL
rs11212153	ENSG00000261098	0.239444	2.68116e-15	6.97265e-07	CRBL
rs11212156	ENSG00000261098	0.242485	1.96134e-14	6.97265e-07	CRBL
rs11212157	ENSG00000261098	0.239434	2.68521e-15	6.97265e-07	CRBL
rs11212158	ENSG00000261098	0.239434	2.68521e-15	6.97265e-07	CRBL
rs11212159	ENSG00000261098	0.239434	2.68521e-15	6.97265e-07	CRBL
rs11212160	ENSG00000261098	0.239434	2.68521e-15	6.97265e-07	CRBL
rs11212162	ENSG00000261098	0.242485	1.96134e-14	6.97265e-07	CRBL
rs11212163	ENSG00000261098	0.212414	3.93164e-11	6.97265e-07	CRBL
rs11212164	ENSG00000261098	0.239434	2.68521e-15	6.97265e-07	CRBL
rs11212166	ENSG00000261098	0.212499	3.88288e-11	6.97265e-07	CRBL
rs11212173	ENSG00000261098	0.242528	1.95538e-14	6.97265e-07	CRBL
rs11212174	ENSG00000261098	-0.247335	7.51972e-09	6.97265e-07	CRBL
rs11212175	ENSG00000261098	0.242495	1.95956e-14	6.97265e-07	CRBL
rs11212177	ENSG00000261098	0.222821	7.32239e-11	6.97265e-07	CRBL
rs11212179	ENSG00000261098	0.242482	1.96775e-14	6.97265e-07	CRBL
rs11212180	ENSG00000261098	0.242482	1.96775e-14	6.97265e-07	CRBL
rs11212181	ENSG00000261098	0.243561	2.64066e-14	6.97265e-07	CRBL
rs11212182	ENSG00000261098	0.242481	1.97097e-14	6.97265e-07	CRBL
rs11212190	ENSG00000261098	0.252995	2.06094e-14	6.97265e-07	CRBL
rs11212197	ENSG00000261098	0.242526	1.98958e-14	6.97265e-07	CRBL
rs11212199	ENSG00000261098	-0.260138	7.51917e-10	6.97265e-07	CRBL
rs11212206	ENSG00000261098	0.237729	2.43018e-13	6.97265e-07	CRBL
rs11212207	ENSG00000261098	0.202336	7.23886e-10	6.97265e-07	CRBL
rs11212238	ENSG00000261098	-0.213543	4.43319e-07	6.97265e-07	CRBL
rs11212259	ENSG00000261098	0.286941	1.46604e-07	6.97265e-07	CRBL
rs112373781	ENSG00000261098	-0.253143	3.28407e-11	6.97265e-07	CRBL
rs112617433	ENSG00000261098	0.23631	1.74653e-12	6.97265e-07	CRBL
rs11343583	ENSG00000261098	-0.224462	2.54525e-07	6.97265e-07	CRBL
rs113701862	ENSG00000261098	-0.248463	7.0374e-09	6.97265e-07	CRBL
rs11439588	ENSG00000261098	-0.180786	1.97178e-07	6.97265e-07	CRBL
rs11518304	ENSG00000261098	0.250096	9.91339e-11	6.97265e-07	CRBL
rs11600026	ENSG00000261098	0.252641	2.64143e-14	6.97265e-07	CRBL
rs11602033	ENSG00000261098	0.223207	7.2262e-11	6.97265e-07	CRBL
rs11602214	ENSG00000261098	0.233876	5.42648e-12	6.97265e-07	CRBL
rs11604771	ENSG00000261098	0.235919	1.67332e-12	6.97265e-07	CRBL
rs11604792	ENSG00000261098	0.237633	6.04508e-11	6.97265e-07	CRBL
rs11604836	ENSG00000261098	0.232895	2.11071e-11	6.97265e-07	CRBL
rs11607304	ENSG00000261098	0.242489	1.96729e-14	6.97265e-07	CRBL
rs11608075	ENSG00000261098	0.22953	3.10326e-12	6.97265e-07	CRBL
rs11824931	ENSG00000261098	-0.255235	1.05512e-10	6.97265e-07	CRBL
rs12146472	ENSG00000261098	0.24052	2.34775e-15	6.97265e-07	CRBL
rs12146473	ENSG00000261098	0.239434	2.68521e-15	6.97265e-07	CRBL
rs12223855	ENSG00000261098	0.212678	3.78616e-11	6.97265e-07	CRBL
rs12224082	ENSG00000261098	0.196438	1.0659e-09	6.97265e-07	CRBL
rs12224337	ENSG00000261098	0.234951	1.83429e-12	6.97265e-07	CRBL
rs12270655	ENSG00000261098	0.244015	1.63529e-15	6.97265e-07	CRBL
rs12273125	ENSG00000261098	0.242449	8.24001e-14	6.97265e-07	CRBL
rs12285491	ENSG00000261098	0.212709	3.77408e-11	6.97265e-07	CRBL
rs12285607	ENSG00000261098	0.235949	1.66586e-12	6.97265e-07	CRBL
rs12286342	ENSG00000261098	0.239434	2.68521e-15	6.97265e-07	CRBL
rs12286394	ENSG00000261098	0.260685	5.72084e-15	6.97265e-07	CRBL
rs12286915	ENSG00000261098	0.212717	3.7648e-11	6.97265e-07	CRBL
rs12287772	ENSG00000261098	0.235895	1.68007e-12	6.97265e-07	CRBL
rs12290112	ENSG00000261098	0.240838	5.21225e-15	6.97265e-07	CRBL
rs12361688	ENSG00000261098	0.277002	3.16188e-10	6.97265e-07	CRBL
rs12361977	ENSG00000261098	-0.245702	1.52755e-08	6.97265e-07	CRBL
rs12362330	ENSG00000261098	-0.262168	9.06975e-10	6.97265e-07	CRBL
rs12362335	ENSG00000261098	-0.254137	8.91325e-09	6.97265e-07	CRBL
rs12363600	ENSG00000261098	-0.247361	7.50468e-09	6.97265e-07	CRBL
rs12364307	ENSG00000261098	-0.247362	7.50629e-09	6.97265e-07	CRBL
rs12365270	ENSG00000261098	-0.261392	7.86107e-10	6.97265e-07	CRBL
rs12365910	ENSG00000261098	-0.25301	3.36419e-09	6.97265e-07	CRBL
rs1242141	ENSG00000261098	-0.180244	1.47955e-07	6.97265e-07	CRBL
rs1263297	ENSG00000261098	-0.225848	7.01341e-08	6.97265e-07	CRBL
rs1272372	ENSG00000261098	-0.240865	2.58114e-08	6.97265e-07	CRBL
rs12796588	ENSG00000261098	-0.248361	8.67084e-09	6.97265e-07	CRBL
rs12800923	ENSG00000261098	-0.244243	6.9016e-09	6.97265e-07	CRBL
rs12807950	ENSG00000261098	0.229372	2.61522e-11	6.97265e-07	CRBL
rs138314573	ENSG00000261098	0.312936	6.00283e-07	6.97265e-07	CRBL
rs138610518	ENSG00000261098	0.229733	7.08914e-09	6.97265e-07	CRBL
rs1388168	ENSG00000261098	0.234951	1.83429e-12	6.97265e-07	CRBL
rs1388170	ENSG00000261098	0.235894	1.68001e-12	6.97265e-07	CRBL
rs1388171	ENSG00000261098	0.235894	1.68001e-12	6.97265e-07	CRBL
rs139260044	ENSG00000261098	0.24966	1.67158e-11	6.97265e-07	CRBL
rs139862574	ENSG00000261098	-0.213587	4.41101e-07	6.97265e-07	CRBL
rs140812513	ENSG00000261098	-0.260213	1.99122e-07	6.97265e-07	CRBL
rs142065594	ENSG00000261098	0.221928	2.29233e-11	6.97265e-07	CRBL
rs143047537	ENSG00000261098	-0.24895	1.8901e-10	6.97265e-07	CRBL
rs143865821	ENSG00000261098	0.224039	7.38748e-11	6.97265e-07	CRBL
rs145117348	ENSG00000261098	0.246321	3.27421e-14	6.97265e-07	CRBL
rs145950770	ENSG00000261098	0.259918	2.72293e-14	6.97265e-07	CRBL
rs147824892	ENSG00000261098	0.185884	1.11028e-07	6.97265e-07	CRBL
rs148549071	ENSG00000261098	-0.213951	4.22038e-07	6.97265e-07	CRBL
rs148712784	ENSG00000261098	0.21268	3.78679e-11	6.97265e-07	CRBL
rs1490938	ENSG00000261098	0.229551	3.08462e-12	6.97265e-07	CRBL
rs1490939	ENSG00000261098	-0.201233	3.76197e-09	6.97265e-07	CRBL
rs1490940	ENSG00000261098	-0.206181	1.6537e-09	6.97265e-07	CRBL
rs1490944	ENSG00000261098	0.265897	1.56058e-16	6.97265e-07	CRBL
rs1490945	ENSG00000261098	0.239434	2.68521e-15	6.97265e-07	CRBL
rs1490946	ENSG00000261098	0.212375	3.96165e-11	6.97265e-07	CRBL
rs1490947	ENSG00000261098	0.215599	3.72091e-11	6.97265e-07	CRBL
rs1491207456	ENSG00000261098	-0.227427	2.34805e-07	6.97265e-07	CRBL
rs1491252931	ENSG00000261098	-0.260445	2.0862e-07	6.97265e-07	CRBL
rs17106875	ENSG00000261098	0.237963	2.41053e-13	6.97265e-07	CRBL
rs1820352	ENSG00000261098	-0.195227	3.03717e-08	6.97265e-07	CRBL
rs1830327	ENSG00000261098	-0.178831	1.9511e-07	6.97265e-07	CRBL
rs1843	ENSG00000261098	0.236332	1.36676e-12	6.97265e-07	CRBL
rs1844	ENSG00000261098	0.183831	1.40621e-07	6.97265e-07	CRBL
rs1907400	ENSG00000261098	0.22955	3.09629e-12	6.97265e-07	CRBL
rs1907402	ENSG00000261098	0.192852	2.78176e-09	6.97265e-07	CRBL
rs1907404	ENSG00000261098	0.192852	2.78176e-09	6.97265e-07	CRBL
rs1943682	ENSG00000261098	-0.178747	1.98991e-07	6.97265e-07	CRBL
rs1963372	ENSG00000261098	0.17289	4.49259e-07	6.97265e-07	CRBL
rs1989215	ENSG00000261098	-0.245243	1.37184e-08	6.97265e-07	CRBL
rs1991199	ENSG00000261098	0.199011	1.18196e-09	6.97265e-07	CRBL
rs1991200	ENSG00000261098	0.1968	1.10015e-09	6.97265e-07	CRBL
rs199849849	ENSG00000261098	0.215698	6.00866e-09	6.97265e-07	CRBL
rs199938655	ENSG00000261098	0.228514	1.30996e-10	6.97265e-07	CRBL
rs199945951	ENSG00000261098	-0.256355	3.97289e-10	6.97265e-07	CRBL
rs200116790	ENSG00000261098	-0.258963	2.26623e-07	6.97265e-07	CRBL
rs200396815	ENSG00000261098	-0.213605	4.40126e-07	6.97265e-07	CRBL
rs201126072	ENSG00000261098	0.19876	1.51544e-08	6.97265e-07	CRBL
rs201188282	ENSG00000261098	-0.194982	4.37963e-08	6.97265e-07	CRBL
rs201390512	ENSG00000261098	0.218711	2.04971e-09	6.97265e-07	CRBL
rs201424921	ENSG00000261098	-0.214513	3.34621e-07	6.97265e-07	CRBL
rs201504152	ENSG00000261098	-0.255597	3.86508e-10	6.97265e-07	CRBL
rs201746167	ENSG00000261098	-0.201157	6.50021e-08	6.97265e-07	CRBL
rs201973570	ENSG00000261098	0.21079	1.63856e-09	6.97265e-07	CRBL
rs202037971	ENSG00000261098	0.222727	2.60117e-09	6.97265e-07	CRBL
rs2037821	ENSG00000261098	-0.184516	1.02647e-07	6.97265e-07	CRBL
rs2042535	ENSG00000261098	-0.18085	2.30371e-07	6.97265e-07	CRBL
rs2046903	ENSG00000261098	0.239434	2.68521e-15	6.97265e-07	CRBL
rs2081450	ENSG00000261098	0.18756	2.45914e-08	6.97265e-07	CRBL
rs2161965	ENSG00000261098	0.2394	2.78001e-14	6.97265e-07	CRBL
rs2216998	ENSG00000261098	0.224094	1.22557e-11	6.97265e-07	CRBL
rs2355840	ENSG00000261098	0.235894	1.68001e-12	6.97265e-07	CRBL
rs2356280	ENSG00000261098	0.222816	7.32247e-11	6.97265e-07	CRBL
rs2432863	ENSG00000261098	-0.254331	3.28481e-12	6.97265e-07	CRBL
rs2432864	ENSG00000261098	-0.207243	3.47327e-10	6.97265e-07	CRBL
rs2432865	ENSG00000261098	-0.254689	3.18313e-12	6.97265e-07	CRBL
rs2432866	ENSG00000261098	-0.254685	3.18249e-12	6.97265e-07	CRBL
rs2432867	ENSG00000261098	-0.21355	4.43059e-07	6.97265e-07	CRBL
rs2508680	ENSG00000261098	-0.254323	3.2907e-12	6.97265e-07	CRBL
rs2883632	ENSG00000261098	0.199012	1.18205e-09	6.97265e-07	CRBL
rs3047292	ENSG00000261098	-0.250983	7.57699e-09	6.97265e-07	CRBL
rs34129089	ENSG00000261098	-0.260252	8.09535e-10	6.97265e-07	CRBL
rs34144487	ENSG00000261098	-0.213642	4.38182e-07	6.97265e-07	CRBL
rs34347869	ENSG00000261098	-0.21232	5.01132e-07	6.97265e-07	CRBL
rs34443916	ENSG00000261098	-0.247368	7.50336e-09	6.97265e-07	CRBL
rs34446337	ENSG00000261098	-0.212896	4.66413e-07	6.97265e-07	CRBL
rs34495900	ENSG00000261098	-0.24548	1.34253e-08	6.97265e-07	CRBL
rs34497239	ENSG00000261098	-0.228248	8.61286e-12	6.97265e-07	CRBL
rs34661012	ENSG00000261098	-0.247304	7.5328e-09	6.97265e-07	CRBL
rs34846704	ENSG00000261098	-0.213598	4.40383e-07	6.97265e-07	CRBL
rs34862218	ENSG00000261098	0.227136	7.35203e-13	6.97265e-07	CRBL
rs34888038	ENSG00000261098	-0.258963	2.26623e-07	6.97265e-07	CRBL
rs34938694	ENSG00000261098	-0.259934	8.02437e-10	6.97265e-07	CRBL
rs35394185	ENSG00000261098	0.226593	6.9583e-13	6.97265e-07	CRBL
rs35468021	ENSG00000261098	-0.248868	8.53645e-09	6.97265e-07	CRBL
rs35477320	ENSG00000261098	0.251399	3.54071e-13	6.97265e-07	CRBL
rs35504279	ENSG00000261098	-0.248141	8.12987e-09	6.97265e-07	CRBL
rs35710028	ENSG00000261098	0.196092	1.04412e-09	6.97265e-07	CRBL
rs35734258	ENSG00000261098	0.238478	7.33767e-13	6.97265e-07	CRBL
rs35794191	ENSG00000261098	0.244507	3.42173e-11	6.97265e-07	CRBL
rs35871855	ENSG00000261098	0.231278	3.77237e-12	6.97265e-07	CRBL
rs35885031	ENSG00000261098	-0.213598	4.40383e-07	6.97265e-07	CRBL
rs35896133	ENSG00000261098	0.235941	2.10983e-12	6.97265e-07	CRBL
rs368000017	ENSG00000261098	-0.180021	1.51799e-07	6.97265e-07	CRBL
rs3758911	ENSG00000261098	0.239434	2.68521e-15	6.97265e-07	CRBL
rs4323833	ENSG00000261098	-0.198913	1.26422e-08	6.97265e-07	CRBL
rs4343000	ENSG00000261098	0.242526	1.96688e-14	6.97265e-07	CRBL
rs4347355	ENSG00000261098	0.229654	3.09213e-12	6.97265e-07	CRBL
rs4387327	ENSG00000261098	0.239434	2.68521e-15	6.97265e-07	CRBL
rs4576794	ENSG00000261098	0.222791	7.35389e-11	6.97265e-07	CRBL
rs472626	ENSG00000261098	-0.207243	3.47327e-10	6.97265e-07	CRBL
rs474290	ENSG00000261098	-0.207243	3.47327e-10	6.97265e-07	CRBL
rs4753788	ENSG00000261098	0.230086	2.89966e-12	6.97265e-07	CRBL
rs4753800	ENSG00000261098	0.18429	3.21446e-07	6.97265e-07	CRBL
rs4753803	ENSG00000261098	-0.220339	2.05963e-07	6.97265e-07	CRBL
rs4753806	ENSG00000261098	-0.179512	1.60946e-07	6.97265e-07	CRBL
rs4754192	ENSG00000261098	-0.237113	6.77329e-09	6.97265e-07	CRBL
rs4754195	ENSG00000261098	-0.191671	7.29048e-08	6.97265e-07	CRBL
rs4754196	ENSG00000261098	0.215432	1.02097e-10	6.97265e-07	CRBL
rs4754205	ENSG00000261098	-0.209096	1.64027e-08	6.97265e-07	CRBL
rs4754207	ENSG00000261098	-0.20331	4.36613e-07	6.97265e-07	CRBL
rs4754222	ENSG00000261098	-0.179512	1.60946e-07	6.97265e-07	CRBL
rs476028	ENSG00000261098	-0.213569	4.42079e-07	6.97265e-07	CRBL
rs477991	ENSG00000261098	-0.208151	3.49809e-10	6.97265e-07	CRBL
rs480609	ENSG00000261098	-0.236269	2.15288e-08	6.97265e-07	CRBL
rs487705	ENSG00000261098	-0.214055	4.21387e-07	6.97265e-07	CRBL
rs487984	ENSG00000261098	-0.207548	3.78636e-10	6.97265e-07	CRBL
rs500616	ENSG00000261098	-0.207243	3.47327e-10	6.97265e-07	CRBL
rs503045	ENSG00000261098	-0.207562	3.41699e-10	6.97265e-07	CRBL
rs504325	ENSG00000261098	-0.18085	2.30371e-07	6.97265e-07	CRBL
rs504617	ENSG00000261098	-0.213543	4.43319e-07	6.97265e-07	CRBL
rs506308	ENSG00000261098	0.186526	2.55551e-08	6.97265e-07	CRBL
rs507514	ENSG00000261098	-0.18195	3.17131e-07	6.97265e-07	CRBL
rs510279	ENSG00000261098	-0.207567	3.48594e-10	6.97265e-07	CRBL
rs510305	ENSG00000261098	-0.209256	2.26266e-10	6.97265e-07	CRBL
rs510528	ENSG00000261098	-0.21355	4.43059e-07	6.97265e-07	CRBL
rs513717	ENSG00000261098	-0.207243	3.47327e-10	6.97265e-07	CRBL
rs514117	ENSG00000261098	-0.21355	4.43059e-07	6.97265e-07	CRBL
rs516540	ENSG00000261098	-0.206825	4.92484e-10	6.97265e-07	CRBL
rs517240	ENSG00000261098	-0.207262	3.4688e-10	6.97265e-07	CRBL
rs517734	ENSG00000261098	-0.213587	4.41101e-07	6.97265e-07	CRBL
rs517929	ENSG00000261098	-0.21355	4.43059e-07	6.97265e-07	CRBL
rs518062	ENSG00000261098	-0.257081	1.3263e-09	6.97265e-07	CRBL
rs518580	ENSG00000261098	-0.213587	4.41101e-07	6.97265e-07	CRBL
rs520203	ENSG00000261098	-0.207243	3.47327e-10	6.97265e-07	CRBL
rs520729	ENSG00000261098	-0.180028	1.51612e-07	6.97265e-07	CRBL
rs526875	ENSG00000261098	-0.21355	4.43059e-07	6.97265e-07	CRBL
rs527801	ENSG00000261098	-0.214082	4.86996e-07	6.97265e-07	CRBL
rs528337	ENSG00000261098	-0.21355	4.43059e-07	6.97265e-07	CRBL
rs529341	ENSG00000261098	-0.213543	4.43319e-07	6.97265e-07	CRBL
rs536636	ENSG00000261098	-0.21355	4.43059e-07	6.97265e-07	CRBL
rs537563	ENSG00000261098	-0.213605	4.40126e-07	6.97265e-07	CRBL
rs541782	ENSG00000261098	-0.213896	4.24838e-07	6.97265e-07	CRBL
rs542041	ENSG00000261098	-0.207243	3.47327e-10	6.97265e-07	CRBL
rs542760	ENSG00000261098	-0.21355	4.43059e-07	6.97265e-07	CRBL
rs546313	ENSG00000261098	-0.220386	1.76017e-07	6.97265e-07	CRBL
rs548049	ENSG00000261098	-0.21355	4.43059e-07	6.97265e-07	CRBL
rs549909	ENSG00000261098	-0.21355	4.43059e-07	6.97265e-07	CRBL
rs554506	ENSG00000261098	-0.21355	4.43059e-07	6.97265e-07	CRBL
rs555566	ENSG00000261098	-0.179965	1.68558e-07	6.97265e-07	CRBL
rs55720985	ENSG00000261098	0.185579	9.39665e-08	6.97265e-07	CRBL
rs55837508	ENSG00000261098	0.239434	2.68521e-15	6.97265e-07	CRBL
rs55936804	ENSG00000261098	0.2244	2.62908e-07	6.97265e-07	CRBL
rs55982480	ENSG00000261098	0.232551	5.31098e-12	6.97265e-07	CRBL
rs56039527	ENSG00000261098	0.242497	1.9582e-14	6.97265e-07	CRBL
rs56225300	ENSG00000261098	0.236323	1.80683e-12	6.97265e-07	CRBL
rs56393657	ENSG00000261098	0.212733	3.75351e-11	6.97265e-07	CRBL
rs565344	ENSG00000261098	-0.207565	3.57407e-10	6.97265e-07	CRBL
rs56707029	ENSG00000261098	-0.250975	7.57945e-09	6.97265e-07	CRBL
rs56753250	ENSG00000261098	0.222611	7.65976e-11	6.97265e-07	CRBL
rs568546	ENSG00000261098	0.199811	2.58761e-08	6.97265e-07	CRBL
rs570235	ENSG00000261098	-0.214041	4.17417e-07	6.97265e-07	CRBL
rs573449	ENSG00000261098	-0.207261	3.68274e-10	6.97265e-07	CRBL
rs5794541	ENSG00000261098	-0.210352	1.62656e-10	6.97265e-07	CRBL
rs580431	ENSG00000261098	-0.207243	3.47327e-10	6.97265e-07	CRBL
rs581429	ENSG00000261098	-0.179513	1.60931e-07	6.97265e-07	CRBL
rs582646	ENSG00000261098	-0.207252	3.47103e-10	6.97265e-07	CRBL
rs582763	ENSG00000261098	-0.209321	2.26426e-10	6.97265e-07	CRBL
rs583631	ENSG00000261098	-0.207594	4.34225e-10	6.97265e-07	CRBL
rs584778	ENSG00000261098	-0.21355	4.43059e-07	6.97265e-07	CRBL
rs588678	ENSG00000261098	-0.213562	4.42338e-07	6.97265e-07	CRBL
rs588921	ENSG00000261098	0.21143	1.56104e-09	6.97265e-07	CRBL
rs589415	ENSG00000261098	-0.213605	4.40126e-07	6.97265e-07	CRBL
rs590699	ENSG00000261098	0.23545	9.28137e-13	6.97265e-07	CRBL
rs592717	ENSG00000261098	-0.214967	3.754e-07	6.97265e-07	CRBL
rs594432	ENSG00000261098	-0.213194	2.47714e-10	6.97265e-07	CRBL
rs594876	ENSG00000261098	-0.207242	3.47425e-10	6.97265e-07	CRBL
rs59525924	ENSG00000261098	0.222634	7.63419e-11	6.97265e-07	CRBL
rs59590014	ENSG00000261098	-0.200226	6.70739e-07	6.97265e-07	CRBL
rs596048	ENSG00000261098	-0.196868	2.30264e-08	6.97265e-07	CRBL
rs596268	ENSG00000261098	-0.213587	4.41101e-07	6.97265e-07	CRBL
rs599677	ENSG00000261098	-0.21355	4.43059e-07	6.97265e-07	CRBL
rs600431	ENSG00000261098	0.189132	2.25722e-08	6.97265e-07	CRBL
rs601626	ENSG00000261098	-0.20976	6.23511e-10	6.97265e-07	CRBL
rs602625	ENSG00000261098	-0.213543	4.43319e-07	6.97265e-07	CRBL
rs608352	ENSG00000261098	-0.227155	4.44632e-08	6.97265e-07	CRBL
rs609821	ENSG00000261098	0.203241	3.86032e-09	6.97265e-07	CRBL
rs611029	ENSG00000261098	-0.192704	1.6136e-08	6.97265e-07	CRBL
rs614594	ENSG00000261098	-0.207243	3.47327e-10	6.97265e-07	CRBL
rs615488	ENSG00000261098	-0.194658	2.05656e-07	6.97265e-07	CRBL
rs619933	ENSG00000261098	-0.213587	4.41101e-07	6.97265e-07	CRBL
rs620347	ENSG00000261098	-0.207243	3.47327e-10	6.97265e-07	CRBL
rs621312	ENSG00000261098	0.177987	2.37695e-07	6.97265e-07	CRBL
rs621612	ENSG00000261098	0.214261	1.06829e-07	6.97265e-07	CRBL
rs624584	ENSG00000261098	0.190358	4.26476e-08	6.97265e-07	CRBL
rs626363	ENSG00000261098	0.186479	2.57836e-08	6.97265e-07	CRBL
rs627440	ENSG00000261098	-0.213569	4.42079e-07	6.97265e-07	CRBL
rs628609	ENSG00000261098	-0.21355	4.43059e-07	6.97265e-07	CRBL
rs628970	ENSG00000261098	-0.207469	3.43211e-10	6.97265e-07	CRBL
rs630693	ENSG00000261098	-0.252293	2.02431e-11	6.97265e-07	CRBL
rs630782	ENSG00000261098	-0.209249	2.25056e-10	6.97265e-07	CRBL
rs631063	ENSG00000261098	-0.207243	3.47327e-10	6.97265e-07	CRBL
rs632186	ENSG00000261098	-0.21355	4.43059e-07	6.97265e-07	CRBL
rs632910	ENSG00000261098	-0.214149	4.11945e-07	6.97265e-07	CRBL
rs632942	ENSG00000261098	-0.213878	4.25776e-07	6.97265e-07	CRBL
rs633543	ENSG00000261098	-0.214627	3.90871e-07	6.97265e-07	CRBL
rs6421541	ENSG00000261098	-0.180033	1.51698e-07	6.97265e-07	CRBL
rs642181	ENSG00000261098	-0.21355	4.43059e-07	6.97265e-07	CRBL
rs644954	ENSG00000261098	-0.213806	4.29551e-07	6.97265e-07	CRBL
rs649331	ENSG00000261098	-0.213969	4.21109e-07	6.97265e-07	CRBL
rs652429	ENSG00000261098	-0.213605	4.40126e-07	6.97265e-07	CRBL
rs654129	ENSG00000261098	-0.209201	2.3786e-10	6.97265e-07	CRBL
rs655448	ENSG00000261098	0.242901	2.13096e-14	6.97265e-07	CRBL
rs656884	ENSG00000261098	-0.232227	1.12876e-09	6.97265e-07	CRBL
rs657958	ENSG00000261098	-0.207541	3.4214e-10	6.97265e-07	CRBL
rs6588948	ENSG00000261098	-0.19842	8.80363e-08	6.97265e-07	CRBL
rs6588957	ENSG00000261098	-0.208987	2.91551e-08	6.97265e-07	CRBL
rs6588959	ENSG00000261098	0.178902	2.33588e-07	6.97265e-07	CRBL
rs6588964	ENSG00000261098	0.242485	1.96134e-14	6.97265e-07	CRBL
rs6588965	ENSG00000261098	0.247451	4.86232e-16	6.97265e-07	CRBL
rs659040	ENSG00000261098	-0.21355	4.43059e-07	6.97265e-07	CRBL
rs660962	ENSG00000261098	-0.207243	3.47327e-10	6.97265e-07	CRBL
rs661085	ENSG00000261098	-0.21355	4.43059e-07	6.97265e-07	CRBL
rs664836	ENSG00000261098	-0.213587	4.41101e-07	6.97265e-07	CRBL
rs66498716	ENSG00000261098	-0.193743	2.73082e-08	6.97265e-07	CRBL
rs66530546	ENSG00000261098	0.220752	1.44275e-09	6.97265e-07	CRBL
rs66535243	ENSG00000261098	-0.213605	4.40126e-07	6.97265e-07	CRBL
rs66561242	ENSG00000261098	-0.215301	4.5139e-07	6.97265e-07	CRBL
rs667198	ENSG00000261098	-0.21355	4.43059e-07	6.97265e-07	CRBL
rs668415	ENSG00000261098	-0.213605	4.40126e-07	6.97265e-07	CRBL
rs67051222	ENSG00000261098	-0.247736	8.71723e-09	6.97265e-07	CRBL
rs67052454	ENSG00000261098	-0.248622	7.678e-09	6.97265e-07	CRBL
rs671493	ENSG00000261098	0.235261	5.24178e-13	6.97265e-07	CRBL
rs673092	ENSG00000261098	-0.209305	2.25642e-10	6.97265e-07	CRBL
rs673267	ENSG00000261098	-0.21355	4.43059e-07	6.97265e-07	CRBL
rs67428239	ENSG00000261098	-0.214231	4.09552e-07	6.97265e-07	CRBL
rs67479672	ENSG00000261098	0.237806	2.44021e-13	6.97265e-07	CRBL
rs675046	ENSG00000261098	0.186462	2.56181e-08	6.97265e-07	CRBL
rs675081	ENSG00000261098	-0.21239	3.87077e-07	6.97265e-07	CRBL
rs67723417	ENSG00000261098	-0.247336	7.52848e-09	6.97265e-07	CRBL
rs67752085	ENSG00000261098	0.236426	1.34722e-12	6.97265e-07	CRBL
rs678753	ENSG00000261098	-0.179513	1.60938e-07	6.97265e-07	CRBL
rs68000908	ENSG00000261098	-0.247336	7.52848e-09	6.97265e-07	CRBL
rs68027391	ENSG00000261098	-0.248905	8.47157e-09	6.97265e-07	CRBL
rs680648	ENSG00000261098	-0.205689	3.23677e-10	6.97265e-07	CRBL
rs682722	ENSG00000261098	-0.216901	3.5465e-07	6.97265e-07	CRBL
rs687991	ENSG00000261098	0.208226	2.93999e-09	6.97265e-07	CRBL
rs71044288	ENSG00000261098	-0.252735	1.24967e-08	6.97265e-07	CRBL
rs7109416	ENSG00000261098	-0.186007	1.75764e-07	6.97265e-07	CRBL
rs7111266	ENSG00000261098	-0.207765	2.0043e-08	6.97265e-07	CRBL
rs7115817	ENSG00000261098	-0.18588	4.60161e-07	6.97265e-07	CRBL
rs7117615	ENSG00000261098	0.227836	2.02959e-10	6.97265e-07	CRBL
rs7117780	ENSG00000261098	0.229551	3.09133e-12	6.97265e-07	CRBL
rs7118326	ENSG00000261098	-0.245651	1.32968e-08	6.97265e-07	CRBL
rs7129056	ENSG00000261098	0.228764	2.81415e-12	6.97265e-07	CRBL
rs7129866	ENSG00000261098	-0.24733	7.52007e-09	6.97265e-07	CRBL
rs7131522	ENSG00000261098	0.235927	1.67237e-12	6.97265e-07	CRBL
rs72061431	ENSG00000261098	0.243238	3.62781e-07	6.97265e-07	CRBL
rs72988599	ENSG00000261098	0.250414	1.5223e-10	6.97265e-07	CRBL
rs72990438	ENSG00000261098	0.222737	7.46373e-11	6.97265e-07	CRBL
rs72990443	ENSG00000261098	0.242485	1.96134e-14	6.97265e-07	CRBL
rs7350479	ENSG00000261098	0.212723	3.75767e-11	6.97265e-07	CRBL
rs7358296	ENSG00000261098	0.235196	3.22306e-14	6.97265e-07	CRBL
rs7358308	ENSG00000261098	0.212628	3.82826e-11	6.97265e-07	CRBL
rs74700507	ENSG00000261098	-0.254323	3.25284e-12	6.97265e-07	CRBL
rs784147	ENSG00000261098	-0.223306	9.88315e-08	6.97265e-07	CRBL
rs784149	ENSG00000261098	-0.213598	4.40383e-07	6.97265e-07	CRBL
rs7924335	ENSG00000261098	-0.21357	4.42506e-07	6.97265e-07	CRBL
rs7925132	ENSG00000261098	0.229548	3.09417e-12	6.97265e-07	CRBL
rs7926602	ENSG00000261098	-0.243266	4.79114e-14	6.97265e-07	CRBL
rs7929343	ENSG00000261098	0.23637	1.68059e-12	6.97265e-07	CRBL
rs7929345	ENSG00000261098	0.236368	1.68209e-12	6.97265e-07	CRBL
rs7931436	ENSG00000261098	0.235116	1.81057e-12	6.97265e-07	CRBL
rs7943667	ENSG00000261098	0.188751	4.06552e-08	6.97265e-07	CRBL
rs7949240	ENSG00000261098	0.227546	3.43751e-12	6.97265e-07	CRBL
rs7951348	ENSG00000261098	0.22953	3.10326e-12	6.97265e-07	CRBL
rs9666843	ENSG00000261098	0.186988	5.35721e-08	6.97265e-07	CRBL
rs968453	ENSG00000261098	0.172629	4.58991e-07	6.97265e-07	CRBL
rs999984	ENSG00000261098	0.24249	1.95993e-14	6.97265e-07	CRBL
rs999985	ENSG00000261098	0.24249	1.95993e-14	6.97265e-07	CRBL
rs111721192	ENSG00000261126	0.125086	2.26043e-07	9.37767e-07	CRBL
rs112271335	ENSG00000261126	0.119134	6.13499e-07	9.37767e-07	CRBL
rs112976362	ENSG00000261126	0.11666	2.00014e-07	9.37767e-07	CRBL
rs113092177	ENSG00000261126	0.120028	4.89336e-07	9.37767e-07	CRBL
rs113267747	ENSG00000261126	0.120451	6.07534e-07	9.37767e-07	CRBL
rs113819744	ENSG00000261126	0.118293	8.27228e-07	9.37767e-07	CRBL
rs113838966	ENSG00000261126	0.122017	5.8722e-07	9.37767e-07	CRBL
rs113969851	ENSG00000261126	0.116229	1.04971e-07	9.37767e-07	CRBL
rs11661339	ENSG00000261126	0.120719	5.20692e-07	9.37767e-07	CRBL
rs11661922	ENSG00000261126	0.119978	4.90627e-07	9.37767e-07	CRBL
rs11662779	ENSG00000261126	0.115382	9.37694e-07	9.37767e-07	CRBL
rs11662803	ENSG00000261126	0.115383	9.37435e-07	9.37767e-07	CRBL
rs11663251	ENSG00000261126	0.119185	5.98896e-07	9.37767e-07	CRBL
rs11664349	ENSG00000261126	0.11912	6.09319e-07	9.37767e-07	CRBL
rs11664787	ENSG00000261126	0.120147	4.83652e-07	9.37767e-07	CRBL
rs11664924	ENSG00000261126	0.119972	4.9087e-07	9.37767e-07	CRBL
rs11665551	ENSG00000261126	0.11912	6.09732e-07	9.37767e-07	CRBL
rs11665594	ENSG00000261126	0.119121	6.09104e-07	9.37767e-07	CRBL
rs145124746	ENSG00000261126	0.125871	6.29797e-07	9.37767e-07	CRBL
rs150842723	ENSG00000261126	0.128322	5.94282e-07	9.37767e-07	CRBL
rs28489404	ENSG00000261126	0.132687	2.20917e-08	9.37767e-07	CRBL
rs2860152	ENSG00000261126	0.11619	1.04908e-07	9.37767e-07	CRBL
rs28843154	ENSG00000261126	0.119998	4.90096e-07	9.37767e-07	CRBL
rs35383505	ENSG00000261126	0.13223	9.2924e-09	9.37767e-07	CRBL
rs35871097	ENSG00000261126	0.119136	6.06351e-07	9.37767e-07	CRBL
rs3744873	ENSG00000261126	0.11912	6.09319e-07	9.37767e-07	CRBL
rs3744874	ENSG00000261126	0.11912	6.09319e-07	9.37767e-07	CRBL
rs4488522	ENSG00000261126	0.114278	1.3543e-07	9.37767e-07	CRBL
rs55726829	ENSG00000261126	0.121864	4.56109e-07	9.37767e-07	CRBL
rs55834963	ENSG00000261126	0.119121	6.1476e-07	9.37767e-07	CRBL
rs55921020	ENSG00000261126	0.120618	5.32505e-07	9.37767e-07	CRBL
rs56173074	ENSG00000261126	0.120684	5.26465e-07	9.37767e-07	CRBL
rs56310188	ENSG00000261126	0.119123	6.13983e-07	9.37767e-07	CRBL
rs56334345	ENSG00000261126	0.119124	6.14425e-07	9.37767e-07	CRBL
rs56362259	ENSG00000261126	0.115532	9.11259e-07	9.37767e-07	CRBL
rs56666397	ENSG00000261126	0.125614	6.75825e-07	9.37767e-07	CRBL
rs56772580	ENSG00000261126	0.12124	6.33748e-07	9.37767e-07	CRBL
rs56850456	ENSG00000261126	0.124962	2.28953e-07	9.37767e-07	CRBL
rs57159353	ENSG00000261126	0.12798	1.09063e-08	9.37767e-07	CRBL
rs57171122	ENSG00000261126	-0.130275	1.90776e-08	9.37767e-07	CRBL
rs58402142	ENSG00000261126	0.135198	6.51333e-07	9.37767e-07	CRBL
rs58644249	ENSG00000261126	-0.130597	2.62022e-08	9.37767e-07	CRBL
rs58669842	ENSG00000261126	0.120153	4.83448e-07	9.37767e-07	CRBL
rs59055346	ENSG00000261126	0.123688	8.23472e-07	9.37767e-07	CRBL
rs60294988	ENSG00000261126	0.11607	1.05616e-07	9.37767e-07	CRBL
rs60346487	ENSG00000261126	0.13042	6.27593e-07	9.37767e-07	CRBL
rs60536469	ENSG00000261126	0.120166	4.84434e-07	9.37767e-07	CRBL
rs60861849	ENSG00000261126	0.119176	6.00123e-07	9.37767e-07	CRBL
rs61298961	ENSG00000261126	-0.130688	2.58836e-08	9.37767e-07	CRBL
rs7231072	ENSG00000261126	0.119946	3.42213e-07	9.37767e-07	CRBL
rs7238098	ENSG00000261126	0.119123	6.13108e-07	9.37767e-07	CRBL
rs72970173	ENSG00000261126	0.115416	9.32567e-07	9.37767e-07	CRBL
rs72970192	ENSG00000261126	0.120012	4.89746e-07	9.37767e-07	CRBL
rs72972230	ENSG00000261126	0.120569	5.38574e-07	9.37767e-07	CRBL
rs72972251	ENSG00000261126	0.11912	6.09732e-07	9.37767e-07	CRBL
rs72972263	ENSG00000261126	0.119124	6.15094e-07	9.37767e-07	CRBL
rs72972289	ENSG00000261126	0.120965	5.45965e-07	9.37767e-07	CRBL
rs72972292	ENSG00000261126	0.131871	6.99915e-09	9.37767e-07	CRBL
rs72972293	ENSG00000261126	0.11912	6.09319e-07	9.37767e-07	CRBL
rs72974311	ENSG00000261126	0.119132	6.07009e-07	9.37767e-07	CRBL
rs72974364	ENSG00000261126	0.119868	3.46568e-07	9.37767e-07	CRBL
rs72974402	ENSG00000261126	0.116044	1.05983e-07	9.37767e-07	CRBL
rs72976305	ENSG00000261126	0.116067	1.05697e-07	9.37767e-07	CRBL
rs72976326	ENSG00000261126	0.117472	9.17629e-08	9.37767e-07	CRBL
rs72976341	ENSG00000261126	0.113811	1.36707e-07	9.37767e-07	CRBL
rs72976350	ENSG00000261126	0.106715	8.14014e-07	9.37767e-07	CRBL
rs72976361	ENSG00000261126	0.107468	7.06958e-07	9.37767e-07	CRBL
rs72984289	ENSG00000261126	0.130337	1.00059e-08	9.37767e-07	CRBL
rs78078340	ENSG00000261126	0.119124	6.15319e-07	9.37767e-07	CRBL
rs8086984	ENSG00000261126	0.124669	6.63568e-07	9.37767e-07	CRBL
rs8096348	ENSG00000261126	0.131388	2.57176e-08	9.37767e-07	CRBL
rs948724	ENSG00000261126	0.116004	1.07227e-07	9.37767e-07	CRBL
rs9948022	ENSG00000261126	0.120461	5.52028e-07	9.37767e-07	CRBL
rs9952086	ENSG00000261126	0.120952	6.02894e-07	9.37767e-07	CRBL
rs9952181	ENSG00000261126	0.120912	5.5666e-07	9.37767e-07	CRBL
rs9953161	ENSG00000261126	0.120518	5.4489e-07	9.37767e-07	CRBL
rs9957205	ENSG00000261126	0.120417	5.57326e-07	9.37767e-07	CRBL
rs9959394	ENSG00000261126	0.120641	5.29648e-07	9.37767e-07	CRBL
rs9961321	ENSG00000261126	0.119225	4.53958e-07	9.37767e-07	CRBL
rs9967507	ENSG00000261126	0.120499	5.473e-07	9.37767e-07	CRBL
rs12185166	ENSG00000261613	-0.377201	2.60186e-15	9.03838e-07	CRBL
rs12448477	ENSG00000261613	-0.290134	3.19679e-08	9.03838e-07	CRBL
rs12919340	ENSG00000261613	-0.379841	8.3475e-15	9.03838e-07	CRBL
rs12921332	ENSG00000261613	-0.375335	1.31939e-14	9.03838e-07	CRBL
rs12923317	ENSG00000261613	-0.339352	9.0307e-07	9.03838e-07	CRBL
rs12928767	ENSG00000261613	-0.381848	1.76578e-14	9.03838e-07	CRBL
rs28570606	ENSG00000261613	-0.385305	5.30954e-15	9.03838e-07	CRBL
rs34175424	ENSG00000261613	-0.375107	1.37012e-14	9.03838e-07	CRBL
rs34790560	ENSG00000261613	-0.489225	1.38867e-15	9.03838e-07	CRBL
rs34985390	ENSG00000261613	-0.378764	2.2283e-15	9.03838e-07	CRBL
rs34998493	ENSG00000261613	-0.443351	1.43733e-13	9.03838e-07	CRBL
rs35298512	ENSG00000261613	-0.303076	2.7033e-07	9.03838e-07	CRBL
rs4454979	ENSG00000261613	-0.259826	6.67198e-07	9.03838e-07	CRBL
rs4785898	ENSG00000261613	-0.389228	2.79224e-16	9.03838e-07	CRBL
rs4785899	ENSG00000261613	-0.381173	8.64852e-15	9.03838e-07	CRBL
rs4785900	ENSG00000261613	-0.290283	3.15469e-08	9.03838e-07	CRBL
rs4786309	ENSG00000261613	-0.329577	2.7598e-10	9.03838e-07	CRBL
rs4786315	ENSG00000261613	-0.455613	8.46524e-16	9.03838e-07	CRBL
rs67187827	ENSG00000261613	-0.277654	9.85164e-08	9.03838e-07	CRBL
rs71386680	ENSG00000261613	-0.379707	8.35867e-15	9.03838e-07	CRBL
rs9972688	ENSG00000261613	-0.392275	9.96696e-15	9.03838e-07	CRBL
rs11078548	ENSG00000261879	-0.16615	5.17634e-11	2.8569e-07	CRBL
rs11078549	ENSG00000261879	-0.159943	2.42108e-07	2.8569e-07	CRBL
rs11078550	ENSG00000261879	-0.168178	4.11118e-11	2.8569e-07	CRBL
rs11078551	ENSG00000261879	-0.128943	2.65066e-07	2.8569e-07	CRBL
rs11650393	ENSG00000261879	-0.159949	2.41481e-07	2.8569e-07	CRBL
rs11652440	ENSG00000261879	-0.167153	4.04585e-11	2.8569e-07	CRBL
rs11658877	ENSG00000261879	-0.170475	6.98022e-11	2.8569e-07	CRBL
rs11870506	ENSG00000261879	-0.159967	2.41158e-07	2.8569e-07	CRBL
rs11871812	ENSG00000261879	-0.159912	2.43731e-07	2.8569e-07	CRBL
rs12449298	ENSG00000261879	-0.168736	1.85087e-11	2.8569e-07	CRBL
rs12449778	ENSG00000261879	-0.159949	2.41481e-07	2.8569e-07	CRBL
rs12450353	ENSG00000261879	-0.16631	4.97813e-11	2.8569e-07	CRBL
rs1730489	ENSG00000261879	-0.160002	2.40948e-07	2.8569e-07	CRBL
rs1819114	ENSG00000261879	-0.166475	4.7828e-11	2.8569e-07	CRBL
rs1821719	ENSG00000261879	-0.159949	2.41481e-07	2.8569e-07	CRBL
rs1821721	ENSG00000261879	-0.159949	2.41481e-07	2.8569e-07	CRBL
rs1972822	ENSG00000261879	-0.166398	5.12228e-11	2.8569e-07	CRBL
rs201000432	ENSG00000261879	-0.202299	2.73483e-13	2.8569e-07	CRBL
rs2071457	ENSG00000261879	-0.160158	2.3438e-07	2.8569e-07	CRBL
rs2257308	ENSG00000261879	-0.200477	3.91796e-15	2.8569e-07	CRBL
rs2304447	ENSG00000261879	-0.161207	2.77127e-07	2.8569e-07	CRBL
rs2307138	ENSG00000261879	-0.162685	2.83714e-07	2.8569e-07	CRBL
rs2307139	ENSG00000261879	-0.167239	3.96091e-11	2.8569e-07	CRBL
rs2309367	ENSG00000261879	-0.168911	2.74812e-11	2.8569e-07	CRBL
rs2439942	ENSG00000261879	-0.15995	2.41525e-07	2.8569e-07	CRBL
rs2449110	ENSG00000261879	-0.200477	3.91796e-15	2.8569e-07	CRBL
rs2585254	ENSG00000261879	-0.159954	2.41685e-07	2.8569e-07	CRBL
rs2585269	ENSG00000261879	-0.200498	3.92029e-15	2.8569e-07	CRBL
rs2585270	ENSG00000261879	-0.159674	2.73199e-07	2.8569e-07	CRBL
rs2585271	ENSG00000261879	-0.168736	1.85087e-11	2.8569e-07	CRBL
rs2585272	ENSG00000261879	-0.200484	5.84253e-15	2.8569e-07	CRBL
rs2585273	ENSG00000261879	-0.200449	5.87052e-15	2.8569e-07	CRBL
rs2585274	ENSG00000261879	-0.203942	8.95949e-15	2.8569e-07	CRBL
rs2585275	ENSG00000261879	-0.168736	1.85087e-11	2.8569e-07	CRBL
rs2585277	ENSG00000261879	-0.160258	2.30808e-07	2.8569e-07	CRBL
rs2585281	ENSG00000261879	-0.167061	3.65856e-11	2.8569e-07	CRBL
rs2585283	ENSG00000261879	-0.16877	2.09625e-11	2.8569e-07	CRBL
rs2585287	ENSG00000261879	-0.168757	2.08875e-11	2.8569e-07	CRBL
rs2585291	ENSG00000261879	-0.202191	7.55387e-15	2.8569e-07	CRBL
rs2585292	ENSG00000261879	-0.200492	3.88881e-15	2.8569e-07	CRBL
rs2641232	ENSG00000261879	-0.168762	2.12675e-11	2.8569e-07	CRBL
rs2641238	ENSG00000261879	-0.20048	3.91306e-15	2.8569e-07	CRBL
rs2641253	ENSG00000261879	-0.168744	1.85854e-11	2.8569e-07	CRBL
rs2641254	ENSG00000261879	-0.200495	3.92268e-15	2.8569e-07	CRBL
rs2641255	ENSG00000261879	-0.168895	1.85179e-11	2.8569e-07	CRBL
rs2641256	ENSG00000261879	-0.200477	3.91796e-15	2.8569e-07	CRBL
rs2641261	ENSG00000261879	-0.168747	1.846e-11	2.8569e-07	CRBL
rs2641263	ENSG00000261879	-0.168733	1.8522e-11	2.8569e-07	CRBL
rs2698811	ENSG00000261879	-0.168766	2.01598e-11	2.8569e-07	CRBL
rs2698812	ENSG00000261879	-0.168748	1.96082e-11	2.8569e-07	CRBL
rs2698813	ENSG00000261879	-0.168752	1.89469e-11	2.8569e-07	CRBL
rs34318356	ENSG00000261879	-0.195583	2.0433e-07	2.8569e-07	CRBL
rs35665359	ENSG00000261879	-0.199737	1.53256e-14	2.8569e-07	CRBL
rs3816111	ENSG00000261879	-0.159994	2.42746e-07	2.8569e-07	CRBL
rs3841616	ENSG00000261879	-0.167711	3.47922e-11	2.8569e-07	CRBL
rs3844577	ENSG00000261879	-0.168578	2.79787e-11	2.8569e-07	CRBL
rs3890286	ENSG00000261879	-0.166122	5.19564e-11	2.8569e-07	CRBL
rs3930854	ENSG00000261879	-0.160037	2.41578e-07	2.8569e-07	CRBL
rs3930861	ENSG00000261879	-0.160018	2.41446e-07	2.8569e-07	CRBL
rs3931085	ENSG00000261879	-0.166685	5.21851e-11	2.8569e-07	CRBL
rs4069687	ENSG00000261879	-0.129686	2.85425e-07	2.8569e-07	CRBL
rs4069714	ENSG00000261879	-0.160417	2.38486e-07	2.8569e-07	CRBL
rs4080179	ENSG00000261879	-0.1665	4.79031e-08	2.8569e-07	CRBL
rs4084586	ENSG00000261879	-0.16656	4.67428e-11	2.8569e-07	CRBL
rs4115657	ENSG00000261879	-0.168756	2.15022e-11	2.8569e-07	CRBL
rs4239055	ENSG00000261879	-0.166311	5.1985e-11	2.8569e-07	CRBL
rs4303608	ENSG00000261879	-0.168708	3.51959e-11	2.8569e-07	CRBL
rs4318270	ENSG00000261879	-0.167354	4.82474e-11	2.8569e-07	CRBL
rs4459605	ENSG00000261879	-0.129115	2.33716e-07	2.8569e-07	CRBL
rs4790253	ENSG00000261879	-0.169384	3.73399e-11	2.8569e-07	CRBL
rs4790746	ENSG00000261879	-0.16002	2.41293e-07	2.8569e-07	CRBL
rs4790748	ENSG00000261879	-0.167809	4.35247e-11	2.8569e-07	CRBL
rs4790749	ENSG00000261879	-0.160218	2.42327e-07	2.8569e-07	CRBL
rs5819012	ENSG00000261879	0.178958	1.65056e-08	2.8569e-07	CRBL
rs59006558	ENSG00000261879	-0.209389	1.70134e-15	2.8569e-07	CRBL
rs59862535	ENSG00000261879	-0.160199	2.29715e-07	2.8569e-07	CRBL
rs62072762	ENSG00000261879	-0.159949	2.41503e-07	2.8569e-07	CRBL
rs62076291	ENSG00000261879	-0.160532	2.37351e-07	2.8569e-07	CRBL
rs66996817	ENSG00000261879	-0.170328	2.32789e-11	2.8569e-07	CRBL
rs71370047	ENSG00000261879	-0.169069	3.06772e-11	2.8569e-07	CRBL
rs7502000	ENSG00000261879	-0.159951	2.41547e-07	2.8569e-07	CRBL
rs9891170	ENSG00000261879	-0.168672	1.90117e-11	2.8569e-07	CRBL
rs9896474	ENSG00000261879	0.140531	2.22767e-07	2.8569e-07	CRBL
rs9899177	ENSG00000261879	-0.167035	4.17514e-11	2.8569e-07	CRBL
rs9903699	ENSG00000261879	-0.168896	2.17866e-11	2.8569e-07	CRBL
rs9915107	ENSG00000261879	-0.159949	2.41548e-07	2.8569e-07	CRBL
rs10852276	ENSG00000262155	0.183523	3.13232e-08	4.38675e-07	CRBL
rs11074668	ENSG00000262155	0.182041	3.94864e-08	4.38675e-07	CRBL
rs11074669	ENSG00000262155	0.183703	3.43154e-08	4.38675e-07	CRBL
rs11639635	ENSG00000262155	0.181606	3.85368e-08	4.38675e-07	CRBL
rs11639763	ENSG00000262155	0.181667	3.84408e-08	4.38675e-07	CRBL
rs200394774	ENSG00000262155	0.190827	2.37949e-08	4.38675e-07	CRBL
rs28591601	ENSG00000262155	0.18206	3.72532e-08	4.38675e-07	CRBL
rs34225025	ENSG00000262155	0.181689	3.83975e-08	4.38675e-07	CRBL
rs35946434	ENSG00000262155	0.182217	9.46662e-08	4.38675e-07	CRBL
rs36108111	ENSG00000262155	0.186007	7.07634e-08	4.38675e-07	CRBL
rs4787667	ENSG00000262155	0.180482	2.95346e-07	4.38675e-07	CRBL
rs4787668	ENSG00000262155	0.178871	4.06032e-07	4.38675e-07	CRBL
rs62033267	ENSG00000262155	0.181754	4.07178e-08	4.38675e-07	CRBL
rs7404253	ENSG00000262155	0.181348	2.41317e-07	4.38675e-07	CRBL
rs7498149	ENSG00000262155	0.181495	3.89674e-08	4.38675e-07	CRBL
rs9302429	ENSG00000262155	0.181721	3.84991e-08	4.38675e-07	CRBL
rs10764689	ENSG00000262412	0.360414	1.13287e-08	4.2796e-07	CRBL
rs10829212	ENSG00000262412	0.370279	2.11199e-09	4.2796e-07	CRBL
rs1144510	ENSG00000262412	0.370228	2.21858e-09	4.2796e-07	CRBL
rs1144511	ENSG00000262412	0.369939	2.5679e-09	4.2796e-07	CRBL
rs1148167	ENSG00000262412	0.370279	2.10993e-09	4.2796e-07	CRBL
rs12217860	ENSG00000262412	0.372484	2.08807e-09	4.2796e-07	CRBL
rs12762457	ENSG00000262412	0.358164	7.33965e-09	4.2796e-07	CRBL
rs1328602	ENSG00000262412	0.38492	7.05217e-10	4.2796e-07	CRBL
rs1780091	ENSG00000262412	0.367643	3.41718e-09	4.2796e-07	CRBL
rs199981626	ENSG00000262412	0.357147	1.20421e-07	4.2796e-07	CRBL
rs201820012	ENSG00000262412	0.374013	1.97786e-09	4.2796e-07	CRBL
rs2040038	ENSG00000262412	0.349105	1.59677e-08	4.2796e-07	CRBL
rs2243922	ENSG00000262412	0.369667	2.72107e-09	4.2796e-07	CRBL
rs2770202	ENSG00000262412	0.370281	2.11021e-09	4.2796e-07	CRBL
rs2780667	ENSG00000262412	0.370279	2.10993e-09	4.2796e-07	CRBL
rs2780672	ENSG00000262412	0.370279	2.10993e-09	4.2796e-07	CRBL
rs2780674	ENSG00000262412	0.371107	2.19214e-09	4.2796e-07	CRBL
rs2780675	ENSG00000262412	0.375444	2.02469e-09	4.2796e-07	CRBL
rs2780681	ENSG00000262412	0.370287	2.11242e-09	4.2796e-07	CRBL
rs2800392	ENSG00000262412	0.370279	2.10993e-09	4.2796e-07	CRBL
rs34841414	ENSG00000262412	0.370447	9.87253e-09	4.2796e-07	CRBL
rs4747588	ENSG00000262412	0.357812	7.54222e-09	4.2796e-07	CRBL
rs4749240	ENSG00000262412	0.370509	2.0937e-09	4.2796e-07	CRBL
rs60815412	ENSG00000262412	0.362622	1.45157e-07	4.2796e-07	CRBL
rs61849039	ENSG00000262412	0.371201	2.08725e-09	4.2796e-07	CRBL
rs78265143	ENSG00000262412	0.356612	4.55285e-09	4.2796e-07	CRBL
rs7919523	ENSG00000262412	0.358064	7.36759e-09	4.2796e-07	CRBL
rs9335465	ENSG00000262412	0.356784	1.11862e-08	4.2796e-07	CRBL
rs1054397	ENSG00000263603	0.217353	1.12572e-06	1.52442e-06	CRBL
rs1054400	ENSG00000263603	0.217353	1.12572e-06	1.52442e-06	CRBL
rs1055670	ENSG00000263603	0.224416	1.27948e-06	1.52442e-06	CRBL
rs1061342	ENSG00000263603	0.217353	1.12572e-06	1.52442e-06	CRBL
rs1061343	ENSG00000263603	0.217353	1.12572e-06	1.52442e-06	CRBL
rs1061346	ENSG00000263603	0.217353	1.12572e-06	1.52442e-06	CRBL
rs111680611	ENSG00000263603	0.217364	1.12642e-06	1.52442e-06	CRBL
rs11277785	ENSG00000263603	0.217353	1.12572e-06	1.52442e-06	CRBL
rs11421963	ENSG00000263603	0.217353	1.12572e-06	1.52442e-06	CRBL
rs11649932	ENSG00000263603	0.217353	1.12572e-06	1.52442e-06	CRBL
rs11650315	ENSG00000263603	0.219036	1.15282e-06	1.52442e-06	CRBL
rs11650982	ENSG00000263603	0.217353	1.12572e-06	1.52442e-06	CRBL
rs11651622	ENSG00000263603	0.217353	1.12572e-06	1.52442e-06	CRBL
rs11652236	ENSG00000263603	0.228101	7.65414e-07	1.52442e-06	CRBL
rs11652282	ENSG00000263603	0.217908	1.1184e-06	1.52442e-06	CRBL
rs11652406	ENSG00000263603	0.266307	1.13212e-06	1.52442e-06	CRBL
rs11652520	ENSG00000263603	0.302565	9.75697e-07	1.52442e-06	CRBL
rs11652533	ENSG00000263603	0.219694	1.11194e-06	1.52442e-06	CRBL
rs11652631	ENSG00000263603	0.217353	1.12572e-06	1.52442e-06	CRBL
rs11653098	ENSG00000263603	0.230408	8.6027e-07	1.52442e-06	CRBL
rs11653114	ENSG00000263603	0.217353	1.12572e-06	1.52442e-06	CRBL
rs11653188	ENSG00000263603	0.217353	1.12572e-06	1.52442e-06	CRBL
rs11653605	ENSG00000263603	0.217642	1.12185e-06	1.52442e-06	CRBL
rs11653955	ENSG00000263603	0.217487	1.35744e-06	1.52442e-06	CRBL
rs11654035	ENSG00000263603	0.217353	1.12572e-06	1.52442e-06	CRBL
rs11655044	ENSG00000263603	0.21798	1.11391e-06	1.52442e-06	CRBL
rs11655677	ENSG00000263603	0.217856	1.12143e-06	1.52442e-06	CRBL
rs11656278	ENSG00000263603	0.217353	1.12572e-06	1.52442e-06	CRBL
rs11656419	ENSG00000263603	0.217903	1.11769e-06	1.52442e-06	CRBL
rs11656844	ENSG00000263603	0.2197	1.1104e-06	1.52442e-06	CRBL
rs11656922	ENSG00000263603	0.226178	8.63865e-07	1.52442e-06	CRBL
rs11657369	ENSG00000263603	0.217353	1.12572e-06	1.52442e-06	CRBL
rs11657662	ENSG00000263603	0.217896	1.12082e-06	1.52442e-06	CRBL
rs11657777	ENSG00000263603	0.217816	1.10981e-06	1.52442e-06	CRBL
rs11657990	ENSG00000263603	0.217353	1.12572e-06	1.52442e-06	CRBL
rs11658022	ENSG00000263603	0.217353	1.12572e-06	1.52442e-06	CRBL
rs11658027	ENSG00000263603	0.217905	1.11752e-06	1.52442e-06	CRBL
rs11658945	ENSG00000263603	0.229358	9.13238e-07	1.52442e-06	CRBL
rs117560728	ENSG00000263603	0.240915	4.85192e-07	1.52442e-06	CRBL
rs12006	ENSG00000263603	0.235338	5.75042e-07	1.52442e-06	CRBL
rs12103440	ENSG00000263603	0.217353	1.12572e-06	1.52442e-06	CRBL
rs12103508	ENSG00000263603	0.2175	1.11698e-06	1.52442e-06	CRBL
rs12103766	ENSG00000263603	0.229149	8.76616e-07	1.52442e-06	CRBL
rs12946563	ENSG00000263603	0.236243	9.36151e-07	1.52442e-06	CRBL
rs138560271	ENSG00000263603	0.219279	1.18171e-06	1.52442e-06	CRBL
rs138872420	ENSG00000263603	0.235195	3.49756e-07	1.52442e-06	CRBL
rs139589997	ENSG00000263603	0.24981	3.2178e-07	1.52442e-06	CRBL
rs141012055	ENSG00000263603	0.280063	1.07283e-06	1.52442e-06	CRBL
rs141877761	ENSG00000263603	0.243952	2.92096e-07	1.52442e-06	CRBL
rs141921994	ENSG00000263603	0.218423	1.11313e-06	1.52442e-06	CRBL
rs147266873	ENSG00000263603	0.226198	3.59384e-07	1.52442e-06	CRBL
rs184726259	ENSG00000263603	0.218919	1.06349e-06	1.52442e-06	CRBL
rs190899853	ENSG00000263603	0.246503	1.16386e-06	1.52442e-06	CRBL
rs199926838	ENSG00000263603	0.263353	1.07869e-06	1.52442e-06	CRBL
rs200707712	ENSG00000263603	0.233632	9.04264e-07	1.52442e-06	CRBL
rs200796731	ENSG00000263603	0.236798	1.14462e-06	1.52442e-06	CRBL
rs201178830	ENSG00000263603	0.266906	8.37395e-07	1.52442e-06	CRBL
rs201352434	ENSG00000263603	0.217857	1.12202e-06	1.52442e-06	CRBL
rs201574510	ENSG00000263603	0.217353	1.12572e-06	1.52442e-06	CRBL
rs2035494	ENSG00000263603	0.217353	1.12572e-06	1.52442e-06	CRBL
rs216416	ENSG00000263603	0.238967	1.40362e-06	1.52442e-06	CRBL
rs216417	ENSG00000263603	0.238853	1.41671e-06	1.52442e-06	CRBL
rs216419	ENSG00000263603	0.244521	1.36096e-06	1.52442e-06	CRBL
rs216421	ENSG00000263603	0.247893	1.33535e-06	1.52442e-06	CRBL
rs216425	ENSG00000263603	0.293345	6.02166e-07	1.52442e-06	CRBL
rs216426	ENSG00000263603	0.293536	5.98229e-07	1.52442e-06	CRBL
rs216439	ENSG00000263603	0.23094	1.50345e-06	1.52442e-06	CRBL
rs216442	ENSG00000263603	0.23187	1.48841e-06	1.52442e-06	CRBL
rs216443	ENSG00000263603	0.232424	1.49024e-06	1.52442e-06	CRBL
rs216445	ENSG00000263603	0.232884	1.47579e-06	1.52442e-06	CRBL
rs216446	ENSG00000263603	0.232913	1.47932e-06	1.52442e-06	CRBL
rs2322197	ENSG00000263603	0.231191	4.72325e-07	1.52442e-06	CRBL
rs2449750	ENSG00000263603	0.225662	9.80049e-07	1.52442e-06	CRBL
rs2449770	ENSG00000263603	0.218255	1.10789e-06	1.52442e-06	CRBL
rs2626985	ENSG00000263603	0.229472	4.93915e-07	1.52442e-06	CRBL
rs28427210	ENSG00000263603	0.218169	1.10704e-06	1.52442e-06	CRBL
rs28445742	ENSG00000263603	0.222726	9.91981e-07	1.52442e-06	CRBL
rs28452421	ENSG00000263603	0.218207	1.03352e-06	1.52442e-06	CRBL
rs28469200	ENSG00000263603	0.217353	1.12572e-06	1.52442e-06	CRBL
rs28556733	ENSG00000263603	0.218215	1.03415e-06	1.52442e-06	CRBL
rs28583156	ENSG00000263603	0.300888	1.27116e-06	1.52442e-06	CRBL
rs28602763	ENSG00000263603	0.218167	1.10627e-06	1.52442e-06	CRBL
rs28615955	ENSG00000263603	0.218164	1.1071e-06	1.52442e-06	CRBL
rs28627615	ENSG00000263603	0.217353	1.12572e-06	1.52442e-06	CRBL
rs28694081	ENSG00000263603	0.218205	1.03329e-06	1.52442e-06	CRBL
rs28710057	ENSG00000263603	0.247024	3.01271e-07	1.52442e-06	CRBL
rs2874724	ENSG00000263603	0.217364	1.12642e-06	1.52442e-06	CRBL
rs2874725	ENSG00000263603	0.219	9.39809e-07	1.52442e-06	CRBL
rs28753737	ENSG00000263603	0.300821	1.27431e-06	1.52442e-06	CRBL
rs28779471	ENSG00000263603	0.218197	1.03431e-06	1.52442e-06	CRBL
rs34418192	ENSG00000263603	0.222341	8.49204e-07	1.52442e-06	CRBL
rs34513490	ENSG00000263603	0.217353	1.12572e-06	1.52442e-06	CRBL
rs34756112	ENSG00000263603	0.217353	1.12572e-06	1.52442e-06	CRBL
rs35689940	ENSG00000263603	0.218921	1.03236e-06	1.52442e-06	CRBL
rs3752020	ENSG00000263603	0.217353	1.12572e-06	1.52442e-06	CRBL
rs3752021	ENSG00000263603	0.217353	1.12572e-06	1.52442e-06	CRBL
rs3764412	ENSG00000263603	0.217364	1.12642e-06	1.52442e-06	CRBL
rs3794796	ENSG00000263603	0.217353	1.12572e-06	1.52442e-06	CRBL
rs383436	ENSG00000263603	0.276862	1.42173e-06	1.52442e-06	CRBL
rs386180	ENSG00000263603	0.277069	1.41788e-06	1.52442e-06	CRBL
rs3907291	ENSG00000263603	0.228104	1.03259e-06	1.52442e-06	CRBL
rs3912385	ENSG00000263603	0.217364	1.12642e-06	1.52442e-06	CRBL
rs3928551	ENSG00000263603	0.293264	6.63344e-07	1.52442e-06	CRBL
rs4055105	ENSG00000263603	0.220414	1.23704e-06	1.52442e-06	CRBL
rs4055314	ENSG00000263603	0.219367	1.06331e-06	1.52442e-06	CRBL
rs407604	ENSG00000263603	0.281627	1.46089e-06	1.52442e-06	CRBL
rs41290139	ENSG00000263603	0.301666	9.5296e-07	1.52442e-06	CRBL
rs55638872	ENSG00000263603	0.217353	1.12572e-06	1.52442e-06	CRBL
rs55751716	ENSG00000263603	0.217353	1.12572e-06	1.52442e-06	CRBL
rs55764512	ENSG00000263603	0.217516	1.12516e-06	1.52442e-06	CRBL
rs55811708	ENSG00000263603	0.218361	1.10057e-06	1.52442e-06	CRBL
rs55814012	ENSG00000263603	0.218151	1.10523e-06	1.52442e-06	CRBL
rs55829258	ENSG00000263603	0.334475	5.68383e-07	1.52442e-06	CRBL
rs55831776	ENSG00000263603	0.217353	1.12572e-06	1.52442e-06	CRBL
rs55870272	ENSG00000263603	0.239995	7.49226e-07	1.52442e-06	CRBL
rs55903220	ENSG00000263603	0.218177	1.10776e-06	1.52442e-06	CRBL
rs55938328	ENSG00000263603	0.217353	1.12572e-06	1.52442e-06	CRBL
rs55940561	ENSG00000263603	0.217444	1.45846e-06	1.52442e-06	CRBL
rs55961983	ENSG00000263603	0.217353	1.12572e-06	1.52442e-06	CRBL
rs56031503	ENSG00000263603	0.230783	8.68651e-07	1.52442e-06	CRBL
rs56072110	ENSG00000263603	0.217903	1.11719e-06	1.52442e-06	CRBL
rs56093205	ENSG00000263603	0.217353	1.12572e-06	1.52442e-06	CRBL
rs56095789	ENSG00000263603	0.21853	1.0075e-06	1.52442e-06	CRBL
rs56163556	ENSG00000263603	0.218175	1.10847e-06	1.52442e-06	CRBL
rs56261474	ENSG00000263603	0.218255	1.10789e-06	1.52442e-06	CRBL
rs56293177	ENSG00000263603	0.218311	1.10648e-06	1.52442e-06	CRBL
rs56325146	ENSG00000263603	0.227322	1.32773e-06	1.52442e-06	CRBL
rs56352512	ENSG00000263603	0.21789	1.11761e-06	1.52442e-06	CRBL
rs56373536	ENSG00000263603	0.217353	1.12572e-06	1.52442e-06	CRBL
rs56400251	ENSG00000263603	0.218255	1.10789e-06	1.52442e-06	CRBL
rs56412416	ENSG00000263603	0.217353	1.12572e-06	1.52442e-06	CRBL
rs56774081	ENSG00000263603	0.217364	1.12642e-06	1.52442e-06	CRBL
rs56812022	ENSG00000263603	0.217364	1.12642e-06	1.52442e-06	CRBL
rs57005940	ENSG00000263603	0.240673	2.69247e-07	1.52442e-06	CRBL
rs57048084	ENSG00000263603	0.24527	1.51709e-06	1.52442e-06	CRBL
rs57231874	ENSG00000263603	0.217353	1.12572e-06	1.52442e-06	CRBL
rs57347666	ENSG00000263603	0.222	1.05543e-06	1.52442e-06	CRBL
rs57424113	ENSG00000263603	0.234917	5.80705e-07	1.52442e-06	CRBL
rs57670615	ENSG00000263603	0.228046	5.04471e-07	1.52442e-06	CRBL
rs57698184	ENSG00000263603	0.292732	5.6283e-07	1.52442e-06	CRBL
rs57767872	ENSG00000263603	0.298326	1.72513e-07	1.52442e-06	CRBL
rs57982319	ENSG00000263603	0.226033	8.68913e-07	1.52442e-06	CRBL
rs58412069	ENSG00000263603	0.224353	8.55045e-07	1.52442e-06	CRBL
rs59267639	ENSG00000263603	0.22868	6.1654e-07	1.52442e-06	CRBL
rs59284450	ENSG00000263603	0.217718	1.12437e-06	1.52442e-06	CRBL
rs59363273	ENSG00000263603	0.279484	1.21633e-06	1.52442e-06	CRBL
rs59447372	ENSG00000263603	0.217549	1.14356e-06	1.52442e-06	CRBL
rs59497658	ENSG00000263603	0.281747	4.56551e-07	1.52442e-06	CRBL
rs59573398	ENSG00000263603	0.23589	4.66327e-07	1.52442e-06	CRBL
rs59629329	ENSG00000263603	0.24527	1.51709e-06	1.52442e-06	CRBL
rs59749841	ENSG00000263603	0.224366	8.4772e-07	1.52442e-06	CRBL
rs59850176	ENSG00000263603	0.218809	1.09859e-06	1.52442e-06	CRBL
rs59913838	ENSG00000263603	0.218255	1.10789e-06	1.52442e-06	CRBL
rs59923796	ENSG00000263603	0.292732	5.6283e-07	1.52442e-06	CRBL
rs60114476	ENSG00000263603	0.22321	7.94699e-07	1.52442e-06	CRBL
rs60302155	ENSG00000263603	0.245622	1.35737e-06	1.52442e-06	CRBL
rs60312828	ENSG00000263603	0.219069	1.18777e-06	1.52442e-06	CRBL
rs60343873	ENSG00000263603	0.276859	1.42557e-06	1.52442e-06	CRBL
rs60405102	ENSG00000263603	0.217353	1.12572e-06	1.52442e-06	CRBL
rs60482373	ENSG00000263603	0.217353	1.12572e-06	1.52442e-06	CRBL
rs60524053	ENSG00000263603	0.228067	7.78122e-07	1.52442e-06	CRBL
rs60527242	ENSG00000263603	0.217811	1.11279e-06	1.52442e-06	CRBL
rs60561962	ENSG00000263603	0.228648	6.18515e-07	1.52442e-06	CRBL
rs60724269	ENSG00000263603	0.217353	1.12572e-06	1.52442e-06	CRBL
rs60890550	ENSG00000263603	0.217569	1.13228e-06	1.52442e-06	CRBL
rs61146082	ENSG00000263603	0.286881	8.54339e-07	1.52442e-06	CRBL
rs61223720	ENSG00000263603	0.224353	8.55045e-07	1.52442e-06	CRBL
rs61328063	ENSG00000263603	0.354089	2.24465e-07	1.52442e-06	CRBL
rs61643715	ENSG00000263603	0.217718	1.24189e-06	1.52442e-06	CRBL
rs61685770	ENSG00000263603	0.217677	1.12437e-06	1.52442e-06	CRBL
rs6505206	ENSG00000263603	0.217911	1.11846e-06	1.52442e-06	CRBL
rs6505207	ENSG00000263603	0.21804	1.10694e-06	1.52442e-06	CRBL
rs6505209	ENSG00000263603	0.218047	1.10843e-06	1.52442e-06	CRBL
rs6505210	ENSG00000263603	0.231505	4.45606e-07	1.52442e-06	CRBL
rs72007819	ENSG00000263603	0.217353	1.12572e-06	1.52442e-06	CRBL
rs7208088	ENSG00000263603	0.217345	1.12696e-06	1.52442e-06	CRBL
rs7208280	ENSG00000263603	0.21808	1.10963e-06	1.52442e-06	CRBL
rs7208441	ENSG00000263603	0.217353	1.12572e-06	1.52442e-06	CRBL
rs7212991	ENSG00000263603	0.217353	1.12572e-06	1.52442e-06	CRBL
rs7213925	ENSG00000263603	0.217598	1.14652e-06	1.52442e-06	CRBL
rs7214313	ENSG00000263603	0.217338	1.12835e-06	1.52442e-06	CRBL
rs7214570	ENSG00000263603	0.217353	1.12572e-06	1.52442e-06	CRBL
rs72173531	ENSG00000263603	0.238403	1.41089e-06	1.52442e-06	CRBL
rs7217841	ENSG00000263603	0.217911	1.11979e-06	1.52442e-06	CRBL
rs7217984	ENSG00000263603	0.217908	1.1145e-06	1.52442e-06	CRBL
rs7218775	ENSG00000263603	0.22977	4.79511e-07	1.52442e-06	CRBL
rs7218788	ENSG00000263603	0.217497	1.11255e-06	1.52442e-06	CRBL
rs7219175	ENSG00000263603	0.218128	1.10763e-06	1.52442e-06	CRBL
rs7219361	ENSG00000263603	0.229824	5.94855e-07	1.52442e-06	CRBL
rs7219712	ENSG00000263603	0.231055	7.20632e-07	1.52442e-06	CRBL
rs7220289	ENSG00000263603	0.221235	1.10466e-06	1.52442e-06	CRBL
rs7220545	ENSG00000263603	0.229824	5.94855e-07	1.52442e-06	CRBL
rs7220999	ENSG00000263603	0.217353	1.12572e-06	1.52442e-06	CRBL
rs7221402	ENSG00000263603	0.21793	1.11732e-06	1.52442e-06	CRBL
rs7221463	ENSG00000263603	0.228662	6.17501e-07	1.52442e-06	CRBL
rs7222803	ENSG00000263603	0.218378	1.00644e-06	1.52442e-06	CRBL
rs7223209	ENSG00000263603	0.217391	1.12528e-06	1.52442e-06	CRBL
rs7223404	ENSG00000263603	0.217378	1.12703e-06	1.52442e-06	CRBL
rs7223803	ENSG00000263603	0.21808	1.10963e-06	1.52442e-06	CRBL
rs7224933	ENSG00000263603	0.217353	1.12572e-06	1.52442e-06	CRBL
rs7225953	ENSG00000263603	0.234586	9.53353e-07	1.52442e-06	CRBL
rs7226223	ENSG00000263603	0.217475	1.11871e-06	1.52442e-06	CRBL
rs72811650	ENSG00000263603	0.217353	1.12572e-06	1.52442e-06	CRBL
rs73267858	ENSG00000263603	0.217521	1.14182e-06	1.52442e-06	CRBL
rs73267861	ENSG00000263603	0.217353	1.12572e-06	1.52442e-06	CRBL
rs73267865	ENSG00000263603	0.239084	5.26772e-07	1.52442e-06	CRBL
rs73267872	ENSG00000263603	0.217357	1.12643e-06	1.52442e-06	CRBL
rs73267874	ENSG00000263603	0.217364	1.12642e-06	1.52442e-06	CRBL
rs73269908	ENSG00000263603	0.21776	1.12347e-06	1.52442e-06	CRBL
rs73269913	ENSG00000263603	0.217843	1.11235e-06	1.52442e-06	CRBL
rs73269916	ENSG00000263603	0.217889	1.11952e-06	1.52442e-06	CRBL
rs73269923	ENSG00000263603	0.219392	1.09846e-06	1.52442e-06	CRBL
rs73269945	ENSG00000263603	0.217353	1.12572e-06	1.52442e-06	CRBL
rs73269970	ENSG00000263603	0.217353	1.12572e-06	1.52442e-06	CRBL
rs73269974	ENSG00000263603	0.217353	1.12572e-06	1.52442e-06	CRBL
rs73269982	ENSG00000263603	0.217353	1.12572e-06	1.52442e-06	CRBL
rs73269988	ENSG00000263603	0.217353	1.12572e-06	1.52442e-06	CRBL
rs73269995	ENSG00000263603	0.217353	1.12572e-06	1.52442e-06	CRBL
rs73269999	ENSG00000263603	0.217353	1.12572e-06	1.52442e-06	CRBL
rs73271842	ENSG00000263603	0.217353	1.12572e-06	1.52442e-06	CRBL
rs73271857	ENSG00000263603	0.217353	1.12572e-06	1.52442e-06	CRBL
rs73988171	ENSG00000263603	0.218197	1.03431e-06	1.52442e-06	CRBL
rs73988172	ENSG00000263603	0.225849	8.67915e-07	1.52442e-06	CRBL
rs74708672	ENSG00000263603	0.223581	9.21562e-07	1.52442e-06	CRBL
rs74812983	ENSG00000263603	0.226496	8.47468e-07	1.52442e-06	CRBL
rs74963370	ENSG00000263603	0.219443	1.15817e-06	1.52442e-06	CRBL
rs7503272	ENSG00000263603	0.226586	4.03711e-07	1.52442e-06	CRBL
rs7503335	ENSG00000263603	0.217786	1.11965e-06	1.52442e-06	CRBL
rs7503542	ENSG00000263603	0.217357	1.12686e-06	1.52442e-06	CRBL
rs75077758	ENSG00000263603	0.217353	1.12572e-06	1.52442e-06	CRBL
rs75259692	ENSG00000263603	0.243009	2.98342e-07	1.52442e-06	CRBL
rs75606120	ENSG00000263603	0.218171	1.10663e-06	1.52442e-06	CRBL
rs75672223	ENSG00000263603	0.217353	1.12572e-06	1.52442e-06	CRBL
rs75820649	ENSG00000263603	0.217353	1.12572e-06	1.52442e-06	CRBL
rs75862208	ENSG00000263603	0.218486	1.08595e-06	1.52442e-06	CRBL
rs75956113	ENSG00000263603	0.217364	1.12642e-06	1.52442e-06	CRBL
rs76053788	ENSG00000263603	0.217353	1.12572e-06	1.52442e-06	CRBL
rs76188962	ENSG00000263603	0.217938	1.11802e-06	1.52442e-06	CRBL
rs76191928	ENSG00000263603	0.217353	1.12572e-06	1.52442e-06	CRBL
rs76529457	ENSG00000263603	0.21721	1.234e-06	1.52442e-06	CRBL
rs76633166	ENSG00000263603	0.217353	1.12572e-06	1.52442e-06	CRBL
rs76948434	ENSG00000263603	0.217798	1.10293e-06	1.52442e-06	CRBL
rs77136625	ENSG00000263603	0.21764	1.12256e-06	1.52442e-06	CRBL
rs77171603	ENSG00000263603	0.226978	7.7848e-07	1.52442e-06	CRBL
rs77498725	ENSG00000263603	0.217541	1.11739e-06	1.52442e-06	CRBL
rs77546107	ENSG00000263603	0.218289	1.09165e-06	1.52442e-06	CRBL
rs77697583	ENSG00000263603	0.217353	1.12572e-06	1.52442e-06	CRBL
rs78029162	ENSG00000263603	0.2179	1.1189e-06	1.52442e-06	CRBL
rs78071511	ENSG00000263603	0.217353	1.12572e-06	1.52442e-06	CRBL
rs78194310	ENSG00000263603	0.218161	1.13508e-06	1.52442e-06	CRBL
rs79139233	ENSG00000263603	0.23111	7.17376e-07	1.52442e-06	CRBL
rs79196466	ENSG00000263603	0.217364	1.12642e-06	1.52442e-06	CRBL
rs79212630	ENSG00000263603	0.217969	1.11445e-06	1.52442e-06	CRBL
rs79374601	ENSG00000263603	0.217353	1.12572e-06	1.52442e-06	CRBL
rs79565452	ENSG00000263603	0.217345	1.12696e-06	1.52442e-06	CRBL
rs79645290	ENSG00000263603	0.219279	1.18171e-06	1.52442e-06	CRBL
rs79950604	ENSG00000263603	0.217353	1.12572e-06	1.52442e-06	CRBL
rs79981779	ENSG00000263603	0.217558	1.1154e-06	1.52442e-06	CRBL
rs80125482	ENSG00000263603	0.217353	1.12572e-06	1.52442e-06	CRBL
rs80168287	ENSG00000263603	0.218959	1.08013e-06	1.52442e-06	CRBL
rs8064686	ENSG00000263603	0.217353	1.12572e-06	1.52442e-06	CRBL
rs8065744	ENSG00000263603	0.217969	1.11445e-06	1.52442e-06	CRBL
rs8066389	ENSG00000263603	0.218083	1.10542e-06	1.52442e-06	CRBL
rs8066799	ENSG00000263603	0.218084	1.10469e-06	1.52442e-06	CRBL
rs8067035	ENSG00000263603	0.21817	1.10768e-06	1.52442e-06	CRBL
rs8067338	ENSG00000263603	0.219392	1.09846e-06	1.52442e-06	CRBL
rs8068645	ENSG00000263603	0.217916	1.11464e-06	1.52442e-06	CRBL
rs8069400	ENSG00000263603	0.234961	4.28807e-07	1.52442e-06	CRBL
rs8069821	ENSG00000263603	0.229587	9.99863e-07	1.52442e-06	CRBL
rs8070182	ENSG00000263603	0.217353	1.12572e-06	1.52442e-06	CRBL
rs8070372	ENSG00000263603	0.232806	5.25949e-07	1.52442e-06	CRBL
rs8071236	ENSG00000263603	0.218389	1.12249e-06	1.52442e-06	CRBL
rs8073164	ENSG00000263603	0.23128	5.33969e-07	1.52442e-06	CRBL
rs8075011	ENSG00000263603	0.219854	1.17702e-06	1.52442e-06	CRBL
rs8075097	ENSG00000263603	0.230143	7.53189e-07	1.52442e-06	CRBL
rs8075107	ENSG00000263603	0.217538	1.11307e-06	1.52442e-06	CRBL
rs8075163	ENSG00000263603	0.229826	4.80354e-07	1.52442e-06	CRBL
rs8075171	ENSG00000263603	0.238561	3.71164e-07	1.52442e-06	CRBL
rs8075341	ENSG00000263603	0.217353	1.12572e-06	1.52442e-06	CRBL
rs8075357	ENSG00000263603	0.238735	1.18435e-06	1.52442e-06	CRBL
rs8077116	ENSG00000263603	0.217338	1.12835e-06	1.52442e-06	CRBL
rs8078897	ENSG00000263603	0.232903	4.12848e-07	1.52442e-06	CRBL
rs8079891	ENSG00000263603	0.21755	1.14096e-06	1.52442e-06	CRBL
rs8080829	ENSG00000263603	0.217536	1.14307e-06	1.52442e-06	CRBL
rs8080882	ENSG00000263603	0.217879	1.11994e-06	1.52442e-06	CRBL
rs8081299	ENSG00000263603	0.217904	1.11792e-06	1.52442e-06	CRBL
rs9889887	ENSG00000263603	0.230459	6.99737e-07	1.52442e-06	CRBL
rs9890179	ENSG00000263603	0.217353	1.12572e-06	1.52442e-06	CRBL
rs9890558	ENSG00000263603	0.228236	5.00154e-07	1.52442e-06	CRBL
rs9890855	ENSG00000263603	0.217353	1.12572e-06	1.52442e-06	CRBL
rs9890862	ENSG00000263603	0.217353	1.12572e-06	1.52442e-06	CRBL
rs9891166	ENSG00000263603	0.217353	1.12572e-06	1.52442e-06	CRBL
rs9891256	ENSG00000263603	0.217364	1.12642e-06	1.52442e-06	CRBL
rs9891769	ENSG00000263603	0.246582	1.2818e-06	1.52442e-06	CRBL
rs9892562	ENSG00000263603	0.222375	1.27248e-06	1.52442e-06	CRBL
rs9892599	ENSG00000263603	0.21755	1.11528e-06	1.52442e-06	CRBL
rs9893422	ENSG00000263603	0.217353	1.12572e-06	1.52442e-06	CRBL
rs9893922	ENSG00000263603	0.217357	1.12686e-06	1.52442e-06	CRBL
rs9894709	ENSG00000263603	0.2243	9.14158e-07	1.52442e-06	CRBL
rs9895785	ENSG00000263603	0.217353	1.12572e-06	1.52442e-06	CRBL
rs9895815	ENSG00000263603	0.217353	1.12572e-06	1.52442e-06	CRBL
rs9896220	ENSG00000263603	0.217353	1.12572e-06	1.52442e-06	CRBL
rs9896603	ENSG00000263603	0.224297	9.14768e-07	1.52442e-06	CRBL
rs9896638	ENSG00000263603	0.229511	4.75303e-07	1.52442e-06	CRBL
rs9897728	ENSG00000263603	0.217353	1.12572e-06	1.52442e-06	CRBL
rs9898084	ENSG00000263603	0.217876	1.11587e-06	1.52442e-06	CRBL
rs9898097	ENSG00000263603	0.217364	1.12642e-06	1.52442e-06	CRBL
rs9898318	ENSG00000263603	0.236584	3.65138e-07	1.52442e-06	CRBL
rs9898848	ENSG00000263603	0.217353	1.12572e-06	1.52442e-06	CRBL
rs9899525	ENSG00000263603	0.217353	1.12572e-06	1.52442e-06	CRBL
rs9900042	ENSG00000263603	0.217353	1.12572e-06	1.52442e-06	CRBL
rs9901845	ENSG00000263603	0.217631	1.12422e-06	1.52442e-06	CRBL
rs9902626	ENSG00000263603	0.217905	1.11536e-06	1.52442e-06	CRBL
rs9903494	ENSG00000263603	0.217364	1.12642e-06	1.52442e-06	CRBL
rs9910234	ENSG00000263603	0.229506	4.75725e-07	1.52442e-06	CRBL
rs9911490	ENSG00000263603	0.217364	1.12642e-06	1.52442e-06	CRBL
rs9911566	ENSG00000263603	0.217357	1.12686e-06	1.52442e-06	CRBL
rs9911658	ENSG00000263603	0.217353	1.12572e-06	1.52442e-06	CRBL
rs9911784	ENSG00000263603	0.217353	1.12572e-06	1.52442e-06	CRBL
rs9911885	ENSG00000263603	0.22846	4.93737e-07	1.52442e-06	CRBL
rs9911997	ENSG00000263603	0.217353	1.12572e-06	1.52442e-06	CRBL
rs9912283	ENSG00000263603	0.217353	1.12572e-06	1.52442e-06	CRBL
rs9912440	ENSG00000263603	0.217353	1.12572e-06	1.52442e-06	CRBL
rs9912649	ENSG00000263603	0.24659	1.28029e-06	1.52442e-06	CRBL
rs9914499	ENSG00000263603	0.217353	1.12572e-06	1.52442e-06	CRBL
rs9915546	ENSG00000263603	0.219395	1.32181e-06	1.52442e-06	CRBL
rs9915566	ENSG00000263603	0.217353	1.12572e-06	1.52442e-06	CRBL
rs9916725	ENSG00000263603	0.233528	8.69126e-07	1.52442e-06	CRBL
rs9916727	ENSG00000263603	0.233528	8.69126e-07	1.52442e-06	CRBL
rs11876413	ENSG00000263753	-0.145578	1.82871e-07	5.98023e-07	CRBL
rs12970625	ENSG00000263753	-0.14497	1.64466e-07	5.98023e-07	CRBL
rs12971054	ENSG00000263753	-0.145937	2.00267e-07	5.98023e-07	CRBL
rs1395065	ENSG00000263753	-0.144806	1.8465e-07	5.98023e-07	CRBL
rs1605159	ENSG00000263753	-0.145017	1.64597e-07	5.98023e-07	CRBL
rs1910978	ENSG00000263753	-0.145005	1.64041e-07	5.98023e-07	CRBL
rs201681773	ENSG00000263753	-0.157753	1.86712e-07	5.98023e-07	CRBL
rs28375500	ENSG00000263753	-0.144969	1.64645e-07	5.98023e-07	CRBL
rs28846533	ENSG00000263753	-0.144969	1.64645e-07	5.98023e-07	CRBL
rs34249100	ENSG00000263753	-0.146502	1.60553e-07	5.98023e-07	CRBL
rs34502320	ENSG00000263753	-0.144994	1.63805e-07	5.98023e-07	CRBL
rs35184850	ENSG00000263753	-0.146521	1.78793e-07	5.98023e-07	CRBL
rs35708144	ENSG00000263753	-0.145575	1.60438e-07	5.98023e-07	CRBL
rs71163206	ENSG00000263753	-0.148299	2.78247e-07	5.98023e-07	CRBL
rs7228464	ENSG00000263753	-0.146065	1.87964e-07	5.98023e-07	CRBL
rs727615	ENSG00000263753	-0.144963	1.64924e-07	5.98023e-07	CRBL
rs9303974	ENSG00000263753	-0.144973	1.64406e-07	5.98023e-07	CRBL
rs9947320	ENSG00000263753	-0.144969	1.64645e-07	5.98023e-07	CRBL
rs9956056	ENSG00000263753	-0.144704	1.79554e-07	5.98023e-07	CRBL
rs9964162	ENSG00000263753	-0.144973	1.64406e-07	5.98023e-07	CRBL
rs66604760	ENSG00000265992	0.173787	2.49062e-07	6.90763e-07	CRBL
rs12150701	ENSG00000266900	0.333291	4.67598e-08	7.40967e-07	CRBL
rs12165084	ENSG00000266900	0.333291	4.67598e-08	7.40967e-07	CRBL
rs12326855	ENSG00000266900	0.333291	4.67598e-08	7.40967e-07	CRBL
rs12327402	ENSG00000266900	0.335225	4.4062e-08	7.40967e-07	CRBL
rs17644227	ENSG00000266900	0.336506	5.13495e-08	7.40967e-07	CRBL
rs17645135	ENSG00000266900	0.333294	4.67926e-08	7.40967e-07	CRBL
rs17718384	ENSG00000266900	0.333289	4.67856e-08	7.40967e-07	CRBL
rs55870811	ENSG00000266900	0.333519	4.62687e-08	7.40967e-07	CRBL
rs56114107	ENSG00000266900	0.333293	4.67521e-08	7.40967e-07	CRBL
rs66653808	ENSG00000266900	0.333291	4.67598e-08	7.40967e-07	CRBL
rs9320006	ENSG00000266900	0.333291	4.67598e-08	7.40967e-07	CRBL
rs9958695	ENSG00000266900	0.337712	3.80202e-08	7.40967e-07	CRBL
rs9961195	ENSG00000266900	0.333298	4.67392e-08	7.40967e-07	CRBL
rs4793077	ENSG00000267002	0.134295	6.23269e-07	1.798e-06	CRBL
rs72540154	ENSG00000267002	0.143507	1.68595e-06	1.798e-06	CRBL
rs10408270	ENSG00000267454	-0.163505	3.60952e-10	1.35555e-07	CRBL
rs10408604	ENSG00000267454	-0.159693	3.33098e-10	1.35555e-07	CRBL
rs10413169	ENSG00000267454	-0.15862	1.8951e-09	1.35555e-07	CRBL
rs10415307	ENSG00000267454	-0.160335	3.00308e-10	1.35555e-07	CRBL
rs10416345	ENSG00000267454	-0.160278	3.03108e-10	1.35555e-07	CRBL
rs10419332	ENSG00000267454	-0.159157	3.63336e-10	1.35555e-07	CRBL
rs10421407	ENSG00000267454	-0.158887	1.83731e-09	1.35555e-07	CRBL
rs10432288	ENSG00000267454	-0.15385	1.79517e-09	1.35555e-07	CRBL
rs10563338	ENSG00000267454	-0.156542	3.68673e-10	1.35555e-07	CRBL
rs11084446	ENSG00000267454	0.169001	3.0157e-11	1.35555e-07	CRBL
rs11084449	ENSG00000267454	-0.154889	1.39641e-09	1.35555e-07	CRBL
rs11084450	ENSG00000267454	-0.154835	1.3809e-09	1.35555e-07	CRBL
rs11667814	ENSG00000267454	-0.154714	1.42513e-09	1.35555e-07	CRBL
rs11667815	ENSG00000267454	-0.15891	1.0639e-09	1.35555e-07	CRBL
rs12460342	ENSG00000267454	-0.154825	1.38608e-09	1.35555e-07	CRBL
rs12608966	ENSG00000267454	0.168924	3.0971e-11	1.35555e-07	CRBL
rs12609819	ENSG00000267454	-0.17256	3.70417e-11	1.35555e-07	CRBL
rs12610115	ENSG00000267454	-0.167954	3.13683e-11	1.35555e-07	CRBL
rs12973407	ENSG00000267454	-0.154684	1.43869e-09	1.35555e-07	CRBL
rs12981146	ENSG00000267454	-0.159298	9.57376e-10	1.35555e-07	CRBL
rs12981443	ENSG00000267454	-0.154666	1.44579e-09	1.35555e-07	CRBL
rs2288860	ENSG00000267454	-0.1721	7.01571e-12	1.35555e-07	CRBL
rs28373215	ENSG00000267454	-0.154143	1.30958e-09	1.35555e-07	CRBL
rs2904016	ENSG00000267454	-0.170859	8.85743e-12	1.35555e-07	CRBL
rs2904017	ENSG00000267454	-0.154844	1.37539e-09	1.35555e-07	CRBL
rs3059569	ENSG00000267454	-0.167863	1.68913e-11	1.35555e-07	CRBL
rs34857807	ENSG00000267454	-0.161795	1.04078e-09	1.35555e-07	CRBL
rs35027158	ENSG00000267454	-0.156624	2.16992e-09	1.35555e-07	CRBL
rs35080747	ENSG00000267454	0.175447	1.13114e-10	1.35555e-07	CRBL
rs35614616	ENSG00000267454	-0.158589	1.06919e-09	1.35555e-07	CRBL
rs35698251	ENSG00000267454	-0.139923	1.32075e-07	1.35555e-07	CRBL
rs35869148	ENSG00000267454	-0.155136	2.69708e-09	1.35555e-07	CRBL
rs35914474	ENSG00000267454	-0.156087	3.63657e-10	1.35555e-07	CRBL
rs3745826	ENSG00000267454	-0.161546	6.73879e-10	1.35555e-07	CRBL
rs3760849	ENSG00000267454	-0.154109	1.30454e-09	1.35555e-07	CRBL
rs3810340	ENSG00000267454	-0.154451	1.541e-09	1.35555e-07	CRBL
rs4281830	ENSG00000267454	-0.154529	1.50617e-09	1.35555e-07	CRBL
rs4801163	ENSG00000267454	-0.158654	1.88753e-09	1.35555e-07	CRBL
rs4801319	ENSG00000267454	-0.155292	1.39024e-09	1.35555e-07	CRBL
rs55661454	ENSG00000267454	-0.154907	1.28703e-09	1.35555e-07	CRBL
rs55874363	ENSG00000267454	0.174624	3.42015e-11	1.35555e-07	CRBL
rs56301546	ENSG00000267454	-0.167477	2.03359e-11	1.35555e-07	CRBL
rs59858465	ENSG00000267454	-0.168446	2.16656e-11	1.35555e-07	CRBL
rs62121590	ENSG00000267454	-0.15617	3.6729e-10	1.35555e-07	CRBL
rs62121593	ENSG00000267454	-0.161062	2.65977e-10	1.35555e-07	CRBL
rs7248278	ENSG00000267454	-0.154137	1.30395e-09	1.35555e-07	CRBL
rs7250817	ENSG00000267454	-0.155793	8.19154e-10	1.35555e-07	CRBL
rs7252607	ENSG00000267454	-0.155744	2.05623e-09	1.35555e-07	CRBL
rs7258010	ENSG00000267454	-0.167807	1.74127e-11	1.35555e-07	CRBL
rs728232	ENSG00000267454	-0.154912	1.28931e-09	1.35555e-07	CRBL
rs8102580	ENSG00000267454	0.170429	7.15877e-11	1.35555e-07	CRBL
rs8104319	ENSG00000267454	-0.154729	1.43082e-09	1.35555e-07	CRBL
rs8104585	ENSG00000267454	-0.154751	1.42191e-09	1.35555e-07	CRBL
rs8112531	ENSG00000267454	-0.156087	3.63657e-10	1.35555e-07	CRBL
rs8112935	ENSG00000267454	-0.156087	3.63657e-10	1.35555e-07	CRBL
rs917650	ENSG00000267454	-0.154569	1.48861e-09	1.35555e-07	CRBL
rs917651	ENSG00000267454	-0.154521	1.50991e-09	1.35555e-07	CRBL
rs917652	ENSG00000267454	-0.154509	1.51522e-09	1.35555e-07	CRBL
rs9304776	ENSG00000267454	-0.15904	1.80339e-09	1.35555e-07	CRBL
rs9636161	ENSG00000267454	0.173512	1.53095e-11	1.35555e-07	CRBL
rs9749140	ENSG00000267454	-0.154467	1.92071e-09	1.35555e-07	CRBL
rs9789281	ENSG00000267454	-0.158547	6.26725e-10	1.35555e-07	CRBL
rs10084110	ENSG00000268119	0.129975	5.09051e-09	1.2363e-06	CRBL
rs10084114	ENSG00000268119	0.132496	4.90461e-09	1.2363e-06	CRBL
rs10854053	ENSG00000268119	0.119399	3.24017e-08	1.2363e-06	CRBL
rs10854054	ENSG00000268119	0.11938	3.22754e-08	1.2363e-06	CRBL
rs11085469	ENSG00000268119	0.130366	1.14156e-10	1.2363e-06	CRBL
rs113458474	ENSG00000268119	0.137644	1.56845e-11	1.2363e-06	CRBL
rs12327638	ENSG00000268119	0.128694	2.68325e-10	1.2363e-06	CRBL
rs12459011	ENSG00000268119	0.11388	1.19975e-07	1.2363e-06	CRBL
rs12463354	ENSG00000268119	0.138459	1.65668e-09	1.2363e-06	CRBL
rs12463384	ENSG00000268119	0.113892	1.19835e-07	1.2363e-06	CRBL
rs12608625	ENSG00000268119	0.133778	3.16995e-11	1.2363e-06	CRBL
rs12609376	ENSG00000268119	0.134201	3.46649e-09	1.2363e-06	CRBL
rs12610221	ENSG00000268119	0.133855	3.21723e-11	1.2363e-06	CRBL
rs12611302	ENSG00000268119	0.133511	3.6489e-09	1.2363e-06	CRBL
rs12972511	ENSG00000268119	0.13522	4.48055e-09	1.2363e-06	CRBL
rs12972549	ENSG00000268119	0.137468	4.34362e-09	1.2363e-06	CRBL
rs12972883	ENSG00000268119	0.144715	1.48733e-09	1.2363e-06	CRBL
rs12973203	ENSG00000268119	0.129419	1.15272e-10	1.2363e-06	CRBL
rs12973209	ENSG00000268119	0.117682	3.07715e-08	1.2363e-06	CRBL
rs12974292	ENSG00000268119	0.149167	1.0536e-09	1.2363e-06	CRBL
rs12974817	ENSG00000268119	0.109943	9.19228e-07	1.2363e-06	CRBL
rs12975250	ENSG00000268119	0.12944	1.1525e-10	1.2363e-06	CRBL
rs12978705	ENSG00000268119	0.189198	3.96528e-09	1.2363e-06	CRBL
rs12979255	ENSG00000268119	0.128812	1.17126e-09	1.2363e-06	CRBL
rs12982471	ENSG00000268119	0.13823	2.52055e-09	1.2363e-06	CRBL
rs12985935	ENSG00000268119	0.135963	5.34785e-09	1.2363e-06	CRBL
rs12986333	ENSG00000268119	0.135204	5.29415e-09	1.2363e-06	CRBL
rs141542153	ENSG00000268119	0.12533	4.69992e-07	1.2363e-06	CRBL
rs143467934	ENSG00000268119	-0.0950922	1.10743e-06	1.2363e-06	CRBL
rs1520068	ENSG00000268119	0.129705	1.14748e-10	1.2363e-06	CRBL
rs1520069	ENSG00000268119	0.130289	1.14325e-10	1.2363e-06	CRBL
rs1520070	ENSG00000268119	0.13034	1.14178e-10	1.2363e-06	CRBL
rs1533674	ENSG00000268119	0.129124	1.1578e-10	1.2363e-06	CRBL
rs34015922	ENSG00000268119	0.129239	8.25359e-09	1.2363e-06	CRBL
rs34140326	ENSG00000268119	0.131812	4.96418e-09	1.2363e-06	CRBL
rs34573540	ENSG00000268119	0.134938	2.19737e-08	1.2363e-06	CRBL
rs34692125	ENSG00000268119	0.129454	1.15145e-10	1.2363e-06	CRBL
rs35092215	ENSG00000268119	0.11892	4.645e-08	1.2363e-06	CRBL
rs35229762	ENSG00000268119	0.129682	1.14645e-10	1.2363e-06	CRBL
rs35446230	ENSG00000268119	0.16454	9.97144e-08	1.2363e-06	CRBL
rs35465051	ENSG00000268119	0.128618	1.1739e-10	1.2363e-06	CRBL
rs35745398	ENSG00000268119	0.205536	2.45586e-09	1.2363e-06	CRBL
rs35864944	ENSG00000268119	0.180861	4.98177e-10	1.2363e-06	CRBL
rs35998933	ENSG00000268119	0.129276	1.20147e-10	1.2363e-06	CRBL
rs3817397	ENSG00000268119	0.128618	1.1739e-10	1.2363e-06	CRBL
rs4809140	ENSG00000268119	0.130253	1.15092e-10	1.2363e-06	CRBL
rs4809141	ENSG00000268119	0.130668	1.07622e-10	1.2363e-06	CRBL
rs4809146	ENSG00000268119	0.133662	3.17948e-11	1.2363e-06	CRBL
rs4809147	ENSG00000268119	0.133717	3.16706e-11	1.2363e-06	CRBL
rs4809148	ENSG00000268119	0.133894	3.04609e-11	1.2363e-06	CRBL
rs4809151	ENSG00000268119	0.130464	1.14177e-10	1.2363e-06	CRBL
rs4809152	ENSG00000268119	0.130472	1.14207e-10	1.2363e-06	CRBL
rs4809153	ENSG00000268119	0.132416	3.47084e-10	1.2363e-06	CRBL
rs55778393	ENSG00000268119	0.128957	1.15624e-10	1.2363e-06	CRBL
rs55851748	ENSG00000268119	0.132413	6.14999e-09	1.2363e-06	CRBL
rs60974131	ENSG00000268119	0.128861	1.17488e-09	1.2363e-06	CRBL
rs6511259	ENSG00000268119	-0.094473	1.18687e-06	1.2363e-06	CRBL
rs6511268	ENSG00000268119	0.128363	2.81731e-10	1.2363e-06	CRBL
rs67854708	ENSG00000268119	0.129503	1.14344e-10	1.2363e-06	CRBL
rs67876192	ENSG00000268119	0.128296	2.81446e-10	1.2363e-06	CRBL
rs68086564	ENSG00000268119	0.142221	1.84066e-09	1.2363e-06	CRBL
rs68172713	ENSG00000268119	0.155641	9.15843e-11	1.2363e-06	CRBL
rs71178712	ENSG00000268119	0.119012	4.01058e-08	1.2363e-06	CRBL
rs71333832	ENSG00000268119	0.113466	1.02875e-07	1.2363e-06	CRBL
rs7245747	ENSG00000268119	0.132416	4.93037e-09	1.2363e-06	CRBL
rs7246154	ENSG00000268119	0.11768	3.08256e-08	1.2363e-06	CRBL
rs7250457	ENSG00000268119	0.129526	1.14468e-10	1.2363e-06	CRBL
rs7250470	ENSG00000268119	0.129549	1.14104e-10	1.2363e-06	CRBL
rs7250663	ENSG00000268119	0.129505	1.23908e-10	1.2363e-06	CRBL
rs7251111	ENSG00000268119	0.129603	1.14087e-10	1.2363e-06	CRBL
rs7254018	ENSG00000268119	0.129615	1.14236e-10	1.2363e-06	CRBL
rs7254378	ENSG00000268119	0.129661	1.14629e-10	1.2363e-06	CRBL
rs7255081	ENSG00000268119	0.129644	1.14805e-10	1.2363e-06	CRBL
rs7255521	ENSG00000268119	0.11354	1.08133e-07	1.2363e-06	CRBL
rs7256700	ENSG00000268119	0.128752	2.00933e-08	1.2363e-06	CRBL
rs7257080	ENSG00000268119	0.132639	4.94208e-09	1.2363e-06	CRBL
rs7257246	ENSG00000268119	0.117392	3.74572e-08	1.2363e-06	CRBL
rs7259317	ENSG00000268119	-0.0941147	1.14546e-06	1.2363e-06	CRBL
rs7259888	ENSG00000268119	0.113829	1.20376e-07	1.2363e-06	CRBL
rs7260175	ENSG00000268119	0.129771	1.05239e-08	1.2363e-06	CRBL
rs7260514	ENSG00000268119	0.117511	3.91739e-08	1.2363e-06	CRBL
rs73027712	ENSG00000268119	0.135925	5.99021e-10	1.2363e-06	CRBL
rs75977167	ENSG00000268119	0.126766	7.11045e-08	1.2363e-06	CRBL
rs8109757	ENSG00000268119	0.133582	3.1784e-11	1.2363e-06	CRBL
rs8110320	ENSG00000268119	0.117435	4.11426e-08	1.2363e-06	CRBL
rs8110814	ENSG00000268119	-0.0946505	1.21172e-06	1.2363e-06	CRBL
rs8111076	ENSG00000268119	0.117378	3.72027e-08	1.2363e-06	CRBL
rs8111313	ENSG00000268119	0.12864	1.17368e-10	1.2363e-06	CRBL
rs8112158	ENSG00000268119	0.117733	3.07896e-08	1.2363e-06	CRBL
rs8112960	ENSG00000268119	0.128618	1.1739e-10	1.2363e-06	CRBL
rs9973270	ENSG00000268119	0.141833	1.8976e-09	1.2363e-06	CRBL
rs10084110	ENSG00000268555	0.623247	1.16947e-11	1.40775e-06	CRBL
rs10084114	ENSG00000268555	0.634652	1.18209e-11	1.40775e-06	CRBL
rs10420016	ENSG00000268555	-0.496075	1.71113e-07	1.40775e-06	CRBL
rs10605319	ENSG00000268555	-0.456498	4.33812e-08	1.40775e-06	CRBL
rs10854048	ENSG00000268555	-0.504469	3.04631e-07	1.40775e-06	CRBL
rs10854050	ENSG00000268555	-0.485117	2.38422e-07	1.40775e-06	CRBL
rs10854051	ENSG00000268555	-0.485164	2.37936e-07	1.40775e-06	CRBL
rs10854053	ENSG00000268555	0.685235	7.66821e-16	1.40775e-06	CRBL
rs10854054	ENSG00000268555	0.684634	8.10087e-16	1.40775e-06	CRBL
rs11085456	ENSG00000268555	-0.456732	3.02839e-08	1.40775e-06	CRBL
rs11085462	ENSG00000268555	-0.48512	2.38246e-07	1.40775e-06	CRBL
rs11085463	ENSG00000268555	-0.47967	5.49096e-07	1.40775e-06	CRBL
rs11085465	ENSG00000268555	-0.486095	2.2386e-07	1.40775e-06	CRBL
rs11085468	ENSG00000268555	-0.486068	2.24346e-07	1.40775e-06	CRBL
rs11085469	ENSG00000268555	0.740755	7.57495e-22	1.40775e-06	CRBL
rs112564654	ENSG00000268555	-0.470481	5.63408e-08	1.40775e-06	CRBL
rs113348405	ENSG00000268555	-0.45321	3.17648e-08	1.40775e-06	CRBL
rs113458474	ENSG00000268555	0.74805	2.51347e-21	1.40775e-06	CRBL
rs11666680	ENSG00000268555	-0.44991	3.09959e-08	1.40775e-06	CRBL
rs11667151	ENSG00000268555	0.655006	7.81361e-14	1.40775e-06	CRBL
rs11668606	ENSG00000268555	-0.483757	2.49342e-07	1.40775e-06	CRBL
rs11668682	ENSG00000268555	-0.437942	6.03931e-08	1.40775e-06	CRBL
rs11669130	ENSG00000268555	-0.443921	1.92135e-07	1.40775e-06	CRBL
rs11671579	ENSG00000268555	-0.494026	2.14574e-07	1.40775e-06	CRBL
rs11673280	ENSG00000268555	0.606057	1.82126e-12	1.40775e-06	CRBL
rs11879044	ENSG00000268555	0.67285	8.46797e-14	1.40775e-06	CRBL
rs11881160	ENSG00000268555	0.607835	1.78125e-12	1.40775e-06	CRBL
rs11881176	ENSG00000268555	0.60796	1.7849e-12	1.40775e-06	CRBL
rs11881813	ENSG00000268555	0.619809	1.57432e-12	1.40775e-06	CRBL
rs12150968	ENSG00000268555	0.593922	2.83272e-12	1.40775e-06	CRBL
rs12327638	ENSG00000268555	0.731598	7.7942e-21	1.40775e-06	CRBL
rs12459011	ENSG00000268555	0.68523	3.15874e-16	1.40775e-06	CRBL
rs12459715	ENSG00000268555	0.609118	1.80928e-12	1.40775e-06	CRBL
rs12461802	ENSG00000268555	-0.456706	3.0349e-08	1.40775e-06	CRBL
rs12463354	ENSG00000268555	0.779031	3.36734e-18	1.40775e-06	CRBL
rs12463384	ENSG00000268555	0.685292	3.15337e-16	1.40775e-06	CRBL
rs12608625	ENSG00000268555	0.732997	4.57004e-21	1.40775e-06	CRBL
rs12609376	ENSG00000268555	0.644976	5.90332e-12	1.40775e-06	CRBL
rs12609768	ENSG00000268555	-0.460024	1.03147e-08	1.40775e-06	CRBL
rs12610154	ENSG00000268555	-0.451876	2.92176e-08	1.40775e-06	CRBL
rs12610221	ENSG00000268555	0.733367	4.79054e-21	1.40775e-06	CRBL
rs12611302	ENSG00000268555	0.640779	6.90224e-12	1.40775e-06	CRBL
rs12972148	ENSG00000268555	0.710349	8.69757e-17	1.40775e-06	CRBL
rs12972511	ENSG00000268555	0.645264	1.29727e-11	1.40775e-06	CRBL
rs12972549	ENSG00000268555	0.65539	1.31017e-11	1.40775e-06	CRBL
rs12972883	ENSG00000268555	0.712289	3.53869e-13	1.40775e-06	CRBL
rs12973084	ENSG00000268555	-0.456738	3.00872e-08	1.40775e-06	CRBL
rs12973203	ENSG00000268555	0.733702	1.08683e-21	1.40775e-06	CRBL
rs12973209	ENSG00000268555	0.67506	7.04285e-16	1.40775e-06	CRBL
rs12974292	ENSG00000268555	0.742796	8.86395e-14	1.40775e-06	CRBL
rs12974329	ENSG00000268555	-0.45416	4.97349e-08	1.40775e-06	CRBL
rs12974758	ENSG00000268555	-0.490116	2.71193e-07	1.40775e-06	CRBL
rs12974817	ENSG00000268555	0.713818	1.30567e-16	1.40775e-06	CRBL
rs12975250	ENSG00000268555	0.733864	1.07677e-21	1.40775e-06	CRBL
rs12975399	ENSG00000268555	-0.496465	6.02397e-07	1.40775e-06	CRBL
rs12975424	ENSG00000268555	-0.484221	3.56204e-08	1.40775e-06	CRBL
rs12978705	ENSG00000268555	0.891075	2.33112e-11	1.40775e-06	CRBL
rs12979255	ENSG00000268555	0.758106	4.76748e-21	1.40775e-06	CRBL
rs12981277	ENSG00000268555	0.643526	7.84318e-13	1.40775e-06	CRBL
rs12982471	ENSG00000268555	0.670124	2.16481e-12	1.40775e-06	CRBL
rs12985935	ENSG00000268555	0.653035	1.13892e-11	1.40775e-06	CRBL
rs12985995	ENSG00000268555	-0.456219	3.65233e-08	1.40775e-06	CRBL
rs12986333	ENSG00000268555	0.649065	1.15611e-11	1.40775e-06	CRBL
rs138042613	ENSG00000268555	0.692343	6.48886e-13	1.40775e-06	CRBL
rs1401926	ENSG00000268555	-0.430746	5.71132e-08	1.40775e-06	CRBL
rs141542153	ENSG00000268555	0.627559	9.93288e-10	1.40775e-06	CRBL
rs143467934	ENSG00000268555	-0.461075	1.35929e-08	1.40775e-06	CRBL
rs147044062	ENSG00000268555	-0.50924	9.41755e-09	1.40775e-06	CRBL
rs1520068	ENSG00000268555	0.735762	9.83618e-22	1.40775e-06	CRBL
rs1520069	ENSG00000268555	0.740242	7.72071e-22	1.40775e-06	CRBL
rs1520070	ENSG00000268555	0.740579	7.61522e-22	1.40775e-06	CRBL
rs1533674	ENSG00000268555	0.731525	1.21742e-21	1.40775e-06	CRBL
rs1850937	ENSG00000268555	0.632223	3.67592e-13	1.40775e-06	CRBL
rs1879234	ENSG00000268555	-0.50129	1.99939e-07	1.40775e-06	CRBL
rs1879237	ENSG00000268555	-0.431779	5.63698e-08	1.40775e-06	CRBL
rs1879238	ENSG00000268555	-0.431645	5.66843e-08	1.40775e-06	CRBL
rs188309423	ENSG00000268555	-0.53056	1.65781e-07	1.40775e-06	CRBL
rs192812729	ENSG00000268555	-0.54548	8.54514e-07	1.40775e-06	CRBL
rs1987880	ENSG00000268555	0.636272	6.40845e-09	1.40775e-06	CRBL
rs199759438	ENSG00000268555	-0.50597	6.89522e-08	1.40775e-06	CRBL
rs200096793	ENSG00000268555	-0.584126	5.82724e-08	1.40775e-06	CRBL
rs200350593	ENSG00000268555	-0.582867	3.36528e-08	1.40775e-06	CRBL
rs2102920	ENSG00000268555	0.671128	1.79152e-13	1.40775e-06	CRBL
rs2102922	ENSG00000268555	0.608181	1.91441e-12	1.40775e-06	CRBL
rs2133822	ENSG00000268555	-0.449931	2.95274e-08	1.40775e-06	CRBL
rs2139530	ENSG00000268555	0.633367	3.40134e-13	1.40775e-06	CRBL
rs2173727	ENSG00000268555	-0.490873	3.18089e-07	1.40775e-06	CRBL
rs2176801	ENSG00000268555	0.783075	1.01104e-10	1.40775e-06	CRBL
rs2359155	ENSG00000268555	-0.479162	7.26694e-07	1.40775e-06	CRBL
rs2359157	ENSG00000268555	0.608714	1.85668e-12	1.40775e-06	CRBL
rs2562398	ENSG00000268555	-0.502888	1.93159e-07	1.40775e-06	CRBL
rs2562408	ENSG00000268555	-0.502072	2.0496e-07	1.40775e-06	CRBL
rs2562417	ENSG00000268555	-0.502243	2.0845e-07	1.40775e-06	CRBL
rs2562466	ENSG00000268555	-0.502449	2.1019e-07	1.40775e-06	CRBL
rs2562468	ENSG00000268555	-0.502512	2.10156e-07	1.40775e-06	CRBL
rs2562471	ENSG00000268555	-0.507289	1.86631e-07	1.40775e-06	CRBL
rs2562507	ENSG00000268555	-0.50293	1.94378e-07	1.40775e-06	CRBL
rs2562508	ENSG00000268555	-0.50294	1.94094e-07	1.40775e-06	CRBL
rs2650792	ENSG00000268555	-0.488867	3.89499e-07	1.40775e-06	CRBL
rs2650793	ENSG00000268555	-0.495024	2.02192e-07	1.40775e-06	CRBL
rs2650804	ENSG00000268555	-0.495183	1.98124e-07	1.40775e-06	CRBL
rs2650805	ENSG00000268555	-0.495595	1.69338e-07	1.40775e-06	CRBL
rs2650825	ENSG00000268555	-0.500506	1.94139e-07	1.40775e-06	CRBL
rs2681370	ENSG00000268555	-0.484906	2.4793e-07	1.40775e-06	CRBL
rs2681376	ENSG00000268555	-0.502671	2.12812e-07	1.40775e-06	CRBL
rs2681377	ENSG00000268555	-0.502746	2.12956e-07	1.40775e-06	CRBL
rs2681388	ENSG00000268555	-0.50292	1.97668e-07	1.40775e-06	CRBL
rs2681389	ENSG00000268555	-0.498478	1.81068e-07	1.40775e-06	CRBL
rs2681391	ENSG00000268555	-0.53173	9.22143e-08	1.40775e-06	CRBL
rs2681392	ENSG00000268555	-0.499425	1.87124e-07	1.40775e-06	CRBL
rs2681395	ENSG00000268555	-0.483475	2.49207e-07	1.40775e-06	CRBL
rs28498118	ENSG00000268555	-0.416049	1.30024e-06	1.40775e-06	CRBL
rs28898308	ENSG00000268555	-0.453583	3.09214e-08	1.40775e-06	CRBL
rs2946790	ENSG00000268555	-0.502943	1.97344e-07	1.40775e-06	CRBL
rs3081558	ENSG00000268555	0.609549	2.20167e-12	1.40775e-06	CRBL
rs34015922	ENSG00000268555	0.754488	3.84383e-18	1.40775e-06	CRBL
rs34040704	ENSG00000268555	-0.431411	5.68014e-08	1.40775e-06	CRBL
rs34140326	ENSG00000268555	0.631605	1.17709e-11	1.40775e-06	CRBL
rs34203148	ENSG00000268555	-0.517761	9.55293e-07	1.40775e-06	CRBL
rs34497957	ENSG00000268555	-0.465547	2.12197e-08	1.40775e-06	CRBL
rs34573540	ENSG00000268555	0.663107	2.4221e-11	1.40775e-06	CRBL
rs34671799	ENSG00000268555	-0.440378	4.04336e-08	1.40775e-06	CRBL
rs34692125	ENSG00000268555	0.73396	1.07154e-21	1.40775e-06	CRBL
rs34835488	ENSG00000268555	0.674151	7.37294e-14	1.40775e-06	CRBL
rs35008138	ENSG00000268555	-0.502945	1.9742e-07	1.40775e-06	CRBL
rs35092215	ENSG00000268555	0.696326	3.03115e-16	1.40775e-06	CRBL
rs35099594	ENSG00000268555	-0.536825	4.96494e-07	1.40775e-06	CRBL
rs35229762	ENSG00000268555	0.73558	9.91382e-22	1.40775e-06	CRBL
rs35330229	ENSG00000268555	-0.462343	4.0287e-08	1.40775e-06	CRBL
rs35446230	ENSG00000268555	1.01686	1.26654e-17	1.40775e-06	CRBL
rs35465051	ENSG00000268555	0.727773	1.50902e-21	1.40775e-06	CRBL
rs35745398	ENSG00000268555	1.02116	4.07888e-13	1.40775e-06	CRBL
rs35782355	ENSG00000268555	-0.455165	3.68694e-08	1.40775e-06	CRBL
rs35864944	ENSG00000268555	1.03143	2.81045e-20	1.40775e-06	CRBL
rs35998933	ENSG00000268555	0.731789	1.51953e-21	1.40775e-06	CRBL
rs3817397	ENSG00000268555	0.727773	1.50902e-21	1.40775e-06	CRBL
rs4306654	ENSG00000268555	-0.4252	1.40679e-06	1.40775e-06	CRBL
rs4435389	ENSG00000268555	0.642339	7.68515e-13	1.40775e-06	CRBL
rs4462731	ENSG00000268555	-0.450789	2.80178e-08	1.40775e-06	CRBL
rs4809140	ENSG00000268555	0.736016	1.73961e-21	1.40775e-06	CRBL
rs4809141	ENSG00000268555	0.736911	1.91631e-21	1.40775e-06	CRBL
rs4809146	ENSG00000268555	0.732193	4.75736e-21	1.40775e-06	CRBL
rs4809147	ENSG00000268555	0.732519	4.6853e-21	1.40775e-06	CRBL
rs4809148	ENSG00000268555	0.732897	4.75599e-21	1.40775e-06	CRBL
rs4809151	ENSG00000268555	0.741524	7.25884e-22	1.40775e-06	CRBL
rs4809152	ENSG00000268555	0.741612	7.20744e-22	1.40775e-06	CRBL
rs4809153	ENSG00000268555	0.749329	2.9013e-20	1.40775e-06	CRBL
rs4809154	ENSG00000268555	0.591918	2.91766e-12	1.40775e-06	CRBL
rs4809156	ENSG00000268555	0.613168	5.12718e-12	1.40775e-06	CRBL
rs55771551	ENSG00000268555	-0.480781	2.64775e-07	1.40775e-06	CRBL
rs55778393	ENSG00000268555	0.729475	1.50936e-21	1.40775e-06	CRBL
rs55851748	ENSG00000268555	0.770016	2.63598e-18	1.40775e-06	CRBL
rs56072098	ENSG00000268555	-0.487623	1.25307e-06	1.40775e-06	CRBL
rs56346453	ENSG00000268555	-0.433232	7.62657e-08	1.40775e-06	CRBL
rs57229007	ENSG00000268555	0.655996	8.04908e-14	1.40775e-06	CRBL
rs57235280	ENSG00000268555	0.639665	1.71843e-12	1.40775e-06	CRBL
rs58001930	ENSG00000268555	-0.4812	2.4758e-07	1.40775e-06	CRBL
rs58083971	ENSG00000268555	0.653429	6.5131e-12	1.40775e-06	CRBL
rs58489424	ENSG00000268555	-0.826378	6.46607e-14	1.40775e-06	CRBL
rs59054166	ENSG00000268555	0.669156	2.13729e-13	1.40775e-06	CRBL
rs59779455	ENSG00000268555	-0.483703	2.48756e-07	1.40775e-06	CRBL
rs59803919	ENSG00000268555	0.605458	1.84797e-12	1.40775e-06	CRBL
rs60974131	ENSG00000268555	0.758457	4.75738e-21	1.40775e-06	CRBL
rs61137407	ENSG00000268555	0.6561	7.98116e-14	1.40775e-06	CRBL
rs61461318	ENSG00000268555	0.605196	1.87448e-12	1.40775e-06	CRBL
rs62108370	ENSG00000268555	0.606457	3.26446e-12	1.40775e-06	CRBL
rs62108372	ENSG00000268555	0.609576	1.83685e-12	1.40775e-06	CRBL
rs62110163	ENSG00000268555	-0.502995	1.95748e-07	1.40775e-06	CRBL
rs62110202	ENSG00000268555	-0.497346	1.03415e-07	1.40775e-06	CRBL
rs62110205	ENSG00000268555	-0.494469	1.29608e-07	1.40775e-06	CRBL
rs62110214	ENSG00000268555	-0.487284	1.22652e-06	1.40775e-06	CRBL
rs62110244	ENSG00000268555	0.671515	1.72874e-13	1.40775e-06	CRBL
rs62110249	ENSG00000268555	0.672966	5.48304e-14	1.40775e-06	CRBL
rs6511250	ENSG00000268555	-0.469604	1.09938e-06	1.40775e-06	CRBL
rs6511253	ENSG00000268555	-0.495144	1.99218e-07	1.40775e-06	CRBL
rs6511254	ENSG00000268555	-0.4955	1.88749e-07	1.40775e-06	CRBL
rs6511255	ENSG00000268555	-0.451169	2.82731e-08	1.40775e-06	CRBL
rs6511256	ENSG00000268555	-0.498429	1.82381e-07	1.40775e-06	CRBL
rs6511258	ENSG00000268555	-0.510382	1.4734e-07	1.40775e-06	CRBL
rs6511259	ENSG00000268555	-0.461188	1.1516e-08	1.40775e-06	CRBL
rs6511268	ENSG00000268555	0.730708	7.40864e-21	1.40775e-06	CRBL
rs6511273	ENSG00000268555	0.611405	1.64402e-12	1.40775e-06	CRBL
rs6511275	ENSG00000268555	0.612217	1.79139e-12	1.40775e-06	CRBL
rs669560	ENSG00000268555	-0.515177	7.42403e-07	1.40775e-06	CRBL
rs67854708	ENSG00000268555	0.73422	1.05412e-21	1.40775e-06	CRBL
rs67876192	ENSG00000268555	0.730399	7.2914e-21	1.40775e-06	CRBL
rs68086564	ENSG00000268555	0.696046	7.24885e-13	1.40775e-06	CRBL
rs68172713	ENSG00000268555	0.8648	9.91946e-21	1.40775e-06	CRBL
rs71176899	ENSG00000268555	-0.456656	3.03422e-08	1.40775e-06	CRBL
rs71178712	ENSG00000268555	0.696453	2.17267e-16	1.40775e-06	CRBL
rs71178713	ENSG00000268555	0.593825	2.93413e-12	1.40775e-06	CRBL
rs71333832	ENSG00000268555	0.677405	4.2663e-16	1.40775e-06	CRBL
rs7245571	ENSG00000268555	-0.466378	2.51458e-08	1.40775e-06	CRBL
rs7245747	ENSG00000268555	0.634293	1.18799e-11	1.40775e-06	CRBL
rs7246154	ENSG00000268555	0.675157	6.97087e-16	1.40775e-06	CRBL
rs7246883	ENSG00000268555	-0.417799	1.22089e-06	1.40775e-06	CRBL
rs7248165	ENSG00000268555	-0.484179	8.5086e-07	1.40775e-06	CRBL
rs7248367	ENSG00000268555	0.633144	3.44771e-13	1.40775e-06	CRBL
rs7249639	ENSG00000268555	0.604301	1.92737e-12	1.40775e-06	CRBL
rs7249775	ENSG00000268555	0.612484	1.6296e-12	1.40775e-06	CRBL
rs7249959	ENSG00000268555	0.604485	1.91794e-12	1.40775e-06	CRBL
rs7250360	ENSG00000268555	-0.455063	4.14358e-08	1.40775e-06	CRBL
rs7250457	ENSG00000268555	0.734383	1.05026e-21	1.40775e-06	CRBL
rs7250470	ENSG00000268555	0.734555	1.03247e-21	1.40775e-06	CRBL
rs7250663	ENSG00000268555	0.735122	1.1077e-21	1.40775e-06	CRBL
rs7250838	ENSG00000268555	-0.459653	3.99069e-08	1.40775e-06	CRBL
rs7250960	ENSG00000268555	0.655151	7.72084e-14	1.40775e-06	CRBL
rs7251076	ENSG00000268555	0.590959	3.09602e-12	1.40775e-06	CRBL
rs7251082	ENSG00000268555	-0.483468	4.97193e-08	1.40775e-06	CRBL
rs7251111	ENSG00000268555	0.734915	1.02147e-21	1.40775e-06	CRBL
rs7251393	ENSG00000268555	-0.612392	1.70394e-09	1.40775e-06	CRBL
rs7251540	ENSG00000268555	-0.471706	2.19082e-08	1.40775e-06	CRBL
rs7251620	ENSG00000268555	-0.453956	1.12367e-07	1.40775e-06	CRBL
rs7251669	ENSG00000268555	-0.483986	2.2076e-08	1.40775e-06	CRBL
rs7252080	ENSG00000268555	0.602593	2.55348e-12	1.40775e-06	CRBL
rs7252081	ENSG00000268555	0.601457	2.52909e-12	1.40775e-06	CRBL
rs7252104	ENSG00000268555	0.594032	2.91732e-12	1.40775e-06	CRBL
rs7252205	ENSG00000268555	0.591262	3.04952e-12	1.40775e-06	CRBL
rs7252254	ENSG00000268555	-0.450488	2.75427e-08	1.40775e-06	CRBL
rs7252706	ENSG00000268555	0.590959	3.09602e-12	1.40775e-06	CRBL
rs7253559	ENSG00000268555	-0.430775	5.74787e-08	1.40775e-06	CRBL
rs7254018	ENSG00000268555	0.735011	1.01896e-21	1.40775e-06	CRBL
rs7254378	ENSG00000268555	0.735423	9.98797e-22	1.40775e-06	CRBL
rs7255081	ENSG00000268555	0.735303	1.00719e-21	1.40775e-06	CRBL
rs7255395	ENSG00000268555	0.590959	3.09602e-12	1.40775e-06	CRBL
rs7255521	ENSG00000268555	0.678135	4.70783e-16	1.40775e-06	CRBL
rs7256389	ENSG00000268555	-0.456934	2.70322e-08	1.40775e-06	CRBL
rs7256700	ENSG00000268555	0.59896	3.76847e-10	1.40775e-06	CRBL
rs7256982	ENSG00000268555	0.647765	1.09193e-12	1.40775e-06	CRBL
rs7257080	ENSG00000268555	0.635561	1.17011e-11	1.40775e-06	CRBL
rs7257161	ENSG00000268555	0.560963	2.56631e-09	1.40775e-06	CRBL
rs7257186	ENSG00000268555	-0.454075	3.55424e-08	1.40775e-06	CRBL
rs7257246	ENSG00000268555	0.683192	3.05728e-16	1.40775e-06	CRBL
rs7259317	ENSG00000268555	-0.459238	1.11358e-08	1.40775e-06	CRBL
rs7259708	ENSG00000268555	-0.485143	2.38208e-07	1.40775e-06	CRBL
rs7259763	ENSG00000268555	0.600694	2.17355e-12	1.40775e-06	CRBL
rs7259888	ENSG00000268555	0.684915	3.19272e-16	1.40775e-06	CRBL
rs7260016	ENSG00000268555	0.644629	2.85861e-13	1.40775e-06	CRBL
rs7260175	ENSG00000268555	0.761525	4.26754e-18	1.40775e-06	CRBL
rs7260391	ENSG00000268555	0.668159	1.06501e-13	1.40775e-06	CRBL
rs7260514	ENSG00000268555	0.688998	1.69681e-16	1.40775e-06	CRBL
rs73017722	ENSG00000268555	-0.450768	2.77239e-08	1.40775e-06	CRBL
rs73027712	ENSG00000268555	0.796097	1.20885e-21	1.40775e-06	CRBL
rs7359908	ENSG00000268555	-0.572834	5.95652e-08	1.40775e-06	CRBL
rs74174008	ENSG00000268555	-0.432122	1.93964e-07	1.40775e-06	CRBL
rs74971444	ENSG00000268555	-0.513213	1.40925e-07	1.40775e-06	CRBL
rs75977167	ENSG00000268555	0.757361	1.42068e-16	1.40775e-06	CRBL
rs8100536	ENSG00000268555	0.606861	8.19962e-12	1.40775e-06	CRBL
rs8101089	ENSG00000268555	-0.451886	2.92083e-08	1.40775e-06	CRBL
rs8101255	ENSG00000268555	0.607064	1.796e-12	1.40775e-06	CRBL
rs8101857	ENSG00000268555	0.605756	3.00368e-12	1.40775e-06	CRBL
rs8101900	ENSG00000268555	-0.453725	3.16602e-08	1.40775e-06	CRBL
rs8102300	ENSG00000268555	0.607209	1.79421e-12	1.40775e-06	CRBL
rs8103668	ENSG00000268555	-0.502818	1.2869e-06	1.40775e-06	CRBL
rs8106840	ENSG00000268555	-0.453119	3.04908e-08	1.40775e-06	CRBL
rs8107389	ENSG00000268555	0.554981	1.40086e-06	1.40775e-06	CRBL
rs8109536	ENSG00000268555	-0.438116	5.21245e-08	1.40775e-06	CRBL
rs8109757	ENSG00000268555	0.731601	4.89015e-21	1.40775e-06	CRBL
rs8110320	ENSG00000268555	0.691932	1.20561e-16	1.40775e-06	CRBL
rs8110459	ENSG00000268555	-0.49934	9.11662e-09	1.40775e-06	CRBL
rs8110814	ENSG00000268555	-0.462163	1.17526e-08	1.40775e-06	CRBL
rs8111076	ENSG00000268555	0.682517	3.25944e-16	1.40775e-06	CRBL
rs8111313	ENSG00000268555	0.72795	1.49196e-21	1.40775e-06	CRBL
rs8111885	ENSG00000268555	-0.458642	2.91793e-08	1.40775e-06	CRBL
rs8112158	ENSG00000268555	0.676082	6.39006e-16	1.40775e-06	CRBL
rs8112960	ENSG00000268555	0.727773	1.50902e-21	1.40775e-06	CRBL
rs9277322	ENSG00000268555	-0.494142	3.77549e-07	1.40775e-06	CRBL
rs9304986	ENSG00000268555	-0.495509	1.87566e-07	1.40775e-06	CRBL
rs9304987	ENSG00000268555	-0.495671	1.81998e-07	1.40775e-06	CRBL
rs9749033	ENSG00000268555	0.610045	1.71397e-12	1.40775e-06	CRBL
rs9749043	ENSG00000268555	0.609871	1.72848e-12	1.40775e-06	CRBL
rs9749067	ENSG00000268555	0.610274	1.69134e-12	1.40775e-06	CRBL
rs9749163	ENSG00000268555	0.609349	1.78322e-12	1.40775e-06	CRBL
rs9749167	ENSG00000268555	0.609585	1.75625e-12	1.40775e-06	CRBL
rs9789284	ENSG00000268555	-0.456903	3.03763e-08	1.40775e-06	CRBL
rs9973270	ENSG00000268555	0.69354	8.05451e-13	1.40775e-06	CRBL
rs11328069	ENSG00000268912	0.202588	7.17987e-07	7.49105e-07	CRBL
rs4801581	ENSG00000268912	0.220939	2.94127e-07	7.49105e-07	CRBL
rs4801583	ENSG00000268912	0.201252	7.30144e-07	7.49105e-07	CRBL
rs7260571	ENSG00000268912	0.188624	6.90155e-07	7.49105e-07	CRBL
rs10410768	ENSG00000269416	-0.108083	8.97371e-07	2.08169e-06	CRBL
rs10412759	ENSG00000269416	-0.112989	6.34638e-07	2.08169e-06	CRBL
rs10413417	ENSG00000269416	-0.108657	8.72953e-07	2.08169e-06	CRBL
rs10423104	ENSG00000269416	-0.108083	8.97371e-07	2.08169e-06	CRBL
rs10558914	ENSG00000269416	-0.108083	8.97371e-07	2.08169e-06	CRBL
rs11672754	ENSG00000269416	-0.108081	8.98288e-07	2.08169e-06	CRBL
rs11673634	ENSG00000269416	-0.108193	9.62541e-07	2.08169e-06	CRBL
rs12971600	ENSG00000269416	-0.113067	6.32456e-07	2.08169e-06	CRBL
rs12971898	ENSG00000269416	-0.108325	9.2291e-07	2.08169e-06	CRBL
rs12972120	ENSG00000269416	-0.108079	8.99206e-07	2.08169e-06	CRBL
rs12972160	ENSG00000269416	-0.108129	8.97094e-07	2.08169e-06	CRBL
rs12972225	ENSG00000269416	-0.108083	8.97371e-07	2.08169e-06	CRBL
rs12972264	ENSG00000269416	-0.108083	8.97371e-07	2.08169e-06	CRBL
rs12973517	ENSG00000269416	-0.108083	8.97371e-07	2.08169e-06	CRBL
rs12975328	ENSG00000269416	-0.108327	8.88381e-07	2.08169e-06	CRBL
rs12975543	ENSG00000269416	-0.109841	9.86517e-07	2.08169e-06	CRBL
rs12977017	ENSG00000269416	-0.109175	7.54602e-07	2.08169e-06	CRBL
rs12978909	ENSG00000269416	-0.108083	8.97371e-07	2.08169e-06	CRBL
rs12979799	ENSG00000269416	-0.108083	8.97371e-07	2.08169e-06	CRBL
rs12981669	ENSG00000269416	-0.108122	8.97791e-07	2.08169e-06	CRBL
rs12982078	ENSG00000269416	-0.108314	8.88222e-07	2.08169e-06	CRBL
rs12982198	ENSG00000269416	-0.108081	8.98288e-07	2.08169e-06	CRBL
rs12982446	ENSG00000269416	-0.10831	8.86875e-07	2.08169e-06	CRBL
rs12983355	ENSG00000269416	-0.108302	8.87586e-07	2.08169e-06	CRBL
rs12983511	ENSG00000269416	-0.108687	8.73218e-07	2.08169e-06	CRBL
rs12986010	ENSG00000269416	-0.108645	8.71398e-07	2.08169e-06	CRBL
rs139502231	ENSG00000269416	-0.108167	8.97403e-07	2.08169e-06	CRBL
rs139825967	ENSG00000269416	-0.103232	2.06247e-06	2.08169e-06	CRBL
rs140090346	ENSG00000269416	-0.10815	8.98187e-07	2.08169e-06	CRBL
rs142690290	ENSG00000269416	-0.10776	2.01497e-06	2.08169e-06	CRBL
rs144946639	ENSG00000269416	-0.100994	1.97437e-06	2.08169e-06	CRBL
rs149338800	ENSG00000269416	-0.110725	1.03654e-06	2.08169e-06	CRBL
rs183039505	ENSG00000269416	-0.124327	1.19496e-06	2.08169e-06	CRBL
rs183312741	ENSG00000269416	-0.111706	8.88598e-07	2.08169e-06	CRBL
rs188028895	ENSG00000269416	-0.112686	1.06604e-06	2.08169e-06	CRBL
rs191261560	ENSG00000269416	-0.129277	9.52844e-07	2.08169e-06	CRBL
rs200118357	ENSG00000269416	-0.108083	8.97371e-07	2.08169e-06	CRBL
rs201180676	ENSG00000269416	-0.104371	1.6079e-06	2.08169e-06	CRBL
rs2219838	ENSG00000269416	-0.108083	8.97371e-07	2.08169e-06	CRBL
rs34263831	ENSG00000269416	-0.108614	8.20972e-07	2.08169e-06	CRBL
rs34287116	ENSG00000269416	-0.108094	9.02002e-07	2.08169e-06	CRBL
rs34614912	ENSG00000269416	-0.107659	1.18941e-06	2.08169e-06	CRBL
rs34759890	ENSG00000269416	-0.10374	8.52717e-07	2.08169e-06	CRBL
rs35301415	ENSG00000269416	-0.104213	8.28392e-07	2.08169e-06	CRBL
rs35885426	ENSG00000269416	-0.108272	9.45487e-07	2.08169e-06	CRBL
rs3889414	ENSG00000269416	-0.108572	8.85583e-07	2.08169e-06	CRBL
rs640096	ENSG00000269416	-0.10811	8.95092e-07	2.08169e-06	CRBL
rs640534	ENSG00000269416	-0.10811	8.95092e-07	2.08169e-06	CRBL
rs641468	ENSG00000269416	-0.10811	8.95092e-07	2.08169e-06	CRBL
rs664809	ENSG00000269416	-0.108087	9.01537e-07	2.08169e-06	CRBL
rs668716	ENSG00000269416	-0.108094	9.00864e-07	2.08169e-06	CRBL
rs669703	ENSG00000269416	-0.108098	9.03263e-07	2.08169e-06	CRBL
rs67141681	ENSG00000269416	-0.108083	8.97371e-07	2.08169e-06	CRBL
rs67533675	ENSG00000269416	-0.108106	8.97918e-07	2.08169e-06	CRBL
rs71165820	ENSG00000269416	-0.108596	8.12219e-07	2.08169e-06	CRBL
rs71333891	ENSG00000269416	-0.108307	8.86159e-07	2.08169e-06	CRBL
rs71333893	ENSG00000269416	-0.108576	8.53786e-07	2.08169e-06	CRBL
rs722057	ENSG00000269416	-0.108067	9.02675e-07	2.08169e-06	CRBL
rs7251407	ENSG00000269416	-0.109884	1.00335e-06	2.08169e-06	CRBL
rs7252064	ENSG00000269416	-0.108286	8.82697e-07	2.08169e-06	CRBL
rs7253345	ENSG00000269416	-0.113494	1.95938e-06	2.08169e-06	CRBL
rs7254865	ENSG00000269416	-0.108089	8.96238e-07	2.08169e-06	CRBL
rs8101097	ENSG00000269416	-0.108083	8.97371e-07	2.08169e-06	CRBL
rs8108989	ENSG00000269416	-0.10812	9.07141e-07	2.08169e-06	CRBL
rs8109833	ENSG00000269416	-0.108083	8.97371e-07	2.08169e-06	CRBL
rs8110030	ENSG00000269416	-0.108083	8.97371e-07	2.08169e-06	CRBL
rs8112406	ENSG00000269416	-0.108089	8.96238e-07	2.08169e-06	CRBL
rs8112646	ENSG00000269416	-0.108092	8.96713e-07	2.08169e-06	CRBL
rs9749045	ENSG00000269416	-0.108301	8.86784e-07	2.08169e-06	CRBL
rs9749046	ENSG00000269416	-0.10907	9.92969e-07	2.08169e-06	CRBL
rs9749058	ENSG00000269416	-0.108308	8.84062e-07	2.08169e-06	CRBL
rs10741690	ENSG00000269821	-0.097443	9.87286e-10	7.21004e-07	CRBL
rs231351	ENSG00000269821	0.0958458	1.8161e-09	7.21004e-07	CRBL
rs231352	ENSG00000269821	0.0957049	2.00275e-09	7.21004e-07	CRBL
rs231354	ENSG00000269821	0.0897058	3.23762e-08	7.21004e-07	CRBL
rs231355	ENSG00000269821	0.0960059	1.79272e-09	7.21004e-07	CRBL
rs231357	ENSG00000269821	0.0914934	8.60856e-09	7.21004e-07	CRBL
rs231358	ENSG00000269821	0.0922935	4.27196e-09	7.21004e-07	CRBL
rs231842	ENSG00000269821	0.101832	1.96349e-10	7.21004e-07	CRBL
rs231847	ENSG00000269821	0.0908603	2.37351e-07	7.21004e-07	CRBL
rs231848	ENSG00000269821	0.0906315	6.33083e-08	7.21004e-07	CRBL
rs35931322	ENSG00000269821	-0.087836	6.90755e-08	7.21004e-07	CRBL
rs457704	ENSG00000269821	0.0991297	2.23649e-10	7.21004e-07	CRBL
rs462402	ENSG00000269821	0.0992207	2.13799e-10	7.21004e-07	CRBL
rs5789261	ENSG00000269821	0.0872963	6.27657e-08	7.21004e-07	CRBL
rs624471	ENSG00000269821	0.100106	1.349e-10	7.21004e-07	CRBL
rs78131	ENSG00000269821	-0.0918842	1.66386e-08	7.21004e-07	CRBL
rs86392	ENSG00000269821	-0.0863664	3.33271e-07	7.21004e-07	CRBL
rs28453125	ENSG00000270015	-0.16111	1.41374e-06	2.0705e-06	CRBL
rs3829484	ENSG00000270015	0.158096	1.02263e-06	2.0705e-06	CRBL
rs757341	ENSG00000270015	0.155018	1.20648e-06	2.0705e-06	CRBL
rs1105481	ENSG00000270035	-0.248139	4.77239e-07	1.29614e-06	CRBL
rs1105720	ENSG00000270035	-0.248139	4.77239e-07	1.29614e-06	CRBL
rs12119947	ENSG00000270035	-0.251813	2.08843e-07	1.29614e-06	CRBL
rs1539181	ENSG00000270035	-0.246119	4.61578e-07	1.29614e-06	CRBL
rs1815698	ENSG00000270035	-0.248139	4.77239e-07	1.29614e-06	CRBL
rs2004543	ENSG00000270035	-0.248139	4.77239e-07	1.29614e-06	CRBL
rs2013316	ENSG00000270035	-0.266696	7.11363e-08	1.29614e-06	CRBL
rs2995031	ENSG00000270035	-0.248139	4.77239e-07	1.29614e-06	CRBL
rs2995032	ENSG00000270035	-0.248139	4.77239e-07	1.29614e-06	CRBL
rs2995034	ENSG00000270035	-0.243474	5.58622e-07	1.29614e-06	CRBL
rs2995035	ENSG00000270035	-0.246113	4.62273e-07	1.29614e-06	CRBL
rs2995036	ENSG00000270035	-0.255811	1.43508e-07	1.29614e-06	CRBL
rs3011927	ENSG00000270035	-0.248139	4.77239e-07	1.29614e-06	CRBL
rs3011928	ENSG00000270035	-0.248139	4.77239e-07	1.29614e-06	CRBL
rs3011934	ENSG00000270035	-0.243493	4.99408e-07	1.29614e-06	CRBL
rs3011937	ENSG00000270035	-0.262464	2.65917e-08	1.29614e-06	CRBL
rs3121220	ENSG00000270035	-0.248139	4.77239e-07	1.29614e-06	CRBL
rs3124794	ENSG00000270035	-0.248139	4.77239e-07	1.29614e-06	CRBL
rs3124797	ENSG00000270035	-0.248139	4.77239e-07	1.29614e-06	CRBL
rs3124799	ENSG00000270035	-0.2474	5.33682e-07	1.29614e-06	CRBL
rs3124800	ENSG00000270035	-0.248139	4.77239e-07	1.29614e-06	CRBL
rs3124803	ENSG00000270035	-0.248139	4.77239e-07	1.29614e-06	CRBL
rs34593495	ENSG00000270035	-0.246951	4.49144e-07	1.29614e-06	CRBL
rs60935131	ENSG00000270035	-0.248139	4.77239e-07	1.29614e-06	CRBL
rs61331348	ENSG00000270035	-0.236909	7.94535e-07	1.29614e-06	CRBL
rs75271408	ENSG00000270035	-0.248226	4.71659e-07	1.29614e-06	CRBL
rs9434903	ENSG00000270035	-0.248139	4.77239e-07	1.29614e-06	CRBL
rs947414	ENSG00000270035	-0.248139	4.77239e-07	1.29614e-06	CRBL
rs10564759	ENSG00000270127	-0.177437	9.51056e-08	1.79638e-07	CRBL
rs11247224	ENSG00000270127	-0.196266	1.33947e-07	1.79638e-07	CRBL
rs11247226	ENSG00000270127	-0.17882	4.48881e-08	1.79638e-07	CRBL
rs113980789	ENSG00000270127	0.261103	1.69684e-12	1.79638e-07	CRBL
rs11630397	ENSG00000270127	-0.175478	1.01543e-07	1.79638e-07	CRBL
rs11630783	ENSG00000270127	-0.180002	4.43935e-08	1.79638e-07	CRBL
rs11630819	ENSG00000270127	-0.179919	4.45307e-08	1.79638e-07	CRBL
rs11633946	ENSG00000270127	-0.180386	4.39135e-08	1.79638e-07	CRBL
rs11634242	ENSG00000270127	-0.178816	4.49234e-08	1.79638e-07	CRBL
rs11635319	ENSG00000270127	-0.180051	4.43274e-08	1.79638e-07	CRBL
rs11636052	ENSG00000270127	-0.179286	4.41539e-08	1.79638e-07	CRBL
rs11636088	ENSG00000270127	-0.179222	4.43973e-08	1.79638e-07	CRBL
rs11637225	ENSG00000270127	-0.179195	4.4427e-08	1.79638e-07	CRBL
rs11855068	ENSG00000270127	-0.181486	4.3293e-08	1.79638e-07	CRBL
rs12157	ENSG00000270127	-0.17882	4.48881e-08	1.79638e-07	CRBL
rs12460	ENSG00000270127	0.227978	3.08584e-13	1.79638e-07	CRBL
rs12592745	ENSG00000270127	-0.178858	4.45255e-08	1.79638e-07	CRBL
rs12592868	ENSG00000270127	-0.178826	4.48274e-08	1.79638e-07	CRBL
rs12593204	ENSG00000270127	-0.180419	4.477e-08	1.79638e-07	CRBL
rs12593224	ENSG00000270127	-0.180314	4.42347e-08	1.79638e-07	CRBL
rs12593225	ENSG00000270127	-0.180307	4.41007e-08	1.79638e-07	CRBL
rs12595718	ENSG00000270127	-0.182215	1.04531e-07	1.79638e-07	CRBL
rs12904576	ENSG00000270127	0.247347	1.22654e-12	1.79638e-07	CRBL
rs144444877	ENSG00000270127	-0.179584	4.29344e-08	1.79638e-07	CRBL
rs2062816	ENSG00000270127	-0.178839	4.47063e-08	1.79638e-07	CRBL
rs2131659	ENSG00000270127	-0.179427	4.37325e-08	1.79638e-07	CRBL
rs2411836	ENSG00000270127	-0.178902	4.4326e-08	1.79638e-07	CRBL
rs2411837	ENSG00000270127	-0.182565	3.67015e-08	1.79638e-07	CRBL
rs2411838	ENSG00000270127	-0.178902	4.4326e-08	1.79638e-07	CRBL
rs28438569	ENSG00000270127	-0.17886	4.46598e-08	1.79638e-07	CRBL
rs28538762	ENSG00000270127	0.196158	1.24862e-07	1.79638e-07	CRBL
rs28595235	ENSG00000270127	-0.180808	4.32891e-08	1.79638e-07	CRBL
rs28612195	ENSG00000270127	-0.180774	4.34232e-08	1.79638e-07	CRBL
rs28628432	ENSG00000270127	0.196311	1.23894e-07	1.79638e-07	CRBL
rs28668152	ENSG00000270127	-0.179941	4.50917e-08	1.79638e-07	CRBL
rs28733387	ENSG00000270127	0.188781	2.23371e-08	1.79638e-07	CRBL
rs3084804	ENSG00000270127	-0.178912	4.42604e-08	1.79638e-07	CRBL
rs35336764	ENSG00000270127	-0.178816	4.49234e-08	1.79638e-07	CRBL
rs36053285	ENSG00000270127	0.243434	7.32417e-15	1.79638e-07	CRBL
rs3751550	ENSG00000270127	-0.184475	1.40642e-07	1.79638e-07	CRBL
rs3751551	ENSG00000270127	-0.182059	6.23204e-08	1.79638e-07	CRBL
rs3751552	ENSG00000270127	-0.18173	4.19232e-08	1.79638e-07	CRBL
rs3764201	ENSG00000270127	-0.18699	2.19843e-08	1.79638e-07	CRBL
rs3794504	ENSG00000270127	-0.195659	1.40422e-08	1.79638e-07	CRBL
rs4965317	ENSG00000270127	0.192246	4.0207e-08	1.79638e-07	CRBL
rs4965320	ENSG00000270127	0.212722	4.83905e-10	1.79638e-07	CRBL
rs56363126	ENSG00000270127	0.193286	4.34722e-08	1.79638e-07	CRBL
rs5814974	ENSG00000270127	-0.185478	2.85319e-08	1.79638e-07	CRBL
rs5814975	ENSG00000270127	-0.180444	7.29839e-08	1.79638e-07	CRBL
rs58885060	ENSG00000270127	-0.180838	4.61909e-08	1.79638e-07	CRBL
rs61562452	ENSG00000270127	-0.180711	4.34928e-08	1.79638e-07	CRBL
rs62037122	ENSG00000270127	0.22199	4.71779e-08	1.79638e-07	CRBL
rs6598354	ENSG00000270127	-0.180522	4.37281e-08	1.79638e-07	CRBL
rs6598355	ENSG00000270127	-0.180485	4.37763e-08	1.79638e-07	CRBL
rs6598356	ENSG00000270127	-0.17882	4.48881e-08	1.79638e-07	CRBL
rs7163821	ENSG00000270127	-0.181963	3.68277e-08	1.79638e-07	CRBL
rs7166822	ENSG00000270127	-0.195719	1.51701e-08	1.79638e-07	CRBL
rs7168943	ENSG00000270127	-0.177361	9.60711e-08	1.79638e-07	CRBL
rs7176842	ENSG00000270127	-0.182179	3.6576e-08	1.79638e-07	CRBL
rs7180844	ENSG00000270127	-0.177356	9.61268e-08	1.79638e-07	CRBL
rs8023725	ENSG00000270127	-0.178931	4.4056e-08	1.79638e-07	CRBL
rs8024288	ENSG00000270127	0.186993	2.19225e-08	1.79638e-07	CRBL
rs8024825	ENSG00000270127	-0.178903	4.41073e-08	1.79638e-07	CRBL
rs8029435	ENSG00000270127	-0.179882	4.51491e-08	1.79638e-07	CRBL
rs8029594	ENSG00000270127	-0.17883	4.48259e-08	1.79638e-07	CRBL
rs8029616	ENSG00000270127	-0.179731	4.47044e-08	1.79638e-07	CRBL
rs8033231	ENSG00000270127	-0.175788	1.03997e-07	1.79638e-07	CRBL
rs8033689	ENSG00000270127	-0.180812	8.30387e-08	1.79638e-07	CRBL
rs8036913	ENSG00000270127	0.228141	1.10006e-13	1.79638e-07	CRBL
rs8039437	ENSG00000270127	-0.17882	4.48881e-08	1.79638e-07	CRBL
rs8451	ENSG00000270127	-0.17882	4.48881e-08	1.79638e-07	CRBL
rs1536247	ENSG00000270189	0.275287	6.72534e-06	1.05758e-05	CRBL
rs2025662	ENSG00000270189	0.285903	6.78934e-06	1.05758e-05	CRBL
rs66463350	ENSG00000270189	0.281248	5.65372e-06	1.05758e-05	CRBL
rs1011253	ENSG00000271335	-0.137561	1.41641e-07	7.6704e-07	CRBL
rs1033692	ENSG00000271335	-0.132614	3.05173e-07	7.6704e-07	CRBL
rs10508817	ENSG00000271335	-0.132615	3.05129e-07	7.6704e-07	CRBL
rs10740911	ENSG00000271335	-0.133107	2.69537e-07	7.6704e-07	CRBL
rs10764039	ENSG00000271335	-0.133904	2.14941e-07	7.6704e-07	CRBL
rs10764040	ENSG00000271335	-0.131633	2.76365e-07	7.6704e-07	CRBL
rs10764044	ENSG00000271335	-0.132346	3.16028e-07	7.6704e-07	CRBL
rs10764045	ENSG00000271335	-0.135037	2.25918e-07	7.6704e-07	CRBL
rs1078942	ENSG00000271335	-0.135019	2.2686e-07	7.6704e-07	CRBL
rs10827501	ENSG00000271335	-0.133107	2.69565e-07	7.6704e-07	CRBL
rs10827502	ENSG00000271335	-0.133056	2.73894e-07	7.6704e-07	CRBL
rs10827504	ENSG00000271335	-0.130592	3.79877e-07	7.6704e-07	CRBL
rs10827508	ENSG00000271335	-0.130278	6.85549e-07	7.6704e-07	CRBL
rs10827509	ENSG00000271335	-0.133107	2.69537e-07	7.6704e-07	CRBL
rs10827511	ENSG00000271335	-0.132614	3.05173e-07	7.6704e-07	CRBL
rs10827514	ENSG00000271335	-0.132614	3.05173e-07	7.6704e-07	CRBL
rs10827515	ENSG00000271335	-0.132622	3.04895e-07	7.6704e-07	CRBL
rs11010170	ENSG00000271335	-0.133839	2.14906e-07	7.6704e-07	CRBL
rs11010175	ENSG00000271335	-0.133836	2.15077e-07	7.6704e-07	CRBL
rs11010180	ENSG00000271335	-0.132614	3.05173e-07	7.6704e-07	CRBL
rs11010182	ENSG00000271335	-0.132616	3.05516e-07	7.6704e-07	CRBL
rs11010186	ENSG00000271335	-0.133108	2.69714e-07	7.6704e-07	CRBL
rs11010188	ENSG00000271335	-0.132633	3.10705e-07	7.6704e-07	CRBL
rs11010191	ENSG00000271335	-0.130657	3.7363e-07	7.6704e-07	CRBL
rs11010192	ENSG00000271335	-0.132761	2.99463e-07	7.6704e-07	CRBL
rs11010221	ENSG00000271335	-0.132926	2.8381e-07	7.6704e-07	CRBL
rs11010222	ENSG00000271335	-0.130135	7.12142e-07	7.6704e-07	CRBL
rs11010224	ENSG00000271335	-0.134831	2.38362e-07	7.6704e-07	CRBL
rs11010228	ENSG00000271335	-0.132614	3.05173e-07	7.6704e-07	CRBL
rs11342093	ENSG00000271335	-0.134741	2.43127e-07	7.6704e-07	CRBL
rs11591810	ENSG00000271335	-0.132614	3.05173e-07	7.6704e-07	CRBL
rs11595699	ENSG00000271335	-0.132616	3.05041e-07	7.6704e-07	CRBL
rs11599097	ENSG00000271335	-0.133107	2.69537e-07	7.6704e-07	CRBL
rs11813258	ENSG00000271335	-0.133107	2.69537e-07	7.6704e-07	CRBL
rs11816866	ENSG00000271335	-0.1339	2.11713e-07	7.6704e-07	CRBL
rs11817434	ENSG00000271335	-0.132614	3.05173e-07	7.6704e-07	CRBL
rs12217321	ENSG00000271335	-0.133839	2.14906e-07	7.6704e-07	CRBL
rs12218536	ENSG00000271335	-0.133839	2.14906e-07	7.6704e-07	CRBL
rs12770412	ENSG00000271335	-0.132614	3.05173e-07	7.6704e-07	CRBL
rs12774872	ENSG00000271335	-0.133107	2.69537e-07	7.6704e-07	CRBL
rs12777168	ENSG00000271335	-0.133107	2.69537e-07	7.6704e-07	CRBL
rs12781229	ENSG00000271335	-0.13502	2.26785e-07	7.6704e-07	CRBL
rs1345561	ENSG00000271335	-0.132939	2.82911e-07	7.6704e-07	CRBL
rs1362998	ENSG00000271335	-0.132614	3.05173e-07	7.6704e-07	CRBL
rs1362999	ENSG00000271335	-0.132346	3.16028e-07	7.6704e-07	CRBL
rs138796816	ENSG00000271335	-0.13423	4.8916e-07	7.6704e-07	CRBL
rs16936053	ENSG00000271335	-0.130278	6.85549e-07	7.6704e-07	CRBL
rs16936086	ENSG00000271335	-0.133107	2.69537e-07	7.6704e-07	CRBL
rs1810590	ENSG00000271335	-0.135295	6.36687e-07	7.6704e-07	CRBL
rs1884566	ENSG00000271335	-0.137587	1.41144e-07	7.6704e-07	CRBL
rs1998061	ENSG00000271335	-0.132614	3.05173e-07	7.6704e-07	CRBL
rs200367927	ENSG00000271335	-0.136049	2.10439e-07	7.6704e-07	CRBL
rs2013188	ENSG00000271335	-0.132614	3.05173e-07	7.6704e-07	CRBL
rs2277910	ENSG00000271335	-0.133107	2.69537e-07	7.6704e-07	CRBL
rs2295417	ENSG00000271335	-0.133836	2.15077e-07	7.6704e-07	CRBL
rs2474519	ENSG00000271335	-0.130592	3.79877e-07	7.6704e-07	CRBL
rs2474528	ENSG00000271335	-0.12492	5.92335e-07	7.6704e-07	CRBL
rs2474530	ENSG00000271335	-0.132417	2.9328e-07	7.6704e-07	CRBL
rs2474533	ENSG00000271335	-0.132417	2.9328e-07	7.6704e-07	CRBL
rs2474536	ENSG00000271335	-0.132421	2.94206e-07	7.6704e-07	CRBL
rs2474537	ENSG00000271335	-0.130787	3.47826e-07	7.6704e-07	CRBL
rs2504356	ENSG00000271335	-0.130782	3.48084e-07	7.6704e-07	CRBL
rs2504362	ENSG00000271335	-0.133419	2.26834e-07	7.6704e-07	CRBL
rs2504365	ENSG00000271335	-0.132346	3.16028e-07	7.6704e-07	CRBL
rs2504371	ENSG00000271335	-0.130782	3.48084e-07	7.6704e-07	CRBL
rs3003974	ENSG00000271335	-0.130782	3.48084e-07	7.6704e-07	CRBL
rs3003980	ENSG00000271335	-0.132392	3.11286e-07	7.6704e-07	CRBL
rs3003981	ENSG00000271335	-0.132342	3.14024e-07	7.6704e-07	CRBL
rs3003984	ENSG00000271335	-0.132429	2.95815e-07	7.6704e-07	CRBL
rs3013354	ENSG00000271335	-0.132348	3.15878e-07	7.6704e-07	CRBL
rs3013363	ENSG00000271335	-0.130782	3.48107e-07	7.6704e-07	CRBL
rs3013368	ENSG00000271335	-0.13174	3.20136e-07	7.6704e-07	CRBL
rs3013370	ENSG00000271335	-0.129396	3.67568e-07	7.6704e-07	CRBL
rs3117489	ENSG00000271335	-0.13923	6.32904e-08	7.6704e-07	CRBL
rs34085374	ENSG00000271335	-0.137436	1.49309e-07	7.6704e-07	CRBL
rs34094577	ENSG00000271335	-0.133294	6.43769e-07	7.6704e-07	CRBL
rs34770538	ENSG00000271335	-0.132827	2.91133e-07	7.6704e-07	CRBL
rs34897676	ENSG00000271335	-0.132617	3.05709e-07	7.6704e-07	CRBL
rs35745247	ENSG00000271335	-0.133107	2.69565e-07	7.6704e-07	CRBL
rs36079056	ENSG00000271335	-0.132614	3.05173e-07	7.6704e-07	CRBL
rs3802509	ENSG00000271335	-0.134777	2.42047e-07	7.6704e-07	CRBL
rs4244998	ENSG00000271335	-0.132614	3.05173e-07	7.6704e-07	CRBL
rs4934543	ENSG00000271335	-0.132625	3.07094e-07	7.6704e-07	CRBL
rs4934544	ENSG00000271335	-0.133107	2.69537e-07	7.6704e-07	CRBL
rs4934545	ENSG00000271335	-0.129851	7.5884e-07	7.6704e-07	CRBL
rs4934546	ENSG00000271335	-0.132722	2.98906e-07	7.6704e-07	CRBL
rs4934547	ENSG00000271335	-0.132167	3.2492e-07	7.6704e-07	CRBL
rs4934548	ENSG00000271335	-0.130278	6.85549e-07	7.6704e-07	CRBL
rs4934549	ENSG00000271335	-0.130278	6.85549e-07	7.6704e-07	CRBL
rs4934550	ENSG00000271335	-0.13028	6.85161e-07	7.6704e-07	CRBL
rs4934551	ENSG00000271335	-0.132614	3.05173e-07	7.6704e-07	CRBL
rs4934748	ENSG00000271335	-0.132619	3.08732e-07	7.6704e-07	CRBL
rs4934751	ENSG00000271335	-0.13268	3.00818e-07	7.6704e-07	CRBL
rs4934753	ENSG00000271335	-0.132614	3.05173e-07	7.6704e-07	CRBL
rs4934754	ENSG00000271335	-0.130278	6.85549e-07	7.6704e-07	CRBL
rs4934755	ENSG00000271335	-0.132975	2.80534e-07	7.6704e-07	CRBL
rs4934756	ENSG00000271335	-0.130755	4.99376e-07	7.6704e-07	CRBL
rs4934757	ENSG00000271335	-0.132614	3.05173e-07	7.6704e-07	CRBL
rs4934758	ENSG00000271335	-0.132614	3.05173e-07	7.6704e-07	CRBL
rs4934759	ENSG00000271335	-0.132614	3.05173e-07	7.6704e-07	CRBL
rs55797075	ENSG00000271335	-0.130658	3.73865e-07	7.6704e-07	CRBL
rs56141951	ENSG00000271335	-0.136331	1.74572e-07	7.6704e-07	CRBL
rs60209326	ENSG00000271335	-0.135198	2.19867e-07	7.6704e-07	CRBL
rs7069050	ENSG00000271335	-0.132417	2.9328e-07	7.6704e-07	CRBL
rs7069196	ENSG00000271335	-0.132417	2.9328e-07	7.6704e-07	CRBL
rs7072266	ENSG00000271335	-0.134781	2.42111e-07	7.6704e-07	CRBL
rs7089169	ENSG00000271335	-0.13855	2.54406e-07	7.6704e-07	CRBL
rs7090730	ENSG00000271335	-0.130278	6.85549e-07	7.6704e-07	CRBL
rs7094987	ENSG00000271335	-0.130135	7.12142e-07	7.6704e-07	CRBL
rs71523379	ENSG00000271335	-0.133144	2.69239e-07	7.6704e-07	CRBL
rs7477203	ENSG00000271335	-0.133022	2.76601e-07	7.6704e-07	CRBL
rs7901241	ENSG00000271335	-0.133861	2.13749e-07	7.6704e-07	CRBL
rs7904462	ENSG00000271335	-0.133107	2.69537e-07	7.6704e-07	CRBL
rs7921053	ENSG00000271335	-0.134779	2.41918e-07	7.6704e-07	CRBL
rs875970	ENSG00000271335	-0.133107	2.69537e-07	7.6704e-07	CRBL
rs9336989	ENSG00000271335	-0.133431	2.24688e-07	7.6704e-07	CRBL
rs10212473	ENSG00000271643	-0.738755	3.04859e-21	1.13719e-06	CRBL
rs10212552	ENSG00000271643	-0.738792	3.04927e-21	1.13719e-06	CRBL
rs10637025	ENSG00000271643	-0.80867	1.99796e-19	1.13719e-06	CRBL
rs10865850	ENSG00000271643	-0.839566	6.12725e-22	1.13719e-06	CRBL
rs11129562	ENSG00000271643	-0.722281	4.84906e-12	1.13719e-06	CRBL
rs11129563	ENSG00000271643	-0.918703	8.38298e-24	1.13719e-06	CRBL
rs11129564	ENSG00000271643	-0.633409	3.25728e-09	1.13719e-06	CRBL
rs11129565	ENSG00000271643	-0.920354	9.37421e-24	1.13719e-06	CRBL
rs111312622	ENSG00000271643	-0.863857	1.79492e-21	1.13719e-06	CRBL
rs1127732	ENSG00000271643	-0.633409	3.25728e-09	1.13719e-06	CRBL
rs1141054	ENSG00000271643	-0.755362	1.24894e-21	1.13719e-06	CRBL
rs11920005	ENSG00000271643	-0.841546	6.9669e-22	1.13719e-06	CRBL
rs11926545	ENSG00000271643	-0.737524	2.38843e-21	1.13719e-06	CRBL
rs11928792	ENSG00000271643	-0.841766	6.7051e-22	1.13719e-06	CRBL
rs12374109	ENSG00000271643	-0.728998	3.47469e-12	1.13719e-06	CRBL
rs12487378	ENSG00000271643	-0.919236	8.50136e-24	1.13719e-06	CRBL
rs12488167	ENSG00000271643	-0.839566	6.12725e-22	1.13719e-06	CRBL
rs12488699	ENSG00000271643	-0.720076	2.36616e-20	1.13719e-06	CRBL
rs12492634	ENSG00000271643	-0.868443	1.17837e-21	1.13719e-06	CRBL
rs12495243	ENSG00000271643	-0.738395	2.73039e-21	1.13719e-06	CRBL
rs12497199	ENSG00000271643	-0.868678	1.14977e-21	1.13719e-06	CRBL
rs12631021	ENSG00000271643	-0.738768	3.0291e-21	1.13719e-06	CRBL
rs12631066	ENSG00000271643	-0.865615	1.56785e-21	1.13719e-06	CRBL
rs12631707	ENSG00000271643	-0.737741	2.49022e-21	1.13719e-06	CRBL
rs12632657	ENSG00000271643	-0.868752	1.13473e-21	1.13719e-06	CRBL
rs12633965	ENSG00000271643	-0.722459	4.79522e-12	1.13719e-06	CRBL
rs12638692	ENSG00000271643	-0.737686	2.45409e-21	1.13719e-06	CRBL
rs13434046	ENSG00000271643	-0.738171	2.63755e-21	1.13719e-06	CRBL
rs144610843	ENSG00000271643	-0.83611	7.27427e-17	1.13719e-06	CRBL
rs150270368	ENSG00000271643	-0.908855	6.92492e-22	1.13719e-06	CRBL
rs1920052	ENSG00000271643	-0.628428	7.06795e-10	1.13719e-06	CRBL
rs199884959	ENSG00000271643	-1.12563	5.59754e-09	1.13719e-06	CRBL
rs28381975	ENSG00000271643	-0.75684	1.28413e-21	1.13719e-06	CRBL
rs28572790	ENSG00000271643	-0.84153	1.01617e-21	1.13719e-06	CRBL
rs28577228	ENSG00000271643	-0.839566	6.12725e-22	1.13719e-06	CRBL
rs28845590	ENSG00000271643	-0.738363	1.74928e-21	1.13719e-06	CRBL
rs3183982	ENSG00000271643	-0.948801	5.38001e-19	1.13719e-06	CRBL
rs3183987	ENSG00000271643	-0.839566	6.12725e-22	1.13719e-06	CRBL
rs34521356	ENSG00000271643	-0.627269	3.79739e-09	1.13719e-06	CRBL
rs34541272	ENSG00000271643	-0.83173	1.06227e-18	1.13719e-06	CRBL
rs34699102	ENSG00000271643	-0.86775	1.26892e-21	1.13719e-06	CRBL
rs35040734	ENSG00000271643	-0.888309	2.94296e-22	1.13719e-06	CRBL
rs35193416	ENSG00000271643	-0.633858	3.14414e-09	1.13719e-06	CRBL
rs36085376	ENSG00000271643	-0.403269	2.6727e-07	1.13719e-06	CRBL
rs3762815	ENSG00000271643	-0.738232	2.63561e-21	1.13719e-06	CRBL
rs3762816	ENSG00000271643	-0.867634	1.28014e-21	1.13719e-06	CRBL
rs3762817	ENSG00000271643	-0.738165	2.63495e-21	1.13719e-06	CRBL
rs377454303	ENSG00000271643	-0.812505	2.16407e-19	1.13719e-06	CRBL
rs3792594	ENSG00000271643	-0.645509	1.6003e-19	1.13719e-06	CRBL
rs4234265	ENSG00000271643	-0.722582	4.76072e-12	1.13719e-06	CRBL
rs4258908	ENSG00000271643	-0.724957	4.05573e-12	1.13719e-06	CRBL
rs4334593	ENSG00000271643	-0.867172	1.34413e-21	1.13719e-06	CRBL
rs4343579	ENSG00000271643	-0.841387	7.14832e-22	1.13719e-06	CRBL
rs4395352	ENSG00000271643	-0.846846	7.19899e-22	1.13719e-06	CRBL
rs4505643	ENSG00000271643	-0.738279	1.83313e-21	1.13719e-06	CRBL
rs4592979	ENSG00000271643	-0.738321	2.70835e-21	1.13719e-06	CRBL
rs4605498	ENSG00000271643	-0.73871	2.99591e-21	1.13719e-06	CRBL
rs4678616	ENSG00000271643	-0.877183	3.04054e-22	1.13719e-06	CRBL
rs4678617	ENSG00000271643	-0.84189	5.69843e-22	1.13719e-06	CRBL
rs4678618	ENSG00000271643	-0.633599	3.40334e-09	1.13719e-06	CRBL
rs4678619	ENSG00000271643	-0.839566	6.12725e-22	1.13719e-06	CRBL
rs4678620	ENSG00000271643	-0.841194	7.34806e-22	1.13719e-06	CRBL
rs4678621	ENSG00000271643	-0.825846	7.81482e-21	1.13719e-06	CRBL
rs4679088	ENSG00000271643	-0.738443	1.62158e-21	1.13719e-06	CRBL
rs4679089	ENSG00000271643	-0.642614	6.24521e-09	1.13719e-06	CRBL
rs4679090	ENSG00000271643	-0.849487	2.67366e-17	1.13719e-06	CRBL
rs4679092	ENSG00000271643	-0.920546	7.76994e-24	1.13719e-06	CRBL
rs4679093	ENSG00000271643	-0.840162	5.95828e-22	1.13719e-06	CRBL
rs4679094	ENSG00000271643	-0.840028	5.99432e-22	1.13719e-06	CRBL
rs4679095	ENSG00000271643	-0.633409	3.25728e-09	1.13719e-06	CRBL
rs57796983	ENSG00000271643	-0.634369	3.64033e-09	1.13719e-06	CRBL
rs60328739	ENSG00000271643	-0.716431	1.22852e-19	1.13719e-06	CRBL
rs6765231	ENSG00000271643	-0.839078	5.07695e-22	1.13719e-06	CRBL
rs6765320	ENSG00000271643	-0.877696	3.01944e-22	1.13719e-06	CRBL
rs6771806	ENSG00000271643	-0.752356	1.83067e-20	1.13719e-06	CRBL
rs6772865	ENSG00000271643	-0.722281	4.84906e-12	1.13719e-06	CRBL
rs6783500	ENSG00000271643	-0.628359	7.04414e-10	1.13719e-06	CRBL
rs6785686	ENSG00000271643	-0.739364	1.45148e-21	1.13719e-06	CRBL
rs6795006	ENSG00000271643	-0.841636	5.69212e-22	1.13719e-06	CRBL
rs6796138	ENSG00000271643	-0.786068	7.13896e-21	1.13719e-06	CRBL
rs6796633	ENSG00000271643	-0.738709	1.50992e-21	1.13719e-06	CRBL
rs6797057	ENSG00000271643	-0.885882	2.95406e-22	1.13719e-06	CRBL
rs6801159	ENSG00000271643	-0.752953	7.61444e-22	1.13719e-06	CRBL
rs6809978	ENSG00000271643	-0.7394	1.44797e-21	1.13719e-06	CRBL
rs72208843	ENSG00000271643	-0.726334	2.53225e-20	1.13719e-06	CRBL
rs72619957	ENSG00000271643	-0.73775	2.48228e-21	1.13719e-06	CRBL
rs72619959	ENSG00000271643	-0.867343	1.32256e-21	1.13719e-06	CRBL
rs72619961	ENSG00000271643	-0.641996	3.64983e-09	1.13719e-06	CRBL
rs75995884	ENSG00000271643	-0.841571	1.01059e-21	1.13719e-06	CRBL
rs7610183	ENSG00000271643	-0.722356	4.878e-12	1.13719e-06	CRBL
rs7615676	ENSG00000271643	-0.739022	1.481e-21	1.13719e-06	CRBL
rs7615765	ENSG00000271643	-0.738791	3.56415e-21	1.13719e-06	CRBL
rs7616762	ENSG00000271643	-0.866058	1.50889e-21	1.13719e-06	CRBL
rs7618512	ENSG00000271643	-0.839918	8.72563e-22	1.13719e-06	CRBL
rs7622118	ENSG00000271643	-0.655349	2.08535e-11	1.13719e-06	CRBL
rs7622232	ENSG00000271643	-0.655229	2.10173e-11	1.13719e-06	CRBL
rs7623342	ENSG00000271643	-0.840974	5.77365e-22	1.13719e-06	CRBL
rs7626555	ENSG00000271643	-0.738288	2.69235e-21	1.13719e-06	CRBL
rs7639200	ENSG00000271643	-0.737749	2.50247e-21	1.13719e-06	CRBL
rs76405839	ENSG00000271643	-0.633615	3.3965e-09	1.13719e-06	CRBL
rs7640706	ENSG00000271643	-0.633734	2.29076e-10	1.13719e-06	CRBL
rs7649536	ENSG00000271643	-0.737848	2.49103e-21	1.13719e-06	CRBL
rs7649799	ENSG00000271643	-0.73843	1.65632e-21	1.13719e-06	CRBL
rs7651053	ENSG00000271643	-0.839566	6.12725e-22	1.13719e-06	CRBL
rs78283433	ENSG00000271643	-0.848099	4.79358e-22	1.13719e-06	CRBL
rs78289090	ENSG00000271643	-0.865026	3.26744e-21	1.13719e-06	CRBL
rs78689953	ENSG00000271643	-0.841927	6.5e-22	1.13719e-06	CRBL
rs79741291	ENSG00000271643	-0.839966	6.01111e-22	1.13719e-06	CRBL
rs80157545	ENSG00000271643	-0.752618	1.38846e-20	1.13719e-06	CRBL
rs9311031	ENSG00000271643	-0.655229	2.10173e-11	1.13719e-06	CRBL
rs9815780	ENSG00000271643	-0.73882	3.14099e-21	1.13719e-06	CRBL
rs9816103	ENSG00000271643	-0.738478	1.56144e-21	1.13719e-06	CRBL
rs9816786	ENSG00000271643	-0.839936	6.01969e-22	1.13719e-06	CRBL
rs9816877	ENSG00000271643	-0.839566	6.12725e-22	1.13719e-06	CRBL
rs9818269	ENSG00000271643	-0.839566	6.12725e-22	1.13719e-06	CRBL
rs9822671	ENSG00000271643	-0.839566	6.12725e-22	1.13719e-06	CRBL
rs9822922	ENSG00000271643	-0.824023	1.2912e-20	1.13719e-06	CRBL
rs9826569	ENSG00000271643	-0.743729	1.32654e-21	1.13719e-06	CRBL
rs9827037	ENSG00000271643	-0.741565	1.38537e-21	1.13719e-06	CRBL
rs9828982	ENSG00000271643	-0.737766	2.49363e-21	1.13719e-06	CRBL
rs9832035	ENSG00000271643	-0.738258	3.50734e-21	1.13719e-06	CRBL
rs9834071	ENSG00000271643	-0.839997	6.00265e-22	1.13719e-06	CRBL
rs9835924	ENSG00000271643	-0.84113	5.74676e-22	1.13719e-06	CRBL
rs9836473	ENSG00000271643	-0.841486	7.03567e-22	1.13719e-06	CRBL
rs9838046	ENSG00000271643	-0.839566	6.12725e-22	1.13719e-06	CRBL
rs9838463	ENSG00000271643	-0.742975	1.96847e-21	1.13719e-06	CRBL
rs9838846	ENSG00000271643	-0.754848	1.23392e-21	1.13719e-06	CRBL
rs9839827	ENSG00000271643	-0.839858	6.04168e-22	1.13719e-06	CRBL
rs9842512	ENSG00000271643	-0.838876	5.87878e-22	1.13719e-06	CRBL
rs9842580	ENSG00000271643	-0.840987	7.13791e-22	1.13719e-06	CRBL
rs9842672	ENSG00000271643	-0.838988	6.08602e-22	1.13719e-06	CRBL
rs9843488	ENSG00000271643	-0.726969	6.74993e-18	1.13719e-06	CRBL
rs9846072	ENSG00000271643	-0.878184	5.47765e-22	1.13719e-06	CRBL
rs9846359	ENSG00000271643	-0.756355	1.76822e-21	1.13719e-06	CRBL
rs9848414	ENSG00000271643	-0.838504	5.94794e-22	1.13719e-06	CRBL
rs9849786	ENSG00000271643	-0.839682	6.09276e-22	1.13719e-06	CRBL
rs9850332	ENSG00000271643	-0.586207	1.84145e-09	1.13719e-06	CRBL
rs9851801	ENSG00000271643	-0.738183	1.92266e-21	1.13719e-06	CRBL
rs9853642	ENSG00000271643	-0.775154	8.07234e-22	1.13719e-06	CRBL
rs9853874	ENSG00000271643	-0.738486	1.56722e-21	1.13719e-06	CRBL
rs9854285	ENSG00000271643	-0.866749	3.9664e-22	1.13719e-06	CRBL
rs9857424	ENSG00000271643	-0.738032	2.02364e-21	1.13719e-06	CRBL
rs9866010	ENSG00000271643	-0.840263	5.93192e-22	1.13719e-06	CRBL
rs9867305	ENSG00000271643	-0.737287	2.45278e-21	1.13719e-06	CRBL
rs9869824	ENSG00000271643	-0.631485	1.05863e-09	1.13719e-06	CRBL
rs9870195	ENSG00000271643	-0.586277	1.82298e-09	1.13719e-06	CRBL
rs9873562	ENSG00000271643	-0.841204	5.7353e-22	1.13719e-06	CRBL
rs9874203	ENSG00000271643	-0.758011	7.9743e-22	1.13719e-06	CRBL
rs9875555	ENSG00000271643	-0.739132	1.4695e-21	1.13719e-06	CRBL
rs9876986	ENSG00000271643	-0.752598	1.2258e-21	1.13719e-06	CRBL
rs12676	ENSG00000271916	-0.466428	6.49014e-11	7.3996e-07	CRBL
rs14165	ENSG00000271916	-0.428103	1.69747e-09	7.3996e-07	CRBL
rs17053532	ENSG00000271916	-0.575094	9.89783e-08	7.3996e-07	CRBL
rs17641133	ENSG00000271916	-0.406916	1.85662e-07	7.3996e-07	CRBL
rs2118421	ENSG00000271916	-0.410671	1.69628e-07	7.3996e-07	CRBL
rs2196663	ENSG00000271916	-0.454236	8.75671e-09	7.3996e-07	CRBL
rs3079421	ENSG00000271916	-0.432401	1.61217e-09	7.3996e-07	CRBL
rs35518479	ENSG00000271916	-0.377955	1.6859e-07	7.3996e-07	CRBL
rs3774614	ENSG00000271916	-0.358428	2.15243e-07	7.3996e-07	CRBL
rs377576647	ENSG00000271916	-0.439504	1.41885e-09	7.3996e-07	CRBL
rs45560831	ENSG00000271916	-0.40675	1.95963e-07	7.3996e-07	CRBL
rs45616236	ENSG00000271916	-0.406755	1.96227e-07	7.3996e-07	CRBL
rs4687586	ENSG00000271916	-0.434395	3.46414e-09	7.3996e-07	CRBL
rs4687587	ENSG00000271916	-0.443139	2.87038e-10	7.3996e-07	CRBL
rs4687750	ENSG00000271916	-0.4105	3.81388e-08	7.3996e-07	CRBL
rs55974100	ENSG00000271916	-0.457439	2.70254e-09	7.3996e-07	CRBL
rs56052250	ENSG00000271916	-0.456034	2.77998e-09	7.3996e-07	CRBL
rs5849008	ENSG00000271916	-0.412391	1.58615e-07	7.3996e-07	CRBL
rs6445605	ENSG00000271916	-0.362984	3.98996e-07	7.3996e-07	CRBL
rs6445606	ENSG00000271916	-0.449362	1.05678e-10	7.3996e-07	CRBL
rs877483	ENSG00000271916	-0.348641	4.62256e-07	7.3996e-07	CRBL
rs893362	ENSG00000271916	-0.464887	2.70538e-11	7.3996e-07	CRBL
rs893363	ENSG00000271916	-0.42488	6.33092e-10	7.3996e-07	CRBL
rs920252	ENSG00000271916	-0.416395	4.55287e-09	7.3996e-07	CRBL
rs9836592	ENSG00000271916	-0.418096	2.44254e-09	7.3996e-07	CRBL
rs10035358	ENSG00000272335	-0.158364	3.97461e-07	4.04796e-06	CRBL
rs10038554	ENSG00000272335	-0.148952	1.90186e-06	4.04796e-06	CRBL
rs10038562	ENSG00000272335	-0.149066	1.90357e-06	4.04796e-06	CRBL
rs10039173	ENSG00000272335	-0.148956	1.9014e-06	4.04796e-06	CRBL
rs10039866	ENSG00000272335	-0.149996	1.81945e-06	4.04796e-06	CRBL
rs10040082	ENSG00000272335	-0.148959	1.90209e-06	4.04796e-06	CRBL
rs10040488	ENSG00000272335	-0.14907	1.89548e-06	4.04796e-06	CRBL
rs10041518	ENSG00000272335	-0.148962	1.90069e-06	4.04796e-06	CRBL
rs10042455	ENSG00000272335	-0.148975	1.90018e-06	4.04796e-06	CRBL
rs10043344	ENSG00000272335	-0.149197	5.3896e-07	4.04796e-06	CRBL
rs10044096	ENSG00000272335	-0.149191	5.38933e-07	4.04796e-06	CRBL
rs10044321	ENSG00000272335	-0.14901	1.90061e-06	4.04796e-06	CRBL
rs10045264	ENSG00000272335	-0.149018	1.89978e-06	4.04796e-06	CRBL
rs10053247	ENSG00000272335	-0.148959	1.90209e-06	4.04796e-06	CRBL
rs10054773	ENSG00000272335	-0.149089	5.70334e-07	4.04796e-06	CRBL
rs10057341	ENSG00000272335	-0.148815	2.01187e-06	4.04796e-06	CRBL
rs10057521	ENSG00000272335	-0.148953	1.90281e-06	4.04796e-06	CRBL
rs10059086	ENSG00000272335	-0.149074	1.89534e-06	4.04796e-06	CRBL
rs10060645	ENSG00000272335	-0.14897	1.90324e-06	4.04796e-06	CRBL
rs10060878	ENSG00000272335	-0.148952	1.90186e-06	4.04796e-06	CRBL
rs10063172	ENSG00000272335	-0.148826	2.00805e-06	4.04796e-06	CRBL
rs10064434	ENSG00000272335	-0.145126	1.17612e-06	4.04796e-06	CRBL
rs10064437	ENSG00000272335	-0.14496	3.99399e-06	4.04796e-06	CRBL
rs10065638	ENSG00000272335	-0.148953	1.90281e-06	4.04796e-06	CRBL
rs10069220	ENSG00000272335	-0.149063	1.89659e-06	4.04796e-06	CRBL
rs10070037	ENSG00000272335	-0.148948	1.90242e-06	4.04796e-06	CRBL
rs10070339	ENSG00000272335	-0.149199	5.3936e-07	4.04796e-06	CRBL
rs10070928	ENSG00000272335	-0.149014	1.90065e-06	4.04796e-06	CRBL
rs10072025	ENSG00000272335	-0.149355	1.91659e-06	4.04796e-06	CRBL
rs10072259	ENSG00000272335	-0.149205	1.86983e-06	4.04796e-06	CRBL
rs10073945	ENSG00000272335	-0.148812	2.01212e-06	4.04796e-06	CRBL
rs10077814	ENSG00000272335	-0.149242	5.38558e-07	4.04796e-06	CRBL
rs10447145	ENSG00000272335	-0.149034	2.48979e-06	4.04796e-06	CRBL
rs10462079	ENSG00000272335	-0.147216	7.29264e-07	4.04796e-06	CRBL
rs10462080	ENSG00000272335	-0.148995	1.92121e-06	4.04796e-06	CRBL
rs10462081	ENSG00000272335	-0.148948	1.90242e-06	4.04796e-06	CRBL
rs10462083	ENSG00000272335	-0.148948	1.90242e-06	4.04796e-06	CRBL
rs10473376	ENSG00000272335	-0.148825	2.00898e-06	4.04796e-06	CRBL
rs10473377	ENSG00000272335	-0.148819	2.01018e-06	4.04796e-06	CRBL
rs1048758	ENSG00000272335	-0.149309	5.3787e-07	4.04796e-06	CRBL
rs10512865	ENSG00000272335	-0.14921	5.38161e-07	4.04796e-06	CRBL
rs10587556	ENSG00000272335	-0.148437	2.19187e-06	4.04796e-06	CRBL
rs1061310	ENSG00000272335	-0.149191	5.38933e-07	4.04796e-06	CRBL
rs10650622	ENSG00000272335	-0.160398	5.87022e-07	4.04796e-06	CRBL
rs10805685	ENSG00000272335	-0.144294	1.65492e-06	4.04796e-06	CRBL
rs10805686	ENSG00000272335	-0.144274	1.66006e-06	4.04796e-06	CRBL
rs10941677	ENSG00000272335	-0.144234	1.66965e-06	4.04796e-06	CRBL
rs10941687	ENSG00000272335	-0.148973	1.90253e-06	4.04796e-06	CRBL
rs113635282	ENSG00000272335	-0.174909	9.20137e-07	4.04796e-06	CRBL
rs11741772	ENSG00000272335	-0.148948	1.90242e-06	4.04796e-06	CRBL
rs11746506	ENSG00000272335	-0.148948	1.90242e-06	4.04796e-06	CRBL
rs11746980	ENSG00000272335	-0.149187	5.39321e-07	4.04796e-06	CRBL
rs11747159	ENSG00000272335	-0.144602	2.58111e-06	4.04796e-06	CRBL
rs11750119	ENSG00000272335	-0.149128	1.92651e-06	4.04796e-06	CRBL
rs11948387	ENSG00000272335	-0.149074	1.90657e-06	4.04796e-06	CRBL
rs11948636	ENSG00000272335	-0.14906	1.89802e-06	4.04796e-06	CRBL
rs11949847	ENSG00000272335	-0.147585	6.01538e-07	4.04796e-06	CRBL
rs11951760	ENSG00000272335	-0.149072	1.89335e-06	4.04796e-06	CRBL
rs11957920	ENSG00000272335	-0.149203	5.38473e-07	4.04796e-06	CRBL
rs11958451	ENSG00000272335	-0.148953	1.90281e-06	4.04796e-06	CRBL
rs11958808	ENSG00000272335	-0.151025	5.32782e-07	4.04796e-06	CRBL
rs12109710	ENSG00000272335	-0.148835	2.00873e-06	4.04796e-06	CRBL
rs12187196	ENSG00000272335	-0.144394	1.36742e-06	4.04796e-06	CRBL
rs12188871	ENSG00000272335	-0.148948	1.90242e-06	4.04796e-06	CRBL
rs12513749	ENSG00000272335	-0.149056	1.90162e-06	4.04796e-06	CRBL
rs12514778	ENSG00000272335	-0.145727	1.77325e-06	4.04796e-06	CRBL
rs12515012	ENSG00000272335	-0.147403	7.40033e-07	4.04796e-06	CRBL
rs12516900	ENSG00000272335	-0.145653	1.46446e-06	4.04796e-06	CRBL
rs12517690	ENSG00000272335	-0.148631	2.03931e-06	4.04796e-06	CRBL
rs12518851	ENSG00000272335	-0.149056	1.90162e-06	4.04796e-06	CRBL
rs12522626	ENSG00000272335	-0.144373	1.36711e-06	4.04796e-06	CRBL
rs12651949	ENSG00000272335	-0.148948	1.90242e-06	4.04796e-06	CRBL
rs12652026	ENSG00000272335	-0.148948	1.90242e-06	4.04796e-06	CRBL
rs12656984	ENSG00000272335	-0.149572	1.90566e-06	4.04796e-06	CRBL
rs13153556	ENSG00000272335	-0.148958	1.90223e-06	4.04796e-06	CRBL
rs13154729	ENSG00000272335	-0.148973	1.89933e-06	4.04796e-06	CRBL
rs13154781	ENSG00000272335	-0.148945	1.89573e-06	4.04796e-06	CRBL
rs13155698	ENSG00000272335	-0.149057	1.90207e-06	4.04796e-06	CRBL
rs13155752	ENSG00000272335	-0.144199	1.48426e-06	4.04796e-06	CRBL
rs13156283	ENSG00000272335	-0.144196	1.4845e-06	4.04796e-06	CRBL
rs13156930	ENSG00000272335	-0.147316	7.31718e-07	4.04796e-06	CRBL
rs13157608	ENSG00000272335	-0.149065	1.89664e-06	4.04796e-06	CRBL
rs13159598	ENSG00000272335	-0.149191	5.38933e-07	4.04796e-06	CRBL
rs13160259	ENSG00000272335	-0.149312	5.37492e-07	4.04796e-06	CRBL
rs13168400	ENSG00000272335	-0.149036	1.899e-06	4.04796e-06	CRBL
rs13174122	ENSG00000272335	-0.149486	1.77645e-06	4.04796e-06	CRBL
rs13176502	ENSG00000272335	-0.147332	7.31678e-07	4.04796e-06	CRBL
rs13177711	ENSG00000272335	-0.149191	5.38933e-07	4.04796e-06	CRBL
rs13178923	ENSG00000272335	-0.16516	3.503e-06	4.04796e-06	CRBL
rs13179137	ENSG00000272335	-0.147122	7.30165e-07	4.04796e-06	CRBL
rs13179835	ENSG00000272335	-0.152601	1.74903e-06	4.04796e-06	CRBL
rs13183209	ENSG00000272335	-0.148948	1.90242e-06	4.04796e-06	CRBL
rs13185174	ENSG00000272335	-0.149389	1.83369e-06	4.04796e-06	CRBL
rs13187933	ENSG00000272335	-0.149063	1.89659e-06	4.04796e-06	CRBL
rs13189120	ENSG00000272335	-0.148947	1.90403e-06	4.04796e-06	CRBL
rs13356086	ENSG00000272335	-0.149018	1.89978e-06	4.04796e-06	CRBL
rs13362132	ENSG00000272335	-0.149191	5.38933e-07	4.04796e-06	CRBL
rs1371022	ENSG00000272335	-0.149132	1.91621e-06	4.04796e-06	CRBL
rs1371023	ENSG00000272335	-0.149404	5.42388e-07	4.04796e-06	CRBL
rs1371024	ENSG00000272335	-0.152036	1.72154e-06	4.04796e-06	CRBL
rs1371025	ENSG00000272335	-0.149059	1.90894e-06	4.04796e-06	CRBL
rs1371027	ENSG00000272335	-0.149604	6.44977e-07	4.04796e-06	CRBL
rs138282192	ENSG00000272335	-0.160063	2.74018e-06	4.04796e-06	CRBL
rs141873726	ENSG00000272335	-0.156565	5.64296e-07	4.04796e-06	CRBL
rs142121507	ENSG00000272335	-0.156543	5.68847e-07	4.04796e-06	CRBL
rs143417517	ENSG00000272335	-0.14935	5.38384e-07	4.04796e-06	CRBL
rs1438819	ENSG00000272335	-0.148948	1.90242e-06	4.04796e-06	CRBL
rs1438820	ENSG00000272335	-0.149191	5.38933e-07	4.04796e-06	CRBL
rs1438821	ENSG00000272335	-0.149191	5.38933e-07	4.04796e-06	CRBL
rs1438822	ENSG00000272335	-0.148948	1.90242e-06	4.04796e-06	CRBL
rs1438825	ENSG00000272335	-0.146924	7.32817e-07	4.04796e-06	CRBL
rs1438827	ENSG00000272335	-0.147035	2.14698e-06	4.04796e-06	CRBL
rs144632071	ENSG00000272335	-0.149434	5.40424e-07	4.04796e-06	CRBL
rs16901937	ENSG00000272335	-0.148232	6.38577e-07	4.04796e-06	CRBL
rs16901963	ENSG00000272335	-0.148948	1.90242e-06	4.04796e-06	CRBL
rs16901964	ENSG00000272335	-0.149078	1.91407e-06	4.04796e-06	CRBL
rs16901965	ENSG00000272335	-0.15371	1.86921e-06	4.04796e-06	CRBL
rs16901989	ENSG00000272335	-0.149118	1.89901e-06	4.04796e-06	CRBL
rs16901990	ENSG00000272335	-0.149354	1.91612e-06	4.04796e-06	CRBL
rs181516187	ENSG00000272335	-0.145221	1.58773e-06	4.04796e-06	CRBL
rs1821934	ENSG00000272335	-0.14931	5.36302e-07	4.04796e-06	CRBL
rs1821936	ENSG00000272335	-0.147237	7.30346e-07	4.04796e-06	CRBL
rs1837285	ENSG00000272335	-0.149896	1.73461e-06	4.04796e-06	CRBL
rs1837286	ENSG00000272335	-0.148948	1.90242e-06	4.04796e-06	CRBL
rs183946926	ENSG00000272335	-0.201462	1.36534e-06	4.04796e-06	CRBL
rs1866406	ENSG00000272335	-0.148948	1.90242e-06	4.04796e-06	CRBL
rs1898700	ENSG00000272335	0.198727	4.15296e-07	4.04796e-06	CRBL
rs1898701	ENSG00000272335	-0.147368	7.3942e-07	4.04796e-06	CRBL
rs199567910	ENSG00000272335	-0.17589	6.38946e-08	4.04796e-06	CRBL
rs200657607	ENSG00000272335	-0.158654	1.12298e-06	4.04796e-06	CRBL
rs201024619	ENSG00000272335	-0.15657	5.63842e-07	4.04796e-06	CRBL
rs2013513	ENSG00000272335	-0.147178	7.30894e-07	4.04796e-06	CRBL
rs201426002	ENSG00000272335	-0.150618	2.96896e-06	4.04796e-06	CRBL
rs2083243	ENSG00000272335	-0.15001	1.75141e-06	4.04796e-06	CRBL
rs2118764	ENSG00000272335	-0.149191	5.38933e-07	4.04796e-06	CRBL
rs2165008	ENSG00000272335	-0.148949	1.90287e-06	4.04796e-06	CRBL
rs2165009	ENSG00000272335	-0.147334	7.30644e-07	4.04796e-06	CRBL
rs2165010	ENSG00000272335	-0.147086	7.28791e-07	4.04796e-06	CRBL
rs2218080	ENSG00000272335	-0.147695	6.45992e-07	4.04796e-06	CRBL
rs2218081	ENSG00000272335	-0.147103	7.30514e-07	4.04796e-06	CRBL
rs2330572	ENSG00000272335	-0.145624	7.09032e-07	4.04796e-06	CRBL
rs2330619	ENSG00000272335	-0.148948	1.90242e-06	4.04796e-06	CRBL
rs2330620	ENSG00000272335	-0.149186	1.90913e-06	4.04796e-06	CRBL
rs2877172	ENSG00000272335	-0.152228	3.61646e-07	4.04796e-06	CRBL
rs3062459	ENSG00000272335	-0.148948	1.90242e-06	4.04796e-06	CRBL
rs34093175	ENSG00000272335	-0.14501	1.52244e-06	4.04796e-06	CRBL
rs34115673	ENSG00000272335	-0.148971	1.90073e-06	4.04796e-06	CRBL
rs34325259	ENSG00000272335	-0.148752	2.02057e-06	4.04796e-06	CRBL
rs34501299	ENSG00000272335	-0.148996	1.90452e-06	4.04796e-06	CRBL
rs34704720	ENSG00000272335	-0.152112	3.07379e-06	4.04796e-06	CRBL
rs34762678	ENSG00000272335	-0.147103	7.28999e-07	4.04796e-06	CRBL
rs35009893	ENSG00000272335	-0.148948	1.90242e-06	4.04796e-06	CRBL
rs35215357	ENSG00000272335	-0.149201	9.79758e-07	4.04796e-06	CRBL
rs35588676	ENSG00000272335	-0.153308	7.17853e-07	4.04796e-06	CRBL
rs36068815	ENSG00000272335	-0.145499	1.47865e-06	4.04796e-06	CRBL
rs36112261	ENSG00000272335	-0.151427	2.03685e-06	4.04796e-06	CRBL
rs3747479	ENSG00000272335	-0.148948	1.90242e-06	4.04796e-06	CRBL
rs3761648	ENSG00000272335	-0.148948	1.90242e-06	4.04796e-06	CRBL
rs3761649	ENSG00000272335	-0.148948	1.90242e-06	4.04796e-06	CRBL
rs3761650	ENSG00000272335	-0.148948	1.90242e-06	4.04796e-06	CRBL
rs4129642	ENSG00000272335	-0.148952	1.90186e-06	4.04796e-06	CRBL
rs4298259	ENSG00000272335	-0.148974	1.90243e-06	4.04796e-06	CRBL
rs4321755	ENSG00000272335	-0.145448	1.48354e-06	4.04796e-06	CRBL
rs4329028	ENSG00000272335	-0.149309	5.3707e-07	4.04796e-06	CRBL
rs4339357	ENSG00000272335	-0.146512	1.71461e-06	4.04796e-06	CRBL
rs4360054	ENSG00000272335	-0.1484	2.10995e-06	4.04796e-06	CRBL
rs4373287	ENSG00000272335	-0.148959	1.90209e-06	4.04796e-06	CRBL
rs4391175	ENSG00000272335	-0.149014	1.90065e-06	4.04796e-06	CRBL
rs4395640	ENSG00000272335	-0.148948	1.90242e-06	4.04796e-06	CRBL
rs4412123	ENSG00000272335	-0.14958	5.37802e-07	4.04796e-06	CRBL
rs4415084	ENSG00000272335	-0.144232	1.67081e-06	4.04796e-06	CRBL
rs4415085	ENSG00000272335	-0.14466	1.65111e-06	4.04796e-06	CRBL
rs4419600	ENSG00000272335	-0.144442	1.66491e-06	4.04796e-06	CRBL
rs4440370	ENSG00000272335	-0.149106	1.87395e-06	4.04796e-06	CRBL
rs4457088	ENSG00000272335	-0.148952	1.90186e-06	4.04796e-06	CRBL
rs4457089	ENSG00000272335	-0.148947	1.90403e-06	4.04796e-06	CRBL
rs4463188	ENSG00000272335	-0.146052	1.43986e-06	4.04796e-06	CRBL
rs4479849	ENSG00000272335	-0.145721	1.45786e-06	4.04796e-06	CRBL
rs4492118	ENSG00000272335	-0.145369	1.49166e-06	4.04796e-06	CRBL
rs4492119	ENSG00000272335	-0.149322	1.86549e-06	4.04796e-06	CRBL
rs4495192	ENSG00000272335	-0.149591	3.1833e-06	4.04796e-06	CRBL
rs4518409	ENSG00000272335	-0.149191	5.38933e-07	4.04796e-06	CRBL
rs4566804	ENSG00000272335	-0.151983	1.96265e-06	4.04796e-06	CRBL
rs4571480	ENSG00000272335	-0.144373	1.36711e-06	4.04796e-06	CRBL
rs4591754	ENSG00000272335	-0.148962	1.89931e-06	4.04796e-06	CRBL
rs4596389	ENSG00000272335	-0.149089	1.90522e-06	4.04796e-06	CRBL
rs4604199	ENSG00000272335	-0.149322	1.86543e-06	4.04796e-06	CRBL
rs4605791	ENSG00000272335	-0.149322	1.86543e-06	4.04796e-06	CRBL
rs4607355	ENSG00000272335	0.182254	4.21769e-07	4.04796e-06	CRBL
rs4642377	ENSG00000272335	-0.149045	1.89305e-06	4.04796e-06	CRBL
rs4866783	ENSG00000272335	-0.149075	1.89423e-06	4.04796e-06	CRBL
rs4866784	ENSG00000272335	-0.148952	1.90186e-06	4.04796e-06	CRBL
rs4866920	ENSG00000272335	-0.14907	1.89548e-06	4.04796e-06	CRBL
rs4866921	ENSG00000272335	-0.148998	1.90263e-06	4.04796e-06	CRBL
rs4866922	ENSG00000272335	-0.149088	5.69354e-07	4.04796e-06	CRBL
rs4866923	ENSG00000272335	-0.151544	5.31555e-07	4.04796e-06	CRBL
rs57300972	ENSG00000272335	-0.149191	5.38933e-07	4.04796e-06	CRBL
rs58144701	ENSG00000272335	-0.144685	1.54341e-06	4.04796e-06	CRBL
rs59546593	ENSG00000272335	-0.149842	5.87275e-07	4.04796e-06	CRBL
rs60654522	ENSG00000272335	-0.161531	1.43776e-06	4.04796e-06	CRBL
rs6451770	ENSG00000272335	-0.142993	4.01114e-06	4.04796e-06	CRBL
rs6451772	ENSG00000272335	-0.149178	1.8392e-06	4.04796e-06	CRBL
rs6451774	ENSG00000272335	-0.148948	1.90242e-06	4.04796e-06	CRBL
rs6451775	ENSG00000272335	-0.149089	1.90522e-06	4.04796e-06	CRBL
rs6451778	ENSG00000272335	-0.148953	1.90138e-06	4.04796e-06	CRBL
rs6451781	ENSG00000272335	-0.148948	1.90242e-06	4.04796e-06	CRBL
rs6451783	ENSG00000272335	-0.148995	1.90316e-06	4.04796e-06	CRBL
rs67274820	ENSG00000272335	-0.148948	1.90242e-06	4.04796e-06	CRBL
rs6859157	ENSG00000272335	-0.148948	1.90242e-06	4.04796e-06	CRBL
rs6861560	ENSG00000272335	-0.147897	6.5677e-07	4.04796e-06	CRBL
rs6863598	ENSG00000272335	-0.144673	1.57859e-06	4.04796e-06	CRBL
rs6867533	ENSG00000272335	-0.149302	5.37758e-07	4.04796e-06	CRBL
rs6868232	ENSG00000272335	-0.149058	1.90046e-06	4.04796e-06	CRBL
rs6868779	ENSG00000272335	-0.149082	1.89726e-06	4.04796e-06	CRBL
rs6870136	ENSG00000272335	-0.148988	1.90677e-06	4.04796e-06	CRBL
rs6871052	ENSG00000272335	-0.148959	1.90209e-06	4.04796e-06	CRBL
rs6871484	ENSG00000272335	-0.144694	1.54186e-06	4.04796e-06	CRBL
rs6871820	ENSG00000272335	-0.14899	1.90283e-06	4.04796e-06	CRBL
rs6872254	ENSG00000272335	-0.148948	1.90242e-06	4.04796e-06	CRBL
rs6874055	ENSG00000272335	-0.144536	1.60107e-06	4.04796e-06	CRBL
rs6874167	ENSG00000272335	-0.148996	1.90452e-06	4.04796e-06	CRBL
rs6875287	ENSG00000272335	-0.148597	2.03958e-06	4.04796e-06	CRBL
rs6875933	ENSG00000272335	-0.15034	1.83214e-06	4.04796e-06	CRBL
rs6880275	ENSG00000272335	-0.148972	1.90391e-06	4.04796e-06	CRBL
rs6881563	ENSG00000272335	-0.148996	1.90452e-06	4.04796e-06	CRBL
rs6883465	ENSG00000272335	-0.14901	1.89927e-06	4.04796e-06	CRBL
rs6884702	ENSG00000272335	-0.144408	1.36667e-06	4.04796e-06	CRBL
rs6890556	ENSG00000272335	-0.145146	1.5072e-06	4.04796e-06	CRBL
rs6893319	ENSG00000272335	-0.148959	1.90209e-06	4.04796e-06	CRBL
rs6894324	ENSG00000272335	-0.148953	1.90281e-06	4.04796e-06	CRBL
rs6895062	ENSG00000272335	-0.148996	1.90452e-06	4.04796e-06	CRBL
rs6896350	ENSG00000272335	-0.149066	1.90357e-06	4.04796e-06	CRBL
rs6896417	ENSG00000272335	-0.149191	5.38933e-07	4.04796e-06	CRBL
rs71000609	ENSG00000272335	-0.149344	2.2476e-06	4.04796e-06	CRBL
rs71000612	ENSG00000272335	-0.14942	1.96064e-06	4.04796e-06	CRBL
rs714130	ENSG00000272335	-0.147201	7.30356e-07	4.04796e-06	CRBL
rs71610371	ENSG00000272335	-0.147861	1.34336e-06	4.04796e-06	CRBL
rs71610376	ENSG00000272335	-0.149109	1.8957e-06	4.04796e-06	CRBL
rs727304	ENSG00000272335	-0.148948	1.90242e-06	4.04796e-06	CRBL
rs727305	ENSG00000272335	-0.148948	1.90242e-06	4.04796e-06	CRBL
rs729599	ENSG00000272335	-0.149354	1.91612e-06	4.04796e-06	CRBL
rs7356604	ENSG00000272335	-0.148952	1.90186e-06	4.04796e-06	CRBL
rs7380559	ENSG00000272335	-0.14935	5.38384e-07	4.04796e-06	CRBL
rs7449277	ENSG00000272335	-0.153343	2.57439e-06	4.04796e-06	CRBL
rs74724331	ENSG00000272335	-0.152479	1.88055e-06	4.04796e-06	CRBL
rs7701466	ENSG00000272335	-0.145857	1.92417e-06	4.04796e-06	CRBL
rs7703059	ENSG00000272335	-0.149052	1.89878e-06	4.04796e-06	CRBL
rs7703497	ENSG00000272335	-0.148957	1.90194e-06	4.04796e-06	CRBL
rs7703618	ENSG00000272335	-0.14906	1.89465e-06	4.04796e-06	CRBL
rs7705343	ENSG00000272335	-0.149303	5.37471e-07	4.04796e-06	CRBL
rs7707315	ENSG00000272335	-0.150302	1.6619e-06	4.04796e-06	CRBL
rs7708213	ENSG00000272335	-0.149132	1.91526e-06	4.04796e-06	CRBL
rs7708506	ENSG00000272335	-0.148974	1.90021e-06	4.04796e-06	CRBL
rs7708686	ENSG00000272335	-0.148975	1.90018e-06	4.04796e-06	CRBL
rs7708705	ENSG00000272335	-0.14957	2.02529e-06	4.04796e-06	CRBL
rs7710952	ENSG00000272335	-0.148948	1.90242e-06	4.04796e-06	CRBL
rs7710978	ENSG00000272335	-0.148948	1.90242e-06	4.04796e-06	CRBL
rs7711136	ENSG00000272335	-0.14921	5.38161e-07	4.04796e-06	CRBL
rs7711697	ENSG00000272335	-0.149191	5.38933e-07	4.04796e-06	CRBL
rs7712949	ENSG00000272335	-0.148948	1.8865e-06	4.04796e-06	CRBL
rs7715731	ENSG00000272335	-0.14914	1.91444e-06	4.04796e-06	CRBL
rs7716571	ENSG00000272335	-0.149191	5.38933e-07	4.04796e-06	CRBL
rs7717459	ENSG00000272335	-0.148948	1.90242e-06	4.04796e-06	CRBL
rs7718354	ENSG00000272335	-0.14901	1.90061e-06	4.04796e-06	CRBL
rs7720551	ENSG00000272335	-0.144399	1.77612e-06	4.04796e-06	CRBL
rs7720787	ENSG00000272335	-0.149191	5.38933e-07	4.04796e-06	CRBL
rs7723539	ENSG00000272335	-0.144376	1.64104e-06	4.04796e-06	CRBL
rs7726586	ENSG00000272335	-0.149544	1.81535e-06	4.04796e-06	CRBL
rs7728431	ENSG00000272335	-0.148974	1.90021e-06	4.04796e-06	CRBL
rs7730841	ENSG00000272335	-0.14921	5.38161e-07	4.04796e-06	CRBL
rs7734331	ENSG00000272335	-0.148952	1.90186e-06	4.04796e-06	CRBL
rs7735881	ENSG00000272335	-0.145097	1.54598e-06	4.04796e-06	CRBL
rs7736092	ENSG00000272335	-0.148973	1.90253e-06	4.04796e-06	CRBL
rs7736952	ENSG00000272335	-0.148948	1.90242e-06	4.04796e-06	CRBL
rs7737491	ENSG00000272335	-0.150708	3.86684e-06	4.04796e-06	CRBL
rs78966802	ENSG00000272335	-0.146336	1.51302e-06	4.04796e-06	CRBL
rs920328	ENSG00000272335	-0.148657	2.44022e-06	4.04796e-06	CRBL
rs920329	ENSG00000272335	-0.147174	7.31339e-07	4.04796e-06	CRBL
rs9292913	ENSG00000272335	-0.149328	5.35357e-07	4.04796e-06	CRBL
rs9292914	ENSG00000272335	-0.149074	1.89534e-06	4.04796e-06	CRBL
rs9292915	ENSG00000272335	-0.149329	5.35484e-07	4.04796e-06	CRBL
rs930394	ENSG00000272335	-0.148948	1.90447e-06	4.04796e-06	CRBL
rs930396	ENSG00000272335	-0.149202	5.38872e-07	4.04796e-06	CRBL
rs9637783	ENSG00000272335	-0.148948	1.90242e-06	4.04796e-06	CRBL
rs9637796	ENSG00000272335	-0.148948	1.90242e-06	4.04796e-06	CRBL
rs9637797	ENSG00000272335	-0.148948	1.90242e-06	4.04796e-06	CRBL
rs969679	ENSG00000272335	-0.148948	1.90242e-06	4.04796e-06	CRBL
rs9790879	ENSG00000272335	-0.149191	5.38933e-07	4.04796e-06	CRBL
rs9790896	ENSG00000272335	-0.149191	5.38933e-07	4.04796e-06	CRBL
rs9791056	ENSG00000272335	-0.148962	1.90069e-06	4.04796e-06	CRBL
rs9791059	ENSG00000272335	-0.148952	1.90186e-06	4.04796e-06	CRBL
rs9791164	ENSG00000272335	-0.148962	1.90069e-06	4.04796e-06	CRBL
rs987394	ENSG00000272335	-0.149169	1.91008e-06	4.04796e-06	CRBL
rs994793	ENSG00000272335	-0.145793	6.98913e-07	4.04796e-06	CRBL
rs10096097	ENSG00000272375	-0.394847	1.57899e-07	6.87814e-07	CRBL
rs10113183	ENSG00000272375	-0.406819	2.57928e-07	6.87814e-07	CRBL
rs10503863	ENSG00000272375	-0.394847	1.57899e-07	6.87814e-07	CRBL
rs10954881	ENSG00000272375	-0.359893	4.59583e-07	6.87814e-07	CRBL
rs11778015	ENSG00000272375	-0.391617	2.70542e-07	6.87814e-07	CRBL
rs13249436	ENSG00000272375	-0.453406	4.4108e-07	6.87814e-07	CRBL
rs13280814	ENSG00000272375	-0.455186	4.41001e-07	6.87814e-07	CRBL
rs1503207	ENSG00000272375	-0.668659	2.89484e-08	6.87814e-07	CRBL
rs1827504	ENSG00000272375	-0.452093	4.5813e-07	6.87814e-07	CRBL
rs2242457	ENSG00000272375	-0.452007	4.57529e-07	6.87814e-07	CRBL
rs28564414	ENSG00000272375	-0.407464	2.58826e-07	6.87814e-07	CRBL
rs2860330	ENSG00000272375	-0.451968	4.5839e-07	6.87814e-07	CRBL
rs28638113	ENSG00000272375	-0.393304	1.09886e-07	6.87814e-07	CRBL
rs28876248	ENSG00000272375	-0.721884	1.04375e-08	6.87814e-07	CRBL
rs2938192	ENSG00000272375	-0.452074	4.56867e-07	6.87814e-07	CRBL
rs2938230	ENSG00000272375	-0.511341	4.13874e-07	6.87814e-07	CRBL
rs2938231	ENSG00000272375	-0.497995	2.20951e-07	6.87814e-07	CRBL
rs2938232	ENSG00000272375	-0.452003	4.57819e-07	6.87814e-07	CRBL
rs2938234	ENSG00000272375	-0.394847	1.57899e-07	6.87814e-07	CRBL
rs2958731	ENSG00000272375	-0.651051	2.43329e-08	6.87814e-07	CRBL
rs2958733	ENSG00000272375	-0.452112	4.5564e-07	6.87814e-07	CRBL
rs2958734	ENSG00000272375	-0.44615	2.88137e-07	6.87814e-07	CRBL
rs2958735	ENSG00000272375	-0.444992	4.14598e-07	6.87814e-07	CRBL
rs2958749	ENSG00000272375	-0.520309	8.75508e-09	6.87814e-07	CRBL
rs2958750	ENSG00000272375	-0.394836	1.5789e-07	6.87814e-07	CRBL
rs2958751	ENSG00000272375	-0.451968	4.5839e-07	6.87814e-07	CRBL
rs3105268	ENSG00000272375	-0.502004	2.22374e-07	6.87814e-07	CRBL
rs3110509	ENSG00000272375	-0.39589	1.59212e-07	6.87814e-07	CRBL
rs3110510	ENSG00000272375	-0.403794	2.43461e-07	6.87814e-07	CRBL
rs35461544	ENSG00000272375	-0.394862	1.57975e-07	6.87814e-07	CRBL
rs3808485	ENSG00000272375	-0.452814	4.41071e-07	6.87814e-07	CRBL
rs6468172	ENSG00000272375	-0.394847	1.57899e-07	6.87814e-07	CRBL
rs7008562	ENSG00000272375	-0.436563	1.91834e-07	6.87814e-07	CRBL
rs71521373	ENSG00000272375	-0.458275	2.09389e-07	6.87814e-07	CRBL
rs71521374	ENSG00000272375	-0.45298	4.38022e-07	6.87814e-07	CRBL
rs72460210	ENSG00000272375	-0.462455	5.50192e-07	6.87814e-07	CRBL
rs7829853	ENSG00000272375	-0.394847	1.57899e-07	6.87814e-07	CRBL
rs4928433	ENSG00000272541	0.308122	1.77105e-08	1.95664e-06	CRBL
rs6915273	ENSG00000272541	0.336582	1.9045e-08	1.95664e-06	CRBL
rs10874274	ENSG00000272864	-0.261849	9.07908e-08	6.45205e-07	CRBL
rs11485298	ENSG00000272864	-0.266258	2.89293e-07	6.45205e-07	CRBL
rs11485555	ENSG00000272864	-0.25349	5.73118e-07	6.45205e-07	CRBL
rs1327090	ENSG00000272864	-0.26363	9.87712e-08	6.45205e-07	CRBL
rs1409785	ENSG00000272864	-0.257245	1.35811e-07	6.45205e-07	CRBL
rs1465483	ENSG00000272864	-0.26337	4.77298e-07	6.45205e-07	CRBL
rs1475396	ENSG00000272864	-0.255095	2.28607e-07	6.45205e-07	CRBL
rs1969111	ENSG00000272864	-0.263082	9.67633e-08	6.45205e-07	CRBL
rs1980851	ENSG00000272864	-0.263376	1.07557e-07	6.45205e-07	CRBL
rs201347010	ENSG00000272864	-0.263902	6.10474e-07	6.45205e-07	CRBL
rs2345436	ENSG00000272864	-0.265733	2.99405e-07	6.45205e-07	CRBL
rs28482086	ENSG00000272864	-0.268987	2.15989e-07	6.45205e-07	CRBL
rs28568334	ENSG00000272864	-0.265708	2.99675e-07	6.45205e-07	CRBL
rs28583318	ENSG00000272864	-0.265281	3.31563e-07	6.45205e-07	CRBL
rs2881153	ENSG00000272864	-0.26663	2.87819e-07	6.45205e-07	CRBL
rs28857918	ENSG00000272864	-0.265912	2.95482e-07	6.45205e-07	CRBL
rs28879157	ENSG00000272864	-0.265954	2.95402e-07	6.45205e-07	CRBL
rs3806160	ENSG00000272864	-0.268569	2.76041e-07	6.45205e-07	CRBL
rs4145871	ENSG00000272864	-0.266331	2.87718e-07	6.45205e-07	CRBL
rs7555459	ENSG00000272864	-0.264309	1.10498e-07	6.45205e-07	CRBL
rs927904	ENSG00000272864	-0.262258	9.29681e-08	6.45205e-07	CRBL
rs10756586	ENSG00000272871	0.265487	1.94534e-08	3.98401e-07	CRBL
rs111840746	ENSG00000272871	0.324482	3.38919e-07	3.98401e-07	CRBL
rs113159914	ENSG00000272871	0.324559	3.80063e-07	3.98401e-07	CRBL
rs12552212	ENSG00000272871	0.286518	1.72718e-09	3.98401e-07	CRBL
rs16932063	ENSG00000272871	0.324482	3.38919e-07	3.98401e-07	CRBL
rs17215068	ENSG00000272871	0.324558	3.87299e-07	3.98401e-07	CRBL
rs17286579	ENSG00000272871	0.324517	3.37828e-07	3.98401e-07	CRBL
rs3835308	ENSG00000272871	0.324483	3.38754e-07	3.98401e-07	CRBL
rs4741410	ENSG00000272871	0.324483	3.38754e-07	3.98401e-07	CRBL
rs4741411	ENSG00000272871	0.324483	3.38754e-07	3.98401e-07	CRBL
rs4741412	ENSG00000272871	0.324483	3.38754e-07	3.98401e-07	CRBL
rs7023580	ENSG00000272871	0.334024	1.04406e-07	3.98401e-07	CRBL
rs7027502	ENSG00000272871	0.334731	8.54156e-08	3.98401e-07	CRBL
rs76732998	ENSG00000272871	0.324483	3.38754e-07	3.98401e-07	CRBL
rs79219794	ENSG00000272871	0.324482	3.38919e-07	3.98401e-07	CRBL
rs79953393	ENSG00000272871	0.324483	3.38754e-07	3.98401e-07	CRBL
rs10027549	ENSG00000272927	0.626081	3.54321e-08	6.48026e-07	CRBL
rs10030136	ENSG00000272927	0.568551	7.29385e-08	6.48026e-07	CRBL
rs112000135	ENSG00000272927	0.956456	3.50501e-07	6.48026e-07	CRBL
rs113260926	ENSG00000272927	0.621545	3.19709e-08	6.48026e-07	CRBL
rs113529517	ENSG00000272927	0.538497	2.12929e-07	6.48026e-07	CRBL
rs13119162	ENSG00000272927	0.500495	4.64203e-07	6.48026e-07	CRBL
rs147962434	ENSG00000272927	0.594309	5.22119e-08	6.48026e-07	CRBL
rs184086762	ENSG00000272927	0.616666	5.89899e-08	6.48026e-07	CRBL
rs28407346	ENSG00000272927	0.616345	3.08668e-08	6.48026e-07	CRBL
rs28470912	ENSG00000272927	0.566121	7.61362e-08	6.48026e-07	CRBL
rs28483373	ENSG00000272927	0.616354	2.37323e-08	6.48026e-07	CRBL
rs28488910	ENSG00000272927	0.617228	3.08645e-08	6.48026e-07	CRBL
rs28525003	ENSG00000272927	0.566178	7.60283e-08	6.48026e-07	CRBL
rs28569875	ENSG00000272927	0.628112	3.33066e-07	6.48026e-07	CRBL
rs28573204	ENSG00000272927	0.613233	3.06756e-08	6.48026e-07	CRBL
rs28586910	ENSG00000272927	0.486217	5.20469e-07	6.48026e-07	CRBL
rs28630797	ENSG00000272927	0.504906	5.52932e-07	6.48026e-07	CRBL
rs28742266	ENSG00000272927	0.641149	1.89772e-07	6.48026e-07	CRBL
rs33997822	ENSG00000272927	0.500048	5.63269e-07	6.48026e-07	CRBL
rs3864131	ENSG00000272927	0.626714	3.67812e-07	6.48026e-07	CRBL
rs4463020	ENSG00000272927	0.566121	7.61362e-08	6.48026e-07	CRBL
rs4518182	ENSG00000272927	0.568648	7.27509e-08	6.48026e-07	CRBL
rs58190736	ENSG00000272927	0.616615	3.08783e-08	6.48026e-07	CRBL
rs58227539	ENSG00000272927	0.568414	7.58069e-08	6.48026e-07	CRBL
rs60316402	ENSG00000272927	0.500894	5.57233e-07	6.48026e-07	CRBL
rs73056602	ENSG00000272927	0.620153	3.14733e-08	6.48026e-07	CRBL
rs73058406	ENSG00000272927	0.607302	2.96961e-08	6.48026e-07	CRBL
rs7436737	ENSG00000272927	0.580854	3.8087e-08	6.48026e-07	CRBL
rs75012393	ENSG00000272927	0.547452	1.98178e-07	6.48026e-07	CRBL
rs79894085	ENSG00000272927	0.616301	2.3578e-08	6.48026e-07	CRBL
rs80196568	ENSG00000272927	0.620295	3.14908e-08	6.48026e-07	CRBL
rs9985747	ENSG00000272927	0.581138	3.79551e-08	6.48026e-07	CRBL
rs1930961	ENSG00000272977	0.395647	2.16684e-08	1.49021e-07	CRBL
rs57320578	ENSG00000272977	0.404018	4.03195e-08	1.49021e-07	CRBL
rs5752151	ENSG00000272977	0.472097	2.79011e-09	1.49021e-07	CRBL
rs58514439	ENSG00000272977	0.44217	5.44664e-09	1.49021e-07	CRBL
rs59226697	ENSG00000272977	0.416888	2.57948e-08	1.49021e-07	CRBL
rs5996939	ENSG00000272977	0.441808	3.44729e-09	1.49021e-07	CRBL
rs5996940	ENSG00000272977	0.515604	5.60114e-09	1.49021e-07	CRBL
rs5996945	ENSG00000272977	0.395197	2.30795e-08	1.49021e-07	CRBL
rs5996946	ENSG00000272977	0.396002	2.31094e-08	1.49021e-07	CRBL
rs6004654	ENSG00000272977	0.451861	4.07977e-09	1.49021e-07	CRBL
rs6004655	ENSG00000272977	0.450524	4.32582e-09	1.49021e-07	CRBL
rs6004657	ENSG00000272977	0.448199	5.27557e-09	1.49021e-07	CRBL
rs6004658	ENSG00000272977	0.449663	4.41668e-09	1.49021e-07	CRBL
rs6004659	ENSG00000272977	0.448348	4.21369e-09	1.49021e-07	CRBL
rs6004662	ENSG00000272977	0.441843	5.51918e-09	1.49021e-07	CRBL
rs6004663	ENSG00000272977	0.426806	8.53103e-09	1.49021e-07	CRBL
rs6004667	ENSG00000272977	0.395691	2.27493e-08	1.49021e-07	CRBL
rs6004668	ENSG00000272977	0.395504	2.2961e-08	1.49021e-07	CRBL
rs6004669	ENSG00000272977	0.3956	2.3072e-08	1.49021e-07	CRBL
rs6004671	ENSG00000272977	0.396466	2.09005e-08	1.49021e-07	CRBL
rs6004672	ENSG00000272977	0.395939	2.06861e-08	1.49021e-07	CRBL
rs6004673	ENSG00000272977	0.391215	1.87181e-08	1.49021e-07	CRBL
rs6004675	ENSG00000272977	0.398182	3.58049e-08	1.49021e-07	CRBL
rs6423498	ENSG00000272977	0.464897	3.27518e-09	1.49021e-07	CRBL
rs6519611	ENSG00000272977	0.468052	2.96208e-09	1.49021e-07	CRBL
rs7285549	ENSG00000272977	0.39529	2.30303e-08	1.49021e-07	CRBL
rs760554	ENSG00000272977	0.401921	1.86763e-08	1.49021e-07	CRBL
rs760555	ENSG00000272977	0.401002	1.9249e-08	1.49021e-07	CRBL
rs9624834	ENSG00000272977	0.46701	2.98094e-09	1.49021e-07	CRBL
rs9624835	ENSG00000272977	0.467054	2.98745e-09	1.49021e-07	CRBL
rs9624836	ENSG00000272977	0.466424	3.14778e-09	1.49021e-07	CRBL
rs997872	ENSG00000272977	0.400514	2.32166e-08	1.49021e-07	CRBL
rs997873	ENSG00000272977	0.400563	2.3257e-08	1.49021e-07	CRBL
rs1005208	ENSG00000273203	-0.426164	2.36127e-11	5.77e-07	CRBL
rs1005209	ENSG00000273203	-0.426164	2.36127e-11	5.77e-07	CRBL
rs1476918	ENSG00000273203	-0.426164	2.36127e-11	5.77e-07	CRBL
rs1476919	ENSG00000273203	-0.426164	2.36127e-11	5.77e-07	CRBL
rs201205294	ENSG00000273203	-0.431141	3.48161e-11	5.77e-07	CRBL
rs2041629	ENSG00000273203	-0.416474	3.37542e-11	5.77e-07	CRBL
rs2080128	ENSG00000273203	-0.426262	2.34093e-11	5.77e-07	CRBL
rs2110227	ENSG00000273203	-0.42657	2.33072e-11	5.77e-07	CRBL
rs2159985	ENSG00000273203	-0.426502	2.33926e-11	5.77e-07	CRBL
rs2159986	ENSG00000273203	-0.426183	2.35537e-11	5.77e-07	CRBL
rs2245398	ENSG00000273203	-0.42282	3.96554e-11	5.77e-07	CRBL
rs2270241	ENSG00000273203	-0.41272	2.00722e-10	5.77e-07	CRBL
rs2270242	ENSG00000273203	-0.413089	1.98632e-10	5.77e-07	CRBL
rs2399177	ENSG00000273203	-0.560896	1.9244e-11	5.77e-07	CRBL
rs2537960	ENSG00000273203	-0.454231	1.97999e-10	5.77e-07	CRBL
rs2537961	ENSG00000273203	-0.427021	1.99547e-09	5.77e-07	CRBL
rs2537964	ENSG00000273203	-0.427806	2.43306e-11	5.77e-07	CRBL
rs2537965	ENSG00000273203	-0.426403	2.89222e-11	5.77e-07	CRBL
rs2537966	ENSG00000273203	-0.426236	2.34572e-11	5.77e-07	CRBL
rs2537967	ENSG00000273203	-0.426236	2.34572e-11	5.77e-07	CRBL
rs2537968	ENSG00000273203	-0.426209	2.35053e-11	5.77e-07	CRBL
rs2537969	ENSG00000273203	-0.426209	2.35053e-11	5.77e-07	CRBL
rs2537970	ENSG00000273203	-0.426191	2.354e-11	5.77e-07	CRBL
rs2537971	ENSG00000273203	-0.426191	2.354e-11	5.77e-07	CRBL
rs2537973	ENSG00000273203	-0.426165	2.35884e-11	5.77e-07	CRBL
rs2845383	ENSG00000273203	-0.426236	2.34572e-11	5.77e-07	CRBL
rs2845384	ENSG00000273203	-0.426236	2.34572e-11	5.77e-07	CRBL
rs2845386	ENSG00000273203	-0.442804	2.11201e-11	5.77e-07	CRBL
rs2845388	ENSG00000273203	-0.422117	1.20841e-10	5.77e-07	CRBL
rs2845390	ENSG00000273203	-0.426262	2.34093e-11	5.77e-07	CRBL
rs2845392	ENSG00000273203	-0.42628	2.3375e-11	5.77e-07	CRBL
rs2845399	ENSG00000273203	-0.426165	2.35642e-11	5.77e-07	CRBL
rs2845400	ENSG00000273203	-0.426165	2.35642e-11	5.77e-07	CRBL
rs2845403	ENSG00000273203	-0.426165	2.35884e-11	5.77e-07	CRBL
rs2845404	ENSG00000273203	-0.426165	2.35884e-11	5.77e-07	CRBL
rs2845405	ENSG00000273203	-0.426165	2.35884e-11	5.77e-07	CRBL
rs2845406	ENSG00000273203	-0.426164	2.36127e-11	5.77e-07	CRBL
rs2845407	ENSG00000273203	-0.426164	2.36127e-11	5.77e-07	CRBL
rs2845408	ENSG00000273203	-0.426164	2.36127e-11	5.77e-07	CRBL
rs2845409	ENSG00000273203	-0.426164	2.36127e-11	5.77e-07	CRBL
rs2845410	ENSG00000273203	-0.426165	2.35642e-11	5.77e-07	CRBL
rs2845413	ENSG00000273203	-0.426209	2.35053e-11	5.77e-07	CRBL
rs2845414	ENSG00000273203	-0.426209	2.35053e-11	5.77e-07	CRBL
rs2845415	ENSG00000273203	-0.426209	2.35053e-11	5.77e-07	CRBL
rs2845416	ENSG00000273203	-0.426236	2.34572e-11	5.77e-07	CRBL
rs2845417	ENSG00000273203	-0.426236	2.34572e-11	5.77e-07	CRBL
rs2845418	ENSG00000273203	-0.426236	2.34572e-11	5.77e-07	CRBL
rs2859480	ENSG00000273203	-0.426165	2.35642e-11	5.77e-07	CRBL
rs2895331	ENSG00000273203	-0.426164	2.36127e-11	5.77e-07	CRBL
rs2908526	ENSG00000273203	-0.434076	5.4765e-11	5.77e-07	CRBL
rs3016112	ENSG00000273203	-0.436212	2.79398e-13	5.77e-07	CRBL
rs34886809	ENSG00000273203	-0.40141	1.00297e-07	5.77e-07	CRBL
rs35926999	ENSG00000273203	-0.426165	2.35642e-11	5.77e-07	CRBL
rs3996103	ENSG00000273203	-0.459262	4.15758e-10	5.77e-07	CRBL
rs3996140	ENSG00000273203	-0.463441	1.01902e-10	5.77e-07	CRBL
rs4141523	ENSG00000273203	-0.392642	2.45025e-08	5.77e-07	CRBL
rs4141524	ENSG00000273203	-0.394302	2.19643e-08	5.77e-07	CRBL
rs4638891	ENSG00000273203	-0.416509	3.36375e-11	5.77e-07	CRBL
rs4819552	ENSG00000273203	-0.426164	2.36127e-11	5.77e-07	CRBL
rs4819553	ENSG00000273203	-0.412625	2.02381e-10	5.77e-07	CRBL
rs4819554	ENSG00000273203	-0.412625	2.02381e-10	5.77e-07	CRBL
rs4819941	ENSG00000273203	-0.369955	1.97434e-09	5.77e-07	CRBL
rs4819958	ENSG00000273203	-0.412625	2.02381e-10	5.77e-07	CRBL
rs56006171	ENSG00000273203	-0.401613	5.04585e-08	5.77e-07	CRBL
rs5748806	ENSG00000273203	-0.459449	1.80407e-10	5.77e-07	CRBL
rs5748849	ENSG00000273203	-0.430362	1.90821e-11	5.77e-07	CRBL
rs5748850	ENSG00000273203	-0.41653	3.35408e-11	5.77e-07	CRBL
rs5992620	ENSG00000273203	-0.430278	2.12816e-11	5.77e-07	CRBL
rs5992621	ENSG00000273203	-0.426165	2.35642e-11	5.77e-07	CRBL
rs5992623	ENSG00000273203	-0.426164	2.36127e-11	5.77e-07	CRBL
rs5992624	ENSG00000273203	-0.426164	2.36127e-11	5.77e-07	CRBL
rs5994134	ENSG00000273203	-0.471465	1.48306e-10	5.77e-07	CRBL
rs5994153	ENSG00000273203	-0.427083	2.5447e-11	5.77e-07	CRBL
rs5994155	ENSG00000273203	-0.426205	2.34746e-11	5.77e-07	CRBL
rs5994156	ENSG00000273203	-0.426204	2.35229e-11	5.77e-07	CRBL
rs5994158	ENSG00000273203	-0.416409	1.78087e-10	5.77e-07	CRBL
rs7290834	ENSG00000273203	-0.420672	7.94022e-11	5.77e-07	CRBL
rs881623	ENSG00000273203	-0.426262	2.34093e-11	5.77e-07	CRBL
rs917864	ENSG00000273203	-0.412625	2.02381e-10	5.77e-07	CRBL
rs917865	ENSG00000273203	-0.399876	1.202e-09	5.77e-07	CRBL
rs917867	ENSG00000273203	-0.414072	1.45792e-09	5.77e-07	CRBL
rs9606566	ENSG00000273203	-0.379551	1.14296e-07	5.77e-07	CRBL
rs9606597	ENSG00000273203	-0.416515	3.35604e-11	5.77e-07	CRBL
rs10195109	ENSG00000273240	0.272914	2.32184e-08	1.05441e-06	CRBL
rs10197331	ENSG00000273240	0.289991	4.10552e-15	1.05441e-06	CRBL
rs10207346	ENSG00000273240	0.302632	7.09671e-15	1.05441e-06	CRBL
rs10207536	ENSG00000273240	0.310455	9.43592e-15	1.05441e-06	CRBL
rs10210345	ENSG00000273240	0.294375	2.77455e-14	1.05441e-06	CRBL
rs1055091	ENSG00000273240	0.289619	3.76225e-15	1.05441e-06	CRBL
rs10931430	ENSG00000273240	0.29123	3.29321e-15	1.05441e-06	CRBL
rs10931431	ENSG00000273240	0.241754	4.65985e-12	1.05441e-06	CRBL
rs10931433	ENSG00000273240	0.290079	5.12042e-15	1.05441e-06	CRBL
rs1132360	ENSG00000273240	0.286068	2.07743e-14	1.05441e-06	CRBL
rs11679767	ENSG00000273240	0.268544	1.08187e-13	1.05441e-06	CRBL
rs11685425	ENSG00000273240	0.289619	3.76225e-15	1.05441e-06	CRBL
rs11885423	ENSG00000273240	0.26837	3.87565e-08	1.05441e-06	CRBL
rs12052909	ENSG00000273240	0.241921	3.36239e-07	1.05441e-06	CRBL
rs1233245	ENSG00000273240	0.275819	1.43309e-13	1.05441e-06	CRBL
rs1233255	ENSG00000273240	0.251086	3.25972e-10	1.05441e-06	CRBL
rs1233262	ENSG00000273240	0.291433	4.19966e-15	1.05441e-06	CRBL
rs1233265	ENSG00000273240	0.291377	4.12522e-15	1.05441e-06	CRBL
rs1233272	ENSG00000273240	0.289823	3.79387e-15	1.05441e-06	CRBL
rs1233276	ENSG00000273240	0.261337	9.34306e-11	1.05441e-06	CRBL
rs1233279	ENSG00000273240	0.416467	3.08718e-07	1.05441e-06	CRBL
rs1233282	ENSG00000273240	0.289629	3.76016e-15	1.05441e-06	CRBL
rs1233284	ENSG00000273240	0.289611	3.77475e-15	1.05441e-06	CRBL
rs1233288	ENSG00000273240	0.289537	3.99678e-15	1.05441e-06	CRBL
rs1233291	ENSG00000273240	0.290014	3.88045e-15	1.05441e-06	CRBL
rs1233297	ENSG00000273240	0.292777	3.5793e-15	1.05441e-06	CRBL
rs1233299	ENSG00000273240	0.290601	3.87664e-15	1.05441e-06	CRBL
rs1233302	ENSG00000273240	0.291353	3.48639e-15	1.05441e-06	CRBL
rs1234834	ENSG00000273240	0.290328	3.73374e-15	1.05441e-06	CRBL
rs12466395	ENSG00000273240	0.232336	1.36056e-08	1.05441e-06	CRBL
rs12471217	ENSG00000273240	0.246927	1.23655e-11	1.05441e-06	CRBL
rs12471663	ENSG00000273240	0.248864	9.87553e-10	1.05441e-06	CRBL
rs12475694	ENSG00000273240	0.235208	5.75467e-10	1.05441e-06	CRBL
rs12618231	ENSG00000273240	0.295956	4.22233e-11	1.05441e-06	CRBL
rs12619808	ENSG00000273240	0.29579	4.2618e-11	1.05441e-06	CRBL
rs12622902	ENSG00000273240	0.295789	4.25892e-11	1.05441e-06	CRBL
rs12693551	ENSG00000273240	0.283787	1.10697e-14	1.05441e-06	CRBL
rs12693557	ENSG00000273240	0.302667	1.13164e-14	1.05441e-06	CRBL
rs12990627	ENSG00000273240	0.303104	7.07646e-15	1.05441e-06	CRBL
rs12992061	ENSG00000273240	0.301442	9.05997e-15	1.05441e-06	CRBL
rs13002216	ENSG00000273240	0.294496	5.56276e-15	1.05441e-06	CRBL
rs13009889	ENSG00000273240	0.290944	5.49951e-15	1.05441e-06	CRBL
rs13011710	ENSG00000273240	0.303171	7.57028e-15	1.05441e-06	CRBL
rs13021611	ENSG00000273240	0.287436	7.76177e-15	1.05441e-06	CRBL
rs13024726	ENSG00000273240	0.243097	5.27792e-07	1.05441e-06	CRBL
rs13026135	ENSG00000273240	0.311408	1.09757e-14	1.05441e-06	CRBL
rs13035966	ENSG00000273240	0.302007	8.61954e-15	1.05441e-06	CRBL
rs1317751	ENSG00000273240	0.301085	3.73356e-11	1.05441e-06	CRBL
rs13399912	ENSG00000273240	0.232405	2.6604e-07	1.05441e-06	CRBL
rs142544709	ENSG00000273240	0.282782	5.05097e-09	1.05441e-06	CRBL
rs1437891	ENSG00000273240	0.286642	7.392e-15	1.05441e-06	CRBL
rs147094669	ENSG00000273240	0.267202	7.4414e-07	1.05441e-06	CRBL
rs150332093	ENSG00000273240	0.272754	5.29939e-07	1.05441e-06	CRBL
rs1550388	ENSG00000273240	0.242905	3.09389e-07	1.05441e-06	CRBL
rs1609883	ENSG00000273240	0.294009	9.94359e-11	1.05441e-06	CRBL
rs16831925	ENSG00000273240	0.244665	2.58288e-07	1.05441e-06	CRBL
rs16831939	ENSG00000273240	0.242717	3.13564e-07	1.05441e-06	CRBL
rs16831955	ENSG00000273240	0.241769	3.401e-07	1.05441e-06	CRBL
rs17806132	ENSG00000273240	0.255584	6.23125e-07	1.05441e-06	CRBL
rs1898560	ENSG00000273240	0.239969	4.07723e-07	1.05441e-06	CRBL
rs1899025	ENSG00000273240	0.289619	3.76225e-15	1.05441e-06	CRBL
rs1966729	ENSG00000273240	0.245752	2.1687e-07	1.05441e-06	CRBL
rs199762646	ENSG00000273240	0.275473	5.7754e-07	1.05441e-06	CRBL
rs199795078	ENSG00000273240	0.316318	4.11905e-11	1.05441e-06	CRBL
rs199904057	ENSG00000273240	0.283787	1.10697e-14	1.05441e-06	CRBL
rs201515450	ENSG00000273240	0.24395	4.99572e-07	1.05441e-06	CRBL
rs2017410	ENSG00000273240	0.275457	1.98836e-13	1.05441e-06	CRBL
rs2033746	ENSG00000273240	0.30152	8.98262e-15	1.05441e-06	CRBL
rs2033870	ENSG00000273240	0.29985	9.87319e-15	1.05441e-06	CRBL
rs2164832	ENSG00000273240	0.304847	1.58199e-14	1.05441e-06	CRBL
rs2264018	ENSG00000273240	0.268327	3.88888e-08	1.05441e-06	CRBL
rs2289226	ENSG00000273240	0.286761	2.12049e-14	1.05441e-06	CRBL
rs2289404	ENSG00000273240	0.2954	4.40684e-11	1.05441e-06	CRBL
rs256546	ENSG00000273240	0.257566	1.67174e-11	1.05441e-06	CRBL
rs3067424	ENSG00000273240	0.25084	1.97718e-07	1.05441e-06	CRBL
rs34740821	ENSG00000273240	0.238389	6.51752e-07	1.05441e-06	CRBL
rs35079078	ENSG00000273240	0.255091	2.29731e-08	1.05441e-06	CRBL
rs3762545	ENSG00000273240	0.293575	9.49213e-11	1.05441e-06	CRBL
rs3791767	ENSG00000273240	0.295781	4.2581e-11	1.05441e-06	CRBL
rs3791770	ENSG00000273240	0.301283	3.62161e-11	1.05441e-06	CRBL
rs3791773	ENSG00000273240	0.302559	3.01094e-11	1.05441e-06	CRBL
rs3816196	ENSG00000273240	0.289951	3.63985e-15	1.05441e-06	CRBL
rs4525728	ENSG00000273240	0.293641	4.37195e-15	1.05441e-06	CRBL
rs4666781	ENSG00000273240	0.257758	1.818e-07	1.05441e-06	CRBL
rs4666783	ENSG00000273240	0.239949	4.08709e-07	1.05441e-06	CRBL
rs4667295	ENSG00000273240	0.219136	4.87916e-08	1.05441e-06	CRBL
rs4667296	ENSG00000273240	0.263282	1.04786e-10	1.05441e-06	CRBL
rs4667297	ENSG00000273240	0.283724	1.11873e-14	1.05441e-06	CRBL
rs4667299	ENSG00000273240	0.252939	9.69955e-13	1.05441e-06	CRBL
rs4667306	ENSG00000273240	0.24552	2.27152e-07	1.05441e-06	CRBL
rs55675300	ENSG00000273240	0.259049	8.30312e-08	1.05441e-06	CRBL
rs55792400	ENSG00000273240	0.280329	6.44823e-09	1.05441e-06	CRBL
rs56324258	ENSG00000273240	0.278097	9.22168e-08	1.05441e-06	CRBL
rs5742933	ENSG00000273240	0.295605	4.06514e-11	1.05441e-06	CRBL
rs5742938	ENSG00000273240	0.289777	3.8033e-15	1.05441e-06	CRBL
rs5742985	ENSG00000273240	0.273033	1.54366e-07	1.05441e-06	CRBL
rs5742988	ENSG00000273240	0.298432	5.32662e-11	1.05441e-06	CRBL
rs5742998	ENSG00000273240	0.299564	4.59035e-11	1.05441e-06	CRBL
rs5743017	ENSG00000273240	0.300981	3.78874e-11	1.05441e-06	CRBL
rs5743032	ENSG00000273240	0.301962	3.26341e-11	1.05441e-06	CRBL
rs5743035	ENSG00000273240	0.289847	3.79275e-15	1.05441e-06	CRBL
rs5743047	ENSG00000273240	0.278871	8.40749e-08	1.05441e-06	CRBL
rs5743052	ENSG00000273240	0.305134	2.39759e-11	1.05441e-06	CRBL
rs5743061	ENSG00000273240	0.307704	8.06938e-13	1.05441e-06	CRBL
rs5743063	ENSG00000273240	0.301261	8.04087e-13	1.05441e-06	CRBL
rs5743072	ENSG00000273240	0.265393	1.247e-09	1.05441e-06	CRBL
rs5743077	ENSG00000273240	0.280866	9.3139e-08	1.05441e-06	CRBL
rs5743091	ENSG00000273240	0.247079	4.64757e-09	1.05441e-06	CRBL
rs60225456	ENSG00000273240	0.342574	1.1492e-13	1.05441e-06	CRBL
rs61487110	ENSG00000273240	0.256627	2.72421e-10	1.05441e-06	CRBL
rs62184283	ENSG00000273240	0.300546	4.20044e-11	1.05441e-06	CRBL
rs62184285	ENSG00000273240	0.266444	7.09609e-07	1.05441e-06	CRBL
rs62184286	ENSG00000273240	0.301942	3.41955e-11	1.05441e-06	CRBL
rs62185871	ENSG00000273240	0.280258	6.52834e-09	1.05441e-06	CRBL
rs6434355	ENSG00000273240	0.206372	7.28737e-08	1.05441e-06	CRBL
rs6434361	ENSG00000273240	0.291056	1.40227e-14	1.05441e-06	CRBL
rs6434363	ENSG00000273240	0.271106	2.96079e-08	1.05441e-06	CRBL
rs6434365	ENSG00000273240	0.271026	2.98625e-08	1.05441e-06	CRBL
rs66521615	ENSG00000273240	0.291069	5.79999e-15	1.05441e-06	CRBL
rs6717922	ENSG00000273240	0.245713	2.17967e-07	1.05441e-06	CRBL
rs6719224	ENSG00000273240	0.292636	1.0965e-10	1.05441e-06	CRBL
rs6738042	ENSG00000273240	0.290063	3.60111e-15	1.05441e-06	CRBL
rs6741074	ENSG00000273240	0.301584	8.94702e-15	1.05441e-06	CRBL
rs6744787	ENSG00000273240	0.243853	2.80822e-09	1.05441e-06	CRBL
rs6753164	ENSG00000273240	0.247289	4.62654e-09	1.05441e-06	CRBL
rs6756040	ENSG00000273240	0.206522	7.19653e-08	1.05441e-06	CRBL
rs6756571	ENSG00000273240	0.25108	1.07857e-09	1.05441e-06	CRBL
rs6756657	ENSG00000273240	0.207073	6.82407e-08	1.05441e-06	CRBL
rs6756913	ENSG00000273240	0.248378	1.05051e-09	1.05441e-06	CRBL
rs6761923	ENSG00000273240	0.249059	9.63456e-10	1.05441e-06	CRBL
rs6942	ENSG00000273240	0.289619	3.76225e-15	1.05441e-06	CRBL
rs71023704	ENSG00000273240	0.302027	8.10202e-08	1.05441e-06	CRBL
rs7557519	ENSG00000273240	0.245898	2.12819e-07	1.05441e-06	CRBL
rs7568449	ENSG00000273240	0.257938	1.39156e-10	1.05441e-06	CRBL
rs7571089	ENSG00000273240	0.236546	9.23995e-12	1.05441e-06	CRBL
rs7577644	ENSG00000273240	0.275344	2.66528e-09	1.05441e-06	CRBL
rs7591929	ENSG00000273240	0.290063	3.60111e-15	1.05441e-06	CRBL
rs7592066	ENSG00000273240	0.290063	3.60111e-15	1.05441e-06	CRBL
rs7595020	ENSG00000273240	0.290051	3.59874e-15	1.05441e-06	CRBL
rs7603192	ENSG00000273240	0.306719	3.38617e-12	1.05441e-06	CRBL
rs76068452	ENSG00000273240	0.313677	8.85378e-13	1.05441e-06	CRBL
rs76263972	ENSG00000273240	0.300925	3.82901e-11	1.05441e-06	CRBL
rs893784	ENSG00000273240	0.285475	8.82753e-15	1.05441e-06	CRBL
rs920427	ENSG00000273240	0.246317	3.4598e-12	1.05441e-06	CRBL
rs9646811	ENSG00000273240	0.253098	1.52796e-09	1.05441e-06	CRBL
rs41283496	ENSG00000273253	-0.598531	9.01671e-07	1.03379e-06	CRBL
rs5771096	ENSG00000273253	-0.54601	3.13297e-09	1.03379e-06	CRBL
rs6537642	ENSG00000273253	-0.582784	8.55825e-08	1.03379e-06	CRBL
rs76682367	ENSG00000273253	-0.579512	7.07019e-07	1.03379e-06	CRBL
rs78064635	ENSG00000273253	-0.596687	1.23296e-07	1.03379e-06	CRBL
rs10166417	ENSG00000273301	0.183093	1.58672e-07	1.71678e-06	CRBL
rs10172113	ENSG00000273301	0.187837	1.61214e-07	1.71678e-06	CRBL
rs10184774	ENSG00000273301	0.189859	3.67376e-08	1.71678e-06	CRBL
rs10191337	ENSG00000273301	0.189482	4.27886e-08	1.71678e-06	CRBL
rs10197853	ENSG00000273301	0.189663	3.97193e-08	1.71678e-06	CRBL
rs10198087	ENSG00000273301	0.193246	3.38977e-08	1.71678e-06	CRBL
rs1037130	ENSG00000273301	0.190126	3.60404e-08	1.71678e-06	CRBL
rs10933106	ENSG00000273301	0.203184	1.35402e-06	1.71678e-06	CRBL
rs10933107	ENSG00000273301	0.199853	8.68422e-07	1.71678e-06	CRBL
rs1122817	ENSG00000273301	0.189822	3.68971e-08	1.71678e-06	CRBL
rs11681782	ENSG00000273301	0.189557	4.1522e-08	1.71678e-06	CRBL
rs11682482	ENSG00000273301	0.185056	1.24514e-07	1.71678e-06	CRBL
rs11691935	ENSG00000273301	0.189822	3.69102e-08	1.71678e-06	CRBL
rs12472748	ENSG00000273301	0.189822	3.68971e-08	1.71678e-06	CRBL
rs12694681	ENSG00000273301	0.196022	2.49295e-08	1.71678e-06	CRBL
rs13006578	ENSG00000273301	0.189822	3.68971e-08	1.71678e-06	CRBL
rs13392390	ENSG00000273301	0.192753	2.9774e-08	1.71678e-06	CRBL
rs13421117	ENSG00000273301	0.190577	3.84422e-08	1.71678e-06	CRBL
rs13421386	ENSG00000273301	0.183093	1.58672e-07	1.71678e-06	CRBL
rs13431222	ENSG00000273301	0.180171	2.99546e-07	1.71678e-06	CRBL
rs1431081	ENSG00000273301	0.183858	1.52403e-07	1.71678e-06	CRBL
rs1598216	ENSG00000273301	0.189822	3.69102e-08	1.71678e-06	CRBL
rs16866695	ENSG00000273301	0.180171	2.99546e-07	1.71678e-06	CRBL
rs199972807	ENSG00000273301	0.190275	1.6909e-07	1.71678e-06	CRBL
rs201105399	ENSG00000273301	0.18982	3.69178e-08	1.71678e-06	CRBL
rs2014896	ENSG00000273301	0.180047	3.06556e-07	1.71678e-06	CRBL
rs2017444	ENSG00000273301	0.19097	3.36204e-08	1.71678e-06	CRBL
rs2054079	ENSG00000273301	0.185058	1.24448e-07	1.71678e-06	CRBL
rs4675001	ENSG00000273301	0.18932	4.56488e-08	1.71678e-06	CRBL
rs4675003	ENSG00000273301	0.189822	3.69102e-08	1.71678e-06	CRBL
rs57955995	ENSG00000273301	0.189951	3.64321e-08	1.71678e-06	CRBL
rs6436579	ENSG00000273301	0.189822	3.68971e-08	1.71678e-06	CRBL
rs6436580	ENSG00000273301	0.189822	3.68971e-08	1.71678e-06	CRBL
rs6709564	ENSG00000273301	0.189846	3.705e-08	1.71678e-06	CRBL
rs6712667	ENSG00000273301	0.183093	1.58672e-07	1.71678e-06	CRBL
rs6723888	ENSG00000273301	0.18952	4.21486e-08	1.71678e-06	CRBL
rs6725615	ENSG00000273301	0.180171	2.99546e-07	1.71678e-06	CRBL
rs6729574	ENSG00000273301	0.180171	2.99546e-07	1.71678e-06	CRBL
rs6736992	ENSG00000273301	0.189818	3.69553e-08	1.71678e-06	CRBL
rs6740674	ENSG00000273301	0.183093	1.58672e-07	1.71678e-06	CRBL
rs6750609	ENSG00000273301	0.180171	2.99546e-07	1.71678e-06	CRBL
rs6753335	ENSG00000273301	0.180171	2.99546e-07	1.71678e-06	CRBL
rs6754048	ENSG00000273301	0.183093	1.58672e-07	1.71678e-06	CRBL
rs71065308	ENSG00000273301	0.18982	3.69178e-08	1.71678e-06	CRBL
rs715678	ENSG00000273301	0.183093	1.58672e-07	1.71678e-06	CRBL
rs7560211	ENSG00000273301	0.183093	1.58672e-07	1.71678e-06	CRBL
rs7571433	ENSG00000273301	0.191669	3.24399e-08	1.71678e-06	CRBL
rs79294149	ENSG00000273301	0.263525	1.36009e-07	1.71678e-06	CRBL
rs875536	ENSG00000273301	0.183093	1.58672e-07	1.71678e-06	CRBL
rs1123487	ENSG00000273786	-0.313235	4.64736e-08	1.06406e-06	CRBL
rs2305645	ENSG00000273786	-0.287391	5.22259e-07	1.06406e-06	CRBL
rs3743138	ENSG00000273786	-0.312199	9.4063e-08	1.06406e-06	CRBL
rs3784399	ENSG00000273786	-0.317958	3.42065e-08	1.06406e-06	CRBL
rs55927878	ENSG00000273786	-0.297915	9.63714e-07	1.06406e-06	CRBL
rs56135201	ENSG00000273786	-0.337673	4.31643e-07	1.06406e-06	CRBL
rs56203022	ENSG00000273786	-0.3059	1.84492e-07	1.06406e-06	CRBL
rs62021888	ENSG00000273786	-0.314107	7.52916e-08	1.06406e-06	CRBL
rs8023550	ENSG00000273786	-0.311207	5.08216e-08	1.06406e-06	CRBL
rs79698649	ENSG00000274031	-0.667558	2.10645e-07	7.74229e-07	CRBL
rs10082823	ENSG00000275759	0.358897	2.30895e-10	4.1169e-07	CRBL
rs10083190	ENSG00000275759	0.358905	2.30803e-10	4.1169e-07	CRBL
rs1045552	ENSG00000275759	0.340059	2.59296e-07	4.1169e-07	CRBL
rs10551563	ENSG00000275759	0.338212	2.42126e-07	4.1169e-07	CRBL
rs1060964	ENSG00000275759	0.338136	2.43321e-07	4.1169e-07	CRBL
rs10850967	ENSG00000275759	0.355817	2.60738e-10	4.1169e-07	CRBL
rs11068870	ENSG00000275759	0.35659	1.42349e-09	4.1169e-07	CRBL
rs11068891	ENSG00000275759	0.34707	2.92851e-09	4.1169e-07	CRBL
rs11068906	ENSG00000275759	0.354686	1.43251e-09	4.1169e-07	CRBL
rs11068908	ENSG00000275759	0.353915	1.46418e-09	4.1169e-07	CRBL
rs11068910	ENSG00000275759	0.351045	2.12755e-09	4.1169e-07	CRBL
rs11068917	ENSG00000275759	0.361561	1.25857e-10	4.1169e-07	CRBL
rs11068919	ENSG00000275759	0.361557	1.25948e-10	4.1169e-07	CRBL
rs11068926	ENSG00000275759	0.361561	1.25857e-10	4.1169e-07	CRBL
rs111607725	ENSG00000275759	0.340965	1.4381e-07	4.1169e-07	CRBL
rs111670274	ENSG00000275759	0.338162	2.43683e-07	4.1169e-07	CRBL
rs112950096	ENSG00000275759	0.394155	7.97038e-08	4.1169e-07	CRBL
rs113936680	ENSG00000275759	0.341261	1.4511e-07	4.1169e-07	CRBL
rs11443867	ENSG00000275759	0.340564	1.40062e-07	4.1169e-07	CRBL
rs12229607	ENSG00000275759	0.354281	1.38328e-09	4.1169e-07	CRBL
rs12308475	ENSG00000275759	0.349544	2.67216e-09	4.1169e-07	CRBL
rs140721834	ENSG00000275759	0.353206	1.6399e-09	4.1169e-07	CRBL
rs143166239	ENSG00000275759	0.338153	2.43174e-07	4.1169e-07	CRBL
rs144473259	ENSG00000275759	0.341476	1.47233e-07	4.1169e-07	CRBL
rs151190913	ENSG00000275759	0.338527	2.40632e-07	4.1169e-07	CRBL
rs17440823	ENSG00000275759	0.338141	2.43197e-07	4.1169e-07	CRBL
rs17440893	ENSG00000275759	0.338145	2.43338e-07	4.1169e-07	CRBL
rs17440942	ENSG00000275759	0.338741	2.37234e-07	4.1169e-07	CRBL
rs17441033	ENSG00000275759	0.339527	2.2703e-07	4.1169e-07	CRBL
rs17441047	ENSG00000275759	0.340266	2.53979e-07	4.1169e-07	CRBL
rs17441061	ENSG00000275759	0.338405	2.40119e-07	4.1169e-07	CRBL
rs17441075	ENSG00000275759	0.338387	2.40381e-07	4.1169e-07	CRBL
rs17441172	ENSG00000275759	0.341304	1.64823e-07	4.1169e-07	CRBL
rs17441251	ENSG00000275759	0.341063	1.44448e-07	4.1169e-07	CRBL
rs17512574	ENSG00000275759	0.338141	2.43197e-07	4.1169e-07	CRBL
rs17512609	ENSG00000275759	0.338141	2.43197e-07	4.1169e-07	CRBL
rs17512644	ENSG00000275759	0.338138	2.43333e-07	4.1169e-07	CRBL
rs17512652	ENSG00000275759	0.338138	2.43333e-07	4.1169e-07	CRBL
rs17512763	ENSG00000275759	0.339003	2.346e-07	4.1169e-07	CRBL
rs17513006	ENSG00000275759	0.341148	1.45789e-07	4.1169e-07	CRBL
rs17513013	ENSG00000275759	0.341029	1.44629e-07	4.1169e-07	CRBL
rs17586342	ENSG00000275759	0.341402	3.28765e-09	4.1169e-07	CRBL
rs17619932	ENSG00000275759	0.361561	1.25857e-10	4.1169e-07	CRBL
rs1909617	ENSG00000275759	0.338202	2.42803e-07	4.1169e-07	CRBL
rs200438815	ENSG00000275759	0.338141	2.43197e-07	4.1169e-07	CRBL
rs201123195	ENSG00000275759	0.353199	1.64007e-09	4.1169e-07	CRBL
rs202106438	ENSG00000275759	0.416587	4.89735e-10	4.1169e-07	CRBL
rs2036314	ENSG00000275759	0.361561	1.25857e-10	4.1169e-07	CRBL
rs2036489	ENSG00000275759	0.357362	2.24941e-10	4.1169e-07	CRBL
rs2055534	ENSG00000275759	0.338348	2.4107e-07	4.1169e-07	CRBL
rs2062519	ENSG00000275759	0.356217	2.5091e-10	4.1169e-07	CRBL
rs2221368	ENSG00000275759	0.353155	2.00051e-07	4.1169e-07	CRBL
rs2280711	ENSG00000275759	0.340157	3.4403e-09	4.1169e-07	CRBL
rs2393403	ENSG00000275759	0.338473	2.39623e-07	4.1169e-07	CRBL
rs2393415	ENSG00000275759	0.341218	1.46992e-07	4.1169e-07	CRBL
rs2393416	ENSG00000275759	0.341203	1.46724e-07	4.1169e-07	CRBL
rs2393418	ENSG00000275759	0.340696	1.40763e-07	4.1169e-07	CRBL
rs3999645	ENSG00000275759	0.357583	2.21088e-10	4.1169e-07	CRBL
rs4254101	ENSG00000275759	0.340742	1.41143e-07	4.1169e-07	CRBL
rs4406856	ENSG00000275759	0.341185	1.46458e-07	4.1169e-07	CRBL
rs4442583	ENSG00000275759	0.361561	1.25857e-10	4.1169e-07	CRBL
rs4457791	ENSG00000275759	0.341162	1.46267e-07	4.1169e-07	CRBL
rs4622305	ENSG00000275759	0.340715	1.40961e-07	4.1169e-07	CRBL
rs4766899	ENSG00000275759	0.355817	2.60738e-10	4.1169e-07	CRBL
rs4766900	ENSG00000275759	0.338136	2.43321e-07	4.1169e-07	CRBL
rs4767669	ENSG00000275759	0.338539	2.39172e-07	4.1169e-07	CRBL
rs4767670	ENSG00000275759	0.338557	2.38911e-07	4.1169e-07	CRBL
rs4767672	ENSG00000275759	0.338862	2.35939e-07	4.1169e-07	CRBL
rs55659011	ENSG00000275759	0.338562	2.38306e-07	4.1169e-07	CRBL
rs55842338	ENSG00000275759	0.341068	1.4459e-07	4.1169e-07	CRBL
rs56080343	ENSG00000275759	0.367897	5.27117e-11	4.1169e-07	CRBL
rs56133316	ENSG00000275759	0.338332	2.41135e-07	4.1169e-07	CRBL
rs56157623	ENSG00000275759	0.338425	2.40278e-07	4.1169e-07	CRBL
rs56284927	ENSG00000275759	0.338141	2.43197e-07	4.1169e-07	CRBL
rs56324376	ENSG00000275759	0.355817	2.60738e-10	4.1169e-07	CRBL
rs56347775	ENSG00000275759	0.341381	1.5426e-07	4.1169e-07	CRBL
rs59594854	ENSG00000275759	0.355817	2.60738e-10	4.1169e-07	CRBL
rs61943365	ENSG00000275759	0.351013	2.11447e-09	4.1169e-07	CRBL
rs61943367	ENSG00000275759	0.338141	2.43197e-07	4.1169e-07	CRBL
rs61943368	ENSG00000275759	0.338141	2.43197e-07	4.1169e-07	CRBL
rs61943369	ENSG00000275759	0.361561	1.25857e-10	4.1169e-07	CRBL
rs61943370	ENSG00000275759	0.361561	1.25857e-10	4.1169e-07	CRBL
rs61943371	ENSG00000275759	0.361561	1.25857e-10	4.1169e-07	CRBL
rs61943385	ENSG00000275759	0.338141	2.43197e-07	4.1169e-07	CRBL
rs61943388	ENSG00000275759	0.338141	2.43197e-07	4.1169e-07	CRBL
rs61943389	ENSG00000275759	0.338141	2.43197e-07	4.1169e-07	CRBL
rs61943391	ENSG00000275759	0.338186	2.43845e-07	4.1169e-07	CRBL
rs61943392	ENSG00000275759	0.338242	2.42003e-07	4.1169e-07	CRBL
rs61943393	ENSG00000275759	0.338251	2.42016e-07	4.1169e-07	CRBL
rs61943397	ENSG00000275759	0.338597	2.38792e-07	4.1169e-07	CRBL
rs61943398	ENSG00000275759	0.33873	2.37222e-07	4.1169e-07	CRBL
rs61943399	ENSG00000275759	0.338744	2.37168e-07	4.1169e-07	CRBL
rs61943400	ENSG00000275759	0.33889	2.35808e-07	4.1169e-07	CRBL
rs61943401	ENSG00000275759	0.338912	2.35774e-07	4.1169e-07	CRBL
rs61943402	ENSG00000275759	0.338931	2.35565e-07	4.1169e-07	CRBL
rs61943403	ENSG00000275759	0.338944	2.35431e-07	4.1169e-07	CRBL
rs61943404	ENSG00000275759	0.339015	2.3479e-07	4.1169e-07	CRBL
rs61943405	ENSG00000275759	0.338855	2.34543e-07	4.1169e-07	CRBL
rs61943406	ENSG00000275759	0.338802	2.35252e-07	4.1169e-07	CRBL
rs61943443	ENSG00000275759	0.338167	2.43558e-07	4.1169e-07	CRBL
rs61943444	ENSG00000275759	0.339254	2.18634e-07	4.1169e-07	CRBL
rs61943447	ENSG00000275759	0.341309	1.64538e-07	4.1169e-07	CRBL
rs61943451	ENSG00000275759	0.34138	1.52695e-07	4.1169e-07	CRBL
rs61943452	ENSG00000275759	0.341375	1.52568e-07	4.1169e-07	CRBL
rs61943454	ENSG00000275759	0.341262	1.48129e-07	4.1169e-07	CRBL
rs61943455	ENSG00000275759	0.341238	1.47583e-07	4.1169e-07	CRBL
rs61943456	ENSG00000275759	0.341157	1.45882e-07	4.1169e-07	CRBL
rs61943457	ENSG00000275759	0.341127	1.45389e-07	4.1169e-07	CRBL
rs61944660	ENSG00000275759	0.340784	1.41789e-07	4.1169e-07	CRBL
rs61944661	ENSG00000275759	0.340762	1.41326e-07	4.1169e-07	CRBL
rs61944662	ENSG00000275759	0.343859	1.07866e-07	4.1169e-07	CRBL
rs61944663	ENSG00000275759	0.340619	1.40082e-07	4.1169e-07	CRBL
rs61944664	ENSG00000275759	0.340567	1.39851e-07	4.1169e-07	CRBL
rs61944669	ENSG00000275759	0.340447	1.38401e-07	4.1169e-07	CRBL
rs61944670	ENSG00000275759	0.340539	1.38091e-07	4.1169e-07	CRBL
rs61944671	ENSG00000275759	0.343099	1.38918e-07	4.1169e-07	CRBL
rs61944672	ENSG00000275759	0.34144	1.34367e-07	4.1169e-07	CRBL
rs61944673	ENSG00000275759	0.34179	1.33291e-07	4.1169e-07	CRBL
rs61945175	ENSG00000275759	0.340156	3.45707e-09	4.1169e-07	CRBL
rs61945176	ENSG00000275759	0.340156	3.45707e-09	4.1169e-07	CRBL
rs61945207	ENSG00000275759	0.355471	3.79566e-09	4.1169e-07	CRBL
rs61945219	ENSG00000275759	0.347638	2.86045e-09	4.1169e-07	CRBL
rs61946063	ENSG00000275759	0.349537	2.67626e-09	4.1169e-07	CRBL
rs6490173	ENSG00000275759	0.347859	3.0449e-09	4.1169e-07	CRBL
rs6490175	ENSG00000275759	0.342912	6.77872e-09	4.1169e-07	CRBL
rs6490177	ENSG00000275759	0.359078	2.77896e-10	4.1169e-07	CRBL
rs7132753	ENSG00000275759	0.33912	2.21307e-07	4.1169e-07	CRBL
rs7136216	ENSG00000275759	0.353242	1.64616e-09	4.1169e-07	CRBL
rs7136676	ENSG00000275759	0.339421	2.28536e-07	4.1169e-07	CRBL
rs7137055	ENSG00000275759	0.338777	2.36719e-07	4.1169e-07	CRBL
rs7137184	ENSG00000275759	0.338808	2.36397e-07	4.1169e-07	CRBL
rs7294498	ENSG00000275759	0.351123	2.19652e-09	4.1169e-07	CRBL
rs7299040	ENSG00000275759	0.338177	2.42662e-07	4.1169e-07	CRBL
rs7301950	ENSG00000275759	0.414399	2.74052e-07	4.1169e-07	CRBL
rs7304342	ENSG00000275759	0.338539	2.39172e-07	4.1169e-07	CRBL
rs7305647	ENSG00000275759	0.338141	2.43197e-07	4.1169e-07	CRBL
rs7309484	ENSG00000275759	0.338967	2.35056e-07	4.1169e-07	CRBL
rs7315458	ENSG00000275759	0.356635	2.4797e-10	4.1169e-07	CRBL
rs73205551	ENSG00000275759	0.351086	2.13392e-09	4.1169e-07	CRBL
rs73205576	ENSG00000275759	0.338269	2.4175e-07	4.1169e-07	CRBL
rs73205594	ENSG00000275759	0.33888	2.35683e-07	4.1169e-07	CRBL
rs73207504	ENSG00000275759	0.341171	1.69217e-07	4.1169e-07	CRBL
rs73207564	ENSG00000275759	0.341241	1.66833e-07	4.1169e-07	CRBL
rs73207566	ENSG00000275759	0.341219	1.47392e-07	4.1169e-07	CRBL
rs73207573	ENSG00000275759	0.340858	1.42563e-07	4.1169e-07	CRBL
rs73207575	ENSG00000275759	0.340656	1.40362e-07	4.1169e-07	CRBL
rs73207577	ENSG00000275759	0.340611	1.40026e-07	4.1169e-07	CRBL
rs73207578	ENSG00000275759	0.340596	1.39917e-07	4.1169e-07	CRBL
rs73207579	ENSG00000275759	0.340581	1.39905e-07	4.1169e-07	CRBL
rs73222058	ENSG00000275759	0.340193	3.43279e-09	4.1169e-07	CRBL
rs74685643	ENSG00000275759	0.338171	2.42907e-07	4.1169e-07	CRBL
rs76059487	ENSG00000275759	0.340511	4.07516e-09	4.1169e-07	CRBL
rs76684859	ENSG00000275759	0.338317	9.101e-09	4.1169e-07	CRBL
rs76809232	ENSG00000275759	0.340828	1.42235e-07	4.1169e-07	CRBL
rs76842574	ENSG00000275759	0.355817	2.60738e-10	4.1169e-07	CRBL
rs7957828	ENSG00000275759	0.349491	2.68841e-09	4.1169e-07	CRBL
rs7958551	ENSG00000275759	0.340981	1.44026e-07	4.1169e-07	CRBL
rs7958652	ENSG00000275759	0.340971	1.43881e-07	4.1169e-07	CRBL
rs7963464	ENSG00000275759	0.347158	2.97865e-09	4.1169e-07	CRBL
rs7967900	ENSG00000275759	0.33823	2.4186e-07	4.1169e-07	CRBL
rs7968011	ENSG00000275759	0.338226	2.42068e-07	4.1169e-07	CRBL
rs7968371	ENSG00000275759	0.355948	2.57475e-10	4.1169e-07	CRBL
rs7969871	ENSG00000275759	0.340519	1.39481e-07	4.1169e-07	CRBL
rs7970361	ENSG00000275759	0.341019	1.41166e-07	4.1169e-07	CRBL
rs7974718	ENSG00000275759	0.340171	3.43847e-09	4.1169e-07	CRBL
rs8467	ENSG00000275759	0.338136	2.43321e-07	4.1169e-07	CRBL
rs882927	ENSG00000275759	0.338729	2.35961e-07	4.1169e-07	CRBL
rs884844	ENSG00000275759	0.338173	2.42751e-07	4.1169e-07	CRBL
rs950288	ENSG00000275759	0.338648	2.38004e-07	4.1169e-07	CRBL
rs965524	ENSG00000275759	0.338207	2.42373e-07	4.1169e-07	CRBL
rs9943819	ENSG00000275759	0.350737	2.32606e-09	4.1169e-07	CRBL
rs11868787	ENSG00000276399	0.162536	1.56799e-06	5.46729e-06	CRBL
rs12949532	ENSG00000276399	0.176167	3.9172e-06	5.46729e-06	CRBL
rs1581257	ENSG00000276399	0.170214	2.92274e-06	5.46729e-06	CRBL
rs2094298	ENSG00000277767	0.416654	5.81467e-12	4.1027e-07	CRBL
rs2277424	ENSG00000277767	0.356381	3.1768e-07	4.1027e-07	CRBL
rs2391874	ENSG00000277767	0.37948	2.60677e-10	4.1027e-07	CRBL
rs2391880	ENSG00000277767	0.415243	1.11201e-15	4.1027e-07	CRBL
rs34725639	ENSG00000277767	0.408791	4.27527e-12	4.1027e-07	CRBL
rs34765275	ENSG00000277767	0.410048	3.70939e-12	4.1027e-07	CRBL
rs4773276	ENSG00000277767	0.414599	1.16979e-15	4.1027e-07	CRBL
rs4773278	ENSG00000277767	0.414601	1.16816e-15	4.1027e-07	CRBL
rs4773279	ENSG00000277767	0.414601	1.16816e-15	4.1027e-07	CRBL
rs56050731	ENSG00000277767	0.394969	2.23996e-14	4.1027e-07	CRBL
rs56924528	ENSG00000277767	0.414601	1.16816e-15	4.1027e-07	CRBL
rs59070384	ENSG00000277767	0.414601	1.16816e-15	4.1027e-07	CRBL
rs7325244	ENSG00000277767	0.415317	1.4309e-15	4.1027e-07	CRBL
rs7326125	ENSG00000277767	0.414601	1.16816e-15	4.1027e-07	CRBL
rs7332097	ENSG00000277767	0.424683	1.60929e-15	4.1027e-07	CRBL
rs7336746	ENSG00000277767	0.414601	1.16816e-15	4.1027e-07	CRBL
rs7987329	ENSG00000277767	0.416519	1.73186e-15	4.1027e-07	CRBL
rs9515311	ENSG00000277767	0.414607	1.16762e-15	4.1027e-07	CRBL
rs9515312	ENSG00000277767	0.414601	1.16816e-15	4.1027e-07	CRBL
rs9521984	ENSG00000277767	0.408765	4.28601e-12	4.1027e-07	CRBL
rs9521988	ENSG00000277767	0.408817	4.28621e-12	4.1027e-07	CRBL
rs9555739	ENSG00000277767	0.415663	1.03554e-10	4.1027e-07	CRBL
rs9555746	ENSG00000277767	-0.347793	8.37789e-08	4.1027e-07	CRBL
rs9559901	ENSG00000277767	0.401468	2.12625e-11	4.1027e-07	CRBL
rs9559902	ENSG00000277767	0.408765	4.28601e-12	4.1027e-07	CRBL
rs9559903	ENSG00000277767	0.408765	4.28601e-12	4.1027e-07	CRBL
rs9559908	ENSG00000277767	-0.343485	6.13022e-08	4.1027e-07	CRBL
rs9583546	ENSG00000277767	0.414601	1.16816e-15	4.1027e-07	CRBL
rs9583547	ENSG00000277767	0.414601	1.16816e-15	4.1027e-07	CRBL
rs9583551	ENSG00000277767	0.427475	1.43718e-16	4.1027e-07	CRBL
rs9588298	ENSG00000277767	0.416017	1.15398e-15	4.1027e-07	CRBL
rs1114103	ENSG00000278576	0.286674	4.67295e-11	8.19404e-07	CRBL
rs12586779	ENSG00000278576	0.286484	5.33266e-11	8.19404e-07	CRBL
rs12586956	ENSG00000278576	0.267697	5.01217e-10	8.19404e-07	CRBL
rs12587589	ENSG00000278576	0.286579	4.96285e-11	8.19404e-07	CRBL
rs12587603	ENSG00000278576	0.28658	4.95248e-11	8.19404e-07	CRBL
rs2116445	ENSG00000278576	0.239437	2.08534e-07	8.19404e-07	CRBL
rs2401750	ENSG00000278576	0.286544	4.45581e-11	8.19404e-07	CRBL
rs35827726	ENSG00000278576	0.286417	8.16144e-11	8.19404e-07	CRBL
rs61984713	ENSG00000278576	0.267697	5.01217e-10	8.19404e-07	CRBL
rs61984714	ENSG00000278576	0.267697	5.01217e-10	8.19404e-07	CRBL
rs61984718	ENSG00000278576	0.286665	4.75498e-11	8.19404e-07	CRBL
rs6575013	ENSG00000278576	0.286659	4.7251e-11	8.19404e-07	CRBL
rs7153153	ENSG00000278576	0.289447	3.69115e-11	8.19404e-07	CRBL
rs8020692	ENSG00000278576	0.286486	8.05859e-11	8.19404e-07	CRBL
rs57993531	ENSG00000278600	0.24743	1.69983e-07	4.34202e-07	CRBL
rs144088780	ENSG00000278727	-0.596203	5.8643e-07	8.18497e-07	CRBL
rs10445215	ENSG00000278740	0.388892	3.50788e-08	5.28678e-07	CRBL
rs12450426	ENSG00000278740	0.389714	2.34653e-08	5.28678e-07	CRBL
rs12452104	ENSG00000278740	0.390591	1.99324e-08	5.28678e-07	CRBL
rs12453359	ENSG00000278740	0.390899	2.45985e-08	5.28678e-07	CRBL
rs12603275	ENSG00000278740	0.479493	1.24833e-07	5.28678e-07	CRBL
rs12949006	ENSG00000278740	0.385255	3.14956e-08	5.28678e-07	CRBL
rs12952690	ENSG00000278740	0.385109	3.11913e-08	5.28678e-07	CRBL
rs28550141	ENSG00000278740	0.391425	2.4274e-08	5.28678e-07	CRBL
rs4968834	ENSG00000278740	0.404056	3.0104e-07	5.28678e-07	CRBL
rs4968836	ENSG00000278740	0.355345	8.44069e-08	5.28678e-07	CRBL
rs4968975	ENSG00000278740	0.299041	4.44649e-07	5.28678e-07	CRBL
rs56069621	ENSG00000278740	0.393925	5.48399e-08	5.28678e-07	CRBL
rs62085747	ENSG00000278740	0.423506	1.69628e-08	5.28678e-07	CRBL
rs7225333	ENSG00000278740	0.387671	2.58488e-08	5.28678e-07	CRBL
rs7225797	ENSG00000278740	0.299034	4.44956e-07	5.28678e-07	CRBL
rs8073021	ENSG00000278740	0.377856	6.28504e-08	5.28678e-07	CRBL
rs8074302	ENSG00000278740	0.485907	4.65461e-08	5.28678e-07	CRBL
rs8074606	ENSG00000278740	0.47807	1.23443e-07	5.28678e-07	CRBL
rs9302996	ENSG00000278740	-0.389545	1.15326e-07	5.28678e-07	CRBL
rs9891584	ENSG00000278740	0.298347	5.02064e-07	5.28678e-07	CRBL
rs9901010	ENSG00000278740	0.299034	4.44956e-07	5.28678e-07	CRBL
rs28561791	ENSG00000279066	0.196257	3.96099e-07	3.98834e-07	CRBL
rs1149483	ENSG00000281005	0.155821	4.15271e-08	9.09221e-07	CRBL
rs178618	ENSG00000281005	0.190165	9.82883e-11	9.09221e-07	CRBL
rs182674	ENSG00000281005	0.165878	3.22029e-09	9.09221e-07	CRBL
rs224216	ENSG00000281005	0.149453	4.89672e-07	9.09221e-07	CRBL
rs224217	ENSG00000281005	0.167104	3.51789e-09	9.09221e-07	CRBL
rs224218	ENSG00000281005	0.165823	3.15929e-09	9.09221e-07	CRBL
rs224219	ENSG00000281005	0.17603	4.35933e-10	9.09221e-07	CRBL
rs224221	ENSG00000281005	0.173953	6.00277e-10	9.09221e-07	CRBL
rs224223	ENSG00000281005	0.175487	3.27648e-10	9.09221e-07	CRBL
rs224224	ENSG00000281005	0.175487	3.27648e-10	9.09221e-07	CRBL
rs224225	ENSG00000281005	0.175487	3.27648e-10	9.09221e-07	CRBL
rs224226	ENSG00000281005	0.175569	3.27222e-10	9.09221e-07	CRBL
rs224231	ENSG00000281005	0.18714	1.58713e-10	9.09221e-07	CRBL
rs224243	ENSG00000281005	0.165332	8.01641e-09	9.09221e-07	CRBL
rs2680232	ENSG00000281005	0.180934	7.32669e-07	9.09221e-07	CRBL
rs37844	ENSG00000281005	0.170227	2.65462e-07	9.09221e-07	CRBL
rs401877	ENSG00000281005	0.17753	3.38568e-10	9.09221e-07	CRBL
rs6501165	ENSG00000281005	0.180666	3.63224e-10	9.09221e-07	CRBL
rs6501166	ENSG00000281005	0.178201	3.74615e-10	9.09221e-07	CRBL
rs114739344	ENSG00000281501	0.771408	2.65669e-15	3.21176e-07	CRBL
rs114808520	ENSG00000281501	0.771829	2.77078e-15	3.21176e-07	CRBL
rs146326847	ENSG00000281501	0.865997	9.88183e-14	3.21176e-07	CRBL
rs16876869	ENSG00000281501	0.50224	2.40309e-11	3.21176e-07	CRBL
rs16876882	ENSG00000281501	0.662641	3.09179e-18	3.21176e-07	CRBL
rs34898725	ENSG00000281501	0.502237	2.40547e-11	3.21176e-07	CRBL
rs3796795	ENSG00000281501	0.502237	2.40547e-11	3.21176e-07	CRBL
rs60527077	ENSG00000281501	0.725684	1.1617e-22	3.21176e-07	CRBL
rs62411561	ENSG00000281501	0.662619	3.10374e-18	3.21176e-07	CRBL
rs62411562	ENSG00000281501	0.662549	3.14765e-18	3.21176e-07	CRBL
rs62411564	ENSG00000281501	0.662501	3.2081e-18	3.21176e-07	CRBL
rs62411565	ENSG00000281501	0.725657	1.16236e-22	3.21176e-07	CRBL
rs62411567	ENSG00000281501	0.725336	1.17828e-22	3.21176e-07	CRBL
rs62411568	ENSG00000281501	0.725336	1.17828e-22	3.21176e-07	CRBL
rs62411569	ENSG00000281501	0.725336	1.17828e-22	3.21176e-07	CRBL
rs62411570	ENSG00000281501	0.725341	1.17546e-22	3.21176e-07	CRBL
rs73094683	ENSG00000281501	0.725707	1.15912e-22	3.21176e-07	CRBL
rs74906516	ENSG00000281501	0.83625	9.25302e-14	3.21176e-07	CRBL
rs78544345	ENSG00000281501	0.774343	6.76648e-15	3.21176e-07	CRBL
rs11346452	ENSG00000126005	0.11453	2.97779e-07	1.68698e-06	FCTX
rs199918290	ENSG00000126005	0.118253	2.59162e-07	1.68698e-06	FCTX
rs199943319	ENSG00000126005	0.114526	2.95704e-07	1.68698e-06	FCTX
rs201065338	ENSG00000126005	0.127267	8.46108e-08	1.68698e-06	FCTX
rs2250205	ENSG00000126005	0.114521	2.95852e-07	1.68698e-06	FCTX
rs2254207	ENSG00000126005	0.111925	1.78574e-07	1.68698e-06	FCTX
rs2275275	ENSG00000126005	0.114485	3.002e-07	1.68698e-06	FCTX
rs2297789	ENSG00000126005	0.114521	2.95852e-07	1.68698e-06	FCTX
rs2425042	ENSG00000126005	0.117792	2.81708e-07	1.68698e-06	FCTX
rs2425043	ENSG00000126005	0.114521	2.95852e-07	1.68698e-06	FCTX
rs2425044	ENSG00000126005	0.11779	2.81536e-07	1.68698e-06	FCTX
rs2425045	ENSG00000126005	0.114521	2.96009e-07	1.68698e-06	FCTX
rs2425047	ENSG00000126005	0.114521	2.95852e-07	1.68698e-06	FCTX
rs2425049	ENSG00000126005	0.114577	2.92999e-07	1.68698e-06	FCTX
rs2425050	ENSG00000126005	0.125128	7.3993e-08	1.68698e-06	FCTX
rs2425053	ENSG00000126005	0.126438	5.77711e-08	1.68698e-06	FCTX
rs3215979	ENSG00000126005	0.114525	2.98273e-07	1.68698e-06	FCTX
rs370085356	ENSG00000126005	0.114517	2.96135e-07	1.68698e-06	FCTX
rs591590	ENSG00000126005	0.114521	2.95852e-07	1.68698e-06	FCTX
rs6058218	ENSG00000126005	0.110415	4.44431e-07	1.68698e-06	FCTX
rs6058224	ENSG00000126005	0.126438	5.77711e-08	1.68698e-06	FCTX
rs6060341	ENSG00000126005	0.114527	2.95739e-07	1.68698e-06	FCTX
rs6060343	ENSG00000126005	0.117792	2.81584e-07	1.68698e-06	FCTX
rs6060347	ENSG00000126005	0.114531	2.97753e-07	1.68698e-06	FCTX
rs6060348	ENSG00000126005	0.118574	2.68218e-07	1.68698e-06	FCTX
rs6119595	ENSG00000126005	0.114521	2.95852e-07	1.68698e-06	FCTX
rs6120889	ENSG00000126005	0.119567	3.08113e-07	1.68698e-06	FCTX
rs627106	ENSG00000126005	0.119286	6.00422e-08	1.68698e-06	FCTX
rs639763	ENSG00000126005	0.117826	2.79062e-07	1.68698e-06	FCTX
rs7004	ENSG00000126005	0.117791	2.81622e-07	1.68698e-06	FCTX
rs7267608	ENSG00000126005	0.126733	7.64311e-08	1.68698e-06	FCTX
rs7272884	ENSG00000126005	0.127143	6.00929e-08	1.68698e-06	FCTX
rs8117042	ENSG00000126005	0.114521	2.95852e-07	1.68698e-06	FCTX
rs8117162	ENSG00000126005	0.114521	2.95852e-07	1.68698e-06	FCTX
rs8122819	ENSG00000126005	0.126442	5.72174e-08	1.68698e-06	FCTX
rs932562	ENSG00000126005	0.114521	2.95852e-07	1.68698e-06	FCTX
rs10514889	ENSG00000131484	-0.448222	2.29889e-07	6.53724e-07	FCTX
rs10514899	ENSG00000131484	-0.475552	5.50879e-07	6.53724e-07	FCTX
rs113042517	ENSG00000131484	-0.48426	3.79408e-07	6.53724e-07	FCTX
rs113564729	ENSG00000131484	-0.479899	4.64143e-07	6.53724e-07	FCTX
rs11653367	ENSG00000131484	-0.620147	1.76589e-09	6.53724e-07	FCTX
rs11654745	ENSG00000131484	-0.47562	5.5025e-07	6.53724e-07	FCTX
rs11654982	ENSG00000131484	-0.560158	2.72457e-07	6.53724e-07	FCTX
rs11656151	ENSG00000131484	-0.607368	1.17561e-09	6.53724e-07	FCTX
rs12051901	ENSG00000131484	-0.495527	5.8337e-07	6.53724e-07	FCTX
rs16940845	ENSG00000131484	-0.476875	4.80828e-07	6.53724e-07	FCTX
rs200788695	ENSG00000131484	-0.540916	2.11465e-07	6.53724e-07	FCTX
rs242554	ENSG00000131484	-0.466443	8.24064e-08	6.53724e-07	FCTX
rs2664006	ENSG00000131484	-0.455844	1.60572e-07	6.53724e-07	FCTX
rs41543317	ENSG00000131484	-0.465145	6.52067e-07	6.53724e-07	FCTX
rs56087321	ENSG00000131484	-0.472501	4.91706e-07	6.53724e-07	FCTX
rs56807059	ENSG00000131484	-0.480215	4.66215e-07	6.53724e-07	FCTX
rs60521849	ENSG00000131484	-0.480257	4.78576e-07	6.53724e-07	FCTX
rs62062775	ENSG00000131484	-0.629142	5.79607e-08	6.53724e-07	FCTX
rs62063286	ENSG00000131484	-0.735046	1.0828e-09	6.53724e-07	FCTX
rs62063287	ENSG00000131484	-0.735074	1.07949e-09	6.53724e-07	FCTX
rs6503455	ENSG00000131484	-0.478487	5.44143e-07	6.53724e-07	FCTX
rs7206949	ENSG00000131484	-0.483589	5.01616e-07	6.53724e-07	FCTX
rs7213077	ENSG00000131484	-0.475521	5.51365e-07	6.53724e-07	FCTX
rs7220988	ENSG00000131484	-0.476651	4.64462e-07	6.53724e-07	FCTX
rs72836318	ENSG00000131484	-0.712652	3.71443e-12	6.53724e-07	FCTX
rs72836329	ENSG00000131484	-0.476146	5.46292e-07	6.53724e-07	FCTX
rs74276666	ENSG00000131484	-0.485377	3.78725e-07	6.53724e-07	FCTX
rs74521229	ENSG00000131484	-0.906291	1.54217e-11	6.53724e-07	FCTX
rs8064802	ENSG00000131484	-0.605201	7.70804e-09	6.53724e-07	FCTX
rs8065825	ENSG00000131484	-0.479489	4.67597e-07	6.53724e-07	FCTX
rs8070420	ENSG00000131484	-0.480171	4.66006e-07	6.53724e-07	FCTX
rs8078067	ENSG00000131484	-0.475625	5.5078e-07	6.53724e-07	FCTX
rs916896	ENSG00000131484	-0.478576	4.78644e-07	6.53724e-07	FCTX
rs9896485	ENSG00000131484	-0.446363	1.77462e-07	6.53724e-07	FCTX
rs10414761	ENSG00000166770	0.162928	4.30523e-09	7.23699e-08	FCTX
rs10416032	ENSG00000166770	0.172794	3.53045e-10	7.23699e-08	FCTX
rs10853889	ENSG00000166770	0.163084	6.66156e-10	7.23699e-08	FCTX
rs12709959	ENSG00000166770	0.170521	1.11799e-09	7.23699e-08	FCTX
rs12979827	ENSG00000166770	0.18142	1.34359e-10	7.23699e-08	FCTX
rs143182019	ENSG00000166770	0.169488	2.78168e-09	7.23699e-08	FCTX
rs144328886	ENSG00000166770	0.176225	2.38226e-10	7.23699e-08	FCTX
rs17207432	ENSG00000166770	0.2098	7.05778e-16	7.23699e-08	FCTX
rs17207481	ENSG00000166770	0.210718	5.70511e-16	7.23699e-08	FCTX
rs2074940	ENSG00000166770	0.163244	4.20154e-10	7.23699e-08	FCTX
rs2159162	ENSG00000166770	0.162937	4.30015e-10	7.23699e-08	FCTX
rs28815239	ENSG00000166770	0.170367	1.41959e-09	7.23699e-08	FCTX
rs34403290	ENSG00000166770	0.194274	9.61953e-14	7.23699e-08	FCTX
rs35026761	ENSG00000166770	0.194181	9.16777e-14	7.23699e-08	FCTX
rs35137070	ENSG00000166770	0.206124	2.42966e-15	7.23699e-08	FCTX
rs35215648	ENSG00000166770	0.203244	5.42933e-15	7.23699e-08	FCTX
rs35520457	ENSG00000166770	0.210006	6.62201e-16	7.23699e-08	FCTX
rs35935673	ENSG00000166770	0.16813	4.97607e-09	7.23699e-08	FCTX
rs36147582	ENSG00000166770	0.207983	1.1567e-15	7.23699e-08	FCTX
rs4801173	ENSG00000166770	0.163785	3.86288e-10	7.23699e-08	FCTX
rs4801332	ENSG00000166770	0.163265	4.18672e-10	7.23699e-08	FCTX
rs4801333	ENSG00000166770	0.163244	4.20154e-10	7.23699e-08	FCTX
rs58882532	ENSG00000166770	0.163678	3.91962e-10	7.23699e-08	FCTX
rs62121592	ENSG00000166770	0.169798	2.25938e-09	7.23699e-08	FCTX
rs62121594	ENSG00000166770	0.170002	1.95955e-09	7.23699e-08	FCTX
rs62121597	ENSG00000166770	0.176334	3.83039e-10	7.23699e-08	FCTX
rs71184364	ENSG00000166770	0.193677	9.76457e-14	7.23699e-08	FCTX
rs7246498	ENSG00000166770	0.17513	3.50534e-12	7.23699e-08	FCTX
rs7258088	ENSG00000166770	0.163331	5.62798e-10	7.23699e-08	FCTX
rs8110762	ENSG00000166770	0.172794	3.53045e-10	7.23699e-08	FCTX
rs8113270	ENSG00000166770	0.193629	9.90456e-14	7.23699e-08	FCTX
rs960996	ENSG00000166770	0.172794	3.53045e-10	7.23699e-08	FCTX
rs9646635	ENSG00000166770	0.210286	6.06976e-16	7.23699e-08	FCTX
rs9749084	ENSG00000166770	0.2103	6.0296e-16	7.23699e-08	FCTX
rs9749115	ENSG00000166770	0.193677	9.76457e-14	7.23699e-08	FCTX
rs12278433	ENSG00000177112	0.182723	8.10482e-09	1.94173e-07	FCTX
rs1462941	ENSG00000177112	0.182724	8.1064e-09	1.94173e-07	FCTX
rs12987307	ENSG00000181798	0.134164	1.75414e-07	5.7484e-07	FCTX
rs200896233	ENSG00000181798	0.123819	5.72847e-07	5.7484e-07	FCTX
rs201118396	ENSG00000181798	0.128543	2.70603e-07	5.7484e-07	FCTX
rs2167020	ENSG00000181798	0.127998	5.0139e-07	5.7484e-07	FCTX
rs28685161	ENSG00000181798	0.143772	1.81323e-07	5.7484e-07	FCTX
rs9692658	ENSG00000182366	0.215483	3.67428e-08	7.37463e-08	FCTX
rs1015753	ENSG00000189223	0.182019	9.09602e-07	1.32445e-06	FCTX
rs1015755	ENSG00000189223	0.181849	9.54355e-07	1.32445e-06	FCTX
rs10175462	ENSG00000189223	0.192308	2.28801e-08	1.32445e-06	FCTX
rs10206269	ENSG00000189223	0.192159	2.17288e-08	1.32445e-06	FCTX
rs1049137	ENSG00000189223	0.177979	7.92784e-07	1.32445e-06	FCTX
rs1077855	ENSG00000189223	0.182228	4.96595e-07	1.32445e-06	FCTX
rs11123170	ENSG00000189223	0.193425	1.76564e-08	1.32445e-06	FCTX
rs11123172	ENSG00000189223	0.192448	2.08031e-08	1.32445e-06	FCTX
rs12472361	ENSG00000189223	0.184937	5.29699e-07	1.32445e-06	FCTX
rs200747229	ENSG00000189223	0.191543	4.60156e-07	1.32445e-06	FCTX
rs201688288	ENSG00000189223	0.19416	4.25962e-08	1.32445e-06	FCTX
rs2166421	ENSG00000189223	0.184086	5.86539e-07	1.32445e-06	FCTX
rs2289897	ENSG00000189223	0.177268	1.06568e-06	1.32445e-06	FCTX
rs2863242	ENSG00000189223	0.184053	5.87512e-07	1.32445e-06	FCTX
rs2863243	ENSG00000189223	0.192159	2.17288e-08	1.32445e-06	FCTX
rs28679654	ENSG00000189223	0.181609	1.02226e-06	1.32445e-06	FCTX
rs35222158	ENSG00000189223	0.184053	5.87512e-07	1.32445e-06	FCTX
rs35606997	ENSG00000189223	0.182618	7.27336e-07	1.32445e-06	FCTX
rs35724515	ENSG00000189223	0.192624	2.40282e-08	1.32445e-06	FCTX
rs4849177	ENSG00000189223	0.192829	1.96422e-08	1.32445e-06	FCTX
rs4849178	ENSG00000189223	0.184574	5.5417e-07	1.32445e-06	FCTX
rs4849179	ENSG00000189223	0.192159	2.17288e-08	1.32445e-06	FCTX
rs4849180	ENSG00000189223	0.184053	5.87512e-07	1.32445e-06	FCTX
rs4849181	ENSG00000189223	0.192159	2.17288e-08	1.32445e-06	FCTX
rs4849182	ENSG00000189223	0.184169	5.83142e-07	1.32445e-06	FCTX
rs5833488	ENSG00000189223	0.192308	2.28801e-08	1.32445e-06	FCTX
rs6707386	ENSG00000189223	0.193145	1.86213e-08	1.32445e-06	FCTX
rs6736334	ENSG00000189223	0.182228	4.96595e-07	1.32445e-06	FCTX
rs6755040	ENSG00000189223	0.193122	1.86969e-08	1.32445e-06	FCTX
rs7421852	ENSG00000189223	0.192159	2.17288e-08	1.32445e-06	FCTX
rs7563094	ENSG00000189223	0.192159	2.17288e-08	1.32445e-06	FCTX
rs7576384	ENSG00000189223	0.192171	2.17005e-08	1.32445e-06	FCTX
rs7578633	ENSG00000189223	0.193448	1.75476e-08	1.32445e-06	FCTX
rs7589901	ENSG00000189223	0.192579	2.35059e-08	1.32445e-06	FCTX
rs1000675	ENSG00000196756	-0.150969	2.85018e-16	3.84141e-07	FCTX
rs1033516	ENSG00000196756	-0.120266	1.67789e-11	3.84141e-07	FCTX
rs1115600	ENSG00000196756	-0.121643	2.84943e-08	3.84141e-07	FCTX
rs1119803	ENSG00000196756	-0.147981	1.38383e-16	3.84141e-07	FCTX
rs1119804	ENSG00000196756	-0.146861	1.34872e-16	3.84141e-07	FCTX
rs11699660	ENSG00000196756	-0.133122	1.54605e-12	3.84141e-07	FCTX
rs12397	ENSG00000196756	-0.108158	3.49172e-08	3.84141e-07	FCTX
rs1282822	ENSG00000196756	-0.122378	1.49945e-11	3.84141e-07	FCTX
rs1295992	ENSG00000196756	-0.11817	7.26327e-09	3.84141e-07	FCTX
rs1303566	ENSG00000196756	-0.126154	3.27096e-11	3.84141e-07	FCTX
rs1303567	ENSG00000196756	-0.126752	5.03784e-11	3.84141e-07	FCTX
rs1303570	ENSG00000196756	-0.125247	4.35255e-12	3.84141e-07	FCTX
rs1303571	ENSG00000196756	-0.125247	4.35255e-12	3.84141e-07	FCTX
rs1303574	ENSG00000196756	-0.126757	5.042e-11	3.84141e-07	FCTX
rs1303575	ENSG00000196756	-0.127232	4.69034e-11	3.84141e-07	FCTX
rs1303577	ENSG00000196756	-0.125252	4.35468e-12	3.84141e-07	FCTX
rs1303580	ENSG00000196756	-0.125308	4.53437e-12	3.84141e-07	FCTX
rs1303581	ENSG00000196756	-0.125249	4.35361e-12	3.84141e-07	FCTX
rs1303582	ENSG00000196756	-0.126755	5.03992e-11	3.84141e-07	FCTX
rs1303585	ENSG00000196756	-0.127364	4.43271e-11	3.84141e-07	FCTX
rs1303586	ENSG00000196756	-0.126755	5.03992e-11	3.84141e-07	FCTX
rs1303587	ENSG00000196756	-0.12578	3.86356e-12	3.84141e-07	FCTX
rs1303588	ENSG00000196756	-0.125249	4.35361e-12	3.84141e-07	FCTX
rs1303665	ENSG00000196756	-0.123164	2.52871e-11	3.84141e-07	FCTX
rs1315305	ENSG00000196756	-0.125249	4.35361e-12	3.84141e-07	FCTX
rs1315306	ENSG00000196756	-0.148453	9.66598e-16	3.84141e-07	FCTX
rs144422995	ENSG00000196756	-0.172858	1.5178e-16	3.84141e-07	FCTX
rs1626465	ENSG00000196756	-0.136865	3.61724e-14	3.84141e-07	FCTX
rs1739643	ENSG00000196756	-0.146711	1.35198e-16	3.84141e-07	FCTX
rs1739644	ENSG00000196756	-0.146711	1.35198e-16	3.84141e-07	FCTX
rs1739645	ENSG00000196756	-0.122817	1.49873e-11	3.84141e-07	FCTX
rs1739646	ENSG00000196756	-0.173195	1.96703e-16	3.84141e-07	FCTX
rs1739647	ENSG00000196756	-0.173275	1.80219e-16	3.84141e-07	FCTX
rs1739648	ENSG00000196756	-0.16046	5.33448e-19	3.84141e-07	FCTX
rs1739650	ENSG00000196756	-0.150985	2.83952e-16	3.84141e-07	FCTX
rs1739651	ENSG00000196756	-0.165282	2.11816e-13	3.84141e-07	FCTX
rs1739652	ENSG00000196756	-0.160929	4.99176e-15	3.84141e-07	FCTX
rs1739653	ENSG00000196756	-0.160929	4.99176e-15	3.84141e-07	FCTX
rs1780634	ENSG00000196756	-0.146711	1.35198e-16	3.84141e-07	FCTX
rs1780635	ENSG00000196756	-0.152376	4.66361e-17	3.84141e-07	FCTX
rs1780636	ENSG00000196756	-0.160929	4.99176e-15	3.84141e-07	FCTX
rs199985650	ENSG00000196756	-0.162622	4.0088e-16	3.84141e-07	FCTX
rs201726916	ENSG00000196756	-0.212989	6.41871e-15	3.84141e-07	FCTX
rs2023561	ENSG00000196756	-0.147105	1.22825e-16	3.84141e-07	FCTX
rs2185594	ENSG00000196756	-0.120208	1.68374e-11	3.84141e-07	FCTX
rs2206783	ENSG00000196756	-0.120894	1.22168e-10	3.84141e-07	FCTX
rs2864144	ENSG00000196756	-0.157332	1.0895e-14	3.84141e-07	FCTX
rs2864145	ENSG00000196756	-0.161144	1.92413e-14	3.84141e-07	FCTX
rs2864932	ENSG00000196756	-0.118578	5.75672e-09	3.84141e-07	FCTX
rs3216064	ENSG00000196756	-0.110008	3.08796e-08	3.84141e-07	FCTX
rs3752277	ENSG00000196756	-0.160929	4.99176e-15	3.84141e-07	FCTX
rs3752278	ENSG00000196756	-0.160929	4.99176e-15	3.84141e-07	FCTX
rs3752279	ENSG00000196756	-0.160929	4.99176e-15	3.84141e-07	FCTX
rs3752280	ENSG00000196756	-0.160929	4.99176e-15	3.84141e-07	FCTX
rs4811821	ENSG00000196756	-0.146711	1.35198e-16	3.84141e-07	FCTX
rs4812025	ENSG00000196756	-0.116375	3.51214e-10	3.84141e-07	FCTX
rs4812047	ENSG00000196756	-0.120936	1.2102e-10	3.84141e-07	FCTX
rs55662127	ENSG00000196756	-0.125043	1.041e-09	3.84141e-07	FCTX
rs58064549	ENSG00000196756	-0.110943	2.16532e-08	3.84141e-07	FCTX
rs6015041	ENSG00000196756	-0.108313	3.48263e-08	3.84141e-07	FCTX
rs6025497	ENSG00000196756	-0.172329	2.26782e-16	3.84141e-07	FCTX
rs6026642	ENSG00000196756	-0.121237	3.12005e-08	3.84141e-07	FCTX
rs6064503	ENSG00000196756	-0.146822	1.35026e-16	3.84141e-07	FCTX
rs6064505	ENSG00000196756	-0.146784	1.34892e-16	3.84141e-07	FCTX
rs6064733	ENSG00000196756	-0.120261	1.68023e-11	3.84141e-07	FCTX
rs6070062	ENSG00000196756	-0.172353	1.55647e-15	3.84141e-07	FCTX
rs6099544	ENSG00000196756	-0.160578	5.81492e-19	3.84141e-07	FCTX
rs6099675	ENSG00000196756	-0.160929	4.99176e-15	3.84141e-07	FCTX
rs6128409	ENSG00000196756	-0.120906	1.22995e-10	3.84141e-07	FCTX
rs62203381	ENSG00000196756	-0.1876	1.31749e-13	3.84141e-07	FCTX
rs707520	ENSG00000196756	-0.108158	3.49172e-08	3.84141e-07	FCTX
rs707578	ENSG00000196756	-0.156338	6.81749e-18	3.84141e-07	FCTX
rs736368	ENSG00000196756	-0.152298	7.60562e-14	3.84141e-07	FCTX
rs752774	ENSG00000196756	-0.160929	4.99176e-15	3.84141e-07	FCTX
rs752775	ENSG00000196756	-0.160929	4.99176e-15	3.84141e-07	FCTX
rs788342	ENSG00000196756	-0.160929	4.99176e-15	3.84141e-07	FCTX
rs788343	ENSG00000196756	-0.160929	4.99176e-15	3.84141e-07	FCTX
rs788344	ENSG00000196756	-0.160929	4.99176e-15	3.84141e-07	FCTX
rs788345	ENSG00000196756	-0.160929	4.99176e-15	3.84141e-07	FCTX
rs788346	ENSG00000196756	-0.160929	4.99176e-15	3.84141e-07	FCTX
rs788347	ENSG00000196756	-0.160929	4.99176e-15	3.84141e-07	FCTX
rs788348	ENSG00000196756	-0.160929	4.99176e-15	3.84141e-07	FCTX
rs788349	ENSG00000196756	-0.160929	4.99176e-15	3.84141e-07	FCTX
rs788350	ENSG00000196756	-0.160929	4.99176e-15	3.84141e-07	FCTX
rs805526	ENSG00000196756	-0.108207	3.49064e-08	3.84141e-07	FCTX
rs805527	ENSG00000196756	-0.10818	3.48845e-08	3.84141e-07	FCTX
rs805528	ENSG00000196756	-0.108158	3.49172e-08	3.84141e-07	FCTX
rs805529	ENSG00000196756	-0.108158	3.49172e-08	3.84141e-07	FCTX
rs805530	ENSG00000196756	-0.10819	3.64705e-08	3.84141e-07	FCTX
rs805531	ENSG00000196756	-0.108158	3.49172e-08	3.84141e-07	FCTX
rs805532	ENSG00000196756	-0.108178	3.49112e-08	3.84141e-07	FCTX
rs805533	ENSG00000196756	-0.115518	9.16925e-09	3.84141e-07	FCTX
rs805535	ENSG00000196756	-0.124475	1.01317e-09	3.84141e-07	FCTX
rs805539	ENSG00000196756	-0.124592	9.70901e-10	3.84141e-07	FCTX
rs805540	ENSG00000196756	-0.118435	6.38525e-09	3.84141e-07	FCTX
rs805552	ENSG00000196756	-0.125289	1.68329e-09	3.84141e-07	FCTX
rs805554	ENSG00000196756	-0.124545	9.62245e-10	3.84141e-07	FCTX
rs805559	ENSG00000196756	-0.140893	1.46402e-10	3.84141e-07	FCTX
rs8121508	ENSG00000196756	-0.161494	4.87074e-15	3.84141e-07	FCTX
rs991539	ENSG00000196756	-0.173141	1.86721e-12	3.84141e-07	FCTX
rs458193	ENSG00000197934	0.112605	3.12664e-07	3.34155e-07	FCTX
rs468345	ENSG00000197934	0.108685	3.29489e-07	3.34155e-07	FCTX
rs1047881	ENSG00000198468	0.116045	5.5754e-08	4.06697e-07	FCTX
rs10604828	ENSG00000198468	0.116682	5.36614e-08	4.06697e-07	FCTX
rs10746438	ENSG00000198468	0.109051	2.66844e-07	4.06697e-07	FCTX
rs10746439	ENSG00000198468	0.118314	4.34399e-08	4.06697e-07	FCTX
rs10779585	ENSG00000198468	0.116045	5.5754e-08	4.06697e-07	FCTX
rs10779586	ENSG00000198468	0.116045	5.5754e-08	4.06697e-07	FCTX
rs10779587	ENSG00000198468	0.116045	5.5754e-08	4.06697e-07	FCTX
rs10779588	ENSG00000198468	0.108554	2.48463e-07	4.06697e-07	FCTX
rs10779589	ENSG00000198468	0.11042	2.01496e-07	4.06697e-07	FCTX
rs10779590	ENSG00000198468	0.116658	5.38692e-08	4.06697e-07	FCTX
rs10779591	ENSG00000198468	0.116536	5.46264e-08	4.06697e-07	FCTX
rs10779592	ENSG00000198468	0.116901	5.51355e-08	4.06697e-07	FCTX
rs10779593	ENSG00000198468	0.112193	2.18666e-07	4.06697e-07	FCTX
rs10779595	ENSG00000198468	0.116194	5.60202e-08	4.06697e-07	FCTX
rs10864005	ENSG00000198468	0.109045	2.56638e-07	4.06697e-07	FCTX
rs10864006	ENSG00000198468	0.10904	2.56283e-07	4.06697e-07	FCTX
rs10864009	ENSG00000198468	0.116045	5.5754e-08	4.06697e-07	FCTX
rs10864010	ENSG00000198468	0.108579	2.47514e-07	4.06697e-07	FCTX
rs10864011	ENSG00000198468	0.119704	3.73666e-08	4.06697e-07	FCTX
rs10864015	ENSG00000198468	0.116865	5.29691e-08	4.06697e-07	FCTX
rs10864016	ENSG00000198468	0.120807	3.06716e-08	4.06697e-07	FCTX
rs10864018	ENSG00000198468	0.116863	5.29225e-08	4.06697e-07	FCTX
rs10864020	ENSG00000198468	0.1167	5.35217e-08	4.06697e-07	FCTX
rs10864022	ENSG00000198468	0.116195	5.6018e-08	4.06697e-07	FCTX
rs11120042	ENSG00000198468	0.109128	2.43402e-07	4.06697e-07	FCTX
rs11120047	ENSG00000198468	0.11652	6.58062e-08	4.06697e-07	FCTX
rs11120049	ENSG00000198468	0.108577	2.47873e-07	4.06697e-07	FCTX
rs11120050	ENSG00000198468	0.115811	9.79629e-08	4.06697e-07	FCTX
rs11120053	ENSG00000198468	0.116681	5.3651e-08	4.06697e-07	FCTX
rs11120054	ENSG00000198468	0.116568	5.5074e-08	4.06697e-07	FCTX
rs11120056	ENSG00000198468	0.116579	5.44238e-08	4.06697e-07	FCTX
rs11120057	ENSG00000198468	0.116444	5.6409e-08	4.06697e-07	FCTX
rs11120059	ENSG00000198468	0.116222	5.60104e-08	4.06697e-07	FCTX
rs11120060	ENSG00000198468	0.11619	5.6043e-08	4.06697e-07	FCTX
rs11803450	ENSG00000198468	0.108696	2.52836e-07	4.06697e-07	FCTX
rs11808574	ENSG00000198468	0.116334	5.56231e-08	4.06697e-07	FCTX
rs12023052	ENSG00000198468	0.108579	2.47867e-07	4.06697e-07	FCTX
rs12043852	ENSG00000198468	0.108633	2.53003e-07	4.06697e-07	FCTX
rs12069595	ENSG00000198468	0.116576	5.44673e-08	4.06697e-07	FCTX
rs12118361	ENSG00000198468	0.116045	5.5754e-08	4.06697e-07	FCTX
rs12122682	ENSG00000198468	0.116695	5.36016e-08	4.06697e-07	FCTX
rs12123978	ENSG00000198468	0.108842	2.51859e-07	4.06697e-07	FCTX
rs12125982	ENSG00000198468	0.108699	2.52777e-07	4.06697e-07	FCTX
rs12136117	ENSG00000198468	0.109033	2.52926e-07	4.06697e-07	FCTX
rs12140831	ENSG00000198468	0.108976	2.45132e-07	4.06697e-07	FCTX
rs12722933	ENSG00000198468	0.117408	5.41779e-08	4.06697e-07	FCTX
rs12731517	ENSG00000198468	0.116401	5.54128e-08	4.06697e-07	FCTX
rs12735221	ENSG00000198468	0.116551	5.45966e-08	4.06697e-07	FCTX
rs12744746	ENSG00000198468	0.116401	5.54113e-08	4.06697e-07	FCTX
rs12756625	ENSG00000198468	0.116518	5.5336e-08	4.06697e-07	FCTX
rs144887637	ENSG00000198468	0.137925	1.00757e-07	4.06697e-07	FCTX
rs1472342	ENSG00000198468	0.116313	5.55958e-08	4.06697e-07	FCTX
rs1874416	ENSG00000198468	0.116045	5.5754e-08	4.06697e-07	FCTX
rs1874417	ENSG00000198468	0.119766	3.90661e-08	4.06697e-07	FCTX
rs1874418	ENSG00000198468	0.117872	8.71419e-08	4.06697e-07	FCTX
rs2047287	ENSG00000198468	0.116307	5.50533e-08	4.06697e-07	FCTX
rs2047290	ENSG00000198468	0.115016	1.13209e-07	4.06697e-07	FCTX
rs2201602	ENSG00000198468	0.116045	5.5754e-08	4.06697e-07	FCTX
rs2201603	ENSG00000198468	0.119335	3.52544e-08	4.06697e-07	FCTX
rs2220949	ENSG00000198468	0.116045	5.5754e-08	4.06697e-07	FCTX
rs2279692	ENSG00000198468	0.108621	2.46473e-07	4.06697e-07	FCTX
rs2291773	ENSG00000198468	0.11621	5.5951e-08	4.06697e-07	FCTX
rs35073414	ENSG00000198468	0.118417	1.34239e-07	4.06697e-07	FCTX
rs35983137	ENSG00000198468	0.116397	5.54333e-08	4.06697e-07	FCTX
rs3768550	ENSG00000198468	0.115989	5.97777e-08	4.06697e-07	FCTX
rs3768551	ENSG00000198468	0.125631	1.28594e-08	4.06697e-07	FCTX
rs4951465	ENSG00000198468	0.116775	5.32521e-08	4.06697e-07	FCTX
rs4951644	ENSG00000198468	0.108872	2.51895e-07	4.06697e-07	FCTX
rs4951645	ENSG00000198468	0.116719	5.338e-08	4.06697e-07	FCTX
rs4951646	ENSG00000198468	0.11569	7.73787e-08	4.06697e-07	FCTX
rs61832055	ENSG00000198468	0.109067	2.74937e-07	4.06697e-07	FCTX
rs61832056	ENSG00000198468	0.109174	2.7095e-07	4.06697e-07	FCTX
rs6540769	ENSG00000198468	0.108766	2.52049e-07	4.06697e-07	FCTX
rs6659996	ENSG00000198468	0.1167	5.35323e-08	4.06697e-07	FCTX
rs6664909	ENSG00000198468	0.116852	5.29969e-08	4.06697e-07	FCTX
rs6666167	ENSG00000198468	0.108734	2.5346e-07	4.06697e-07	FCTX
rs6666277	ENSG00000198468	0.114162	1.37069e-07	4.06697e-07	FCTX
rs6666356	ENSG00000198468	0.116419	5.53242e-08	4.06697e-07	FCTX
rs6666368	ENSG00000198468	0.116414	5.53458e-08	4.06697e-07	FCTX
rs6685877	ENSG00000198468	0.108892	2.52425e-07	4.06697e-07	FCTX
rs6697428	ENSG00000198468	0.116045	5.5754e-08	4.06697e-07	FCTX
rs6700342	ENSG00000198468	0.114327	3.76486e-07	4.06697e-07	FCTX
rs6703156	ENSG00000198468	0.108986	3.05135e-07	4.06697e-07	FCTX
rs7512393	ENSG00000198468	0.108724	2.53612e-07	4.06697e-07	FCTX
rs7516718	ENSG00000198468	0.116565	5.45184e-08	4.06697e-07	FCTX
rs7516817	ENSG00000198468	0.118706	4.63015e-08	4.06697e-07	FCTX
rs7519166	ENSG00000198468	0.116329	5.56192e-08	4.06697e-07	FCTX
rs7520185	ENSG00000198468	0.109066	2.70336e-07	4.06697e-07	FCTX
rs7522693	ENSG00000198468	0.116299	5.56518e-08	4.06697e-07	FCTX
rs7522877	ENSG00000198468	0.115994	6.92913e-08	4.06697e-07	FCTX
rs7524203	ENSG00000198468	0.116807	1.08295e-07	4.06697e-07	FCTX
rs7528505	ENSG00000198468	0.108808	2.5206e-07	4.06697e-07	FCTX
rs7531073	ENSG00000198468	0.112822	2.25631e-07	4.06697e-07	FCTX
rs7534973	ENSG00000198468	0.116524	5.46941e-08	4.06697e-07	FCTX
rs7536716	ENSG00000198468	0.116299	5.56601e-08	4.06697e-07	FCTX
rs7538797	ENSG00000198468	0.118842	4.61165e-08	4.06697e-07	FCTX
rs7544567	ENSG00000198468	0.116053	5.57772e-08	4.06697e-07	FCTX
rs7544645	ENSG00000198468	0.116053	5.57772e-08	4.06697e-07	FCTX
rs963328	ENSG00000198468	0.108554	2.48463e-07	4.06697e-07	FCTX
rs9787376	ENSG00000198468	0.116256	5.89649e-08	4.06697e-07	FCTX
rs10194977	ENSG00000204792	0.192631	1.84468e-07	1.5906e-06	FCTX
rs10198313	ENSG00000204792	-0.250186	2.27938e-13	1.5906e-06	FCTX
rs11126443	ENSG00000204792	-0.251443	5.23835e-14	1.5906e-06	FCTX
rs11290670	ENSG00000204792	-0.254148	4.6264e-14	1.5906e-06	FCTX
rs11688381	ENSG00000204792	-0.250976	4.84535e-14	1.5906e-06	FCTX
rs11902447	ENSG00000204792	-0.25719	7.4156e-14	1.5906e-06	FCTX
rs12327957	ENSG00000204792	-0.248148	9.10977e-14	1.5906e-06	FCTX
rs12366	ENSG00000204792	-0.27004	3.51894e-16	1.5906e-06	FCTX
rs12613723	ENSG00000204792	-0.242577	2.09182e-13	1.5906e-06	FCTX
rs12618455	ENSG00000204792	-0.243161	1.67299e-13	1.5906e-06	FCTX
rs12620300	ENSG00000204792	-0.245998	1.19771e-13	1.5906e-06	FCTX
rs12622183	ENSG00000204792	-0.236082	1.17046e-12	1.5906e-06	FCTX
rs12713819	ENSG00000204792	-0.254402	5.41624e-14	1.5906e-06	FCTX
rs12713820	ENSG00000204792	-0.248217	9.21154e-14	1.5906e-06	FCTX
rs12713821	ENSG00000204792	-0.24812	1.01925e-13	1.5906e-06	FCTX
rs12713823	ENSG00000204792	-0.243183	1.82639e-13	1.5906e-06	FCTX
rs12713824	ENSG00000204792	-0.243215	1.68148e-13	1.5906e-06	FCTX
rs12713825	ENSG00000204792	-0.243171	1.67504e-13	1.5906e-06	FCTX
rs12713826	ENSG00000204792	-0.234837	1.33815e-12	1.5906e-06	FCTX
rs12713828	ENSG00000204792	-0.243431	2.91876e-13	1.5906e-06	FCTX
rs12990965	ENSG00000204792	-0.242979	1.89217e-13	1.5906e-06	FCTX
rs13003428	ENSG00000204792	-0.242064	2.76081e-13	1.5906e-06	FCTX
rs13012537	ENSG00000204792	-0.234272	1.53966e-12	1.5906e-06	FCTX
rs13012822	ENSG00000204792	-0.245882	1.21734e-13	1.5906e-06	FCTX
rs13013787	ENSG00000204792	-0.241611	1.7706e-13	1.5906e-06	FCTX
rs13024157	ENSG00000204792	-0.243198	1.81783e-13	1.5906e-06	FCTX
rs13032854	ENSG00000204792	-0.24339	1.71804e-13	1.5906e-06	FCTX
rs13402369	ENSG00000204792	-0.251144	4.83256e-14	1.5906e-06	FCTX
rs13410632	ENSG00000204792	-0.242953	1.89941e-13	1.5906e-06	FCTX
rs17010597	ENSG00000204792	-0.243199	1.80444e-13	1.5906e-06	FCTX
rs17563336	ENSG00000204792	-0.259888	2.8622e-09	1.5906e-06	FCTX
rs1982788	ENSG00000204792	-0.251002	4.84744e-14	1.5906e-06	FCTX
rs1982789	ENSG00000204792	-0.25208	8.46805e-14	1.5906e-06	FCTX
rs200579896	ENSG00000204792	-0.255786	2.71683e-10	1.5906e-06	FCTX
rs2129604	ENSG00000204792	-0.253577	5.31083e-14	1.5906e-06	FCTX
rs2422089	ENSG00000204792	-0.243447	2.15074e-13	1.5906e-06	FCTX
rs2422090	ENSG00000204792	0.215922	1.90544e-09	1.5906e-06	FCTX
rs2422091	ENSG00000204792	-0.234642	1.39904e-12	1.5906e-06	FCTX
rs33952213	ENSG00000204792	-0.249141	1.16431e-08	1.5906e-06	FCTX
rs34307592	ENSG00000204792	-0.243009	1.88398e-13	1.5906e-06	FCTX
rs35621111	ENSG00000204792	-0.230311	4.38351e-12	1.5906e-06	FCTX
rs35694602	ENSG00000204792	-0.239427	9.99142e-12	1.5906e-06	FCTX
rs3771800	ENSG00000204792	-0.249616	9.31007e-14	1.5906e-06	FCTX
rs3886110	ENSG00000204792	-0.246515	1.10768e-13	1.5906e-06	FCTX
rs4330128	ENSG00000204792	-0.247412	9.67643e-14	1.5906e-06	FCTX
rs4366930	ENSG00000204792	-0.246805	1.24252e-13	1.5906e-06	FCTX
rs4585057	ENSG00000204792	-0.245729	1.24521e-13	1.5906e-06	FCTX
rs4592875	ENSG00000204792	-0.244873	1.41752e-13	1.5906e-06	FCTX
rs4852353	ENSG00000204792	-0.251581	6.73407e-14	1.5906e-06	FCTX
rs4853081	ENSG00000204792	-0.262991	4.0755e-14	1.5906e-06	FCTX
rs4853082	ENSG00000204792	-0.256157	2.59606e-14	1.5906e-06	FCTX
rs5001327	ENSG00000204792	-0.246561	1.10101e-13	1.5906e-06	FCTX
rs56037924	ENSG00000204792	-0.241723	1.75173e-12	1.5906e-06	FCTX
rs56044900	ENSG00000204792	-0.243792	2.82667e-12	1.5906e-06	FCTX
rs6546940	ENSG00000204792	-0.245658	1.47956e-13	1.5906e-06	FCTX
rs6546941	ENSG00000204792	-0.244308	3.20923e-13	1.5906e-06	FCTX
rs713082	ENSG00000204792	-0.236275	1.17498e-12	1.5906e-06	FCTX
rs71418760	ENSG00000204792	-0.308467	3.11796e-10	1.5906e-06	FCTX
rs7423348	ENSG00000204792	-0.247175	1.00615e-13	1.5906e-06	FCTX
rs754978	ENSG00000204792	-0.234568	1.43067e-12	1.5906e-06	FCTX
rs7571034	ENSG00000204792	-0.242984	1.89227e-13	1.5906e-06	FCTX
rs7573356	ENSG00000204792	-0.248208	9.24632e-14	1.5906e-06	FCTX
rs7574356	ENSG00000204792	-0.242981	1.88997e-13	1.5906e-06	FCTX
rs7575416	ENSG00000204792	-0.24299	1.89004e-13	1.5906e-06	FCTX
rs7582774	ENSG00000204792	-0.247608	7.55982e-14	1.5906e-06	FCTX
rs7586613	ENSG00000204792	-0.27437	2.50882e-11	1.5906e-06	FCTX
rs7589773	ENSG00000204792	-0.233051	4.85749e-12	1.5906e-06	FCTX
rs7602776	ENSG00000204792	-0.243919	1.62734e-13	1.5906e-06	FCTX
rs77014805	ENSG00000204792	-0.244849	1.3466e-08	1.5906e-06	FCTX
rs923275	ENSG00000204792	-0.242834	1.93826e-13	1.5906e-06	FCTX
rs923276	ENSG00000204792	-0.242832	1.93886e-13	1.5906e-06	FCTX
rs10173974	ENSG00000212978	0.101607	3.10557e-07	7.25424e-07	FCTX
rs10186325	ENSG00000212978	0.100554	2.82089e-07	7.25424e-07	FCTX
rs10206598	ENSG00000212978	0.113093	1.14541e-08	7.25424e-07	FCTX
rs11125885	ENSG00000212978	0.102271	1.97532e-07	7.25424e-07	FCTX
rs11331578	ENSG00000212978	0.101024	3.51186e-07	7.25424e-07	FCTX
rs114015142	ENSG00000212978	-0.0986621	5.44449e-07	7.25424e-07	FCTX
rs114317312	ENSG00000212978	-0.0987114	5.23309e-07	7.25424e-07	FCTX
rs114498878	ENSG00000212978	-0.0983494	6.04072e-07	7.25424e-07	FCTX
rs11678419	ENSG00000212978	0.101614	3.09913e-07	7.25424e-07	FCTX
rs11691734	ENSG00000212978	0.10275	1.95417e-07	7.25424e-07	FCTX
rs1177261	ENSG00000212978	0.101621	8.6797e-08	7.25424e-07	FCTX
rs1177262	ENSG00000212978	0.101699	8.68076e-08	7.25424e-07	FCTX
rs1177263	ENSG00000212978	0.101712	8.6815e-08	7.25424e-07	FCTX
rs1177264	ENSG00000212978	0.101609	8.68652e-08	7.25424e-07	FCTX
rs1177265	ENSG00000212978	0.101609	8.68652e-08	7.25424e-07	FCTX
rs1177266	ENSG00000212978	0.101609	8.68652e-08	7.25424e-07	FCTX
rs1177274	ENSG00000212978	0.0996991	6.62138e-07	7.25424e-07	FCTX
rs1177283	ENSG00000212978	0.0984849	2.7279e-07	7.25424e-07	FCTX
rs1177286	ENSG00000212978	0.0984849	2.7279e-07	7.25424e-07	FCTX
rs1177288	ENSG00000212978	0.0984863	2.72598e-07	7.25424e-07	FCTX
rs1177289	ENSG00000212978	0.0984849	2.7279e-07	7.25424e-07	FCTX
rs1177290	ENSG00000212978	0.103557	5.11118e-08	7.25424e-07	FCTX
rs1177293	ENSG00000212978	0.102924	3.3906e-08	7.25424e-07	FCTX
rs1177300	ENSG00000212978	0.103647	6.02243e-08	7.25424e-07	FCTX
rs1186697	ENSG00000212978	0.0976219	5.58233e-07	7.25424e-07	FCTX
rs1186700	ENSG00000212978	0.10256	2.04173e-07	7.25424e-07	FCTX
rs1186703	ENSG00000212978	0.103076	1.91493e-07	7.25424e-07	FCTX
rs1186704	ENSG00000212978	0.102799	1.95305e-07	7.25424e-07	FCTX
rs1186707	ENSG00000212978	0.10276	1.94754e-07	7.25424e-07	FCTX
rs1186710	ENSG00000212978	0.102763	1.94634e-07	7.25424e-07	FCTX
rs1186711	ENSG00000212978	0.10276	1.94754e-07	7.25424e-07	FCTX
rs11887205	ENSG00000212978	0.101676	2.89836e-07	7.25424e-07	FCTX
rs1209434	ENSG00000212978	0.103077	1.91519e-07	7.25424e-07	FCTX
rs12473030	ENSG00000212978	0.10276	1.94754e-07	7.25424e-07	FCTX
rs12612677	ENSG00000212978	0.101625	4.49668e-07	7.25424e-07	FCTX
rs12612982	ENSG00000212978	0.101607	3.10557e-07	7.25424e-07	FCTX
rs12617911	ENSG00000212978	0.101607	3.10557e-07	7.25424e-07	FCTX
rs12713436	ENSG00000212978	0.102762	1.94766e-07	7.25424e-07	FCTX
rs12713437	ENSG00000212978	0.102919	2.00547e-07	7.25424e-07	FCTX
rs12713438	ENSG00000212978	0.10276	1.94754e-07	7.25424e-07	FCTX
rs12713439	ENSG00000212978	0.100554	2.82089e-07	7.25424e-07	FCTX
rs12986713	ENSG00000212978	0.101642	3.61598e-07	7.25424e-07	FCTX
rs13003376	ENSG00000212978	0.1028	1.98604e-07	7.25424e-07	FCTX
rs13413337	ENSG00000212978	0.101607	3.10557e-07	7.25424e-07	FCTX
rs13413687	ENSG00000212978	0.103807	9.23583e-08	7.25424e-07	FCTX
rs140588981	ENSG00000212978	0.0998096	2.35011e-07	7.25424e-07	FCTX
rs1562308	ENSG00000212978	0.100554	2.82089e-07	7.25424e-07	FCTX
rs1562309	ENSG00000212978	0.100581	2.81618e-07	7.25424e-07	FCTX
rs1624206	ENSG00000212978	0.103561	5.10097e-08	7.25424e-07	FCTX
rs1624236	ENSG00000212978	0.103561	5.10097e-08	7.25424e-07	FCTX
rs1626783	ENSG00000212978	0.095934	5.68336e-07	7.25424e-07	FCTX
rs1627608	ENSG00000212978	0.0954829	6.66394e-07	7.25424e-07	FCTX
rs1665257	ENSG00000212978	0.101746	1.08031e-07	7.25424e-07	FCTX
rs1665278	ENSG00000212978	0.101692	8.60292e-08	7.25424e-07	FCTX
rs1665279	ENSG00000212978	0.101601	8.72648e-08	7.25424e-07	FCTX
rs1867839	ENSG00000212978	0.100905	3.98437e-07	7.25424e-07	FCTX
rs1880866	ENSG00000212978	0.10276	1.94754e-07	7.25424e-07	FCTX
rs1900572	ENSG00000212978	0.0976088	5.61339e-07	7.25424e-07	FCTX
rs1992765	ENSG00000212978	0.100554	2.82089e-07	7.25424e-07	FCTX
rs201306929	ENSG00000212978	0.104392	3.53842e-07	7.25424e-07	FCTX
rs201597063	ENSG00000212978	0.101156	2.46681e-07	7.25424e-07	FCTX
rs201687171	ENSG00000212978	0.104217	3.93999e-07	7.25424e-07	FCTX
rs2121660	ENSG00000212978	0.0976022	5.60324e-07	7.25424e-07	FCTX
rs2252662	ENSG00000212978	0.10276	1.94754e-07	7.25424e-07	FCTX
rs2256615	ENSG00000212978	0.102759	1.94794e-07	7.25424e-07	FCTX
rs2256617	ENSG00000212978	0.102759	1.94794e-07	7.25424e-07	FCTX
rs2264100	ENSG00000212978	0.10276	1.94754e-07	7.25424e-07	FCTX
rs2305155	ENSG00000212978	0.102516	2.26162e-07	7.25424e-07	FCTX
rs2305156	ENSG00000212978	0.101092	3.71978e-07	7.25424e-07	FCTX
rs2421203	ENSG00000212978	0.10276	1.94754e-07	7.25424e-07	FCTX
rs2421207	ENSG00000212978	0.100611	2.93856e-07	7.25424e-07	FCTX
rs2421331	ENSG00000212978	0.104629	8.27917e-08	7.25424e-07	FCTX
rs2427884	ENSG00000212978	0.101878	2.8634e-07	7.25424e-07	FCTX
rs2427885	ENSG00000212978	0.108422	4.06219e-08	7.25424e-07	FCTX
rs2441381	ENSG00000212978	0.10863	3.57058e-08	7.25424e-07	FCTX
rs2441382	ENSG00000212978	0.108838	3.69973e-08	7.25424e-07	FCTX
rs2441463	ENSG00000212978	0.0960286	5.70707e-07	7.25424e-07	FCTX
rs2442029	ENSG00000212978	0.103041	2.05478e-07	7.25424e-07	FCTX
rs2442031	ENSG00000212978	0.10068	4.84073e-07	7.25424e-07	FCTX
rs2442034	ENSG00000212978	0.100734	4.79165e-07	7.25424e-07	FCTX
rs2463100	ENSG00000212978	0.0976081	5.60319e-07	7.25424e-07	FCTX
rs2518932	ENSG00000212978	0.10863	3.57058e-08	7.25424e-07	FCTX
rs2518933	ENSG00000212978	0.106356	1.08202e-07	7.25424e-07	FCTX
rs2518937	ENSG00000212978	0.105277	1.35868e-07	7.25424e-07	FCTX
rs2592352	ENSG00000212978	0.10276	1.94754e-07	7.25424e-07	FCTX
rs2592355	ENSG00000212978	0.110325	2.37377e-08	7.25424e-07	FCTX
rs2592356	ENSG00000212978	0.108963	3.69114e-08	7.25424e-07	FCTX
rs2592358	ENSG00000212978	0.105571	3.64896e-07	7.25424e-07	FCTX
rs2593619	ENSG00000212978	0.100677	4.84352e-07	7.25424e-07	FCTX
rs2593625	ENSG00000212978	0.102756	1.95094e-07	7.25424e-07	FCTX
rs2593626	ENSG00000212978	0.103323	2.12036e-07	7.25424e-07	FCTX
rs2694625	ENSG00000212978	0.100816	4.70325e-07	7.25424e-07	FCTX
rs2694635	ENSG00000212978	0.102773	1.9472e-07	7.25424e-07	FCTX
rs2694636	ENSG00000212978	0.102777	1.94557e-07	7.25424e-07	FCTX
rs2694654	ENSG00000212978	0.107153	1.58871e-07	7.25424e-07	FCTX
rs28749199	ENSG00000212978	0.103833	9.11882e-08	7.25424e-07	FCTX
rs2921718	ENSG00000212978	0.106356	1.08202e-07	7.25424e-07	FCTX
rs2950268	ENSG00000212978	0.100741	4.78164e-07	7.25424e-07	FCTX
rs3094312	ENSG00000212978	0.106379	6.12676e-08	7.25424e-07	FCTX
rs3094313	ENSG00000212978	0.124773	2.40603e-09	7.25424e-07	FCTX
rs34776711	ENSG00000212978	0.103115	1.90071e-07	7.25424e-07	FCTX
rs34853818	ENSG00000212978	0.100729	2.74707e-07	7.25424e-07	FCTX
rs35344804	ENSG00000212978	0.100729	2.74707e-07	7.25424e-07	FCTX
rs35585307	ENSG00000212978	0.10069	2.75545e-07	7.25424e-07	FCTX
rs3732170	ENSG00000212978	0.101607	3.10557e-07	7.25424e-07	FCTX
rs3732171	ENSG00000212978	0.101607	3.10557e-07	7.25424e-07	FCTX
rs3771258	ENSG00000212978	0.101607	3.10557e-07	7.25424e-07	FCTX
rs3771260	ENSG00000212978	0.101607	3.10444e-07	7.25424e-07	FCTX
rs3771261	ENSG00000212978	0.100554	2.82089e-07	7.25424e-07	FCTX
rs3821222	ENSG00000212978	0.101066	3.51876e-07	7.25424e-07	FCTX
rs4325736	ENSG00000212978	0.104109	8.84473e-08	7.25424e-07	FCTX
rs4430924	ENSG00000212978	0.10276	1.94754e-07	7.25424e-07	FCTX
rs4672445	ENSG00000212978	0.0976009	5.61426e-07	7.25424e-07	FCTX
rs55806663	ENSG00000212978	0.103497	3.28e-07	7.25424e-07	FCTX
rs57272112	ENSG00000212978	0.101066	3.51876e-07	7.25424e-07	FCTX
rs59723879	ENSG00000212978	0.10276	1.94754e-07	7.25424e-07	FCTX
rs60558028	ENSG00000212978	0.100485	4.5369e-07	7.25424e-07	FCTX
rs6545867	ENSG00000212978	0.0976081	5.61216e-07	7.25424e-07	FCTX
rs6545871	ENSG00000212978	0.10276	1.94754e-07	7.25424e-07	FCTX
rs6545872	ENSG00000212978	0.103035	1.92003e-07	7.25424e-07	FCTX
rs6545873	ENSG00000212978	0.0992266	5.91367e-07	7.25424e-07	FCTX
rs6545877	ENSG00000212978	0.101607	3.10557e-07	7.25424e-07	FCTX
rs6545883	ENSG00000212978	0.100581	2.81618e-07	7.25424e-07	FCTX
rs6545887	ENSG00000212978	0.104026	8.7456e-08	7.25424e-07	FCTX
rs6705235	ENSG00000212978	0.101066	3.51876e-07	7.25424e-07	FCTX
rs6707830	ENSG00000212978	0.101607	3.10557e-07	7.25424e-07	FCTX
rs6709112	ENSG00000212978	0.103436	2.20548e-07	7.25424e-07	FCTX
rs6718887	ENSG00000212978	0.10276	1.94754e-07	7.25424e-07	FCTX
rs6733446	ENSG00000212978	0.101358	1.86017e-07	7.25424e-07	FCTX
rs6734830	ENSG00000212978	0.100061	4.90553e-07	7.25424e-07	FCTX
rs6742276	ENSG00000212978	0.100554	2.82089e-07	7.25424e-07	FCTX
rs6748003	ENSG00000212978	0.111517	2.28249e-08	7.25424e-07	FCTX
rs6752938	ENSG00000212978	0.100434	5.81284e-07	7.25424e-07	FCTX
rs6752951	ENSG00000212978	0.10046	5.9654e-07	7.25424e-07	FCTX
rs67567280	ENSG00000212978	0.102806	6.47622e-07	7.25424e-07	FCTX
rs6760075	ENSG00000212978	0.0996368	6.48658e-07	7.25424e-07	FCTX
rs7421663	ENSG00000212978	0.100554	2.82089e-07	7.25424e-07	FCTX
rs74392163	ENSG00000212978	0.102785	1.93724e-07	7.25424e-07	FCTX
rs7557230	ENSG00000212978	0.100004	5.24469e-07	7.25424e-07	FCTX
rs7561229	ENSG00000212978	0.0992411	5.89457e-07	7.25424e-07	FCTX
rs7563678	ENSG00000212978	0.101607	3.10557e-07	7.25424e-07	FCTX
rs7565462	ENSG00000212978	0.102625	5.05689e-07	7.25424e-07	FCTX
rs7574631	ENSG00000212978	0.103793	9.19333e-08	7.25424e-07	FCTX
rs7579651	ENSG00000212978	0.10863	3.57058e-08	7.25424e-07	FCTX
rs7588814	ENSG00000212978	0.10276	1.94754e-07	7.25424e-07	FCTX
rs7594191	ENSG00000212978	0.100424	5.82901e-07	7.25424e-07	FCTX
rs7606167	ENSG00000212978	0.101607	3.10557e-07	7.25424e-07	FCTX
rs7608483	ENSG00000212978	0.104511	1.27352e-07	7.25424e-07	FCTX
rs766447	ENSG00000212978	0.0992036	5.92043e-07	7.25424e-07	FCTX
rs777585	ENSG00000212978	0.0983776	4.12478e-07	7.25424e-07	FCTX
rs777590	ENSG00000212978	0.0969247	5.02713e-07	7.25424e-07	FCTX
rs777591	ENSG00000212978	0.0969275	5.04067e-07	7.25424e-07	FCTX
rs777593	ENSG00000212978	0.0957044	7.11417e-07	7.25424e-07	FCTX
rs778140	ENSG00000212978	0.10276	1.94754e-07	7.25424e-07	FCTX
rs778141	ENSG00000212978	0.10276	1.94754e-07	7.25424e-07	FCTX
rs778142	ENSG00000212978	0.102792	1.93408e-07	7.25424e-07	FCTX
rs778752	ENSG00000212978	0.101676	2.89836e-07	7.25424e-07	FCTX
rs778758	ENSG00000212978	0.100554	2.82089e-07	7.25424e-07	FCTX
rs778762	ENSG00000212978	0.10075	2.80771e-07	7.25424e-07	FCTX
rs778763	ENSG00000212978	0.100661	2.75047e-07	7.25424e-07	FCTX
rs778767	ENSG00000212978	0.100777	2.69581e-07	7.25424e-07	FCTX
rs778768	ENSG00000212978	0.100612	2.79418e-07	7.25424e-07	FCTX
rs796597	ENSG00000212978	0.10276	1.94754e-07	7.25424e-07	FCTX
rs9309336	ENSG00000212978	0.101656	3.07215e-07	7.25424e-07	FCTX
rs9677199	ENSG00000212978	0.10198	1.5538e-07	7.25424e-07	FCTX
rs9679557	ENSG00000212978	0.10276	1.94754e-07	7.25424e-07	FCTX
rs9807965	ENSG00000212978	0.100057	4.42391e-07	7.25424e-07	FCTX
rs9989775	ENSG00000212978	0.100554	2.82089e-07	7.25424e-07	FCTX
rs9989864	ENSG00000212978	0.100554	2.82089e-07	7.25424e-07	FCTX
rs1035157	ENSG00000214043	0.125123	2.02771e-07	3.69148e-07	FCTX
rs10847130	ENSG00000214043	0.125325	1.99779e-07	3.69148e-07	FCTX
rs17577161	ENSG00000214043	0.125534	1.97205e-07	3.69148e-07	FCTX
rs2068852	ENSG00000214043	0.125676	1.97918e-07	3.69148e-07	FCTX
rs2270323	ENSG00000214043	0.125664	1.99855e-07	3.69148e-07	FCTX
rs2347013	ENSG00000214043	0.125046	2.0431e-07	3.69148e-07	FCTX
rs4609655	ENSG00000214043	0.12603	2.2883e-07	3.69148e-07	FCTX
rs4765083	ENSG00000214043	0.125667	1.99675e-07	3.69148e-07	FCTX
rs67764693	ENSG00000214043	0.12503	2.09148e-07	3.69148e-07	FCTX
rs701028	ENSG00000214043	0.125938	2.26702e-07	3.69148e-07	FCTX
rs7135249	ENSG00000214043	0.12597	2.29052e-07	3.69148e-07	FCTX
rs7136247	ENSG00000214043	0.125986	2.29127e-07	3.69148e-07	FCTX
rs7302457	ENSG00000214043	0.125141	2.02673e-07	3.69148e-07	FCTX
rs7304203	ENSG00000214043	0.125043	2.04351e-07	3.69148e-07	FCTX
rs7304231	ENSG00000214043	0.125043	2.04351e-07	3.69148e-07	FCTX
rs7486451	ENSG00000214043	0.132959	2.40417e-07	3.69148e-07	FCTX
rs971150	ENSG00000214043	0.125237	2.18719e-07	3.69148e-07	FCTX
rs971151	ENSG00000214043	0.125911	2.26906e-07	3.69148e-07	FCTX
rs1013688	ENSG00000214870	0.18969	1.87352e-12	6.09878e-07	FCTX
rs1229659	ENSG00000214870	0.188683	2.63445e-12	6.09878e-07	FCTX
rs1229663	ENSG00000214870	0.189506	1.9268e-12	6.09878e-07	FCTX
rs1229664	ENSG00000214870	0.189509	1.91717e-12	6.09878e-07	FCTX
rs1229669	ENSG00000214870	0.185315	8.72033e-11	6.09878e-07	FCTX
rs1238010	ENSG00000214870	0.186328	1.45864e-11	6.09878e-07	FCTX
rs200326150	ENSG00000214870	0.192987	2.18832e-11	6.09878e-07	FCTX
rs201192376	ENSG00000214870	0.195491	2.49869e-10	6.09878e-07	FCTX
rs202228323	ENSG00000214870	0.20324	2.50992e-11	6.09878e-07	FCTX
rs3214198	ENSG00000214870	0.188974	1.37328e-11	6.09878e-07	FCTX
rs34580869	ENSG00000214870	0.188498	2.79341e-12	6.09878e-07	FCTX
rs976347	ENSG00000214870	0.189754	1.78976e-12	6.09878e-07	FCTX
rs1006779	ENSG00000215447	0.203051	2.68621e-11	1.98927e-07	FCTX
rs10470245	ENSG00000215447	0.205442	6.29514e-12	1.98927e-07	FCTX
rs10470246	ENSG00000215447	0.212145	2.49878e-11	1.98927e-07	FCTX
rs10470247	ENSG00000215447	0.212117	2.5038e-11	1.98927e-07	FCTX
rs10470258	ENSG00000215447	0.204813	6.92404e-12	1.98927e-07	FCTX
rs1056099	ENSG00000215447	0.203046	2.68414e-11	1.98927e-07	FCTX
rs1056100	ENSG00000215447	0.20343	2.75782e-11	1.98927e-07	FCTX
rs1056101	ENSG00000215447	0.21362	1.09194e-11	1.98927e-07	FCTX
rs1075788	ENSG00000215447	0.204199	7.57159e-12	1.98927e-07	FCTX
rs11088985	ENSG00000215447	0.195523	1.73284e-11	1.98927e-07	FCTX
rs11270581	ENSG00000215447	0.203768	1.1571e-11	1.98927e-07	FCTX
rs113269147	ENSG00000215447	0.209353	1.27906e-10	1.98927e-07	FCTX
rs11701605	ENSG00000215447	0.176906	8.59923e-09	1.98927e-07	FCTX
rs11909411	ENSG00000215447	0.204139	1.0052e-11	1.98927e-07	FCTX
rs11910831	ENSG00000215447	0.217314	6.27719e-13	1.98927e-07	FCTX
rs12626188	ENSG00000215447	0.204857	7.81265e-12	1.98927e-07	FCTX
rs1304487	ENSG00000215447	0.204734	2.13054e-11	1.98927e-07	FCTX
rs1304488	ENSG00000215447	0.205712	6.06488e-12	1.98927e-07	FCTX
rs13046807	ENSG00000215447	0.204184	7.5895e-12	1.98927e-07	FCTX
rs13047104	ENSG00000215447	0.204193	7.57546e-12	1.98927e-07	FCTX
rs13047598	ENSG00000215447	0.204313	7.43251e-12	1.98927e-07	FCTX
rs13047688	ENSG00000215447	0.222841	1.67715e-13	1.98927e-07	FCTX
rs13048789	ENSG00000215447	0.204366	7.38746e-12	1.98927e-07	FCTX
rs13049049	ENSG00000215447	0.204199	7.57159e-12	1.98927e-07	FCTX
rs13049337	ENSG00000215447	0.204244	7.51815e-12	1.98927e-07	FCTX
rs13050359	ENSG00000215447	0.204181	7.58531e-12	1.98927e-07	FCTX
rs13052312	ENSG00000215447	0.204199	7.57159e-12	1.98927e-07	FCTX
rs13052344	ENSG00000215447	0.211841	9.32369e-12	1.98927e-07	FCTX
rs13052356	ENSG00000215447	0.226614	8.48015e-14	1.98927e-07	FCTX
rs13053002	ENSG00000215447	0.219845	2.97729e-13	1.98927e-07	FCTX
rs13340008	ENSG00000215447	0.238153	1.52324e-10	1.98927e-07	FCTX
rs140195034	ENSG00000215447	0.207182	7.51326e-12	1.98927e-07	FCTX
rs143681595	ENSG00000215447	0.212462	2.68656e-11	1.98927e-07	FCTX
rs150360740	ENSG00000215447	0.205455	1.17495e-11	1.98927e-07	FCTX
rs150799937	ENSG00000215447	0.367024	1.05149e-10	1.98927e-07	FCTX
rs1999333	ENSG00000215447	0.204184	7.5895e-12	1.98927e-07	FCTX
rs1999334	ENSG00000215447	0.203051	2.68621e-11	1.98927e-07	FCTX
rs1999335	ENSG00000215447	0.204184	7.5895e-12	1.98927e-07	FCTX
rs2236443	ENSG00000215447	0.203072	2.68092e-11	1.98927e-07	FCTX
rs2236444	ENSG00000215447	0.204187	7.59082e-12	1.98927e-07	FCTX
rs2236445	ENSG00000215447	0.20333	2.7575e-11	1.98927e-07	FCTX
rs2236446	ENSG00000215447	0.203047	2.68317e-11	1.98927e-07	FCTX
rs2246697	ENSG00000215447	0.20454	7.26897e-12	1.98927e-07	FCTX
rs2255766	ENSG00000215447	0.204184	7.5895e-12	1.98927e-07	FCTX
rs2255774	ENSG00000215447	0.204184	7.5895e-12	1.98927e-07	FCTX
rs2294171	ENSG00000215447	0.221842	1.31969e-10	1.98927e-07	FCTX
rs2294173	ENSG00000215447	0.227209	1.24417e-10	1.98927e-07	FCTX
rs2294174	ENSG00000215447	0.227388	1.24348e-10	1.98927e-07	FCTX
rs2297284	ENSG00000215447	0.228601	1.42558e-13	1.98927e-07	FCTX
rs2297285	ENSG00000215447	0.22928	1.66161e-13	1.98927e-07	FCTX
rs2297286	ENSG00000215447	0.228241	1.57507e-13	1.98927e-07	FCTX
rs2330011	ENSG00000215447	0.204512	2.1871e-11	1.98927e-07	FCTX
rs2330012	ENSG00000215447	0.205525	6.21336e-12	1.98927e-07	FCTX
rs2330013	ENSG00000215447	0.228179	6.22009e-14	1.98927e-07	FCTX
rs2838825	ENSG00000215447	0.204444	2.23773e-11	1.98927e-07	FCTX
rs2838826	ENSG00000215447	0.205236	2.00236e-11	1.98927e-07	FCTX
rs2838827	ENSG00000215447	0.204833	2.11634e-11	1.98927e-07	FCTX
rs2838828	ENSG00000215447	0.204244	7.51815e-12	1.98927e-07	FCTX
rs2838829	ENSG00000215447	0.204244	7.51815e-12	1.98927e-07	FCTX
rs2838830	ENSG00000215447	0.226467	8.27074e-14	1.98927e-07	FCTX
rs2838831	ENSG00000215447	0.204102	7.70055e-12	1.98927e-07	FCTX
rs2838832	ENSG00000215447	0.204199	7.57159e-12	1.98927e-07	FCTX
rs2838833	ENSG00000215447	0.204184	7.5895e-12	1.98927e-07	FCTX
rs2838834	ENSG00000215447	0.204184	7.5895e-12	1.98927e-07	FCTX
rs2838836	ENSG00000215447	0.204199	7.57159e-12	1.98927e-07	FCTX
rs2838837	ENSG00000215447	0.204398	7.28779e-12	1.98927e-07	FCTX
rs2838839	ENSG00000215447	0.198683	1.10839e-11	1.98927e-07	FCTX
rs2838840	ENSG00000215447	0.204199	7.57159e-12	1.98927e-07	FCTX
rs2838842	ENSG00000215447	0.20421	7.56052e-12	1.98927e-07	FCTX
rs2838843	ENSG00000215447	0.204199	7.57159e-12	1.98927e-07	FCTX
rs2838844	ENSG00000215447	0.204184	7.5895e-12	1.98927e-07	FCTX
rs2838845	ENSG00000215447	0.204184	7.5895e-12	1.98927e-07	FCTX
rs2838847	ENSG00000215447	0.219684	2.96667e-13	1.98927e-07	FCTX
rs2838848	ENSG00000215447	0.204224	7.61523e-12	1.98927e-07	FCTX
rs2838849	ENSG00000215447	0.204224	7.61523e-12	1.98927e-07	FCTX
rs2838850	ENSG00000215447	0.204247	7.54225e-12	1.98927e-07	FCTX
rs2838852	ENSG00000215447	0.204244	7.52988e-12	1.98927e-07	FCTX
rs2838854	ENSG00000215447	0.204184	7.5895e-12	1.98927e-07	FCTX
rs2838855	ENSG00000215447	0.204184	7.5895e-12	1.98927e-07	FCTX
rs2838856	ENSG00000215447	0.211178	4.8011e-11	1.98927e-07	FCTX
rs2838857	ENSG00000215447	0.203051	2.68621e-11	1.98927e-07	FCTX
rs2838858	ENSG00000215447	0.204208	7.60353e-12	1.98927e-07	FCTX
rs2838864	ENSG00000215447	0.20608	1.54493e-11	1.98927e-07	FCTX
rs2838865	ENSG00000215447	0.205279	1.81673e-11	1.98927e-07	FCTX
rs2838866	ENSG00000215447	0.204603	2.00382e-11	1.98927e-07	FCTX
rs2838867	ENSG00000215447	0.204477	2.04851e-11	1.98927e-07	FCTX
rs2838868	ENSG00000215447	0.206317	4.22158e-11	1.98927e-07	FCTX
rs28442024	ENSG00000215447	0.201587	5.00687e-11	1.98927e-07	FCTX
rs28483427	ENSG00000215447	0.21721	3.27772e-09	1.98927e-07	FCTX
rs28501512	ENSG00000215447	0.204123	1.00806e-11	1.98927e-07	FCTX
rs28576202	ENSG00000215447	0.204319	7.54499e-12	1.98927e-07	FCTX
rs28616694	ENSG00000215447	0.2076	1.80765e-11	1.98927e-07	FCTX
rs28622522	ENSG00000215447	0.204118	1.00862e-11	1.98927e-07	FCTX
rs28628220	ENSG00000215447	0.226887	8.33399e-14	1.98927e-07	FCTX
rs28676615	ENSG00000215447	0.204135	1.00561e-11	1.98927e-07	FCTX
rs2877018	ENSG00000215447	0.205563	6.17785e-12	1.98927e-07	FCTX
rs2877019	ENSG00000215447	0.205511	6.24097e-12	1.98927e-07	FCTX
rs2877020	ENSG00000215447	0.205474	6.25897e-12	1.98927e-07	FCTX
rs34101026	ENSG00000215447	0.204184	7.5895e-12	1.98927e-07	FCTX
rs34211339	ENSG00000215447	0.237967	2.39425e-13	1.98927e-07	FCTX
rs34497008	ENSG00000215447	0.203793	9.84707e-12	1.98927e-07	FCTX
rs34818688	ENSG00000215447	0.204188	7.57665e-12	1.98927e-07	FCTX
rs34886433	ENSG00000215447	0.228628	1.34126e-12	1.98927e-07	FCTX
rs35064782	ENSG00000215447	0.204565	7.25494e-12	1.98927e-07	FCTX
rs35487425	ENSG00000215447	0.20568	6.09673e-12	1.98927e-07	FCTX
rs35560973	ENSG00000215447	0.203066	2.68199e-11	1.98927e-07	FCTX
rs35871601	ENSG00000215447	0.20429	7.52739e-12	1.98927e-07	FCTX
rs35997212	ENSG00000215447	0.204434	7.31377e-12	1.98927e-07	FCTX
rs3673	ENSG00000215447	0.20305	2.69014e-11	1.98927e-07	FCTX
rs3746980	ENSG00000215447	0.22119	7.24253e-13	1.98927e-07	FCTX
rs419322	ENSG00000215447	0.155477	1.17552e-07	1.98927e-07	FCTX
rs4818768	ENSG00000215447	0.204612	7.13344e-12	1.98927e-07	FCTX
rs4818769	ENSG00000215447	0.22351	1.48114e-13	1.98927e-07	FCTX
rs4819035	ENSG00000215447	0.172789	1.44807e-09	1.98927e-07	FCTX
rs4819038	ENSG00000215447	0.204724	7.02539e-12	1.98927e-07	FCTX
rs4819039	ENSG00000215447	0.204675	7.07204e-12	1.98927e-07	FCTX
rs4819040	ENSG00000215447	0.203564	2.50722e-11	1.98927e-07	FCTX
rs4819041	ENSG00000215447	0.20347	2.52917e-11	1.98927e-07	FCTX
rs4819042	ENSG00000215447	0.204512	7.21698e-12	1.98927e-07	FCTX
rs4819043	ENSG00000215447	0.204503	7.23096e-12	1.98927e-07	FCTX
rs4819044	ENSG00000215447	0.206876	4.60121e-12	1.98927e-07	FCTX
rs4819045	ENSG00000215447	0.204466	7.27615e-12	1.98927e-07	FCTX
rs4819046	ENSG00000215447	0.204199	7.57159e-12	1.98927e-07	FCTX
rs4819047	ENSG00000215447	0.204184	7.5895e-12	1.98927e-07	FCTX
rs4819048	ENSG00000215447	0.20668	1.0703e-11	1.98927e-07	FCTX
rs4819049	ENSG00000215447	0.204195	7.57066e-12	1.98927e-07	FCTX
rs4819051	ENSG00000215447	0.204698	7.12295e-12	1.98927e-07	FCTX
rs4819052	ENSG00000215447	0.222477	2.41708e-13	1.98927e-07	FCTX
rs4819054	ENSG00000215447	0.223197	1.23423e-10	1.98927e-07	FCTX
rs4995482	ENSG00000215447	0.242953	2.15123e-10	1.98927e-07	FCTX
rs56747371	ENSG00000215447	0.206123	7.26465e-12	1.98927e-07	FCTX
rs57231123	ENSG00000215447	0.225827	3.19437e-11	1.98927e-07	FCTX
rs5844228	ENSG00000215447	0.214066	3.59872e-11	1.98927e-07	FCTX
rs58644915	ENSG00000215447	0.206082	9.31609e-12	1.98927e-07	FCTX
rs71334053	ENSG00000215447	0.205609	7.45925e-12	1.98927e-07	FCTX
rs71334057	ENSG00000215447	0.208326	9.34005e-12	1.98927e-07	FCTX
rs7275382	ENSG00000215447	0.204984	6.88155e-12	1.98927e-07	FCTX
rs7275468	ENSG00000215447	0.204823	2.11681e-11	1.98927e-07	FCTX
rs7275870	ENSG00000215447	0.204184	7.5895e-12	1.98927e-07	FCTX
rs7275874	ENSG00000215447	0.204184	7.5895e-12	1.98927e-07	FCTX
rs7276103	ENSG00000215447	0.203066	2.68039e-11	1.98927e-07	FCTX
rs7276591	ENSG00000215447	0.204176	7.59782e-12	1.98927e-07	FCTX
rs7276828	ENSG00000215447	0.205046	7.2487e-12	1.98927e-07	FCTX
rs7279011	ENSG00000215447	0.204877	2.09991e-11	1.98927e-07	FCTX
rs7279136	ENSG00000215447	0.204641	7.17536e-12	1.98927e-07	FCTX
rs7279182	ENSG00000215447	0.200424	2.23687e-11	1.98927e-07	FCTX
rs7281263	ENSG00000215447	0.205012	6.85629e-12	1.98927e-07	FCTX
rs7283915	ENSG00000215447	0.207583	1.84131e-11	1.98927e-07	FCTX
rs733738	ENSG00000215447	0.224126	1.31897e-13	1.98927e-07	FCTX
rs733739	ENSG00000215447	0.224315	1.27243e-13	1.98927e-07	FCTX
rs8126930	ENSG00000215447	0.203051	2.68621e-11	1.98927e-07	FCTX
rs8127834	ENSG00000215447	0.205908	6.58328e-12	1.98927e-07	FCTX
rs8130285	ENSG00000215447	0.204184	7.5895e-12	1.98927e-07	FCTX
rs8130866	ENSG00000215447	0.212921	5.3791e-13	1.98927e-07	FCTX
rs8131143	ENSG00000215447	0.204184	7.5895e-12	1.98927e-07	FCTX
rs8131476	ENSG00000215447	0.208041	3.88223e-12	1.98927e-07	FCTX
rs8132387	ENSG00000215447	0.205641	6.13194e-12	1.98927e-07	FCTX
rs8133045	ENSG00000215447	0.205794	6.26871e-12	1.98927e-07	FCTX
rs8133153	ENSG00000215447	0.212449	2.0521e-11	1.98927e-07	FCTX
rs8134011	ENSG00000215447	0.204184	7.5895e-12	1.98927e-07	FCTX
rs8134084	ENSG00000215447	0.204707	7.11403e-12	1.98927e-07	FCTX
rs8134392	ENSG00000215447	0.204244	7.51815e-12	1.98927e-07	FCTX
rs875621	ENSG00000215447	0.204184	7.5895e-12	1.98927e-07	FCTX
rs914214	ENSG00000215447	0.205145	6.74244e-12	1.98927e-07	FCTX
rs914216	ENSG00000215447	0.20561	1.05503e-11	1.98927e-07	FCTX
rs914217	ENSG00000215447	0.222588	3.8816e-13	1.98927e-07	FCTX
rs914218	ENSG00000215447	0.205574	6.48931e-12	1.98927e-07	FCTX
rs9306123	ENSG00000215447	0.226534	2.39248e-13	1.98927e-07	FCTX
rs9753962	ENSG00000215447	0.204219	7.54198e-12	1.98927e-07	FCTX
rs9753963	ENSG00000215447	0.204184	7.5895e-12	1.98927e-07	FCTX
rs9753987	ENSG00000215447	0.204202	7.56394e-12	1.98927e-07	FCTX
rs9754134	ENSG00000215447	0.204184	7.5895e-12	1.98927e-07	FCTX
rs9789865	ENSG00000215447	0.237361	1.40531e-10	1.98927e-07	FCTX
rs9974628	ENSG00000215447	0.204181	7.58531e-12	1.98927e-07	FCTX
rs9974891	ENSG00000215447	0.211178	4.8011e-11	1.98927e-07	FCTX
rs9976074	ENSG00000215447	0.222913	5.50203e-13	1.98927e-07	FCTX
rs9977178	ENSG00000215447	0.204244	7.51815e-12	1.98927e-07	FCTX
rs9977389	ENSG00000215447	0.223218	1.2379e-10	1.98927e-07	FCTX
rs9977686	ENSG00000215447	0.204836	7.12569e-12	1.98927e-07	FCTX
rs9979545	ENSG00000215447	0.204734	6.84421e-12	1.98927e-07	FCTX
rs9980676	ENSG00000215447	0.204184	7.5895e-12	1.98927e-07	FCTX
rs9984901	ENSG00000215447	0.226474	8.26125e-14	1.98927e-07	FCTX
rs1063116	ENSG00000218510	-0.130804	3.52482e-08	3.08529e-07	FCTX
rs1063117	ENSG00000218510	-0.130818	3.53362e-08	3.08529e-07	FCTX
rs1063118	ENSG00000218510	-0.130823	3.55149e-08	3.08529e-07	FCTX
rs10799730	ENSG00000218510	0.11148	1.6152e-07	3.08529e-07	FCTX
rs10917120	ENSG00000218510	-0.179373	3.74632e-10	3.08529e-07	FCTX
rs10917122	ENSG00000218510	-0.128887	8.30121e-08	3.08529e-07	FCTX
rs11586488	ENSG00000218510	-0.193023	8.97402e-10	3.08529e-07	FCTX
rs11588264	ENSG00000218510	-0.147694	4.37911e-09	3.08529e-07	FCTX
rs11801382	ENSG00000218510	-0.178423	3.58047e-10	3.08529e-07	FCTX
rs12061255	ENSG00000218510	-0.179217	3.72921e-10	3.08529e-07	FCTX
rs12097709	ENSG00000218510	-0.179063	1.54064e-08	3.08529e-07	FCTX
rs12097775	ENSG00000218510	-0.19483	9.24782e-10	3.08529e-07	FCTX
rs141271718	ENSG00000218510	-0.200962	2.85716e-07	3.08529e-07	FCTX
rs1883421	ENSG00000218510	-0.130801	3.51207e-08	3.08529e-07	FCTX
rs2255282	ENSG00000218510	0.11163	3.5125e-08	3.08529e-07	FCTX
rs2473291	ENSG00000218510	-0.129281	7.21132e-08	3.08529e-07	FCTX
rs2473292	ENSG00000218510	-0.130786	3.4797e-08	3.08529e-07	FCTX
rs2473293	ENSG00000218510	-0.130781	3.46238e-08	3.08529e-07	FCTX
rs2473294	ENSG00000218510	-0.12999	4.37605e-08	3.08529e-07	FCTX
rs2473295	ENSG00000218510	-0.130685	3.21848e-08	3.08529e-07	FCTX
rs2473296	ENSG00000218510	-0.130597	4.13155e-08	3.08529e-07	FCTX
rs2473297	ENSG00000218510	-0.13083	3.21286e-08	3.08529e-07	FCTX
rs2473298	ENSG00000218510	-0.13159	3.72564e-08	3.08529e-07	FCTX
rs2473300	ENSG00000218510	-0.130926	3.23825e-08	3.08529e-07	FCTX
rs2473301	ENSG00000218510	-0.131134	3.25461e-08	3.08529e-07	FCTX
rs2473302	ENSG00000218510	-0.131234	3.22382e-08	3.08529e-07	FCTX
rs2473304	ENSG00000218510	-0.127978	4.36159e-08	3.08529e-07	FCTX
rs2473307	ENSG00000218510	0.110898	1.61259e-07	3.08529e-07	FCTX
rs2473325	ENSG00000218510	-0.126093	7.92411e-09	3.08529e-07	FCTX
rs2501289	ENSG00000218510	-0.141335	1.18435e-11	3.08529e-07	FCTX
rs2501290	ENSG00000218510	-0.141372	1.18071e-11	3.08529e-07	FCTX
rs2501291	ENSG00000218510	-0.130574	4.06959e-08	3.08529e-07	FCTX
rs2865198	ENSG00000218510	-0.193681	9.38351e-10	3.08529e-07	FCTX
rs3117047	ENSG00000218510	0.126073	7.95044e-08	3.08529e-07	FCTX
rs3754505	ENSG00000218510	-0.178538	3.65221e-10	3.08529e-07	FCTX
rs3768571	ENSG00000218510	-0.201626	6.06675e-08	3.08529e-07	FCTX
rs3835733	ENSG00000218510	-0.131401	3.23399e-08	3.08529e-07	FCTX
rs61778042	ENSG00000218510	-0.208624	6.46531e-09	3.08529e-07	FCTX
rs61778044	ENSG00000218510	-0.203677	5.8126e-08	3.08529e-07	FCTX
rs67192119	ENSG00000218510	-0.197549	8.37067e-11	3.08529e-07	FCTX
rs7523572	ENSG00000218510	-0.130808	3.32512e-08	3.08529e-07	FCTX
rs760923	ENSG00000218510	-0.13083	3.57394e-08	3.08529e-07	FCTX
rs1006779	ENSG00000223768	0.298627	2.8551e-15	2.63665e-07	FCTX
rs10470245	ENSG00000223768	0.284521	5.09337e-14	2.63665e-07	FCTX
rs10470246	ENSG00000223768	0.3012	4.56822e-14	2.63665e-07	FCTX
rs10470247	ENSG00000223768	0.301173	4.56459e-14	2.63665e-07	FCTX
rs10470258	ENSG00000223768	0.28397	5.26683e-14	2.63665e-07	FCTX
rs1056099	ENSG00000223768	0.298612	2.85755e-15	2.63665e-07	FCTX
rs1056100	ENSG00000223768	0.299252	2.91551e-15	2.63665e-07	FCTX
rs1056101	ENSG00000223768	0.30513	9.0509e-15	2.63665e-07	FCTX
rs1075788	ENSG00000223768	0.283258	5.67694e-14	2.63665e-07	FCTX
rs11088985	ENSG00000223768	0.258469	4.11727e-12	2.63665e-07	FCTX
rs11270581	ENSG00000223768	0.277653	3.52457e-13	2.63665e-07	FCTX
rs113269147	ENSG00000223768	0.304444	7.28706e-14	2.63665e-07	FCTX
rs113537754	ENSG00000223768	0.401114	6.39517e-11	2.63665e-07	FCTX
rs11558445	ENSG00000223768	0.239649	1.33419e-09	2.63665e-07	FCTX
rs11909411	ENSG00000223768	0.283799	6.87898e-14	2.63665e-07	FCTX
rs11910831	ENSG00000223768	0.232086	1.17933e-08	2.63665e-07	FCTX
rs12626188	ENSG00000223768	0.284238	5.80113e-14	2.63665e-07	FCTX
rs1304487	ENSG00000223768	0.300543	2.35463e-15	2.63665e-07	FCTX
rs1304488	ENSG00000223768	0.284819	4.96114e-14	2.63665e-07	FCTX
rs13046807	ENSG00000223768	0.283247	5.6799e-14	2.63665e-07	FCTX
rs13047104	ENSG00000223768	0.283247	5.68549e-14	2.63665e-07	FCTX
rs13047373	ENSG00000223768	0.380737	1.88416e-10	2.63665e-07	FCTX
rs13047598	ENSG00000223768	0.283399	5.57211e-14	2.63665e-07	FCTX
rs13047688	ENSG00000223768	0.262593	5.16856e-11	2.63665e-07	FCTX
rs13048789	ENSG00000223768	0.283467	5.53812e-14	2.63665e-07	FCTX
rs13049049	ENSG00000223768	0.283258	5.67694e-14	2.63665e-07	FCTX
rs13049337	ENSG00000223768	0.283293	5.66809e-14	2.63665e-07	FCTX
rs13050359	ENSG00000223768	0.283247	5.67027e-14	2.63665e-07	FCTX
rs13052312	ENSG00000223768	0.283258	5.67694e-14	2.63665e-07	FCTX
rs13052344	ENSG00000223768	0.293795	7.5029e-14	2.63665e-07	FCTX
rs13052356	ENSG00000223768	0.261149	1.03918e-10	2.63665e-07	FCTX
rs13053002	ENSG00000223768	0.262052	4.27487e-11	2.63665e-07	FCTX
rs13340008	ENSG00000223768	0.279205	1.15152e-08	2.63665e-07	FCTX
rs140195034	ENSG00000223768	0.287604	5.3216e-14	2.63665e-07	FCTX
rs143681595	ENSG00000223768	0.289461	9.64992e-13	2.63665e-07	FCTX
rs150360740	ENSG00000223768	0.287593	4.98788e-14	2.63665e-07	FCTX
rs150799937	ENSG00000223768	0.400832	1.15942e-07	2.63665e-07	FCTX
rs1999333	ENSG00000223768	0.283247	5.6799e-14	2.63665e-07	FCTX
rs1999334	ENSG00000223768	0.298627	2.8551e-15	2.63665e-07	FCTX
rs1999335	ENSG00000223768	0.283247	5.6799e-14	2.63665e-07	FCTX
rs201457475	ENSG00000223768	0.391548	1.41674e-07	2.63665e-07	FCTX
rs2236443	ENSG00000223768	0.298613	2.88413e-15	2.63665e-07	FCTX
rs2236444	ENSG00000223768	0.283233	5.7086e-14	2.63665e-07	FCTX
rs2236445	ENSG00000223768	0.299208	2.82905e-15	2.63665e-07	FCTX
rs2236446	ENSG00000223768	0.298606	2.8617e-15	2.63665e-07	FCTX
rs2246697	ENSG00000223768	0.283761	5.35052e-14	2.63665e-07	FCTX
rs2255766	ENSG00000223768	0.283247	5.6799e-14	2.63665e-07	FCTX
rs2255774	ENSG00000223768	0.283247	5.6799e-14	2.63665e-07	FCTX
rs2256000	ENSG00000223768	0.239657	1.3319e-09	2.63665e-07	FCTX
rs2294171	ENSG00000223768	0.251552	3.65468e-08	2.63665e-07	FCTX
rs2294173	ENSG00000223768	0.259997	2.50648e-08	2.63665e-07	FCTX
rs2294174	ENSG00000223768	0.260278	2.47865e-08	2.63665e-07	FCTX
rs2297284	ENSG00000223768	0.262959	1.64331e-10	2.63665e-07	FCTX
rs2297285	ENSG00000223768	0.257434	6.00631e-10	2.63665e-07	FCTX
rs2297286	ENSG00000223768	0.262909	1.64201e-10	2.63665e-07	FCTX
rs2330011	ENSG00000223768	0.300264	2.41648e-15	2.63665e-07	FCTX
rs2330012	ENSG00000223768	0.284616	5.03613e-14	2.63665e-07	FCTX
rs2330013	ENSG00000223768	0.262213	9.70691e-11	2.63665e-07	FCTX
rs2838825	ENSG00000223768	0.300304	2.4029e-15	2.63665e-07	FCTX
rs2838826	ENSG00000223768	0.301013	2.31441e-15	2.63665e-07	FCTX
rs2838827	ENSG00000223768	0.30066	2.34972e-15	2.63665e-07	FCTX
rs2838828	ENSG00000223768	0.283293	5.66809e-14	2.63665e-07	FCTX
rs2838829	ENSG00000223768	0.283293	5.66809e-14	2.63665e-07	FCTX
rs2838830	ENSG00000223768	0.260853	1.04741e-10	2.63665e-07	FCTX
rs2838831	ENSG00000223768	0.283119	5.80659e-14	2.63665e-07	FCTX
rs2838832	ENSG00000223768	0.283258	5.67694e-14	2.63665e-07	FCTX
rs2838833	ENSG00000223768	0.283247	5.6799e-14	2.63665e-07	FCTX
rs2838834	ENSG00000223768	0.283247	5.6799e-14	2.63665e-07	FCTX
rs2838836	ENSG00000223768	0.283258	5.67694e-14	2.63665e-07	FCTX
rs2838837	ENSG00000223768	0.283296	5.7691e-14	2.63665e-07	FCTX
rs2838839	ENSG00000223768	0.279866	2.83828e-14	2.63665e-07	FCTX
rs2838840	ENSG00000223768	0.283258	5.67694e-14	2.63665e-07	FCTX
rs2838842	ENSG00000223768	0.283258	5.69077e-14	2.63665e-07	FCTX
rs2838843	ENSG00000223768	0.283258	5.67694e-14	2.63665e-07	FCTX
rs2838844	ENSG00000223768	0.283247	5.6799e-14	2.63665e-07	FCTX
rs2838845	ENSG00000223768	0.283247	5.6799e-14	2.63665e-07	FCTX
rs2838847	ENSG00000223768	0.262064	4.08354e-11	2.63665e-07	FCTX
rs2838848	ENSG00000223768	0.28334	5.64777e-14	2.63665e-07	FCTX
rs2838849	ENSG00000223768	0.28334	5.64777e-14	2.63665e-07	FCTX
rs2838850	ENSG00000223768	0.283285	5.71094e-14	2.63665e-07	FCTX
rs2838852	ENSG00000223768	0.283292	5.6817e-14	2.63665e-07	FCTX
rs2838854	ENSG00000223768	0.283247	5.6799e-14	2.63665e-07	FCTX
rs2838855	ENSG00000223768	0.283247	5.6799e-14	2.63665e-07	FCTX
rs2838856	ENSG00000223768	0.310267	7.54254e-15	2.63665e-07	FCTX
rs2838857	ENSG00000223768	0.298627	2.8551e-15	2.63665e-07	FCTX
rs2838858	ENSG00000223768	0.28326	5.72555e-14	2.63665e-07	FCTX
rs2838861	ENSG00000223768	0.230716	4.70154e-09	2.63665e-07	FCTX
rs2838862	ENSG00000223768	0.239657	1.3319e-09	2.63665e-07	FCTX
rs2838864	ENSG00000223768	0.281768	3.91428e-13	2.63665e-07	FCTX
rs2838865	ENSG00000223768	0.280919	4.47363e-13	2.63665e-07	FCTX
rs2838866	ENSG00000223768	0.28032	4.64311e-13	2.63665e-07	FCTX
rs2838867	ENSG00000223768	0.280199	4.709e-13	2.63665e-07	FCTX
rs2838868	ENSG00000223768	0.27913	2.58388e-12	2.63665e-07	FCTX
rs28442024	ENSG00000223768	0.292542	2.18993e-14	2.63665e-07	FCTX
rs28483427	ENSG00000223768	0.274245	8.16197e-09	2.63665e-07	FCTX
rs28501512	ENSG00000223768	0.283779	6.89914e-14	2.63665e-07	FCTX
rs28576202	ENSG00000223768	0.283324	5.80897e-14	2.63665e-07	FCTX
rs28616694	ENSG00000223768	0.29206	5.96928e-14	2.63665e-07	FCTX
rs28622522	ENSG00000223768	0.283771	6.90609e-14	2.63665e-07	FCTX
rs28628220	ENSG00000223768	0.261305	1.05969e-10	2.63665e-07	FCTX
rs28676615	ENSG00000223768	0.28379	6.88778e-14	2.63665e-07	FCTX
rs2877018	ENSG00000223768	0.284665	5.00429e-14	2.63665e-07	FCTX
rs2877019	ENSG00000223768	0.284614	5.04189e-14	2.63665e-07	FCTX
rs2877020	ENSG00000223768	0.284558	5.06601e-14	2.63665e-07	FCTX
rs34101026	ENSG00000223768	0.283247	5.6799e-14	2.63665e-07	FCTX
rs34211339	ENSG00000223768	0.276715	1.36179e-10	2.63665e-07	FCTX
rs34497008	ENSG00000223768	0.283149	7.00961e-14	2.63665e-07	FCTX
rs34497559	ENSG00000223768	0.300661	1.55357e-07	2.63665e-07	FCTX
rs34818688	ENSG00000223768	0.283254	5.66658e-14	2.63665e-07	FCTX
rs34886433	ENSG00000223768	0.268381	3.00854e-10	2.63665e-07	FCTX
rs35064782	ENSG00000223768	0.283862	5.24327e-14	2.63665e-07	FCTX
rs35487425	ENSG00000223768	0.284779	4.98803e-14	2.63665e-07	FCTX
rs35560973	ENSG00000223768	0.298644	2.85252e-15	2.63665e-07	FCTX
rs35871601	ENSG00000223768	0.283328	5.72113e-14	2.63665e-07	FCTX
rs35997212	ENSG00000223768	0.283536	5.50527e-14	2.63665e-07	FCTX
rs3673	ENSG00000223768	0.298631	2.85709e-15	2.63665e-07	FCTX
rs3746980	ENSG00000223768	0.258312	2.45854e-10	2.63665e-07	FCTX
rs4818768	ENSG00000223768	0.283744	5.3905e-14	2.63665e-07	FCTX
rs4818769	ENSG00000223768	0.262564	5.578e-11	2.63665e-07	FCTX
rs4819035	ENSG00000223768	0.199675	1.06529e-07	2.63665e-07	FCTX
rs4819038	ENSG00000223768	0.283883	5.31143e-14	2.63665e-07	FCTX
rs4819039	ENSG00000223768	0.283827	5.33847e-14	2.63665e-07	FCTX
rs4819040	ENSG00000223768	0.299281	2.64518e-15	2.63665e-07	FCTX
rs4819041	ENSG00000223768	0.299149	2.6752e-15	2.63665e-07	FCTX
rs4819042	ENSG00000223768	0.283633	5.43097e-14	2.63665e-07	FCTX
rs4819043	ENSG00000223768	0.283619	5.44515e-14	2.63665e-07	FCTX
rs4819044	ENSG00000223768	0.283627	7.44424e-14	2.63665e-07	FCTX
rs4819045	ENSG00000223768	0.283585	5.46213e-14	2.63665e-07	FCTX
rs4819046	ENSG00000223768	0.283258	5.67694e-14	2.63665e-07	FCTX
rs4819047	ENSG00000223768	0.283247	5.6799e-14	2.63665e-07	FCTX
rs4819048	ENSG00000223768	0.293356	1.47585e-14	2.63665e-07	FCTX
rs4819049	ENSG00000223768	0.283251	5.68005e-14	2.63665e-07	FCTX
rs4819051	ENSG00000223768	0.283983	5.20986e-14	2.63665e-07	FCTX
rs4819052	ENSG00000223768	0.259944	1.06866e-10	2.63665e-07	FCTX
rs4819054	ENSG00000223768	0.25676	2.04351e-08	2.63665e-07	FCTX
rs4995482	ENSG00000223768	0.342717	1.27567e-12	2.63665e-07	FCTX
rs56747371	ENSG00000223768	0.281668	1.64796e-13	2.63665e-07	FCTX
rs57231123	ENSG00000223768	0.313637	3.18965e-13	2.63665e-07	FCTX
rs5844228	ENSG00000223768	0.296644	4.32516e-13	2.63665e-07	FCTX
rs58644915	ENSG00000223768	0.284961	9.36138e-14	2.63665e-07	FCTX
rs71334053	ENSG00000223768	0.28577	4.7994e-14	2.63665e-07	FCTX
rs71334057	ENSG00000223768	0.283309	3.13854e-13	2.63665e-07	FCTX
rs7275382	ENSG00000223768	0.284404	4.95526e-14	2.63665e-07	FCTX
rs7275468	ENSG00000223768	0.300639	2.35426e-15	2.63665e-07	FCTX
rs7275870	ENSG00000223768	0.283247	5.6799e-14	2.63665e-07	FCTX
rs7275874	ENSG00000223768	0.283247	5.6799e-14	2.63665e-07	FCTX
rs7276103	ENSG00000223768	0.298639	2.85349e-15	2.63665e-07	FCTX
rs7276591	ENSG00000223768	0.283235	5.68893e-14	2.63665e-07	FCTX
rs7276828	ENSG00000223768	0.285217	4.35046e-14	2.63665e-07	FCTX
rs7279011	ENSG00000223768	0.300696	2.34155e-15	2.63665e-07	FCTX
rs7279136	ENSG00000223768	0.283902	5.2616e-14	2.63665e-07	FCTX
rs7279182	ENSG00000223768	0.296301	1.36038e-15	2.63665e-07	FCTX
rs7281263	ENSG00000223768	0.284456	4.91646e-14	2.63665e-07	FCTX
rs7283915	ENSG00000223768	0.29222	5.82981e-14	2.63665e-07	FCTX
rs733738	ENSG00000223768	0.262469	6.0605e-11	2.63665e-07	FCTX
rs733739	ENSG00000223768	0.262423	6.23543e-11	2.63665e-07	FCTX
rs8126930	ENSG00000223768	0.298627	2.8551e-15	2.63665e-07	FCTX
rs8127834	ENSG00000223768	0.286027	4.27566e-14	2.63665e-07	FCTX
rs8130285	ENSG00000223768	0.283247	5.6799e-14	2.63665e-07	FCTX
rs8130866	ENSG00000223768	0.259022	2.1944e-11	2.63665e-07	FCTX
rs8131143	ENSG00000223768	0.283247	5.6799e-14	2.63665e-07	FCTX
rs8131476	ENSG00000223768	0.284759	6.85163e-14	2.63665e-07	FCTX
rs8132387	ENSG00000223768	0.284748	4.99157e-14	2.63665e-07	FCTX
rs8133045	ENSG00000223768	0.285089	4.95774e-14	2.63665e-07	FCTX
rs8133153	ENSG00000223768	0.300316	4.90126e-14	2.63665e-07	FCTX
rs8134011	ENSG00000223768	0.283247	5.6799e-14	2.63665e-07	FCTX
rs8134084	ENSG00000223768	0.284	5.19607e-14	2.63665e-07	FCTX
rs8134392	ENSG00000223768	0.283293	5.66809e-14	2.63665e-07	FCTX
rs875621	ENSG00000223768	0.283247	5.6799e-14	2.63665e-07	FCTX
rs914214	ENSG00000223768	0.284641	4.81208e-14	2.63665e-07	FCTX
rs914216	ENSG00000223768	0.287462	4.76086e-14	2.63665e-07	FCTX
rs914217	ENSG00000223768	0.266413	4.19909e-11	2.63665e-07	FCTX
rs914218	ENSG00000223768	0.284514	5.56874e-14	2.63665e-07	FCTX
rs9306123	ENSG00000223768	0.262191	1.73032e-10	2.63665e-07	FCTX
rs9753962	ENSG00000223768	0.283294	5.63766e-14	2.63665e-07	FCTX
rs9753963	ENSG00000223768	0.283247	5.6799e-14	2.63665e-07	FCTX
rs9753987	ENSG00000223768	0.283268	5.66287e-14	2.63665e-07	FCTX
rs9754134	ENSG00000223768	0.283247	5.6799e-14	2.63665e-07	FCTX
rs9789865	ENSG00000223768	0.277479	1.2121e-08	2.63665e-07	FCTX
rs9974628	ENSG00000223768	0.283247	5.67027e-14	2.63665e-07	FCTX
rs9974891	ENSG00000223768	0.310267	7.54254e-15	2.63665e-07	FCTX
rs9976074	ENSG00000223768	0.271991	1.8832e-11	2.63665e-07	FCTX
rs9977178	ENSG00000223768	0.283293	5.66809e-14	2.63665e-07	FCTX
rs9977389	ENSG00000223768	0.257035	1.97397e-08	2.63665e-07	FCTX
rs9977686	ENSG00000223768	0.283718	5.89208e-14	2.63665e-07	FCTX
rs9979545	ENSG00000223768	0.283541	5.65746e-14	2.63665e-07	FCTX
rs9980676	ENSG00000223768	0.283247	5.6799e-14	2.63665e-07	FCTX
rs9984901	ENSG00000223768	0.260859	1.04698e-10	2.63665e-07	FCTX
rs10119476	ENSG00000224848	0.277843	5.18366e-12	7.85927e-07	FCTX
rs10120129	ENSG00000224848	0.275717	5.71611e-12	7.85927e-07	FCTX
rs10122404	ENSG00000224848	0.277095	5.24178e-12	7.85927e-07	FCTX
rs10122421	ENSG00000224848	0.276329	5.53957e-12	7.85927e-07	FCTX
rs10122477	ENSG00000224848	0.276394	5.53724e-12	7.85927e-07	FCTX
rs10123868	ENSG00000224848	0.275717	5.71611e-12	7.85927e-07	FCTX
rs10125623	ENSG00000224848	0.276408	5.53689e-12	7.85927e-07	FCTX
rs10125803	ENSG00000224848	0.277778	5.20896e-12	7.85927e-07	FCTX
rs10654816	ENSG00000224848	0.270226	6.86975e-11	7.85927e-07	FCTX
rs10739225	ENSG00000224848	0.275744	5.70384e-12	7.85927e-07	FCTX
rs10739226	ENSG00000224848	0.302292	4.67965e-13	7.85927e-07	FCTX
rs10759189	ENSG00000224848	0.269361	1.14947e-11	7.85927e-07	FCTX
rs10759190	ENSG00000224848	0.288412	8.47703e-12	7.85927e-07	FCTX
rs10759192	ENSG00000224848	0.304315	5.62983e-13	7.85927e-07	FCTX
rs10759194	ENSG00000224848	0.302292	4.67965e-13	7.85927e-07	FCTX
rs10759196	ENSG00000224848	0.275717	5.71611e-12	7.85927e-07	FCTX
rs10759202	ENSG00000224848	0.298168	2.00366e-11	7.85927e-07	FCTX
rs10759203	ENSG00000224848	0.275905	5.63875e-12	7.85927e-07	FCTX
rs10816427	ENSG00000224848	0.275717	5.71611e-12	7.85927e-07	FCTX
rs10816430	ENSG00000224848	0.275717	5.71611e-12	7.85927e-07	FCTX
rs10816433	ENSG00000224848	0.275717	5.71611e-12	7.85927e-07	FCTX
rs10816435	ENSG00000224848	0.281273	1.04091e-11	7.85927e-07	FCTX
rs10816437	ENSG00000224848	0.278716	4.41446e-12	7.85927e-07	FCTX
rs10816450	ENSG00000224848	0.277614	5.14479e-12	7.85927e-07	FCTX
rs10816451	ENSG00000224848	0.27763	5.14758e-12	7.85927e-07	FCTX
rs10816457	ENSG00000224848	0.304464	4.30893e-13	7.85927e-07	FCTX
rs10816458	ENSG00000224848	0.27774	1.70711e-12	7.85927e-07	FCTX
rs10816667	ENSG00000224848	0.306698	4.17294e-13	7.85927e-07	FCTX
rs10978403	ENSG00000224848	0.245101	9.22227e-10	7.85927e-07	FCTX
rs10978436	ENSG00000224848	0.289293	1.22784e-12	7.85927e-07	FCTX
rs10978574	ENSG00000224848	0.30348	4.30174e-13	7.85927e-07	FCTX
rs10978583	ENSG00000224848	0.282797	9.16725e-12	7.85927e-07	FCTX
rs10978584	ENSG00000224848	0.285036	1.18889e-11	7.85927e-07	FCTX
rs10978594	ENSG00000224848	0.302301	4.67965e-13	7.85927e-07	FCTX
rs10978609	ENSG00000224848	0.275717	5.71611e-12	7.85927e-07	FCTX
rs10978615	ENSG00000224848	0.302292	4.67965e-13	7.85927e-07	FCTX
rs10978636	ENSG00000224848	0.275717	5.71611e-12	7.85927e-07	FCTX
rs10978668	ENSG00000224848	0.277609	5.14774e-12	7.85927e-07	FCTX
rs117625573	ENSG00000224848	0.299658	1.93908e-09	7.85927e-07	FCTX
rs12351755	ENSG00000224848	0.277737	5.13997e-12	7.85927e-07	FCTX
rs141542925	ENSG00000224848	0.305276	4.36889e-13	7.85927e-07	FCTX
rs201315638	ENSG00000224848	0.290816	1.39732e-11	7.85927e-07	FCTX
rs2083825	ENSG00000224848	0.275717	5.71611e-12	7.85927e-07	FCTX
rs2120259	ENSG00000224848	0.262156	6.26661e-12	7.85927e-07	FCTX
rs2120261	ENSG00000224848	0.284894	1.58451e-12	7.85927e-07	FCTX
rs2165890	ENSG00000224848	0.302292	4.67965e-13	7.85927e-07	FCTX
rs2278648	ENSG00000224848	0.277721	1.76597e-12	7.85927e-07	FCTX
rs2296812	ENSG00000224848	0.302327	4.68664e-13	7.85927e-07	FCTX
rs28744544	ENSG00000224848	0.277656	5.13665e-12	7.85927e-07	FCTX
rs4335261	ENSG00000224848	0.276464	5.51084e-12	7.85927e-07	FCTX
rs4532707	ENSG00000224848	0.302292	4.67965e-13	7.85927e-07	FCTX
rs56216852	ENSG00000224848	0.262477	2.17779e-08	7.85927e-07	FCTX
rs6477616	ENSG00000224848	0.269289	2.94129e-12	7.85927e-07	FCTX
rs6477624	ENSG00000224848	0.275717	5.71611e-12	7.85927e-07	FCTX
rs6477657	ENSG00000224848	0.260128	8.92028e-12	7.85927e-07	FCTX
rs7034729	ENSG00000224848	0.304311	4.34581e-13	7.85927e-07	FCTX
rs7039498	ENSG00000224848	0.305276	4.16733e-13	7.85927e-07	FCTX
rs74715774	ENSG00000224848	0.330633	7.91007e-09	7.85927e-07	FCTX
rs76481767	ENSG00000224848	0.303865	4.39944e-13	7.85927e-07	FCTX
rs77365293	ENSG00000224848	0.30514	4.21658e-13	7.85927e-07	FCTX
rs7858050	ENSG00000224848	0.276408	5.53689e-12	7.85927e-07	FCTX
rs80062236	ENSG00000224848	0.45059	6.23281e-09	7.85927e-07	FCTX
rs8181040	ENSG00000224848	0.276617	5.45489e-12	7.85927e-07	FCTX
rs10772220	ENSG00000225231	-0.639272	1.11191e-11	1.32555e-08	FCTX
rs10844999	ENSG00000225231	-0.639272	1.11191e-11	1.32555e-08	FCTX
rs10845001	ENSG00000225231	-0.639272	1.11191e-11	1.32555e-08	FCTX
rs10845002	ENSG00000225231	-0.639272	1.11191e-11	1.32555e-08	FCTX
rs11053490	ENSG00000225231	-0.639278	1.11142e-11	1.32555e-08	FCTX
rs11053494	ENSG00000225231	-0.639272	1.11191e-11	1.32555e-08	FCTX
rs11053495	ENSG00000225231	-0.639272	1.11191e-11	1.32555e-08	FCTX
rs11053496	ENSG00000225231	-0.542715	6.69753e-10	1.32555e-08	FCTX
rs11053497	ENSG00000225231	-0.674786	1.17784e-11	1.32555e-08	FCTX
rs11053498	ENSG00000225231	-0.673941	1.16471e-11	1.32555e-08	FCTX
rs11053499	ENSG00000225231	-0.672797	1.14852e-11	1.32555e-08	FCTX
rs11053503	ENSG00000225231	-0.639404	1.11147e-11	1.32555e-08	FCTX
rs11053505	ENSG00000225231	-0.639272	1.11191e-11	1.32555e-08	FCTX
rs11053506	ENSG00000225231	-0.639272	1.11191e-11	1.32555e-08	FCTX
rs113398850	ENSG00000225231	-0.628857	1.81292e-11	1.32555e-08	FCTX
rs12230804	ENSG00000225231	-0.639272	1.11191e-11	1.32555e-08	FCTX
rs12231503	ENSG00000225231	-0.680245	1.1938e-11	1.32555e-08	FCTX
rs12308907	ENSG00000225231	-0.640669	1.03063e-11	1.32555e-08	FCTX
rs138261530	ENSG00000225231	-0.639272	1.11191e-11	1.32555e-08	FCTX
rs147129397	ENSG00000225231	-0.639558	1.10991e-11	1.32555e-08	FCTX
rs201890745	ENSG00000225231	-0.632155	2.61749e-11	1.32555e-08	FCTX
rs35446755	ENSG00000225231	-0.639272	1.11191e-11	1.32555e-08	FCTX
rs36019092	ENSG00000225231	-0.639367	1.11124e-11	1.32555e-08	FCTX
rs56916728	ENSG00000225231	-0.640017	1.06739e-11	1.32555e-08	FCTX
rs57025223	ENSG00000225231	-0.639272	1.11191e-11	1.32555e-08	FCTX
rs59508172	ENSG00000225231	-0.639272	1.11191e-11	1.32555e-08	FCTX
rs59788498	ENSG00000225231	-0.639272	1.11191e-11	1.32555e-08	FCTX
rs71441777	ENSG00000225231	-0.687944	6.12459e-10	1.32555e-08	FCTX
rs7297200	ENSG00000225231	-0.639272	1.11191e-11	1.32555e-08	FCTX
rs7307479	ENSG00000225231	-0.639272	1.11191e-11	1.32555e-08	FCTX
rs7308929	ENSG00000225231	-0.639272	1.11191e-11	1.32555e-08	FCTX
rs7310121	ENSG00000225231	-0.639272	1.11191e-11	1.32555e-08	FCTX
rs7315486	ENSG00000225231	-0.639272	1.11191e-11	1.32555e-08	FCTX
rs74065410	ENSG00000225231	-0.584979	8.31762e-13	1.32555e-08	FCTX
rs1032821	ENSG00000225393	-0.103819	1.66847e-09	4.08577e-06	FCTX
rs10782079	ENSG00000225393	-0.102938	2.09613e-09	4.08577e-06	FCTX
rs1084450	ENSG00000225393	-0.102994	2.07028e-09	4.08577e-06	FCTX
rs1084451	ENSG00000225393	-0.103002	2.06694e-09	4.08577e-06	FCTX
rs1084452	ENSG00000225393	-0.103272	2.08073e-09	4.08577e-06	FCTX
rs1084453	ENSG00000225393	-0.103232	2.04253e-09	4.08577e-06	FCTX
rs1091848	ENSG00000225393	-0.102994	2.07028e-09	4.08577e-06	FCTX
rs111291840	ENSG00000225393	-0.104482	1.68164e-09	4.08577e-06	FCTX
rs111443634	ENSG00000225393	-0.104239	1.41e-09	4.08577e-06	FCTX
rs11152576	ENSG00000225393	-0.116042	1.44821e-07	4.08577e-06	FCTX
rs11156599	ENSG00000225393	-0.0819715	1.2421e-06	4.08577e-06	FCTX
rs11156600	ENSG00000225393	-0.0829362	9.79218e-07	4.08577e-06	FCTX
rs112443809	ENSG00000225393	-0.10466	1.39337e-09	4.08577e-06	FCTX
rs112513213	ENSG00000225393	-0.104232	3.59785e-10	4.08577e-06	FCTX
rs113308388	ENSG00000225393	-0.173207	1.72586e-07	4.08577e-06	FCTX
rs11887	ENSG00000225393	-0.0797391	1.41108e-06	4.08577e-06	FCTX
rs12013168	ENSG00000225393	-0.103833	1.63755e-09	4.08577e-06	FCTX
rs12385530	ENSG00000225393	-0.115837	3.00643e-08	4.08577e-06	FCTX
rs12394018	ENSG00000225393	-0.106762	6.06068e-10	4.08577e-06	FCTX
rs12394419	ENSG00000225393	-0.102604	1.27828e-08	4.08577e-06	FCTX
rs12395768	ENSG00000225393	-0.105386	4.49592e-10	4.08577e-06	FCTX
rs12557310	ENSG00000225393	-0.0849491	8.13634e-07	4.08577e-06	FCTX
rs12688786	ENSG00000225393	-0.0924289	1.92408e-07	4.08577e-06	FCTX
rs12831937	ENSG00000225393	-0.106524	1.52227e-09	4.08577e-06	FCTX
rs12834147	ENSG00000225393	-0.103477	2.00206e-09	4.08577e-06	FCTX
rs138894319	ENSG00000225393	-0.16345	2.69451e-07	4.08577e-06	FCTX
rs1393999	ENSG00000225393	-0.103824	1.64144e-09	4.08577e-06	FCTX
rs139939230	ENSG00000225393	-0.109862	7.00178e-09	4.08577e-06	FCTX
rs140657165	ENSG00000225393	-0.123257	3.62904e-06	4.08577e-06	FCTX
rs141799924	ENSG00000225393	-0.12216	3.87305e-06	4.08577e-06	FCTX
rs143478537	ENSG00000225393	-0.116951	2.26038e-08	4.08577e-06	FCTX
rs143832005	ENSG00000225393	-0.107499	2.35056e-09	4.08577e-06	FCTX
rs143835791	ENSG00000225393	-0.100977	3.5956e-09	4.08577e-06	FCTX
rs144312306	ENSG00000225393	-0.111752	2.95808e-06	4.08577e-06	FCTX
rs1454268	ENSG00000225393	-0.102414	2.4328e-09	4.08577e-06	FCTX
rs145885736	ENSG00000225393	-0.13475	2.27854e-06	4.08577e-06	FCTX
rs147751295	ENSG00000225393	-0.126444	6.22259e-09	4.08577e-06	FCTX
rs148032091	ENSG00000225393	-0.146833	8.51788e-07	4.08577e-06	FCTX
rs150847435	ENSG00000225393	-0.0813079	1.02103e-06	4.08577e-06	FCTX
rs1563178	ENSG00000225393	-0.102904	2.30907e-09	4.08577e-06	FCTX
rs1598123	ENSG00000225393	-0.10266	2.2924e-09	4.08577e-06	FCTX
rs1598125	ENSG00000225393	-0.103433	2.02919e-09	4.08577e-06	FCTX
rs1598126	ENSG00000225393	-0.102719	2.36537e-09	4.08577e-06	FCTX
rs17328181	ENSG00000225393	-0.0997179	3.69193e-06	4.08577e-06	FCTX
rs180839465	ENSG00000225393	-0.127751	2.48046e-09	4.08577e-06	FCTX
rs181704349	ENSG00000225393	-0.122173	3.87299e-06	4.08577e-06	FCTX
rs1834433	ENSG00000225393	-0.104257	1.90735e-09	4.08577e-06	FCTX
rs1840291	ENSG00000225393	-0.102414	2.4328e-09	4.08577e-06	FCTX
rs185581366	ENSG00000225393	-0.116716	1.69552e-08	4.08577e-06	FCTX
rs188309189	ENSG00000225393	-0.116867	5.3104e-09	4.08577e-06	FCTX
rs189345516	ENSG00000225393	-0.125595	4.27173e-10	4.08577e-06	FCTX
rs199653172	ENSG00000225393	-0.117536	6.65267e-10	4.08577e-06	FCTX
rs199944420	ENSG00000225393	-0.112385	1.67543e-09	4.08577e-06	FCTX
rs199947600	ENSG00000225393	-0.106464	4.93893e-09	4.08577e-06	FCTX
rs200411090	ENSG00000225393	-0.116994	7.98713e-09	4.08577e-06	FCTX
rs200729832	ENSG00000225393	-0.104708	1.76735e-09	4.08577e-06	FCTX
rs200842587	ENSG00000225393	-0.135318	3.09528e-09	4.08577e-06	FCTX
rs200876850	ENSG00000225393	-0.0862617	8.17933e-07	4.08577e-06	FCTX
rs201793767	ENSG00000225393	-0.205719	3.85307e-08	4.08577e-06	FCTX
rs201810028	ENSG00000225393	-0.201294	4.04374e-08	4.08577e-06	FCTX
rs202091606	ENSG00000225393	-0.108482	2.05583e-09	4.08577e-06	FCTX
rs2085080	ENSG00000225393	-0.105424	1.69019e-09	4.08577e-06	FCTX
rs2085081	ENSG00000225393	-0.115188	1.46479e-09	4.08577e-06	FCTX
rs2085082	ENSG00000225393	-0.10675	1.58891e-09	4.08577e-06	FCTX
rs2123894	ENSG00000225393	-0.102605	2.31229e-09	4.08577e-06	FCTX
rs2162139	ENSG00000225393	-0.10933	2.6077e-09	4.08577e-06	FCTX
rs2305517	ENSG00000225393	-0.0904201	2.82597e-07	4.08577e-06	FCTX
rs2305518	ENSG00000225393	-0.10301	2.28026e-09	4.08577e-06	FCTX
rs2379272	ENSG00000225393	-0.116665	1.66977e-09	4.08577e-06	FCTX
rs28376822	ENSG00000225393	-0.100977	3.5956e-09	4.08577e-06	FCTX
rs28435674	ENSG00000225393	-0.103506	2.04069e-09	4.08577e-06	FCTX
rs28444648	ENSG00000225393	-0.10294	2.09533e-09	4.08577e-06	FCTX
rs28448813	ENSG00000225393	-0.103041	2.05249e-09	4.08577e-06	FCTX
rs28461854	ENSG00000225393	-0.113751	2.15306e-09	4.08577e-06	FCTX
rs28476526	ENSG00000225393	-0.0790798	2.7329e-06	4.08577e-06	FCTX
rs28480480	ENSG00000225393	-0.0832018	1.28531e-06	4.08577e-06	FCTX
rs28503175	ENSG00000225393	-0.0811093	1.80015e-06	4.08577e-06	FCTX
rs28526133	ENSG00000225393	-0.104483	1.68032e-09	4.08577e-06	FCTX
rs28576503	ENSG00000225393	-0.102935	2.09744e-09	4.08577e-06	FCTX
rs28599172	ENSG00000225393	-0.102951	2.09084e-09	4.08577e-06	FCTX
rs28651236	ENSG00000225393	-0.105291	2.26304e-09	4.08577e-06	FCTX
rs28655495	ENSG00000225393	-0.103054	2.05079e-09	4.08577e-06	FCTX
rs28656912	ENSG00000225393	-0.108675	6.25332e-10	4.08577e-06	FCTX
rs28676325	ENSG00000225393	-0.104206	2.00042e-09	4.08577e-06	FCTX
rs28719866	ENSG00000225393	-0.102935	2.09744e-09	4.08577e-06	FCTX
rs28767831	ENSG00000225393	-0.105357	1.72315e-09	4.08577e-06	FCTX
rs28769041	ENSG00000225393	-0.10444	1.58619e-09	4.08577e-06	FCTX
rs28769303	ENSG00000225393	-0.104074	2.05427e-09	4.08577e-06	FCTX
rs28770313	ENSG00000225393	-0.105258	1.51461e-09	4.08577e-06	FCTX
rs28773194	ENSG00000225393	-0.0843314	1.25135e-06	4.08577e-06	FCTX
rs28778296	ENSG00000225393	-0.103266	2.12351e-09	4.08577e-06	FCTX
rs28782601	ENSG00000225393	-0.103346	2.05323e-09	4.08577e-06	FCTX
rs28785918	ENSG00000225393	-0.103148	2.05257e-09	4.08577e-06	FCTX
rs28788787	ENSG00000225393	-0.104037	2.00666e-09	4.08577e-06	FCTX
rs28790035	ENSG00000225393	-0.107444	4.80719e-09	4.08577e-06	FCTX
rs28790888	ENSG00000225393	-0.121376	2.10066e-08	4.08577e-06	FCTX
rs28790957	ENSG00000225393	-0.104046	1.75249e-09	4.08577e-06	FCTX
rs28791527	ENSG00000225393	-0.103689	1.90192e-09	4.08577e-06	FCTX
rs28793417	ENSG00000225393	-0.102935	2.09744e-09	4.08577e-06	FCTX
rs28795511	ENSG00000225393	-0.117156	1.61807e-09	4.08577e-06	FCTX
rs28802027	ENSG00000225393	-0.120041	2.67106e-08	4.08577e-06	FCTX
rs28805403	ENSG00000225393	-0.104441	1.58487e-09	4.08577e-06	FCTX
rs28806933	ENSG00000225393	-0.108283	3.76563e-09	4.08577e-06	FCTX
rs28807405	ENSG00000225393	-0.101301	3.54721e-09	4.08577e-06	FCTX
rs28810503	ENSG00000225393	-0.0833537	1.24446e-06	4.08577e-06	FCTX
rs28811372	ENSG00000225393	-0.117905	1.40231e-09	4.08577e-06	FCTX
rs28811917	ENSG00000225393	-0.104631	1.59645e-09	4.08577e-06	FCTX
rs28828201	ENSG00000225393	-0.122585	4.43022e-10	4.08577e-06	FCTX
rs28838711	ENSG00000225393	-0.103337	2.27443e-09	4.08577e-06	FCTX
rs28842206	ENSG00000225393	-0.0828717	1.36101e-06	4.08577e-06	FCTX
rs28848797	ENSG00000225393	-0.0828543	1.3652e-06	4.08577e-06	FCTX
rs28850951	ENSG00000225393	-0.105416	1.87829e-09	4.08577e-06	FCTX
rs28852197	ENSG00000225393	-0.11707	2.56769e-09	4.08577e-06	FCTX
rs28853277	ENSG00000225393	-0.10472	2.48213e-09	4.08577e-06	FCTX
rs28853722	ENSG00000225393	-0.119319	1.52236e-09	4.08577e-06	FCTX
rs28855519	ENSG00000225393	-0.104042	2.00921e-09	4.08577e-06	FCTX
rs28857192	ENSG00000225393	-0.103564	1.98227e-09	4.08577e-06	FCTX
rs28857481	ENSG00000225393	-0.0908123	4.65351e-07	4.08577e-06	FCTX
rs28860618	ENSG00000225393	-0.103321	2.27827e-09	4.08577e-06	FCTX
rs28862095	ENSG00000225393	-0.103816	1.85497e-09	4.08577e-06	FCTX
rs28863538	ENSG00000225393	-0.104803	1.7083e-09	4.08577e-06	FCTX
rs28864804	ENSG00000225393	-0.0827318	1.39583e-06	4.08577e-06	FCTX
rs28867409	ENSG00000225393	-0.117074	2.56906e-09	4.08577e-06	FCTX
rs28868976	ENSG00000225393	-0.105221	1.86017e-09	4.08577e-06	FCTX
rs28870179	ENSG00000225393	-0.103888	2.04218e-09	4.08577e-06	FCTX
rs28873383	ENSG00000225393	-0.104357	1.6137e-09	4.08577e-06	FCTX
rs28873675	ENSG00000225393	-0.118023	1.55025e-09	4.08577e-06	FCTX
rs28880039	ENSG00000225393	-0.0844302	1.00517e-06	4.08577e-06	FCTX
rs28884234	ENSG00000225393	-0.103248	2.62959e-09	4.08577e-06	FCTX
rs2890132	ENSG00000225393	-0.103468	2.00672e-09	4.08577e-06	FCTX
rs28970624	ENSG00000225393	-0.105252	1.68456e-09	4.08577e-06	FCTX
rs306898	ENSG00000225393	-0.168651	3.15143e-08	4.08577e-06	FCTX
rs306900	ENSG00000225393	-0.162815	7.93103e-09	4.08577e-06	FCTX
rs306903	ENSG00000225393	-0.169863	4.5236e-09	4.08577e-06	FCTX
rs306913	ENSG00000225393	-0.174536	5.59452e-09	4.08577e-06	FCTX
rs306918	ENSG00000225393	-0.18245	1.40792e-08	4.08577e-06	FCTX
rs306920	ENSG00000225393	-0.178958	6.99794e-09	4.08577e-06	FCTX
rs306923	ENSG00000225393	-0.18016	5.20363e-09	4.08577e-06	FCTX
rs306925	ENSG00000225393	-0.181797	5.13257e-09	4.08577e-06	FCTX
rs306932	ENSG00000225393	-0.181455	5.23282e-09	4.08577e-06	FCTX
rs306933	ENSG00000225393	-0.194254	3.22088e-08	4.08577e-06	FCTX
rs306937	ENSG00000225393	-0.196952	3.50889e-08	4.08577e-06	FCTX
rs306938	ENSG00000225393	-0.197197	3.49581e-08	4.08577e-06	FCTX
rs306940	ENSG00000225393	-0.189822	4.61151e-08	4.08577e-06	FCTX
rs306941	ENSG00000225393	-0.201734	4.03372e-08	4.08577e-06	FCTX
rs306943	ENSG00000225393	-0.202875	4.86094e-08	4.08577e-06	FCTX
rs306944	ENSG00000225393	-0.202617	4.22172e-08	4.08577e-06	FCTX
rs3080039	ENSG00000225393	-0.104665	1.6859e-09	4.08577e-06	FCTX
rs3105275	ENSG00000225393	-0.102939	2.09319e-09	4.08577e-06	FCTX
rs3105276	ENSG00000225393	-0.105567	9.86001e-10	4.08577e-06	FCTX
rs3105277	ENSG00000225393	-0.105543	9.95773e-10	4.08577e-06	FCTX
rs3105278	ENSG00000225393	-0.104276	1.22504e-09	4.08577e-06	FCTX
rs3105279	ENSG00000225393	-0.0817954	1.5879e-06	4.08577e-06	FCTX
rs3105280	ENSG00000225393	-0.0808794	1.0419e-06	4.08577e-06	FCTX
rs3120723	ENSG00000225393	-0.10294	2.09163e-09	4.08577e-06	FCTX
rs3120729	ENSG00000225393	-0.103798	1.67741e-09	4.08577e-06	FCTX
rs3120731	ENSG00000225393	-0.105058	1.73559e-09	4.08577e-06	FCTX
rs3120732	ENSG00000225393	-0.103195	2.26036e-09	4.08577e-06	FCTX
rs3120733	ENSG00000225393	-0.102935	2.09744e-09	4.08577e-06	FCTX
rs34440537	ENSG00000225393	-0.105264	1.26936e-09	4.08577e-06	FCTX
rs34441616	ENSG00000225393	-0.206606	3.61171e-08	4.08577e-06	FCTX
rs35221103	ENSG00000225393	-0.196719	3.43483e-08	4.08577e-06	FCTX
rs35296872	ENSG00000225393	-0.0984935	2.73415e-09	4.08577e-06	FCTX
rs35943578	ENSG00000225393	-0.103896	4.88113e-10	4.08577e-06	FCTX
rs36063466	ENSG00000225393	-0.103382	2.02179e-09	4.08577e-06	FCTX
rs3886780	ENSG00000225393	-0.219228	6.22867e-09	4.08577e-06	FCTX
rs3899157	ENSG00000225393	-0.168416	2.51932e-07	4.08577e-06	FCTX
rs4012982	ENSG00000225393	-0.145658	4.51055e-10	4.08577e-06	FCTX
rs4013152	ENSG00000225393	-0.10509	1.45123e-09	4.08577e-06	FCTX
rs4131734	ENSG00000225393	-0.0841618	1.41793e-06	4.08577e-06	FCTX
rs4320706	ENSG00000225393	-0.104001	1.75749e-09	4.08577e-06	FCTX
rs4514170	ENSG00000225393	-0.103546	2.40988e-09	4.08577e-06	FCTX
rs473491	ENSG00000225393	-0.103548	1.30568e-08	4.08577e-06	FCTX
rs473529	ENSG00000225393	-0.11001	5.62002e-09	4.08577e-06	FCTX
rs473772	ENSG00000225393	-0.105465	1.47225e-09	4.08577e-06	FCTX
rs475025	ENSG00000225393	-0.102964	2.07951e-09	4.08577e-06	FCTX
rs476928	ENSG00000225393	-0.103244	2.22406e-09	4.08577e-06	FCTX
rs479770	ENSG00000225393	-0.106475	8.07215e-10	4.08577e-06	FCTX
rs479901	ENSG00000225393	-0.103216	2.2328e-09	4.08577e-06	FCTX
rs480210	ENSG00000225393	-0.0822343	9.97944e-07	4.08577e-06	FCTX
rs480725	ENSG00000225393	-0.106485	8.04324e-10	4.08577e-06	FCTX
rs481097	ENSG00000225393	-0.107564	1.07426e-09	4.08577e-06	FCTX
rs485957	ENSG00000225393	-0.103593	1.63044e-09	4.08577e-06	FCTX
rs487307	ENSG00000225393	-0.10534	1.5538e-09	4.08577e-06	FCTX
rs488312	ENSG00000225393	-0.08119	9.56234e-07	4.08577e-06	FCTX
rs488777	ENSG00000225393	-0.107465	6.45507e-10	4.08577e-06	FCTX
rs4893072	ENSG00000225393	-0.080987	1.01205e-06	4.08577e-06	FCTX
rs4893113	ENSG00000225393	-0.0825069	1.3724e-06	4.08577e-06	FCTX
rs491661	ENSG00000225393	-0.105046	1.44892e-09	4.08577e-06	FCTX
rs492622	ENSG00000225393	-0.103469	1.71241e-09	4.08577e-06	FCTX
rs494282	ENSG00000225393	-0.10533	1.44841e-09	4.08577e-06	FCTX
rs495736	ENSG00000225393	-0.104248	1.68218e-09	4.08577e-06	FCTX
rs496583	ENSG00000225393	-0.103341	1.79966e-09	4.08577e-06	FCTX
rs496740	ENSG00000225393	-0.0839197	1.17509e-06	4.08577e-06	FCTX
rs497502	ENSG00000225393	-0.102976	2.07002e-09	4.08577e-06	FCTX
rs498000	ENSG00000225393	-0.10331	2.20688e-09	4.08577e-06	FCTX
rs498535	ENSG00000225393	-0.103496	1.69483e-09	4.08577e-06	FCTX
rs499428	ENSG00000225393	-0.102983	2.06542e-09	4.08577e-06	FCTX
rs499669	ENSG00000225393	-0.0813251	9.231e-07	4.08577e-06	FCTX
rs503202	ENSG00000225393	-0.10332	2.98486e-09	4.08577e-06	FCTX
rs504984	ENSG00000225393	-0.10299	2.06021e-09	4.08577e-06	FCTX
rs506457	ENSG00000225393	-0.10491	1.30175e-09	4.08577e-06	FCTX
rs507127	ENSG00000225393	-0.102993	2.06012e-09	4.08577e-06	FCTX
rs509981	ENSG00000225393	-0.117735	4.59146e-10	4.08577e-06	FCTX
rs512918	ENSG00000225393	-0.102575	1.72327e-08	4.08577e-06	FCTX
rs513178	ENSG00000225393	-0.175281	1.82495e-08	4.08577e-06	FCTX
rs513227	ENSG00000225393	-0.105106	1.23936e-09	4.08577e-06	FCTX
rs513234	ENSG00000225393	-0.105811	1.64985e-09	4.08577e-06	FCTX
rs513441	ENSG00000225393	-0.0826736	1.31788e-06	4.08577e-06	FCTX
rs513900	ENSG00000225393	-0.104763	1.38653e-09	4.08577e-06	FCTX
rs514136	ENSG00000225393	-0.105037	1.65643e-09	4.08577e-06	FCTX
rs515165	ENSG00000225393	-0.106902	2.16347e-09	4.08577e-06	FCTX
rs516396	ENSG00000225393	-0.103078	2.02926e-09	4.08577e-06	FCTX
rs519641	ENSG00000225393	-0.103094	2.02837e-09	4.08577e-06	FCTX
rs520145	ENSG00000225393	-0.104854	1.69561e-09	4.08577e-06	FCTX
rs520792	ENSG00000225393	-0.102449	1.91137e-08	4.08577e-06	FCTX
rs521132	ENSG00000225393	-0.130268	2.20695e-06	4.08577e-06	FCTX
rs522805	ENSG00000225393	-0.102961	2.32185e-09	4.08577e-06	FCTX
rs523614	ENSG00000225393	-0.104257	1.23505e-09	4.08577e-06	FCTX
rs524609	ENSG00000225393	-0.104195	1.69081e-09	4.08577e-06	FCTX
rs524668	ENSG00000225393	-0.103293	1.83382e-09	4.08577e-06	FCTX
rs525161	ENSG00000225393	-0.102935	2.09744e-09	4.08577e-06	FCTX
rs526172	ENSG00000225393	-0.105693	1.48359e-09	4.08577e-06	FCTX
rs527473	ENSG00000225393	-0.103237	1.87288e-09	4.08577e-06	FCTX
rs528286	ENSG00000225393	-0.105114	1.4598e-09	4.08577e-06	FCTX
rs529965	ENSG00000225393	-0.108175	9.29803e-10	4.08577e-06	FCTX
rs533001	ENSG00000225393	-0.103742	1.7081e-09	4.08577e-06	FCTX
rs534490	ENSG00000225393	-0.105361	1.33818e-09	4.08577e-06	FCTX
rs535869	ENSG00000225393	-0.103013	2.04819e-09	4.08577e-06	FCTX
rs536181	ENSG00000225393	-0.103209	1.8928e-09	4.08577e-06	FCTX
rs537992	ENSG00000225393	-0.107567	1.07392e-09	4.08577e-06	FCTX
rs538470	ENSG00000225393	-0.124521	9.59903e-10	4.08577e-06	FCTX
rs541080	ENSG00000225393	-0.104242	1.65263e-09	4.08577e-06	FCTX
rs542899	ENSG00000225393	-0.103115	2.02758e-09	4.08577e-06	FCTX
rs543054	ENSG00000225393	-0.105992	7.99762e-10	4.08577e-06	FCTX
rs544582	ENSG00000225393	-0.103195	2.2606e-09	4.08577e-06	FCTX
rs547437	ENSG00000225393	-0.105109	1.39642e-09	4.08577e-06	FCTX
rs547447	ENSG00000225393	-0.102944	2.08874e-09	4.08577e-06	FCTX
rs547724	ENSG00000225393	-0.0841965	9.71321e-07	4.08577e-06	FCTX
rs549327	ENSG00000225393	-0.10342	1.3353e-08	4.08577e-06	FCTX
rs553369	ENSG00000225393	-0.130698	2.17148e-06	4.08577e-06	FCTX
rs553678	ENSG00000225393	-0.104722	1.40475e-09	4.08577e-06	FCTX
rs555652	ENSG00000225393	-0.139452	1.93835e-06	4.08577e-06	FCTX
rs556344	ENSG00000225393	-0.103282	2.21658e-09	4.08577e-06	FCTX
rs55695925	ENSG00000225393	-0.111922	9.8249e-09	4.08577e-06	FCTX
rs55700970	ENSG00000225393	-0.10641	7.13818e-09	4.08577e-06	FCTX
rs557132	ENSG00000225393	-0.138702	4.55502e-10	4.08577e-06	FCTX
rs557984	ENSG00000225393	-0.103184	1.91047e-09	4.08577e-06	FCTX
rs558556	ENSG00000225393	-0.170737	2.40963e-08	4.08577e-06	FCTX
rs559165	ENSG00000225393	-0.102935	2.09744e-09	4.08577e-06	FCTX
rs561841	ENSG00000225393	-0.104527	1.81498e-09	4.08577e-06	FCTX
rs561928	ENSG00000225393	-0.103266	2.21082e-09	4.08577e-06	FCTX
rs563690	ENSG00000225393	-0.105242	1.46785e-09	4.08577e-06	FCTX
rs56387516	ENSG00000225393	-0.0887688	3.79286e-07	4.08577e-06	FCTX
rs564296	ENSG00000225393	-0.147455	1.57482e-06	4.08577e-06	FCTX
rs568396	ENSG00000225393	-0.105106	1.23627e-09	4.08577e-06	FCTX
rs569049	ENSG00000225393	-0.104282	1.89614e-09	4.08577e-06	FCTX
rs571421	ENSG00000225393	-0.107796	4.69073e-10	4.08577e-06	FCTX
rs572988	ENSG00000225393	-0.10305	2.03526e-09	4.08577e-06	FCTX
rs573158	ENSG00000225393	-0.081302	9.27605e-07	4.08577e-06	FCTX
rs573189	ENSG00000225393	-0.0793291	1.78903e-06	4.08577e-06	FCTX
rs573572	ENSG00000225393	-0.105683	9.37004e-10	4.08577e-06	FCTX
rs573685	ENSG00000225393	-0.105027	1.65843e-09	4.08577e-06	FCTX
rs57421488	ENSG00000225393	-0.102416	2.4325e-09	4.08577e-06	FCTX
rs574386	ENSG00000225393	-0.103971	1.99766e-09	4.08577e-06	FCTX
rs57565159	ENSG00000225393	-0.101111	6.33429e-08	4.08577e-06	FCTX
rs578365	ENSG00000225393	-0.103316	1.77945e-09	4.08577e-06	FCTX
rs580468	ENSG00000225393	-0.0975469	7.14608e-08	4.08577e-06	FCTX
rs586454	ENSG00000225393	-0.120309	6.23475e-10	4.08577e-06	FCTX
rs586843	ENSG00000225393	-0.105337	1.18988e-09	4.08577e-06	FCTX
rs58922935	ENSG00000225393	-0.10632	2.7528e-09	4.08577e-06	FCTX
rs59129206	ENSG00000225393	-0.106283	1.52241e-09	4.08577e-06	FCTX
rs5940372	ENSG00000225393	-0.103457	1.88568e-09	4.08577e-06	FCTX
rs5940376	ENSG00000225393	-0.103036	2.28291e-09	4.08577e-06	FCTX
rs5940377	ENSG00000225393	-0.115517	1.64413e-08	4.08577e-06	FCTX
rs5940381	ENSG00000225393	-0.0923386	1.95825e-07	4.08577e-06	FCTX
rs5940390	ENSG00000225393	-0.104445	1.58182e-09	4.08577e-06	FCTX
rs5940392	ENSG00000225393	-0.115979	1.48904e-09	4.08577e-06	FCTX
rs5940397	ENSG00000225393	-0.103501	2.01154e-09	4.08577e-06	FCTX
rs5940454	ENSG00000225393	-0.0846473	3.028e-06	4.08577e-06	FCTX
rs5940458	ENSG00000225393	-0.103457	1.88568e-09	4.08577e-06	FCTX
rs5940463	ENSG00000225393	-0.104123	1.85184e-09	4.08577e-06	FCTX
rs5940464	ENSG00000225393	-0.103283	2.04462e-09	4.08577e-06	FCTX
rs5940465	ENSG00000225393	-0.0887657	3.80005e-07	4.08577e-06	FCTX
rs5940467	ENSG00000225393	-0.10255	2.40858e-09	4.08577e-06	FCTX
rs5940468	ENSG00000225393	-0.102601	2.37766e-09	4.08577e-06	FCTX
rs5940469	ENSG00000225393	-0.102602	2.37725e-09	4.08577e-06	FCTX
rs5940478	ENSG00000225393	-0.103031	2.27553e-09	4.08577e-06	FCTX
rs5940479	ENSG00000225393	-0.103036	2.28291e-09	4.08577e-06	FCTX
rs5940480	ENSG00000225393	-0.0904955	2.77781e-07	4.08577e-06	FCTX
rs5940484	ENSG00000225393	-0.103157	2.23918e-09	4.08577e-06	FCTX
rs5940485	ENSG00000225393	-0.103415	2.25267e-09	4.08577e-06	FCTX
rs5940486	ENSG00000225393	-0.10384	1.96731e-09	4.08577e-06	FCTX
rs5940487	ENSG00000225393	-0.104049	2.15747e-09	4.08577e-06	FCTX
rs5940488	ENSG00000225393	-0.104172	2.10804e-09	4.08577e-06	FCTX
rs5940489	ENSG00000225393	-0.111935	1.77733e-09	4.08577e-06	FCTX
rs5940490	ENSG00000225393	-0.103682	2.02856e-09	4.08577e-06	FCTX
rs5940491	ENSG00000225393	-0.103681	2.0299e-09	4.08577e-06	FCTX
rs5940510	ENSG00000225393	-0.0992578	7.34294e-09	4.08577e-06	FCTX
rs5940511	ENSG00000225393	-0.104517	1.70506e-09	4.08577e-06	FCTX
rs5940512	ENSG00000225393	-0.0938195	1.40176e-07	4.08577e-06	FCTX
rs5940513	ENSG00000225393	-0.103924	2.02058e-09	4.08577e-06	FCTX
rs5940514	ENSG00000225393	-0.106914	4.47453e-09	4.08577e-06	FCTX
rs5940519	ENSG00000225393	-0.105394	2.20469e-09	4.08577e-06	FCTX
rs5940521	ENSG00000225393	-0.0933066	1.57971e-07	4.08577e-06	FCTX
rs5940526	ENSG00000225393	-0.0946157	1.13943e-07	4.08577e-06	FCTX
rs5940539	ENSG00000225393	-0.0958742	7.79175e-08	4.08577e-06	FCTX
rs5945297	ENSG00000225393	-0.0761992	3.40795e-06	4.08577e-06	FCTX
rs5983644	ENSG00000225393	-0.1052	5.08398e-10	4.08577e-06	FCTX
rs5983645	ENSG00000225393	-0.0799536	2.28894e-06	4.08577e-06	FCTX
rs5983658	ENSG00000225393	-0.102938	2.09613e-09	4.08577e-06	FCTX
rs5983694	ENSG00000225393	-0.103023	2.03053e-09	4.08577e-06	FCTX
rs5983697	ENSG00000225393	-0.107139	2.15704e-09	4.08577e-06	FCTX
rs5983743	ENSG00000225393	-0.107153	2.15041e-09	4.08577e-06	FCTX
rs5983745	ENSG00000225393	-0.102976	2.07878e-09	4.08577e-06	FCTX
rs5983764	ENSG00000225393	-0.104655	1.68636e-09	4.08577e-06	FCTX
rs5983838	ENSG00000225393	-0.103931	1.60515e-09	4.08577e-06	FCTX
rs59863310	ENSG00000225393	-0.107	1.66974e-09	4.08577e-06	FCTX
rs5987090	ENSG00000225393	-0.0784496	3.63222e-06	4.08577e-06	FCTX
rs601290	ENSG00000225393	-0.105333	1.54439e-09	4.08577e-06	FCTX
rs601837	ENSG00000225393	-0.107151	6.39067e-10	4.08577e-06	FCTX
rs608695	ENSG00000225393	-0.104892	1.41365e-09	4.08577e-06	FCTX
rs610828	ENSG00000225393	-0.104849	1.41333e-09	4.08577e-06	FCTX
rs61166524	ENSG00000225393	-0.109862	7.00286e-09	4.08577e-06	FCTX
rs612412	ENSG00000225393	-0.105121	1.44954e-09	4.08577e-06	FCTX
rs613783	ENSG00000225393	-0.10239	1.9652e-08	4.08577e-06	FCTX
rs618070	ENSG00000225393	-0.111443	2.36533e-08	4.08577e-06	FCTX
rs619051	ENSG00000225393	-0.208816	3.8913e-08	4.08577e-06	FCTX
rs622211	ENSG00000225393	-0.105244	1.58377e-09	4.08577e-06	FCTX
rs622581	ENSG00000225393	-0.10777	4.75162e-10	4.08577e-06	FCTX
rs62651908	ENSG00000225393	-0.111834	1.71013e-09	4.08577e-06	FCTX
rs62651909	ENSG00000225393	-0.116202	1.7256e-09	4.08577e-06	FCTX
rs627797	ENSG00000225393	-0.110242	1.34912e-08	4.08577e-06	FCTX
rs628761	ENSG00000225393	-0.105431	1.15362e-09	4.08577e-06	FCTX
rs633013	ENSG00000225393	-0.183879	1.88717e-08	4.08577e-06	FCTX
rs635170	ENSG00000225393	-0.207012	3.95246e-08	4.08577e-06	FCTX
rs636742	ENSG00000225393	-0.104841	1.41439e-09	4.08577e-06	FCTX
rs637652	ENSG00000225393	-0.104795	1.3725e-09	4.08577e-06	FCTX
rs638156	ENSG00000225393	-0.104842	1.41381e-09	4.08577e-06	FCTX
rs641588	ENSG00000225393	-0.108829	4.58991e-10	4.08577e-06	FCTX
rs642043	ENSG00000225393	-0.112452	3.57321e-09	4.08577e-06	FCTX
rs642362	ENSG00000225393	-0.105086	1.45399e-09	4.08577e-06	FCTX
rs644138	ENSG00000225393	-0.133569	3.35282e-09	4.08577e-06	FCTX
rs645904	ENSG00000225393	-0.129164	4.24737e-10	4.08577e-06	FCTX
rs646309	ENSG00000225393	-0.19386	1.29684e-08	4.08577e-06	FCTX
rs648970	ENSG00000225393	-0.194124	1.29398e-08	4.08577e-06	FCTX
rs654274	ENSG00000225393	-0.105011	1.66578e-09	4.08577e-06	FCTX
rs6567762	ENSG00000225393	-0.103682	2.02856e-09	4.08577e-06	FCTX
rs6567763	ENSG00000225393	-0.105069	1.93139e-09	4.08577e-06	FCTX
rs6567764	ENSG00000225393	-0.112625	1.99761e-09	4.08577e-06	FCTX
rs6567793	ENSG00000225393	-0.0814763	8.84692e-07	4.08577e-06	FCTX
rs6567813	ENSG00000225393	-0.10433	3.36988e-10	4.08577e-06	FCTX
rs6642243	ENSG00000225393	-0.113436	4.98078e-07	4.08577e-06	FCTX
rs6642272	ENSG00000225393	-0.105019	1.64238e-09	4.08577e-06	FCTX
rs6642286	ENSG00000225393	-0.10345	2.16372e-09	4.08577e-06	FCTX
rs6642287	ENSG00000225393	-0.0924292	1.9262e-07	4.08577e-06	FCTX
rs6642292	ENSG00000225393	-0.093779	1.41382e-07	4.08577e-06	FCTX
rs6642293	ENSG00000225393	-0.103724	1.9994e-09	4.08577e-06	FCTX
rs6642299	ENSG00000225393	-0.097177	1.01505e-07	4.08577e-06	FCTX
rs6655067	ENSG00000225393	-0.108516	2.1284e-07	4.08577e-06	FCTX
rs666267	ENSG00000225393	-0.105011	1.66578e-09	4.08577e-06	FCTX
rs666344	ENSG00000225393	-0.105027	1.65843e-09	4.08577e-06	FCTX
rs669237	ENSG00000225393	-0.107782	4.61503e-10	4.08577e-06	FCTX
rs671588	ENSG00000225393	-0.104805	1.41406e-09	4.08577e-06	FCTX
rs672434	ENSG00000225393	-0.104275	1.901e-09	4.08577e-06	FCTX
rs672932	ENSG00000225393	-0.107816	4.64884e-10	4.08577e-06	FCTX
rs674707	ENSG00000225393	-0.106885	7.97338e-10	4.08577e-06	FCTX
rs696316	ENSG00000225393	-0.105845	1.00445e-09	4.08577e-06	FCTX
rs697725	ENSG00000225393	-0.106438	8.15853e-10	4.08577e-06	FCTX
rs7052359	ENSG00000225393	-0.0836603	1.14084e-06	4.08577e-06	FCTX
rs7054814	ENSG00000225393	-0.106143	4.5163e-09	4.08577e-06	FCTX
rs72278264	ENSG00000225393	-0.117397	1.63428e-09	4.08577e-06	FCTX
rs72616496	ENSG00000225393	-0.087236	5.37995e-07	4.08577e-06	FCTX
rs72616497	ENSG00000225393	-0.110739	1.47433e-09	4.08577e-06	FCTX
rs73249628	ENSG00000225393	-0.164128	5.99708e-07	4.08577e-06	FCTX
rs73562846	ENSG00000225393	-0.137496	2.39236e-09	4.08577e-06	FCTX
rs73569697	ENSG00000225393	-0.103693	4.86315e-10	4.08577e-06	FCTX
rs73571105	ENSG00000225393	-0.103891	1.39583e-09	4.08577e-06	FCTX
rs73641118	ENSG00000225393	-0.104371	3.27698e-10	4.08577e-06	FCTX
rs73641119	ENSG00000225393	-0.104371	3.27698e-10	4.08577e-06	FCTX
rs75004727	ENSG00000225393	-0.104012	1.98744e-09	4.08577e-06	FCTX
rs76536573	ENSG00000225393	-0.109446	9.04257e-07	4.08577e-06	FCTX
rs77314125	ENSG00000225393	-0.100377	1.35679e-07	4.08577e-06	FCTX
rs782306	ENSG00000225393	-0.103439	2.08089e-09	4.08577e-06	FCTX
rs782307	ENSG00000225393	-0.0956341	8.26921e-08	4.08577e-06	FCTX
rs782308	ENSG00000225393	-0.103487	2.05911e-09	4.08577e-06	FCTX
rs782310	ENSG00000225393	-0.102994	2.07028e-09	4.08577e-06	FCTX
rs782311	ENSG00000225393	-0.103347	2.0834e-09	4.08577e-06	FCTX
rs782769	ENSG00000225393	-0.103197	1.9814e-09	4.08577e-06	FCTX
rs782770	ENSG00000225393	-0.117768	1.14641e-09	4.08577e-06	FCTX
rs782772	ENSG00000225393	-0.109747	4.9074e-09	4.08577e-06	FCTX
rs782773	ENSG00000225393	-0.0997867	3.42433e-07	4.08577e-06	FCTX
rs7889219	ENSG00000225393	-0.107086	2.23052e-07	4.08577e-06	FCTX
rs7891581	ENSG00000225393	-0.102994	2.05254e-09	4.08577e-06	FCTX
rs79920288	ENSG00000225393	-0.131038	1.37684e-09	4.08577e-06	FCTX
rs809138	ENSG00000225393	-0.104353	2.08817e-09	4.08577e-06	FCTX
rs812476	ENSG00000225393	-0.102979	2.06845e-09	4.08577e-06	FCTX
rs89278	ENSG00000225393	-0.102997	2.31915e-09	4.08577e-06	FCTX
rs9698370	ENSG00000225393	-0.102571	5.9784e-09	4.08577e-06	FCTX
rs9778489	ENSG00000225393	-0.109755	1.57796e-09	4.08577e-06	FCTX
rs9779788	ENSG00000225393	-0.107238	1.48086e-09	4.08577e-06	FCTX
rs989711	ENSG00000225393	-0.103454	1.88809e-09	4.08577e-06	FCTX
rs1095968	ENSG00000225439	0.112074	2.44853e-08	1.15676e-06	FCTX
rs12053233	ENSG00000225439	0.118332	3.56768e-08	1.15676e-06	FCTX
rs12196	ENSG00000225439	0.101235	3.56994e-07	1.15676e-06	FCTX
rs12469365	ENSG00000225439	0.0984832	5.34524e-07	1.15676e-06	FCTX
rs12473923	ENSG00000225439	0.151443	1.07429e-06	1.15676e-06	FCTX
rs13006863	ENSG00000225439	0.123356	2.94497e-08	1.15676e-06	FCTX
rs13034587	ENSG00000225439	0.124423	4.90538e-08	1.15676e-06	FCTX
rs13426653	ENSG00000225439	0.107965	2.00466e-07	1.15676e-06	FCTX
rs143099199	ENSG00000225439	0.110134	2.07375e-07	1.15676e-06	FCTX
rs1620482	ENSG00000225439	0.116553	5.20727e-08	1.15676e-06	FCTX
rs1667601	ENSG00000225439	0.106503	4.73292e-07	1.15676e-06	FCTX
rs1667605	ENSG00000225439	0.111451	2.30078e-07	1.15676e-06	FCTX
rs1667606	ENSG00000225439	0.111019	1.86233e-07	1.15676e-06	FCTX
rs1667609	ENSG00000225439	0.109382	2.72382e-07	1.15676e-06	FCTX
rs1667627	ENSG00000225439	-0.0973132	8.50441e-07	1.15676e-06	FCTX
rs1723281	ENSG00000225439	0.113745	1.66787e-08	1.15676e-06	FCTX
rs1723285	ENSG00000225439	0.112379	1.6233e-08	1.15676e-06	FCTX
rs1723292	ENSG00000225439	0.111039	1.86272e-07	1.15676e-06	FCTX
rs199953879	ENSG00000225439	0.125531	2.95935e-09	1.15676e-06	FCTX
rs201541460	ENSG00000225439	0.119715	5.975e-08	1.15676e-06	FCTX
rs201844948	ENSG00000225439	0.125531	2.96603e-09	1.15676e-06	FCTX
rs2421751	ENSG00000225439	-0.0998002	8.39099e-07	1.15676e-06	FCTX
rs3108164	ENSG00000225439	0.112494	1.89442e-08	1.15676e-06	FCTX
rs3108165	ENSG00000225439	0.0985443	5.26868e-07	1.15676e-06	FCTX
rs34481365	ENSG00000225439	0.12118	2.60487e-08	1.15676e-06	FCTX
rs34611905	ENSG00000225439	0.124815	3.36913e-08	1.15676e-06	FCTX
rs35286169	ENSG00000225439	0.109984	2.10419e-07	1.15676e-06	FCTX
rs35864597	ENSG00000225439	0.110017	2.07612e-07	1.15676e-06	FCTX
rs3834779	ENSG00000225439	0.107155	5.07416e-07	1.15676e-06	FCTX
rs4853016	ENSG00000225439	0.112492	1.88664e-08	1.15676e-06	FCTX
rs55667065	ENSG00000225439	0.115604	4.75347e-08	1.15676e-06	FCTX
rs59385004	ENSG00000225439	-0.104856	4.17135e-07	1.15676e-06	FCTX
rs62147662	ENSG00000225439	0.143665	5.70368e-08	1.15676e-06	FCTX
rs6546893	ENSG00000225439	0.12011	6.42995e-09	1.15676e-06	FCTX
rs6546894	ENSG00000225439	0.110457	1.05697e-07	1.15676e-06	FCTX
rs68003272	ENSG00000225439	0.111737	1.00886e-07	1.15676e-06	FCTX
rs702462	ENSG00000225439	0.109679	5.47664e-08	1.15676e-06	FCTX
rs702466	ENSG00000225439	0.118459	2.37651e-08	1.15676e-06	FCTX
rs7340453	ENSG00000225439	0.102691	1.59869e-07	1.15676e-06	FCTX
rs7559252	ENSG00000225439	0.108571	4.12696e-07	1.15676e-06	FCTX
rs7562297	ENSG00000225439	0.109473	3.0168e-07	1.15676e-06	FCTX
rs7579359	ENSG00000225439	0.12085	2.48816e-08	1.15676e-06	FCTX
rs7587117	ENSG00000225439	0.115648	1.24189e-07	1.15676e-06	FCTX
rs8001	ENSG00000225439	0.109286	1.47918e-07	1.15676e-06	FCTX
rs828853	ENSG00000225439	0.110255	1.22779e-07	1.15676e-06	FCTX
rs828855	ENSG00000225439	0.112819	3.00153e-08	1.15676e-06	FCTX
rs828856	ENSG00000225439	0.111285	7.53627e-08	1.15676e-06	FCTX
rs828857	ENSG00000225439	0.112465	1.94832e-08	1.15676e-06	FCTX
rs828858	ENSG00000225439	0.112469	1.93543e-08	1.15676e-06	FCTX
rs828859	ENSG00000225439	0.110408	4.56855e-08	1.15676e-06	FCTX
rs828873	ENSG00000225439	0.115631	4.96177e-08	1.15676e-06	FCTX
rs828876	ENSG00000225439	0.115317	4.54713e-08	1.15676e-06	FCTX
rs828877	ENSG00000225439	0.118141	4.64605e-08	1.15676e-06	FCTX
rs828882	ENSG00000225439	0.110027	2.06825e-07	1.15676e-06	FCTX
rs828883	ENSG00000225439	0.118047	3.06394e-08	1.15676e-06	FCTX
rs828884	ENSG00000225439	0.110119	2.00311e-07	1.15676e-06	FCTX
rs828885	ENSG00000225439	0.118204	2.85367e-08	1.15676e-06	FCTX
rs828886	ENSG00000225439	0.118252	2.7789e-08	1.15676e-06	FCTX
rs828888	ENSG00000225439	0.110319	1.84347e-07	1.15676e-06	FCTX
rs828889	ENSG00000225439	0.110386	1.76195e-07	1.15676e-06	FCTX
rs828903	ENSG00000225439	0.111797	6.88862e-08	1.15676e-06	FCTX
rs844168	ENSG00000225439	0.110311	1.85564e-07	1.15676e-06	FCTX
rs844169	ENSG00000225439	-0.0978439	9.91454e-07	1.15676e-06	FCTX
rs143179944	ENSG00000225470	0.126031	2.64786e-06	2.72882e-06	FCTX
rs473538	ENSG00000225470	0.150244	7.36508e-08	2.72882e-06	FCTX
rs1016216	ENSG00000226686	0.131591	7.27147e-07	7.79707e-07	FCTX
rs10403679	ENSG00000226686	-0.161066	6.86083e-10	7.79707e-07	FCTX
rs10403906	ENSG00000226686	-0.130862	6.29044e-07	7.79707e-07	FCTX
rs10419281	ENSG00000226686	-0.152441	1.45291e-08	7.79707e-07	FCTX
rs10420554	ENSG00000226686	-0.161066	6.86083e-10	7.79707e-07	FCTX
rs10424584	ENSG00000226686	-0.161066	6.86083e-10	7.79707e-07	FCTX
rs10426135	ENSG00000226686	-0.168887	3.49937e-10	7.79707e-07	FCTX
rs10445548	ENSG00000226686	-0.168837	4.3392e-10	7.79707e-07	FCTX
rs1047333	ENSG00000226686	-0.16609	5.57932e-11	7.79707e-07	FCTX
rs1048505	ENSG00000226686	-0.174399	1.60077e-10	7.79707e-07	FCTX
rs1061753	ENSG00000226686	-0.17273	3.26715e-10	7.79707e-07	FCTX
rs1061756	ENSG00000226686	-0.175368	1.93737e-10	7.79707e-07	FCTX
rs11083420	ENSG00000226686	-0.229488	3.32534e-18	7.79707e-07	FCTX
rs11084871	ENSG00000226686	-0.162654	1.67463e-10	7.79707e-07	FCTX
rs111235665	ENSG00000226686	-0.193574	3.97178e-13	7.79707e-07	FCTX
rs111436345	ENSG00000226686	-0.161218	5.10992e-09	7.79707e-07	FCTX
rs111827672	ENSG00000226686	-0.19571	7.61573e-14	7.79707e-07	FCTX
rs111927298	ENSG00000226686	-0.156161	9.32036e-10	7.79707e-07	FCTX
rs111928474	ENSG00000226686	-0.134596	3.30228e-07	7.79707e-07	FCTX
rs111980743	ENSG00000226686	-0.14089	3.48737e-08	7.79707e-07	FCTX
rs111981425	ENSG00000226686	-0.19533	1.71122e-12	7.79707e-07	FCTX
rs112040032	ENSG00000226686	-0.172837	3.92252e-10	7.79707e-07	FCTX
rs112210395	ENSG00000226686	-0.198883	5.9977e-14	7.79707e-07	FCTX
rs112263309	ENSG00000226686	-0.146144	8.79788e-09	7.79707e-07	FCTX
rs112331823	ENSG00000226686	-0.170025	1.06343e-10	7.79707e-07	FCTX
rs112380313	ENSG00000226686	-0.192192	3.79486e-13	7.79707e-07	FCTX
rs112401881	ENSG00000226686	-0.196115	6.80641e-14	7.79707e-07	FCTX
rs112510641	ENSG00000226686	-0.161939	2.79654e-09	7.79707e-07	FCTX
rs112804926	ENSG00000226686	-0.161617	7.88892e-10	7.79707e-07	FCTX
rs112857724	ENSG00000226686	-0.163648	1.7364e-10	7.79707e-07	FCTX
rs113128816	ENSG00000226686	-0.14804	8.32055e-09	7.79707e-07	FCTX
rs113219096	ENSG00000226686	-0.172109	3.1749e-10	7.79707e-07	FCTX
rs113253023	ENSG00000226686	-0.169335	4.12026e-10	7.79707e-07	FCTX
rs11342576	ENSG00000226686	-0.163109	1.68266e-10	7.79707e-07	FCTX
rs113445505	ENSG00000226686	-0.171734	3.24225e-10	7.79707e-07	FCTX
rs113575920	ENSG00000226686	-0.213501	1.9754e-15	7.79707e-07	FCTX
rs113752815	ENSG00000226686	-0.19279	3.75697e-13	7.79707e-07	FCTX
rs113757599	ENSG00000226686	-0.175092	2.51368e-10	7.79707e-07	FCTX
rs113761187	ENSG00000226686	-0.163075	8.87529e-10	7.79707e-07	FCTX
rs11540540	ENSG00000226686	-0.197948	5.31211e-14	7.79707e-07	FCTX
rs11666708	ENSG00000226686	-0.122188	7.71118e-07	7.79707e-07	FCTX
rs11666897	ENSG00000226686	-0.174801	1.89285e-10	7.79707e-07	FCTX
rs11667146	ENSG00000226686	-0.163002	1.68936e-10	7.79707e-07	FCTX
rs11668615	ENSG00000226686	-0.197244	6.61274e-13	7.79707e-07	FCTX
rs11670216	ENSG00000226686	-0.162679	1.66592e-10	7.79707e-07	FCTX
rs11670238	ENSG00000226686	-0.164389	4.45884e-10	7.79707e-07	FCTX
rs11670374	ENSG00000226686	-0.197577	5.73385e-14	7.79707e-07	FCTX
rs11671112	ENSG00000226686	-0.189211	6.64252e-13	7.79707e-07	FCTX
rs11673192	ENSG00000226686	-0.163544	1.80798e-10	7.79707e-07	FCTX
rs11673344	ENSG00000226686	-0.156161	9.32036e-10	7.79707e-07	FCTX
rs12151156	ENSG00000226686	-0.176429	2.43393e-10	7.79707e-07	FCTX
rs12151313	ENSG00000226686	-0.162668	1.66585e-10	7.79707e-07	FCTX
rs1234250	ENSG00000226686	-0.198133	3.12692e-14	7.79707e-07	FCTX
rs1234251	ENSG00000226686	-0.150584	3.90938e-09	7.79707e-07	FCTX
rs12462487	ENSG00000226686	-0.228058	3.232e-18	7.79707e-07	FCTX
rs12462708	ENSG00000226686	-0.222711	7.38149e-18	7.79707e-07	FCTX
rs12981359	ENSG00000226686	-0.151047	6.78123e-08	7.79707e-07	FCTX
rs12981830	ENSG00000226686	-0.148813	1.1479e-07	7.79707e-07	FCTX
rs13345491	ENSG00000226686	-0.161066	6.86083e-10	7.79707e-07	FCTX
rs1375476	ENSG00000226686	0.1317	7.30187e-07	7.79707e-07	FCTX
rs1375477	ENSG00000226686	0.1317	7.30187e-07	7.79707e-07	FCTX
rs138032212	ENSG00000226686	-0.169211	3.76179e-10	7.79707e-07	FCTX
rs139406843	ENSG00000226686	-0.147924	7.11356e-09	7.79707e-07	FCTX
rs139500119	ENSG00000226686	-0.198719	6.2849e-14	7.79707e-07	FCTX
rs139746009	ENSG00000226686	-0.172846	3.32247e-10	7.79707e-07	FCTX
rs139977215	ENSG00000226686	-0.176574	1.19368e-09	7.79707e-07	FCTX
rs141327507	ENSG00000226686	-0.195181	1.72028e-13	7.79707e-07	FCTX
rs141590920	ENSG00000226686	-0.197337	7.79277e-13	7.79707e-07	FCTX
rs141808874	ENSG00000226686	-0.15811	6.27803e-09	7.79707e-07	FCTX
rs1423047	ENSG00000226686	-0.161524	7.20527e-10	7.79707e-07	FCTX
rs142347588	ENSG00000226686	-0.170194	8.74497e-10	7.79707e-07	FCTX
rs144193751	ENSG00000226686	-0.145107	4.47822e-07	7.79707e-07	FCTX
rs145010712	ENSG00000226686	-0.181381	1.35713e-10	7.79707e-07	FCTX
rs147602257	ENSG00000226686	-0.134964	3.36987e-07	7.79707e-07	FCTX
rs148914120	ENSG00000226686	-0.211688	3.10705e-15	7.79707e-07	FCTX
rs1491505111	ENSG00000226686	-0.181577	1.74596e-10	7.79707e-07	FCTX
rs149207160	ENSG00000226686	-0.137984	3.31116e-07	7.79707e-07	FCTX
rs150637956	ENSG00000226686	-0.13476	3.3378e-07	7.79707e-07	FCTX
rs151324550	ENSG00000226686	-0.19777	5.71838e-14	7.79707e-07	FCTX
rs1533736	ENSG00000226686	-0.175125	4.50978e-11	7.79707e-07	FCTX
rs1545755	ENSG00000226686	-0.154013	4.08701e-08	7.79707e-07	FCTX
rs1610560	ENSG00000226686	-0.14771	3.45288e-08	7.79707e-07	FCTX
rs1625963	ENSG00000226686	0.131697	7.31269e-07	7.79707e-07	FCTX
rs1644638	ENSG00000226686	-0.161235	6.91167e-10	7.79707e-07	FCTX
rs1644640	ENSG00000226686	-0.161246	6.89983e-10	7.79707e-07	FCTX
rs1644641	ENSG00000226686	-0.155628	5.69806e-09	7.79707e-07	FCTX
rs1644642	ENSG00000226686	-0.161237	6.92537e-10	7.79707e-07	FCTX
rs1644643	ENSG00000226686	-0.161231	6.92772e-10	7.79707e-07	FCTX
rs1644645	ENSG00000226686	-0.161231	6.92772e-10	7.79707e-07	FCTX
rs1644652	ENSG00000226686	0.131591	7.27147e-07	7.79707e-07	FCTX
rs1644654	ENSG00000226686	0.131858	6.61546e-07	7.79707e-07	FCTX
rs1644656	ENSG00000226686	0.131643	7.22267e-07	7.79707e-07	FCTX
rs1644657	ENSG00000226686	0.131645	7.31095e-07	7.79707e-07	FCTX
rs1644658	ENSG00000226686	0.131638	7.31787e-07	7.79707e-07	FCTX
rs1644659	ENSG00000226686	0.131853	7.46683e-07	7.79707e-07	FCTX
rs1644661	ENSG00000226686	0.131591	7.27985e-07	7.79707e-07	FCTX
rs1644710	ENSG00000226686	-0.186774	1.81794e-12	7.79707e-07	FCTX
rs1644711	ENSG00000226686	-0.182242	6.95171e-12	7.79707e-07	FCTX
rs1667331	ENSG00000226686	-0.162437	5.38766e-10	7.79707e-07	FCTX
rs1667336	ENSG00000226686	0.131693	7.30802e-07	7.79707e-07	FCTX
rs1667337	ENSG00000226686	0.131591	7.27147e-07	7.79707e-07	FCTX
rs1667340	ENSG00000226686	-0.161398	6.9808e-10	7.79707e-07	FCTX
rs1667342	ENSG00000226686	0.131638	7.22556e-07	7.79707e-07	FCTX
rs1667343	ENSG00000226686	-0.161066	6.86083e-10	7.79707e-07	FCTX
rs1667344	ENSG00000226686	0.131638	7.22556e-07	7.79707e-07	FCTX
rs1667384	ENSG00000226686	-0.186778	1.81775e-12	7.79707e-07	FCTX
rs16971873	ENSG00000226686	-0.161241	6.78843e-10	7.79707e-07	FCTX
rs16971886	ENSG00000226686	-0.161176	6.77828e-10	7.79707e-07	FCTX
rs17244713	ENSG00000226686	-0.175523	2.83343e-10	7.79707e-07	FCTX
rs17244769	ENSG00000226686	-0.172981	3.25033e-10	7.79707e-07	FCTX
rs1726719	ENSG00000226686	-0.182238	6.95211e-12	7.79707e-07	FCTX
rs1726724	ENSG00000226686	-0.182412	7.59184e-12	7.79707e-07	FCTX
rs17303902	ENSG00000226686	-0.172729	3.27025e-10	7.79707e-07	FCTX
rs17304703	ENSG00000226686	-0.169021	3.80434e-10	7.79707e-07	FCTX
rs17305193	ENSG00000226686	-0.172882	3.26263e-10	7.79707e-07	FCTX
rs17305228	ENSG00000226686	-0.172882	3.27063e-10	7.79707e-07	FCTX
rs17305823	ENSG00000226686	-0.169259	4.15572e-10	7.79707e-07	FCTX
rs17306900	ENSG00000226686	-0.159135	4.57127e-09	7.79707e-07	FCTX
rs17707446	ENSG00000226686	-0.196835	5.61862e-14	7.79707e-07	FCTX
rs184408	ENSG00000226686	0.145512	1.22381e-07	7.79707e-07	FCTX
rs185368	ENSG00000226686	-0.153427	1.46726e-08	7.79707e-07	FCTX
rs185369	ENSG00000226686	-0.154002	1.53597e-08	7.79707e-07	FCTX
rs1871196	ENSG00000226686	-0.171756	3.7862e-10	7.79707e-07	FCTX
rs1879497	ENSG00000226686	-0.162662	1.56295e-10	7.79707e-07	FCTX
rs1962889	ENSG00000226686	-0.140645	3.14323e-08	7.79707e-07	FCTX
rs1968251	ENSG00000226686	-0.153625	1.52773e-08	7.79707e-07	FCTX
rs199884517	ENSG00000226686	-0.149305	1.44087e-07	7.79707e-07	FCTX
rs200233120	ENSG00000226686	-0.16713	9.00657e-10	7.79707e-07	FCTX
rs200675234	ENSG00000226686	-0.174412	3.35195e-10	7.79707e-07	FCTX
rs200727373	ENSG00000226686	-0.165914	9.45494e-08	7.79707e-07	FCTX
rs201125406	ENSG00000226686	-0.161678	6.15365e-07	7.79707e-07	FCTX
rs2011475	ENSG00000226686	-0.162932	1.73295e-10	7.79707e-07	FCTX
rs201491199	ENSG00000226686	-0.14518	4.42979e-07	7.79707e-07	FCTX
rs201906861	ENSG00000226686	-0.253784	5.16558e-10	7.79707e-07	FCTX
rs202086103	ENSG00000226686	-0.140815	3.40542e-08	7.79707e-07	FCTX
rs202183964	ENSG00000226686	-0.182312	7.0063e-12	7.79707e-07	FCTX
rs202211678	ENSG00000226686	-0.152348	7.69927e-07	7.79707e-07	FCTX
rs2033268	ENSG00000226686	-0.180492	1.31862e-09	7.79707e-07	FCTX
rs2058852	ENSG00000226686	-0.156214	3.57934e-08	7.79707e-07	FCTX
rs2263167	ENSG00000226686	-0.162668	1.66585e-10	7.79707e-07	FCTX
rs2291001	ENSG00000226686	-0.169021	3.80434e-10	7.79707e-07	FCTX
rs2306201	ENSG00000226686	-0.169028	3.80195e-10	7.79707e-07	FCTX
rs2385005	ENSG00000226686	-0.176806	1.23631e-10	7.79707e-07	FCTX
rs2385181	ENSG00000226686	-0.122202	7.59571e-07	7.79707e-07	FCTX
rs241956	ENSG00000226686	-0.14168	2.39281e-07	7.79707e-07	FCTX
rs2547055	ENSG00000226686	-0.161235	6.91879e-10	7.79707e-07	FCTX
rs2551047	ENSG00000226686	-0.182348	7.06108e-12	7.79707e-07	FCTX
rs2551060	ENSG00000226686	0.138666	6.54106e-07	7.79707e-07	FCTX
rs2562587	ENSG00000226686	-0.162686	1.66496e-10	7.79707e-07	FCTX
rs2562595	ENSG00000226686	-0.162689	1.66437e-10	7.79707e-07	FCTX
rs2562606	ENSG00000226686	-0.162668	1.66585e-10	7.79707e-07	FCTX
rs256733	ENSG00000226686	-0.152598	1.44023e-08	7.79707e-07	FCTX
rs256735	ENSG00000226686	-0.152493	1.45113e-08	7.79707e-07	FCTX
rs256740	ENSG00000226686	-0.236908	3.10318e-19	7.79707e-07	FCTX
rs256744	ENSG00000226686	-0.23837	4.41214e-19	7.79707e-07	FCTX
rs2921561	ENSG00000226686	-0.1772	1.01207e-10	7.79707e-07	FCTX
rs3079498	ENSG00000226686	-0.173592	3.01889e-10	7.79707e-07	FCTX
rs320876	ENSG00000226686	-0.229488	6.02809e-16	7.79707e-07	FCTX
rs320881	ENSG00000226686	-0.251869	4.4354e-18	7.79707e-07	FCTX
rs320885	ENSG00000226686	-0.202614	1.19292e-10	7.79707e-07	FCTX
rs320887	ENSG00000226686	-0.224517	2.70711e-17	7.79707e-07	FCTX
rs320888	ENSG00000226686	-0.220527	7.13626e-18	7.79707e-07	FCTX
rs34410821	ENSG00000226686	-0.139385	5.14762e-07	7.79707e-07	FCTX
rs35011739	ENSG00000226686	-0.182313	7.00222e-12	7.79707e-07	FCTX
rs35153242	ENSG00000226686	-0.171459	3.31178e-10	7.79707e-07	FCTX
rs35228707	ENSG00000226686	-0.16065	2.43974e-09	7.79707e-07	FCTX
rs35463773	ENSG00000226686	-0.162168	4.26503e-09	7.79707e-07	FCTX
rs35662318	ENSG00000226686	0.131906	6.56168e-07	7.79707e-07	FCTX
rs3745768	ENSG00000226686	-0.161199	6.76893e-10	7.79707e-07	FCTX
rs3745770	ENSG00000226686	-0.161196	6.76794e-10	7.79707e-07	FCTX
rs3941872	ENSG00000226686	-0.215443	5.85705e-13	7.79707e-07	FCTX
rs4344867	ENSG00000226686	-0.154857	1.63163e-08	7.79707e-07	FCTX
rs4420645	ENSG00000226686	-0.162538	5.99091e-10	7.79707e-07	FCTX
rs45626541	ENSG00000226686	-0.156179	9.29139e-10	7.79707e-07	FCTX
rs472226	ENSG00000226686	-0.161228	6.90958e-10	7.79707e-07	FCTX
rs474017	ENSG00000226686	-0.161195	7.69306e-10	7.79707e-07	FCTX
rs475026	ENSG00000226686	-0.161228	6.90958e-10	7.79707e-07	FCTX
rs476194	ENSG00000226686	-0.174593	1.00241e-10	7.79707e-07	FCTX
rs4806373	ENSG00000226686	0.16901	1.22611e-07	7.79707e-07	FCTX
rs484001	ENSG00000226686	-0.182238	6.95211e-12	7.79707e-07	FCTX
rs485034	ENSG00000226686	-0.182238	6.95211e-12	7.79707e-07	FCTX
rs491326	ENSG00000226686	-0.174604	1.00022e-10	7.79707e-07	FCTX
rs494804	ENSG00000226686	-0.184449	9.75434e-12	7.79707e-07	FCTX
rs496872	ENSG00000226686	-0.161145	6.80584e-10	7.79707e-07	FCTX
rs502546	ENSG00000226686	-0.240737	1.32551e-18	7.79707e-07	FCTX
rs504549	ENSG00000226686	-0.146955	1.91265e-08	7.79707e-07	FCTX
rs505717	ENSG00000226686	-0.182341	7.04083e-12	7.79707e-07	FCTX
rs508361	ENSG00000226686	-0.182341	7.04083e-12	7.79707e-07	FCTX
rs510757	ENSG00000226686	-0.182238	6.95211e-12	7.79707e-07	FCTX
rs513406	ENSG00000226686	-0.161821	8.46262e-10	7.79707e-07	FCTX
rs517110	ENSG00000226686	-0.182238	6.95211e-12	7.79707e-07	FCTX
rs519551	ENSG00000226686	-0.161217	6.87378e-10	7.79707e-07	FCTX
rs519606	ENSG00000226686	-0.186577	2.84302e-12	7.79707e-07	FCTX
rs524802	ENSG00000226686	-0.161247	6.63706e-10	7.79707e-07	FCTX
rs528504	ENSG00000226686	-0.161094	6.88062e-10	7.79707e-07	FCTX
rs529468	ENSG00000226686	-0.161095	6.87533e-10	7.79707e-07	FCTX
rs540451	ENSG00000226686	-0.182287	6.99323e-12	7.79707e-07	FCTX
rs544543	ENSG00000226686	-0.182341	7.04083e-12	7.79707e-07	FCTX
rs544964	ENSG00000226686	0.134297	7.131e-07	7.79707e-07	FCTX
rs547483	ENSG00000226686	-0.161066	6.86083e-10	7.79707e-07	FCTX
rs548656	ENSG00000226686	0.169849	3.79474e-09	7.79707e-07	FCTX
rs550017	ENSG00000226686	-0.161284	6.88719e-10	7.79707e-07	FCTX
rs551717	ENSG00000226686	-0.182348	7.04508e-12	7.79707e-07	FCTX
rs55681348	ENSG00000226686	-0.171983	3.21216e-10	7.79707e-07	FCTX
rs55716074	ENSG00000226686	-0.164146	2.67839e-10	7.79707e-07	FCTX
rs55718806	ENSG00000226686	-0.172652	3.47593e-10	7.79707e-07	FCTX
rs55743020	ENSG00000226686	-0.172374	2.86216e-10	7.79707e-07	FCTX
rs55752822	ENSG00000226686	-0.134897	3.41512e-07	7.79707e-07	FCTX
rs55754546	ENSG00000226686	-0.172729	3.27025e-10	7.79707e-07	FCTX
rs55755939	ENSG00000226686	-0.240284	1.6688e-18	7.79707e-07	FCTX
rs55792845	ENSG00000226686	-0.162993	1.68414e-10	7.79707e-07	FCTX
rs55813548	ENSG00000226686	-0.135502	3.3677e-07	7.79707e-07	FCTX
rs55856280	ENSG00000226686	-0.195396	6.72313e-14	7.79707e-07	FCTX
rs55865869	ENSG00000226686	-0.169014	3.80674e-10	7.79707e-07	FCTX
rs55909413	ENSG00000226686	-0.169014	3.80674e-10	7.79707e-07	FCTX
rs55921822	ENSG00000226686	-0.163037	1.68235e-10	7.79707e-07	FCTX
rs55924780	ENSG00000226686	-0.162921	1.91905e-10	7.79707e-07	FCTX
rs55926714	ENSG00000226686	-0.226242	4.07761e-18	7.79707e-07	FCTX
rs55968607	ENSG00000226686	-0.136393	4.96265e-07	7.79707e-07	FCTX
rs55974157	ENSG00000226686	-0.13494	3.36807e-07	7.79707e-07	FCTX
rs55983118	ENSG00000226686	-0.134912	3.40956e-07	7.79707e-07	FCTX
rs56015738	ENSG00000226686	-0.19682	5.61829e-14	7.79707e-07	FCTX
rs56080874	ENSG00000226686	-0.196891	5.6081e-14	7.79707e-07	FCTX
rs56080901	ENSG00000226686	-0.134635	3.30411e-07	7.79707e-07	FCTX
rs56093620	ENSG00000226686	-0.221443	5.88932e-09	7.79707e-07	FCTX
rs56102029	ENSG00000226686	-0.189199	6.41348e-13	7.79707e-07	FCTX
rs56144206	ENSG00000226686	-0.165113	1.53946e-10	7.79707e-07	FCTX
rs56154134	ENSG00000226686	-0.154353	4.65921e-08	7.79707e-07	FCTX
rs56161518	ENSG00000226686	-0.195469	1.72905e-13	7.79707e-07	FCTX
rs56207124	ENSG00000226686	-0.13492	3.40467e-07	7.79707e-07	FCTX
rs56208574	ENSG00000226686	-0.162988	1.68332e-10	7.79707e-07	FCTX
rs56210764	ENSG00000226686	-0.198374	5.57189e-14	7.79707e-07	FCTX
rs56214650	ENSG00000226686	-0.192501	3.8321e-13	7.79707e-07	FCTX
rs56230664	ENSG00000226686	-0.134962	3.37278e-07	7.79707e-07	FCTX
rs56246446	ENSG00000226686	-0.135184	3.42733e-07	7.79707e-07	FCTX
rs56248021	ENSG00000226686	-0.197664	1.67587e-13	7.79707e-07	FCTX
rs56263825	ENSG00000226686	-0.199041	2.50341e-12	7.79707e-07	FCTX
rs56277404	ENSG00000226686	-0.174268	2.77327e-10	7.79707e-07	FCTX
rs56300335	ENSG00000226686	-0.135697	3.70071e-07	7.79707e-07	FCTX
rs56306715	ENSG00000226686	-0.163679	2.21066e-10	7.79707e-07	FCTX
rs56330606	ENSG00000226686	-0.156227	9.20989e-10	7.79707e-07	FCTX
rs56343212	ENSG00000226686	-0.189213	6.56047e-13	7.79707e-07	FCTX
rs56351266	ENSG00000226686	-0.159858	2.15627e-09	7.79707e-07	FCTX
rs563786	ENSG00000226686	-0.174547	9.8459e-11	7.79707e-07	FCTX
rs565721	ENSG00000226686	-0.161219	6.8646e-10	7.79707e-07	FCTX
rs56676595	ENSG00000226686	-0.134947	3.33658e-07	7.79707e-07	FCTX
rs567796	ENSG00000226686	-0.159699	1.33781e-09	7.79707e-07	FCTX
rs568654	ENSG00000226686	-0.182334	7.00527e-12	7.79707e-07	FCTX
rs569371	ENSG00000226686	-0.161382	6.70253e-10	7.79707e-07	FCTX
rs571340	ENSG00000226686	-0.182082	8.60222e-12	7.79707e-07	FCTX
rs573294	ENSG00000226686	-0.174593	1.00162e-10	7.79707e-07	FCTX
rs57654288	ENSG00000226686	-0.169498	3.54772e-10	7.79707e-07	FCTX
rs578655	ENSG00000226686	-0.174597	1.00195e-10	7.79707e-07	FCTX
rs57916401	ENSG00000226686	-0.152499	2.56045e-08	7.79707e-07	FCTX
rs57943942	ENSG00000226686	-0.169309	3.47331e-10	7.79707e-07	FCTX
rs579452	ENSG00000226686	-0.174604	9.99788e-11	7.79707e-07	FCTX
rs6146519	ENSG00000226686	-0.188264	4.23046e-12	7.79707e-07	FCTX
rs62108291	ENSG00000226686	-0.140525	2.75898e-07	7.79707e-07	FCTX
rs62108306	ENSG00000226686	-0.140657	3.02945e-07	7.79707e-07	FCTX
rs62115571	ENSG00000226686	-0.154145	2.48081e-08	7.79707e-07	FCTX
rs6508724	ENSG00000226686	0.15809	1.26939e-08	7.79707e-07	FCTX
rs6508725	ENSG00000226686	0.156338	1.63627e-08	7.79707e-07	FCTX
rs6510579	ENSG00000226686	-0.162668	1.66585e-10	7.79707e-07	FCTX
rs703530	ENSG00000226686	-0.16271	1.6735e-10	7.79707e-07	FCTX
rs703535	ENSG00000226686	-0.162726	1.70386e-10	7.79707e-07	FCTX
rs703537	ENSG00000226686	-0.162668	1.66585e-10	7.79707e-07	FCTX
rs71707205	ENSG00000226686	-0.173799	3.01446e-10	7.79707e-07	FCTX
rs7245855	ENSG00000226686	-0.158942	4.91746e-09	7.79707e-07	FCTX
rs7245962	ENSG00000226686	-0.13444	4.03372e-07	7.79707e-07	FCTX
rs7247589	ENSG00000226686	-0.162686	1.66496e-10	7.79707e-07	FCTX
rs7248693	ENSG00000226686	-0.196764	6.6616e-13	7.79707e-07	FCTX
rs7252230	ENSG00000226686	-0.164735	3.98922e-10	7.79707e-07	FCTX
rs7254063	ENSG00000226686	-0.162255	1.89927e-10	7.79707e-07	FCTX
rs7254616	ENSG00000226686	-0.163202	1.72856e-10	7.79707e-07	FCTX
rs7255241	ENSG00000226686	-0.162686	1.66496e-10	7.79707e-07	FCTX
rs7255595	ENSG00000226686	-0.214976	1.66566e-15	7.79707e-07	FCTX
rs7255739	ENSG00000226686	-0.164615	9.10042e-10	7.79707e-07	FCTX
rs7256001	ENSG00000226686	-0.161287	1.00778e-09	7.79707e-07	FCTX
rs7256213	ENSG00000226686	-0.162686	1.66496e-10	7.79707e-07	FCTX
rs7256746	ENSG00000226686	-0.140645	3.14323e-08	7.79707e-07	FCTX
rs7256876	ENSG00000226686	-0.162715	1.66951e-10	7.79707e-07	FCTX
rs7257126	ENSG00000226686	-0.161497	7.85971e-10	7.79707e-07	FCTX
rs7257135	ENSG00000226686	-0.196798	5.60726e-14	7.79707e-07	FCTX
rs7257266	ENSG00000226686	-0.135297	3.18186e-07	7.79707e-07	FCTX
rs7257354	ENSG00000226686	-0.181525	1.06204e-11	7.79707e-07	FCTX
rs7258011	ENSG00000226686	-0.134585	3.30193e-07	7.79707e-07	FCTX
rs7258982	ENSG00000226686	-0.164927	9.1044e-10	7.79707e-07	FCTX
rs7259272	ENSG00000226686	-0.140657	3.02945e-07	7.79707e-07	FCTX
rs7259513	ENSG00000226686	-0.162706	1.6691e-10	7.79707e-07	FCTX
rs7260386	ENSG00000226686	-0.146573	7.52713e-09	7.79707e-07	FCTX
rs73025481	ENSG00000226686	-0.227732	6.26255e-17	7.79707e-07	FCTX
rs73027440	ENSG00000226686	-0.134604	3.40719e-07	7.79707e-07	FCTX
rs73027454	ENSG00000226686	-0.134589	3.30643e-07	7.79707e-07	FCTX
rs73027472	ENSG00000226686	-0.134758	3.339e-07	7.79707e-07	FCTX
rs73027480	ENSG00000226686	-0.134762	3.34165e-07	7.79707e-07	FCTX
rs73031330	ENSG00000226686	-0.172733	3.26372e-10	7.79707e-07	FCTX
rs73033122	ENSG00000226686	-0.169028	3.80195e-10	7.79707e-07	FCTX
rs73033134	ENSG00000226686	-0.172878	3.25431e-10	7.79707e-07	FCTX
rs73033142	ENSG00000226686	-0.172876	3.28333e-10	7.79707e-07	FCTX
rs73034922	ENSG00000226686	-0.134965	3.33122e-07	7.79707e-07	FCTX
rs73035159	ENSG00000226686	-0.170423	3.64676e-10	7.79707e-07	FCTX
rs73035160	ENSG00000226686	-0.170573	3.60161e-10	7.79707e-07	FCTX
rs73039029	ENSG00000226686	-0.168706	3.75856e-10	7.79707e-07	FCTX
rs73039109	ENSG00000226686	-0.213123	8.36787e-16	7.79707e-07	FCTX
rs73039116	ENSG00000226686	-0.213701	2.00518e-15	7.79707e-07	FCTX
rs73039188	ENSG00000226686	-0.214453	1.90854e-15	7.79707e-07	FCTX
rs73041006	ENSG00000226686	-0.160207	4.38026e-09	7.79707e-07	FCTX
rs7343065	ENSG00000226686	-0.134757	3.33446e-07	7.79707e-07	FCTX
rs734381	ENSG00000226686	-0.161108	6.87736e-10	7.79707e-07	FCTX
rs73622783	ENSG00000226686	-0.142022	3.74086e-08	7.79707e-07	FCTX
rs74174443	ENSG00000226686	-0.145136	4.47619e-07	7.79707e-07	FCTX
rs74435359	ENSG00000226686	-0.194266	3.89798e-13	7.79707e-07	FCTX
rs74770693	ENSG00000226686	-0.197356	6.17917e-14	7.79707e-07	FCTX
rs76350084	ENSG00000226686	-0.156179	9.29139e-10	7.79707e-07	FCTX
rs76470527	ENSG00000226686	-0.192164	3.7947e-13	7.79707e-07	FCTX
rs76781063	ENSG00000226686	-0.162668	1.66585e-10	7.79707e-07	FCTX
rs76806623	ENSG00000226686	-0.197877	5.23602e-14	7.79707e-07	FCTX
rs77772684	ENSG00000226686	-0.16288	1.7142e-10	7.79707e-07	FCTX
rs78241494	ENSG00000226686	-0.195308	7.38408e-14	7.79707e-07	FCTX
rs79407399	ENSG00000226686	-0.198588	5.49577e-14	7.79707e-07	FCTX
rs79492344	ENSG00000226686	-0.171061	3.43347e-10	7.79707e-07	FCTX
rs79927931	ENSG00000226686	-0.163063	2.11891e-10	7.79707e-07	FCTX
rs8101407	ENSG00000226686	-0.162689	1.66437e-10	7.79707e-07	FCTX
rs8101610	ENSG00000226686	-0.169112	3.74898e-10	7.79707e-07	FCTX
rs8103656	ENSG00000226686	-0.196252	4.59871e-13	7.79707e-07	FCTX
rs8104282	ENSG00000226686	-0.169083	3.76601e-10	7.79707e-07	FCTX
rs8104296	ENSG00000226686	-0.162687	1.66555e-10	7.79707e-07	FCTX
rs8104919	ENSG00000226686	-0.162753	1.6928e-10	7.79707e-07	FCTX
rs8104994	ENSG00000226686	-0.169021	3.80434e-10	7.79707e-07	FCTX
rs8106386	ENSG00000226686	-0.162668	1.66585e-10	7.79707e-07	FCTX
rs8107192	ENSG00000226686	-0.170521	2.37396e-11	7.79707e-07	FCTX
rs8108214	ENSG00000226686	-0.162689	1.66437e-10	7.79707e-07	FCTX
rs8108268	ENSG00000226686	-0.173031	3.85232e-10	7.79707e-07	FCTX
rs8108727	ENSG00000226686	-0.162731	1.67195e-10	7.79707e-07	FCTX
rs8109103	ENSG00000226686	-0.149669	5.64314e-08	7.79707e-07	FCTX
rs8110696	ENSG00000226686	-0.163756	3.0383e-10	7.79707e-07	FCTX
rs8111369	ENSG00000226686	-0.156179	9.29139e-10	7.79707e-07	FCTX
rs8111790	ENSG00000226686	-0.169112	3.74898e-10	7.79707e-07	FCTX
rs826262	ENSG00000226686	-0.182238	6.95211e-12	7.79707e-07	FCTX
rs826289	ENSG00000226686	-0.183651	8.71369e-12	7.79707e-07	FCTX
rs826290	ENSG00000226686	-0.182338	7.05234e-12	7.79707e-07	FCTX
rs826294	ENSG00000226686	-0.161851	9.46328e-10	7.79707e-07	FCTX
rs826296	ENSG00000226686	-0.161312	6.73328e-10	7.79707e-07	FCTX
rs826303	ENSG00000226686	-0.161066	6.86083e-10	7.79707e-07	FCTX
rs826304	ENSG00000226686	-0.161066	6.86083e-10	7.79707e-07	FCTX
rs826307	ENSG00000226686	-0.161089	6.86542e-10	7.79707e-07	FCTX
rs826314	ENSG00000226686	-0.161124	6.89165e-10	7.79707e-07	FCTX
rs826322	ENSG00000226686	-0.162668	1.66585e-10	7.79707e-07	FCTX
rs826323	ENSG00000226686	-0.162668	1.66585e-10	7.79707e-07	FCTX
rs851528	ENSG00000226686	-0.189673	6.73382e-08	7.79707e-07	FCTX
rs862234	ENSG00000226686	-0.231194	1.01675e-16	7.79707e-07	FCTX
rs9676450	ENSG00000226686	-0.161236	6.74783e-10	7.79707e-07	FCTX
rs10491783	ENSG00000226752	-0.209405	1.39877e-11	9.12944e-07	FCTX
rs10491784	ENSG00000226752	-0.209464	5.97032e-12	9.12944e-07	FCTX
rs1056567	ENSG00000226752	-0.179189	2.41987e-09	9.12944e-07	FCTX
rs1060817	ENSG00000226752	-0.258169	5.5208e-24	9.12944e-07	FCTX
rs10616	ENSG00000226752	-0.194822	9.2998e-10	9.12944e-07	FCTX
rs10624024	ENSG00000226752	-0.212113	2.8813e-11	9.12944e-07	FCTX
rs10739569	ENSG00000226752	-0.205315	3.57874e-10	9.12944e-07	FCTX
rs10739570	ENSG00000226752	-0.199271	1.09571e-10	9.12944e-07	FCTX
rs10739571	ENSG00000226752	-0.225071	1.02665e-12	9.12944e-07	FCTX
rs10739572	ENSG00000226752	-0.208058	1.02538e-11	9.12944e-07	FCTX
rs10739573	ENSG00000226752	-0.203814	2.89478e-09	9.12944e-07	FCTX
rs10760107	ENSG00000226752	-0.199271	1.09571e-10	9.12944e-07	FCTX
rs10760110	ENSG00000226752	-0.214891	9.6744e-12	9.12944e-07	FCTX
rs10760111	ENSG00000226752	-0.21004	1.2048e-11	9.12944e-07	FCTX
rs10760112	ENSG00000226752	-0.209386	1.40388e-11	9.12944e-07	FCTX
rs10760113	ENSG00000226752	-0.209405	1.39877e-11	9.12944e-07	FCTX
rs10760114	ENSG00000226752	-0.20448	5.86776e-11	9.12944e-07	FCTX
rs10760115	ENSG00000226752	-0.207896	3.00126e-11	9.12944e-07	FCTX
rs10760116	ENSG00000226752	-0.208113	6.34147e-12	9.12944e-07	FCTX
rs10760117	ENSG00000226752	-0.258169	5.5208e-24	9.12944e-07	FCTX
rs10818470	ENSG00000226752	-0.205315	3.57874e-10	9.12944e-07	FCTX
rs10818471	ENSG00000226752	-0.209405	1.39877e-11	9.12944e-07	FCTX
rs10818473	ENSG00000226752	-0.208058	1.02538e-11	9.12944e-07	FCTX
rs10818474	ENSG00000226752	-0.203814	2.89478e-09	9.12944e-07	FCTX
rs10818476	ENSG00000226752	-0.258526	1.11224e-23	9.12944e-07	FCTX
rs10984972	ENSG00000226752	-0.214891	9.6744e-12	9.12944e-07	FCTX
rs10984974	ENSG00000226752	-0.209817	5.9273e-12	9.12944e-07	FCTX
rs10984978	ENSG00000226752	-0.200992	3.36658e-11	9.12944e-07	FCTX
rs10984990	ENSG00000226752	-0.216439	2.62876e-12	9.12944e-07	FCTX
rs10984992	ENSG00000226752	-0.209405	1.39877e-11	9.12944e-07	FCTX
rs10984994	ENSG00000226752	-0.207981	1.07047e-11	9.12944e-07	FCTX
rs10984995	ENSG00000226752	-0.208058	1.02538e-11	9.12944e-07	FCTX
rs10984997	ENSG00000226752	-0.208979	8.42747e-12	9.12944e-07	FCTX
rs10984998	ENSG00000226752	-0.208058	1.02538e-11	9.12944e-07	FCTX
rs10985000	ENSG00000226752	-0.208058	1.02538e-11	9.12944e-07	FCTX
rs10985001	ENSG00000226752	-0.208058	1.02538e-11	9.12944e-07	FCTX
rs10985004	ENSG00000226752	-0.208139	1.04407e-11	9.12944e-07	FCTX
rs10985008	ENSG00000226752	-0.208058	1.02538e-11	9.12944e-07	FCTX
rs10985009	ENSG00000226752	-0.208058	1.02538e-11	9.12944e-07	FCTX
rs10985023	ENSG00000226752	-0.198326	3.19164e-09	9.12944e-07	FCTX
rs10985024	ENSG00000226752	-0.219077	1.92868e-11	9.12944e-07	FCTX
rs10985033	ENSG00000226752	-0.217069	3.22196e-11	9.12944e-07	FCTX
rs11441989	ENSG00000226752	-0.208321	9.92158e-12	9.12944e-07	FCTX
rs1158553	ENSG00000226752	-0.209405	1.39877e-11	9.12944e-07	FCTX
rs1158554	ENSG00000226752	-0.209405	1.39877e-11	9.12944e-07	FCTX
rs11788106	ENSG00000226752	-0.208093	1.04432e-11	9.12944e-07	FCTX
rs11795211	ENSG00000226752	-0.214839	4.28608e-11	9.12944e-07	FCTX
rs12003646	ENSG00000226752	-0.201748	2.20245e-10	9.12944e-07	FCTX
rs12343516	ENSG00000226752	-0.258171	5.53484e-24	9.12944e-07	FCTX
rs12553070	ENSG00000226752	-0.208139	1.04407e-11	9.12944e-07	FCTX
rs12554440	ENSG00000226752	-0.208138	1.04399e-11	9.12944e-07	FCTX
rs12684934	ENSG00000226752	-0.258169	5.5208e-24	9.12944e-07	FCTX
rs1324472	ENSG00000226752	-0.209405	1.39877e-11	9.12944e-07	FCTX
rs1324473	ENSG00000226752	-0.209405	1.39877e-11	9.12944e-07	FCTX
rs1324475	ENSG00000226752	-0.1596	3.28414e-09	9.12944e-07	FCTX
rs13290413	ENSG00000226752	-0.258205	5.93377e-24	9.12944e-07	FCTX
rs13291660	ENSG00000226752	-0.209405	1.39877e-11	9.12944e-07	FCTX
rs13299616	ENSG00000226752	-0.259063	5.62617e-24	9.12944e-07	FCTX
rs1411157	ENSG00000226752	-0.209387	1.40596e-11	9.12944e-07	FCTX
rs1411158	ENSG00000226752	-0.209405	1.39877e-11	9.12944e-07	FCTX
rs1470307	ENSG00000226752	-0.209464	5.97032e-12	9.12944e-07	FCTX
rs1530370	ENSG00000226752	-0.209464	5.97032e-12	9.12944e-07	FCTX
rs1547267	ENSG00000226752	-0.214891	9.6744e-12	9.12944e-07	FCTX
rs1547268	ENSG00000226752	-0.214891	9.6744e-12	9.12944e-07	FCTX
rs1837	ENSG00000226752	-0.20719	1.28613e-10	9.12944e-07	FCTX
rs1867254	ENSG00000226752	-0.209464	5.97032e-12	9.12944e-07	FCTX
rs1886337	ENSG00000226752	-0.209762	1.23206e-11	9.12944e-07	FCTX
rs1960421	ENSG00000226752	-0.209405	1.39877e-11	9.12944e-07	FCTX
rs1981020	ENSG00000226752	-0.209405	1.39877e-11	9.12944e-07	FCTX
rs1981021	ENSG00000226752	-0.209405	1.39877e-11	9.12944e-07	FCTX
rs200119129	ENSG00000226752	-0.18998	4.6803e-08	9.12944e-07	FCTX
rs2004354	ENSG00000226752	-0.191143	2.54115e-09	9.12944e-07	FCTX
rs2017536	ENSG00000226752	-0.208113	6.34147e-12	9.12944e-07	FCTX
rs2031369	ENSG00000226752	-0.205315	3.57874e-10	9.12944e-07	FCTX
rs2031974	ENSG00000226752	-0.219648	3.44731e-11	9.12944e-07	FCTX
rs2120228	ENSG00000226752	-0.211002	8.64741e-12	9.12944e-07	FCTX
rs2120229	ENSG00000226752	-0.164696	1.28815e-09	9.12944e-07	FCTX
rs2416759	ENSG00000226752	-0.207042	2.89126e-10	9.12944e-07	FCTX
rs2416760	ENSG00000226752	-0.209405	1.39877e-11	9.12944e-07	FCTX
rs2416795	ENSG00000226752	-0.21402	4.39473e-12	9.12944e-07	FCTX
rs2416797	ENSG00000226752	-0.208058	1.02538e-11	9.12944e-07	FCTX
rs2416798	ENSG00000226752	-0.208058	1.02538e-11	9.12944e-07	FCTX
rs2416799	ENSG00000226752	-0.208058	1.02538e-11	9.12944e-07	FCTX
rs2416800	ENSG00000226752	-0.232458	1.06041e-18	9.12944e-07	FCTX
rs29001669	ENSG00000226752	-0.240306	7.79685e-18	9.12944e-07	FCTX
rs2900177	ENSG00000226752	-0.208113	6.34147e-12	9.12944e-07	FCTX
rs34025993	ENSG00000226752	-0.271362	1.081e-25	9.12944e-07	FCTX
rs34308324	ENSG00000226752	-0.217097	3.623e-12	9.12944e-07	FCTX
rs34775489	ENSG00000226752	-0.208058	1.02538e-11	9.12944e-07	FCTX
rs35310240	ENSG00000226752	-0.268999	7.77454e-24	9.12944e-07	FCTX
rs35412946	ENSG00000226752	-0.200357	1.01414e-09	9.12944e-07	FCTX
rs3753029	ENSG00000226752	-0.209083	2.26026e-14	9.12944e-07	FCTX
rs3793638	ENSG00000226752	-0.258169	5.5208e-24	9.12944e-07	FCTX
rs3903886	ENSG00000226752	-0.199271	1.09571e-10	9.12944e-07	FCTX
rs3904196	ENSG00000226752	-0.208058	1.02538e-11	9.12944e-07	FCTX
rs3904197	ENSG00000226752	-0.208292	9.97333e-12	9.12944e-07	FCTX
rs3933326	ENSG00000226752	-0.179187	2.42e-09	9.12944e-07	FCTX
rs3933327	ENSG00000226752	-0.223052	6.24752e-16	9.12944e-07	FCTX
rs4142158	ENSG00000226752	-0.214891	9.6744e-12	9.12944e-07	FCTX
rs4397484	ENSG00000226752	-0.207248	3.91064e-10	9.12944e-07	FCTX
rs4434680	ENSG00000226752	-0.203814	2.89478e-09	9.12944e-07	FCTX
rs45573442	ENSG00000226752	-0.243058	7.69396e-07	9.12944e-07	FCTX
rs4617229	ENSG00000226752	-0.208058	1.02538e-11	9.12944e-07	FCTX
rs4836827	ENSG00000226752	-0.174742	1.47702e-07	9.12944e-07	FCTX
rs4836829	ENSG00000226752	-0.208058	1.02538e-11	9.12944e-07	FCTX
rs4836830	ENSG00000226752	-0.208058	1.02538e-11	9.12944e-07	FCTX
rs4836831	ENSG00000226752	-0.208113	6.34147e-12	9.12944e-07	FCTX
rs4836833	ENSG00000226752	-0.179187	2.42e-09	9.12944e-07	FCTX
rs4837785	ENSG00000226752	-0.209377	1.55224e-11	9.12944e-07	FCTX
rs4837789	ENSG00000226752	-0.209464	5.97032e-12	9.12944e-07	FCTX
rs4837790	ENSG00000226752	-0.209405	1.39877e-11	9.12944e-07	FCTX
rs4837792	ENSG00000226752	-0.208058	1.02538e-11	9.12944e-07	FCTX
rs4837793	ENSG00000226752	-0.208058	1.02538e-11	9.12944e-07	FCTX
rs4837794	ENSG00000226752	-0.238384	2.63269e-17	9.12944e-07	FCTX
rs4837795	ENSG00000226752	-0.180659	2.04135e-07	9.12944e-07	FCTX
rs4837796	ENSG00000226752	-0.256863	4.65271e-24	9.12944e-07	FCTX
rs62578045	ENSG00000226752	-0.213179	3.07152e-12	9.12944e-07	FCTX
rs62581708	ENSG00000226752	-0.221467	4.12809e-11	9.12944e-07	FCTX
rs66558908	ENSG00000226752	-0.209398	2.97043e-10	9.12944e-07	FCTX
rs7024046	ENSG00000226752	-0.210146	5.89432e-12	9.12944e-07	FCTX
rs7026635	ENSG00000226752	-0.209021	2.29931e-10	9.12944e-07	FCTX
rs7033339	ENSG00000226752	-0.202446	2.57386e-10	9.12944e-07	FCTX
rs7036196	ENSG00000226752	-0.208058	1.02538e-11	9.12944e-07	FCTX
rs7036766	ENSG00000226752	-0.208058	1.02538e-11	9.12944e-07	FCTX
rs7042649	ENSG00000226752	-0.156351	8.0102e-07	9.12944e-07	FCTX
rs7043969	ENSG00000226752	-0.208118	6.34206e-12	9.12944e-07	FCTX
rs7044009	ENSG00000226752	-0.197633	3.20501e-10	9.12944e-07	FCTX
rs7044106	ENSG00000226752	-0.177855	8.96409e-08	9.12944e-07	FCTX
rs7044226	ENSG00000226752	-0.209396	1.40132e-11	9.12944e-07	FCTX
rs71385080	ENSG00000226752	-0.21121	4.18261e-11	9.12944e-07	FCTX
rs71506249	ENSG00000226752	-0.20789	1.13903e-11	9.12944e-07	FCTX
rs735109	ENSG00000226752	-0.208058	1.02538e-11	9.12944e-07	FCTX
rs735110	ENSG00000226752	-0.208058	1.02538e-11	9.12944e-07	FCTX
rs7357638	ENSG00000226752	-0.209405	1.39877e-11	9.12944e-07	FCTX
rs747819	ENSG00000226752	-0.208058	1.02538e-11	9.12944e-07	FCTX
rs767756377	ENSG00000226752	-0.208379	1.77728e-10	9.12944e-07	FCTX
rs7847628	ENSG00000226752	-0.166611	1.83286e-07	9.12944e-07	FCTX
rs7849566	ENSG00000226752	-0.209405	1.39877e-11	9.12944e-07	FCTX
rs7861679	ENSG00000226752	-0.209371	1.41111e-11	9.12944e-07	FCTX
rs7866651	ENSG00000226752	-0.202971	3.75268e-10	9.12944e-07	FCTX
rs7873848	ENSG00000226752	-0.195449	7.86196e-09	9.12944e-07	FCTX
rs912536	ENSG00000226752	-0.209518	5.71911e-11	9.12944e-07	FCTX
rs914842	ENSG00000226752	-0.219623	6.05928e-10	9.12944e-07	FCTX
rs920745	ENSG00000226752	-0.209471	5.96826e-12	9.12944e-07	FCTX
rs959558	ENSG00000226752	-0.209405	1.39877e-11	9.12944e-07	FCTX
rs966396	ENSG00000226752	-0.209405	1.39877e-11	9.12944e-07	FCTX
rs966397	ENSG00000226752	-0.209405	1.39877e-11	9.12944e-07	FCTX
rs991121	ENSG00000226752	-0.209405	1.39877e-11	9.12944e-07	FCTX
rs10215132	ENSG00000226824	-0.113373	2.81207e-08	3.59394e-07	FCTX
rs10215516	ENSG00000226824	-0.110527	8.31085e-08	3.59394e-07	FCTX
rs10229345	ENSG00000226824	-0.114527	2.82823e-08	3.59394e-07	FCTX
rs10229450	ENSG00000226824	-0.119018	2.19921e-08	3.59394e-07	FCTX
rs10234018	ENSG00000226824	-0.117206	8.761e-09	3.59394e-07	FCTX
rs10235337	ENSG00000226824	-0.134564	4.69573e-08	3.59394e-07	FCTX
rs10245642	ENSG00000226824	-0.111964	3.59668e-08	3.59394e-07	FCTX
rs10249404	ENSG00000226824	-0.113428	2.8206e-08	3.59394e-07	FCTX
rs10252765	ENSG00000226824	-0.117288	8.74225e-09	3.59394e-07	FCTX
rs10255377	ENSG00000226824	-0.118015	2.52778e-08	3.59394e-07	FCTX
rs10263935	ENSG00000226824	-0.113373	2.81207e-08	3.59394e-07	FCTX
rs10272357	ENSG00000226824	-0.11343	2.82334e-08	3.59394e-07	FCTX
rs10272546	ENSG00000226824	-0.113877	2.56743e-08	3.59394e-07	FCTX
rs10274773	ENSG00000226824	-0.117283	8.74842e-09	3.59394e-07	FCTX
rs10278371	ENSG00000226824	-0.113373	2.81207e-08	3.59394e-07	FCTX
rs10278816	ENSG00000226824	-0.113439	2.83054e-08	3.59394e-07	FCTX
rs10279841	ENSG00000226824	-0.11436	5.2354e-08	3.59394e-07	FCTX
rs10281080	ENSG00000226824	-0.113441	2.81564e-08	3.59394e-07	FCTX
rs10588547	ENSG00000226824	-0.114525	2.91557e-08	3.59394e-07	FCTX
rs10807697	ENSG00000226824	-0.111637	3.62398e-08	3.59394e-07	FCTX
rs10950044	ENSG00000226824	-0.113438	2.81772e-08	3.59394e-07	FCTX
rs1110414	ENSG00000226824	-0.11813	8.36581e-09	3.59394e-07	FCTX
rs1167384	ENSG00000226824	-0.127712	2.04152e-08	3.59394e-07	FCTX
rs1167385	ENSG00000226824	-0.114453	1.78368e-08	3.59394e-07	FCTX
rs1167386	ENSG00000226824	-0.114443	1.78639e-08	3.59394e-07	FCTX
rs11763147	ENSG00000226824	-0.129057	4.30976e-08	3.59394e-07	FCTX
rs11763943	ENSG00000226824	-0.130518	1.32968e-07	3.59394e-07	FCTX
rs11765356	ENSG00000226824	-0.113373	2.81207e-08	3.59394e-07	FCTX
rs11765921	ENSG00000226824	-0.140848	3.36308e-07	3.59394e-07	FCTX
rs11766262	ENSG00000226824	-0.118059	2.6986e-08	3.59394e-07	FCTX
rs11768292	ENSG00000226824	-0.117368	3.68259e-08	3.59394e-07	FCTX
rs11768727	ENSG00000226824	-0.117313	8.73541e-09	3.59394e-07	FCTX
rs11770828	ENSG00000226824	0.135986	1.05204e-07	3.59394e-07	FCTX
rs11771318	ENSG00000226824	-0.113561	8.62868e-08	3.59394e-07	FCTX
rs11772264	ENSG00000226824	-0.117563	8.80662e-09	3.59394e-07	FCTX
rs11772636	ENSG00000226824	-0.117262	8.78215e-09	3.59394e-07	FCTX
rs11773829	ENSG00000226824	-0.117206	8.761e-09	3.59394e-07	FCTX
rs12533585	ENSG00000226824	-0.114405	2.80851e-08	3.59394e-07	FCTX
rs12670952	ENSG00000226824	-0.113593	1.76296e-08	3.59394e-07	FCTX
rs12698512	ENSG00000226824	-0.117687	3.35093e-08	3.59394e-07	FCTX
rs12698534	ENSG00000226824	-0.114396	2.80436e-08	3.59394e-07	FCTX
rs12698550	ENSG00000226824	-0.126922	1.6899e-07	3.59394e-07	FCTX
rs13224319	ENSG00000226824	-0.114801	3.46129e-08	3.59394e-07	FCTX
rs13227951	ENSG00000226824	-0.117515	2.81461e-08	3.59394e-07	FCTX
rs13237956	ENSG00000226824	-0.135358	4.16412e-08	3.59394e-07	FCTX
rs13239306	ENSG00000226824	-0.127894	6.51373e-09	3.59394e-07	FCTX
rs13242072	ENSG00000226824	-0.110741	8.19521e-08	3.59394e-07	FCTX
rs13307167	ENSG00000226824	-0.113719	2.12209e-08	3.59394e-07	FCTX
rs13308787	ENSG00000226824	-0.119831	6.90846e-09	3.59394e-07	FCTX
rs139916448	ENSG00000226824	-0.119612	3.09774e-08	3.59394e-07	FCTX
rs147814665	ENSG00000226824	-0.151825	1.71523e-07	3.59394e-07	FCTX
rs1491098828	ENSG00000226824	0.114456	9.97431e-08	3.59394e-07	FCTX
rs1553609	ENSG00000226824	-0.117577	8.76758e-09	3.59394e-07	FCTX
rs1553610	ENSG00000226824	-0.117594	8.77895e-09	3.59394e-07	FCTX
rs1617484	ENSG00000226824	-0.12076	2.71116e-08	3.59394e-07	FCTX
rs1631091	ENSG00000226824	-0.114374	2.28757e-08	3.59394e-07	FCTX
rs1643374	ENSG00000226824	-0.113155	3.15056e-08	3.59394e-07	FCTX
rs1701751	ENSG00000226824	-0.113496	2.122e-08	3.59394e-07	FCTX
rs1701757	ENSG00000226824	-0.115714	2.96699e-08	3.59394e-07	FCTX
rs1701760	ENSG00000226824	-0.113831	2.0597e-08	3.59394e-07	FCTX
rs1723268	ENSG00000226824	-0.113826	2.0623e-08	3.59394e-07	FCTX
rs1723275	ENSG00000226824	-0.114818	1.5161e-08	3.59394e-07	FCTX
rs17566701	ENSG00000226824	-0.117207	1.07352e-08	3.59394e-07	FCTX
rs1860468	ENSG00000226824	-0.114102	2.72396e-08	3.59394e-07	FCTX
rs1860470	ENSG00000226824	-0.113435	2.81699e-08	3.59394e-07	FCTX
rs1880555	ENSG00000226824	-0.111606	3.60053e-08	3.59394e-07	FCTX
rs1880556	ENSG00000226824	-0.111606	3.60157e-08	3.59394e-07	FCTX
rs1917563	ENSG00000226824	-0.111638	3.63432e-08	3.59394e-07	FCTX
rs1961155	ENSG00000226824	-0.118845	7.98553e-09	3.59394e-07	FCTX
rs1968127	ENSG00000226824	-0.113373	2.81207e-08	3.59394e-07	FCTX
rs199512819	ENSG00000226824	-0.117219	8.81357e-09	3.59394e-07	FCTX
rs2003301	ENSG00000226824	-0.117206	8.761e-09	3.59394e-07	FCTX
rs2008188	ENSG00000226824	-0.111608	3.62293e-08	3.59394e-07	FCTX
rs201014697	ENSG00000226824	-0.151732	1.84893e-07	3.59394e-07	FCTX
rs2013222	ENSG00000226824	-0.113519	2.82729e-08	3.59394e-07	FCTX
rs201420649	ENSG00000226824	-0.1224	8.49716e-09	3.59394e-07	FCTX
rs201618903	ENSG00000226824	-0.14199	1.87056e-07	3.59394e-07	FCTX
rs202180906	ENSG00000226824	-0.129285	5.97715e-08	3.59394e-07	FCTX
rs2055682	ENSG00000226824	-0.117698	8.92097e-09	3.59394e-07	FCTX
rs2191268	ENSG00000226824	-0.113831	2.6324e-08	3.59394e-07	FCTX
rs2286683	ENSG00000226824	-0.11706	1.40226e-08	3.59394e-07	FCTX
rs2286684	ENSG00000226824	-0.117294	8.71717e-09	3.59394e-07	FCTX
rs2302918	ENSG00000226824	-0.114578	3.15056e-08	3.59394e-07	FCTX
rs2419478	ENSG00000226824	-0.154944	4.80248e-08	3.59394e-07	FCTX
rs2420824	ENSG00000226824	-0.117299	8.72966e-09	3.59394e-07	FCTX
rs2420827	ENSG00000226824	-0.12398	9.90428e-09	3.59394e-07	FCTX
rs2462573	ENSG00000226824	-0.115704	1.34712e-08	3.59394e-07	FCTX
rs2658585	ENSG00000226824	-0.113638	2.15728e-08	3.59394e-07	FCTX
rs2658587	ENSG00000226824	-0.115105	1.74082e-08	3.59394e-07	FCTX
rs2659888	ENSG00000226824	-0.122562	2.42e-08	3.59394e-07	FCTX
rs2659889	ENSG00000226824	-0.117389	8.71208e-09	3.59394e-07	FCTX
rs2659899	ENSG00000226824	-0.11951	1.27908e-08	3.59394e-07	FCTX
rs2659906	ENSG00000226824	-0.117449	8.73789e-09	3.59394e-07	FCTX
rs2659909	ENSG00000226824	-0.117362	8.75926e-09	3.59394e-07	FCTX
rs2659912	ENSG00000226824	-0.117296	8.81801e-09	3.59394e-07	FCTX
rs2659915	ENSG00000226824	-0.117741	1.12965e-08	3.59394e-07	FCTX
rs2659916	ENSG00000226824	-0.117689	1.04219e-08	3.59394e-07	FCTX
rs2680911	ENSG00000226824	-0.118552	1.3244e-08	3.59394e-07	FCTX
rs2680912	ENSG00000226824	-0.132124	3.77138e-08	3.59394e-07	FCTX
rs2690442	ENSG00000226824	-0.142879	5.59866e-08	3.59394e-07	FCTX
rs2692056	ENSG00000226824	-0.114663	1.85774e-08	3.59394e-07	FCTX
rs2707822	ENSG00000226824	-0.117382	8.79405e-09	3.59394e-07	FCTX
rs2707827	ENSG00000226824	-0.11793	1.03526e-08	3.59394e-07	FCTX
rs2707836	ENSG00000226824	-0.117362	8.75926e-09	3.59394e-07	FCTX
rs2707841	ENSG00000226824	-0.117305	8.73738e-09	3.59394e-07	FCTX
rs2707845	ENSG00000226824	-0.117304	1.16181e-08	3.59394e-07	FCTX
rs2707848	ENSG00000226824	-0.123224	1.52464e-08	3.59394e-07	FCTX
rs2707849	ENSG00000226824	-0.117262	8.79046e-09	3.59394e-07	FCTX
rs2707850	ENSG00000226824	-0.117531	8.75638e-09	3.59394e-07	FCTX
rs2707852	ENSG00000226824	-0.118466	1.25373e-08	3.59394e-07	FCTX
rs2707853	ENSG00000226824	-0.117301	8.74165e-09	3.59394e-07	FCTX
rs2707854	ENSG00000226824	-0.117266	9.37876e-09	3.59394e-07	FCTX
rs2707856	ENSG00000226824	-0.11736	8.71928e-09	3.59394e-07	FCTX
rs28698552	ENSG00000226824	-0.114322	2.8367e-08	3.59394e-07	FCTX
rs28830215	ENSG00000226824	-0.117288	2.60936e-08	3.59394e-07	FCTX
rs28887326	ENSG00000226824	-0.123595	1.36194e-08	3.59394e-07	FCTX
rs2939548	ENSG00000226824	-0.118197	1.48321e-08	3.59394e-07	FCTX
rs2946579	ENSG00000226824	-0.114794	1.68041e-08	3.59394e-07	FCTX
rs2949690	ENSG00000226824	-0.114078	1.9023e-08	3.59394e-07	FCTX
rs2949692	ENSG00000226824	-0.114727	1.93789e-08	3.59394e-07	FCTX
rs3112832	ENSG00000226824	-0.14267	1.76129e-07	3.59394e-07	FCTX
rs3112833	ENSG00000226824	-0.1279	5.67839e-08	3.59394e-07	FCTX
rs3201569	ENSG00000226824	-0.112487	3.51685e-08	3.59394e-07	FCTX
rs34191148	ENSG00000226824	-0.123664	1.62277e-07	3.59394e-07	FCTX
rs34211511	ENSG00000226824	-0.11343	2.82308e-08	3.59394e-07	FCTX
rs34356500	ENSG00000226824	-0.112091	7.60722e-08	3.59394e-07	FCTX
rs34375781	ENSG00000226824	-0.117549	8.65036e-09	3.59394e-07	FCTX
rs34487097	ENSG00000226824	-0.116753	1.44891e-08	3.59394e-07	FCTX
rs34619051	ENSG00000226824	-0.143039	3.9357e-08	3.59394e-07	FCTX
rs34857808	ENSG00000226824	-0.11601	2.64678e-08	3.59394e-07	FCTX
rs34883818	ENSG00000226824	-0.124285	1.45326e-07	3.59394e-07	FCTX
rs34888281	ENSG00000226824	-0.119464	1.0206e-07	3.59394e-07	FCTX
rs34973832	ENSG00000226824	-0.112097	3.72619e-08	3.59394e-07	FCTX
rs35072105	ENSG00000226824	-0.118411	8.52801e-08	3.59394e-07	FCTX
rs35130766	ENSG00000226824	-0.117751	8.48269e-09	3.59394e-07	FCTX
rs35135885	ENSG00000226824	-0.11466	1.85899e-08	3.59394e-07	FCTX
rs35157228	ENSG00000226824	-0.119141	9.14385e-09	3.59394e-07	FCTX
rs35510581	ENSG00000226824	-0.121015	8.00536e-08	3.59394e-07	FCTX
rs35526611	ENSG00000226824	-0.114445	2.44571e-08	3.59394e-07	FCTX
rs35560030	ENSG00000226824	-0.114512	6.97874e-08	3.59394e-07	FCTX
rs35584894	ENSG00000226824	-0.113668	2.83731e-08	3.59394e-07	FCTX
rs35850374	ENSG00000226824	-0.118709	4.45869e-08	3.59394e-07	FCTX
rs35961913	ENSG00000226824	-0.115583	2.98796e-08	3.59394e-07	FCTX
rs35986979	ENSG00000226824	-0.11343	2.82334e-08	3.59394e-07	FCTX
rs368791850	ENSG00000226824	-0.11956	5.96752e-09	3.59394e-07	FCTX
rs3734910	ENSG00000226824	-0.140119	4.43613e-08	3.59394e-07	FCTX
rs3764903	ENSG00000226824	-0.11343	2.8169e-08	3.59394e-07	FCTX
rs3778909	ENSG00000226824	-0.117204	8.8019e-09	3.59394e-07	FCTX
rs3800812	ENSG00000226824	-0.117299	8.73611e-09	3.59394e-07	FCTX
rs3800820	ENSG00000226824	-0.121515	1.06093e-07	3.59394e-07	FCTX
rs3800823	ENSG00000226824	-0.117206	8.761e-09	3.59394e-07	FCTX
rs3857686	ENSG00000226824	-0.113441	2.83097e-08	3.59394e-07	FCTX
rs3857688	ENSG00000226824	-0.117294	8.71717e-09	3.59394e-07	FCTX
rs3898855	ENSG00000226824	-0.113439	2.83054e-08	3.59394e-07	FCTX
rs4273746	ENSG00000226824	-0.120804	8.67906e-09	3.59394e-07	FCTX
rs4279493	ENSG00000226824	-0.117291	8.74418e-09	3.59394e-07	FCTX
rs4433015	ENSG00000226824	-0.115913	9.5942e-08	3.59394e-07	FCTX
rs4467826	ENSG00000226824	-0.113566	3.65508e-08	3.59394e-07	FCTX
rs4502988	ENSG00000226824	-0.155971	4.95858e-08	3.59394e-07	FCTX
rs4636083	ENSG00000226824	-0.115103	6.69682e-08	3.59394e-07	FCTX
rs4717310	ENSG00000226824	-0.118532	7.45776e-09	3.59394e-07	FCTX
rs4717319	ENSG00000226824	-0.117206	8.761e-09	3.59394e-07	FCTX
rs4718271	ENSG00000226824	-0.123398	3.33718e-08	3.59394e-07	FCTX
rs4718275	ENSG00000226824	-0.123227	3.86614e-08	3.59394e-07	FCTX
rs4718278	ENSG00000226824	-0.15499	4.70617e-08	3.59394e-07	FCTX
rs4718288	ENSG00000226824	-0.142352	4.33409e-08	3.59394e-07	FCTX
rs4718361	ENSG00000226824	-0.11417	3.17521e-08	3.59394e-07	FCTX
rs4718363	ENSG00000226824	-0.118595	4.9159e-08	3.59394e-07	FCTX
rs4718403	ENSG00000226824	-0.117563	8.63977e-09	3.59394e-07	FCTX
rs4718405	ENSG00000226824	-0.110544	8.28165e-08	3.59394e-07	FCTX
rs55773927	ENSG00000226824	-0.124795	4.8172e-08	3.59394e-07	FCTX
rs55778297	ENSG00000226824	-0.135925	6.16647e-08	3.59394e-07	FCTX
rs55796207	ENSG00000226824	-0.136723	4.47607e-08	3.59394e-07	FCTX
rs56229325	ENSG00000226824	-0.116822	2.71426e-08	3.59394e-07	FCTX
rs56306171	ENSG00000226824	0.137571	2.4209e-07	3.59394e-07	FCTX
rs57704641	ENSG00000226824	-0.124256	1.09421e-07	3.59394e-07	FCTX
rs62465434	ENSG00000226824	-0.114318	2.83647e-08	3.59394e-07	FCTX
rs62466793	ENSG00000226824	-0.11888	8.37167e-09	3.59394e-07	FCTX
rs62466794	ENSG00000226824	-0.117599	8.76206e-09	3.59394e-07	FCTX
rs62467761	ENSG00000226824	-0.121358	4.08811e-08	3.59394e-07	FCTX
rs62467857	ENSG00000226824	-0.113497	2.81379e-08	3.59394e-07	FCTX
rs62470893	ENSG00000226824	-0.115531	2.85136e-08	3.59394e-07	FCTX
rs6460255	ENSG00000226824	-0.135142	9.81186e-08	3.59394e-07	FCTX
rs6460305	ENSG00000226824	-0.113429	2.81828e-08	3.59394e-07	FCTX
rs6460308	ENSG00000226824	-0.114908	2.68129e-08	3.59394e-07	FCTX
rs6460309	ENSG00000226824	-0.119197	3.24396e-08	3.59394e-07	FCTX
rs66552782	ENSG00000226824	-0.114181	2.22783e-08	3.59394e-07	FCTX
rs66559842	ENSG00000226824	-0.113891	1.21687e-07	3.59394e-07	FCTX
rs6943696	ENSG00000226824	-0.113374	2.81374e-08	3.59394e-07	FCTX
rs6945322	ENSG00000226824	-0.124487	4.33508e-08	3.59394e-07	FCTX
rs6947672	ENSG00000226824	-0.134542	6.06003e-08	3.59394e-07	FCTX
rs6949912	ENSG00000226824	-0.12027	1.06352e-08	3.59394e-07	FCTX
rs6950263	ENSG00000226824	-0.125352	4.53667e-08	3.59394e-07	FCTX
rs6952407	ENSG00000226824	-0.113428	2.8206e-08	3.59394e-07	FCTX
rs6953279	ENSG00000226824	0.150024	8.67238e-09	3.59394e-07	FCTX
rs6954920	ENSG00000226824	-0.113734	3.03749e-08	3.59394e-07	FCTX
rs6955582	ENSG00000226824	-0.11231	3.56901e-08	3.59394e-07	FCTX
rs6958520	ENSG00000226824	-0.117262	8.78613e-09	3.59394e-07	FCTX
rs6960048	ENSG00000226824	-0.111916	3.7313e-08	3.59394e-07	FCTX
rs6960778	ENSG00000226824	-0.113536	2.81396e-08	3.59394e-07	FCTX
rs6965056	ENSG00000226824	-0.113436	2.82018e-08	3.59394e-07	FCTX
rs6974355	ENSG00000226824	-0.111933	3.46004e-08	3.59394e-07	FCTX
rs6975195	ENSG00000226824	-0.118595	8.02741e-09	3.59394e-07	FCTX
rs6979488	ENSG00000226824	-0.117857	8.99216e-09	3.59394e-07	FCTX
rs709604	ENSG00000226824	-0.114806	1.64604e-08	3.59394e-07	FCTX
rs71051308	ENSG00000226824	-0.1519	4.55008e-08	3.59394e-07	FCTX
rs71563125	ENSG00000226824	-0.113501	2.81638e-08	3.59394e-07	FCTX
rs7357230	ENSG00000226824	-0.114529	2.81352e-08	3.59394e-07	FCTX
rs736270	ENSG00000226824	-0.113222	3.19951e-08	3.59394e-07	FCTX
rs7383796	ENSG00000226824	-0.112177	3.68068e-08	3.59394e-07	FCTX
rs7779971	ENSG00000226824	-0.117365	8.76492e-09	3.59394e-07	FCTX
rs7782320	ENSG00000226824	-0.118672	9.15587e-09	3.59394e-07	FCTX
rs7783924	ENSG00000226824	-0.117374	8.76439e-09	3.59394e-07	FCTX
rs7784623	ENSG00000226824	-0.112142	3.64111e-08	3.59394e-07	FCTX
rs7785213	ENSG00000226824	-0.117237	8.8055e-09	3.59394e-07	FCTX
rs7788576	ENSG00000226824	-0.117206	8.761e-09	3.59394e-07	FCTX
rs7789184	ENSG00000226824	-0.117357	8.73738e-09	3.59394e-07	FCTX
rs7789419	ENSG00000226824	-0.122767	8.38824e-09	3.59394e-07	FCTX
rs7791814	ENSG00000226824	-0.115869	4.68099e-08	3.59394e-07	FCTX
rs7793569	ENSG00000226824	-0.117263	8.78989e-09	3.59394e-07	FCTX
rs7807930	ENSG00000226824	-0.113432	2.82088e-08	3.59394e-07	FCTX
rs7807944	ENSG00000226824	-0.11343	2.82334e-08	3.59394e-07	FCTX
rs7809991	ENSG00000226824	-0.11207	3.62882e-08	3.59394e-07	FCTX
rs781143	ENSG00000226824	-0.111819	3.41593e-08	3.59394e-07	FCTX
rs781144	ENSG00000226824	-0.111865	3.46764e-08	3.59394e-07	FCTX
rs781145	ENSG00000226824	-0.111904	3.43816e-08	3.59394e-07	FCTX
rs781151	ENSG00000226824	-0.114612	2.04803e-08	3.59394e-07	FCTX
rs781152	ENSG00000226824	-0.11461	2.04972e-08	3.59394e-07	FCTX
rs79009421	ENSG00000226824	-0.115675	2.80181e-08	3.59394e-07	FCTX
rs80076587	ENSG00000226824	-0.118551	1.40742e-07	3.59394e-07	FCTX
rs801190	ENSG00000226824	-0.113471	2.83907e-08	3.59394e-07	FCTX
rs801192	ENSG00000226824	-0.11403	2.96153e-08	3.59394e-07	FCTX
rs801193	ENSG00000226824	-0.113468	2.83183e-08	3.59394e-07	FCTX
rs801196	ENSG00000226824	-0.116405	2.52071e-08	3.59394e-07	FCTX
rs801201	ENSG00000226824	-0.11876	2.64638e-08	3.59394e-07	FCTX
rs801205	ENSG00000226824	-0.114136	2.82126e-08	3.59394e-07	FCTX
rs801211	ENSG00000226824	-0.114211	2.85311e-08	3.59394e-07	FCTX
rs801216	ENSG00000226824	-0.114826	2.84392e-08	3.59394e-07	FCTX
rs801217	ENSG00000226824	-0.114266	2.81998e-08	3.59394e-07	FCTX
rs810400	ENSG00000226824	-0.11412	2.82041e-08	3.59394e-07	FCTX
rs868957062	ENSG00000226824	-0.123058	3.4652e-08	3.59394e-07	FCTX
rs9530	ENSG00000226824	-0.111197	4.47422e-08	3.59394e-07	FCTX
rs9791890	ENSG00000226824	-0.114277	2.93115e-08	3.59394e-07	FCTX
rs9969300	ENSG00000226824	-0.106313	2.11613e-07	3.59394e-07	FCTX
rs10047287	ENSG00000226864	0.456093	4.43276e-09	9.99027e-08	FCTX
rs10047372	ENSG00000226864	0.461562	3.16099e-09	9.99027e-08	FCTX
rs10444128	ENSG00000226864	0.468539	4.99858e-08	9.99027e-08	FCTX
rs10510103	ENSG00000226864	0.446557	4.20243e-08	9.99027e-08	FCTX
rs10632388	ENSG00000226864	-0.445836	3.96082e-08	9.99027e-08	FCTX
rs10749436	ENSG00000226864	0.727808	4.09066e-19	9.99027e-08	FCTX
rs10788213	ENSG00000226864	0.467816	3.63975e-08	9.99027e-08	FCTX
rs10788221	ENSG00000226864	0.451565	2.78965e-08	9.99027e-08	FCTX
rs10788226	ENSG00000226864	0.586596	2.52004e-12	9.99027e-08	FCTX
rs10788228	ENSG00000226864	0.59424	5.72882e-10	9.99027e-08	FCTX
rs10886996	ENSG00000226864	0.466984	3.79428e-08	9.99027e-08	FCTX
rs10887004	ENSG00000226864	0.446557	4.20243e-08	9.99027e-08	FCTX
rs10887005	ENSG00000226864	0.446557	4.20243e-08	9.99027e-08	FCTX
rs10887006	ENSG00000226864	0.446557	4.20243e-08	9.99027e-08	FCTX
rs10887007	ENSG00000226864	0.447355	3.99258e-08	9.99027e-08	FCTX
rs10887021	ENSG00000226864	0.441565	8.42349e-08	9.99027e-08	FCTX
rs10887022	ENSG00000226864	0.475724	5.61657e-09	9.99027e-08	FCTX
rs10887023	ENSG00000226864	0.445709	4.87155e-08	9.99027e-08	FCTX
rs10887024	ENSG00000226864	0.713914	3.46747e-21	9.99027e-08	FCTX
rs10887025	ENSG00000226864	0.727753	3.577e-19	9.99027e-08	FCTX
rs10887029	ENSG00000226864	0.572563	1.63733e-12	9.99027e-08	FCTX
rs10887033	ENSG00000226864	0.572612	1.64674e-12	9.99027e-08	FCTX
rs10887039	ENSG00000226864	0.431394	6.58918e-08	9.99027e-08	FCTX
rs10887040	ENSG00000226864	0.441046	2.83906e-08	9.99027e-08	FCTX
rs10887044	ENSG00000226864	0.531283	8.03384e-11	9.99027e-08	FCTX
rs11200192	ENSG00000226864	0.459153	3.56152e-08	9.99027e-08	FCTX
rs11200194	ENSG00000226864	0.457718	3.67792e-08	9.99027e-08	FCTX
rs11200196	ENSG00000226864	0.456318	3.83128e-08	9.99027e-08	FCTX
rs11200197	ENSG00000226864	0.455731	3.85066e-08	9.99027e-08	FCTX
rs11200200	ENSG00000226864	0.44846	4.01687e-08	9.99027e-08	FCTX
rs11200206	ENSG00000226864	0.446557	4.20243e-08	9.99027e-08	FCTX
rs11200207	ENSG00000226864	0.446557	4.20243e-08	9.99027e-08	FCTX
rs11200208	ENSG00000226864	0.446557	4.20243e-08	9.99027e-08	FCTX
rs11200215	ENSG00000226864	0.446557	4.20243e-08	9.99027e-08	FCTX
rs11200233	ENSG00000226864	0.450323	3.24925e-08	9.99027e-08	FCTX
rs11200236	ENSG00000226864	0.45164	2.76642e-08	9.99027e-08	FCTX
rs11200245	ENSG00000226864	0.451559	3.3085e-08	9.99027e-08	FCTX
rs11200248	ENSG00000226864	0.460564	1.55406e-08	9.99027e-08	FCTX
rs11200251	ENSG00000226864	0.450155	3.66466e-08	9.99027e-08	FCTX
rs11200264	ENSG00000226864	0.692738	5.25049e-20	9.99027e-08	FCTX
rs11200271	ENSG00000226864	0.573555	1.54469e-12	9.99027e-08	FCTX
rs11200279	ENSG00000226864	1.31449	1.26052e-09	9.99027e-08	FCTX
rs11200288	ENSG00000226864	0.58459	9.42376e-13	9.99027e-08	FCTX
rs11200333	ENSG00000226864	0.553908	6.61874e-12	9.99027e-08	FCTX
rs112026227	ENSG00000226864	1.05559	7.64755e-10	9.99027e-08	FCTX
rs11594070	ENSG00000226864	-0.474443	3.89323e-09	9.99027e-08	FCTX
rs11596725	ENSG00000226864	-0.49086	2.5073e-09	9.99027e-08	FCTX
rs12761013	ENSG00000226864	0.456187	3.34996e-08	9.99027e-08	FCTX
rs12773711	ENSG00000226864	0.476873	6.59362e-08	9.99027e-08	FCTX
rs12773914	ENSG00000226864	0.532448	8.07323e-10	9.99027e-08	FCTX
rs12773918	ENSG00000226864	0.481886	7.3729e-08	9.99027e-08	FCTX
rs12775345	ENSG00000226864	0.477942	6.67286e-08	9.99027e-08	FCTX
rs199693051	ENSG00000226864	-0.472997	3.58223e-09	9.99027e-08	FCTX
rs2420974	ENSG00000226864	0.587042	3.67101e-12	9.99027e-08	FCTX
rs2420979	ENSG00000226864	0.449551	1.99339e-08	9.99027e-08	FCTX
rs34430324	ENSG00000226864	-0.478835	2.00348e-09	9.99027e-08	FCTX
rs34971948	ENSG00000226864	0.446557	4.20243e-08	9.99027e-08	FCTX
rs35171498	ENSG00000226864	0.439344	9.28009e-08	9.99027e-08	FCTX
rs35276497	ENSG00000226864	-0.478696	2.00664e-09	9.99027e-08	FCTX
rs35883044	ENSG00000226864	-0.477854	3.14289e-09	9.99027e-08	FCTX
rs36121712	ENSG00000226864	0.446728	4.15518e-08	9.99027e-08	FCTX
rs4326725	ENSG00000226864	0.468236	3.49753e-08	9.99027e-08	FCTX
rs4403746	ENSG00000226864	0.446557	4.20243e-08	9.99027e-08	FCTX
rs4426071	ENSG00000226864	0.451352	2.85552e-08	9.99027e-08	FCTX
rs4444014	ENSG00000226864	0.46749	1.3939e-08	9.99027e-08	FCTX
rs4453166	ENSG00000226864	0.438785	1.23851e-08	9.99027e-08	FCTX
rs4751858	ENSG00000226864	0.462469	3.35108e-08	9.99027e-08	FCTX
rs4752611	ENSG00000226864	0.462176	3.36755e-08	9.99027e-08	FCTX
rs4752621	ENSG00000226864	0.49977	3.61371e-08	9.99027e-08	FCTX
rs4752624	ENSG00000226864	0.572638	1.59486e-12	9.99027e-08	FCTX
rs4752629	ENSG00000226864	0.491508	7.82721e-10	9.99027e-08	FCTX
rs4752632	ENSG00000226864	0.448264	2.41374e-08	9.99027e-08	FCTX
rs4752633	ENSG00000226864	0.446788	2.64472e-08	9.99027e-08	FCTX
rs56153837	ENSG00000226864	0.446628	4.18305e-08	9.99027e-08	FCTX
rs6585775	ENSG00000226864	0.474434	1.7305e-09	9.99027e-08	FCTX
rs7079697	ENSG00000226864	0.473474	5.32139e-09	9.99027e-08	FCTX
rs7080479	ENSG00000226864	0.450223	3.27639e-08	9.99027e-08	FCTX
rs7098291	ENSG00000226864	0.486572	1.47105e-10	9.99027e-08	FCTX
rs7358045	ENSG00000226864	0.471821	1.04627e-08	9.99027e-08	FCTX
rs78577364	ENSG00000226864	1.04833	9.23995e-10	9.99027e-08	FCTX
rs7899628	ENSG00000226864	0.491758	5.62813e-09	9.99027e-08	FCTX
rs7900585	ENSG00000226864	-0.458074	2.08998e-08	9.99027e-08	FCTX
rs7901899	ENSG00000226864	0.446914	4.53694e-08	9.99027e-08	FCTX
rs7903011	ENSG00000226864	0.474116	2.05472e-09	9.99027e-08	FCTX
rs7904223	ENSG00000226864	0.451594	3.20583e-08	9.99027e-08	FCTX
rs7913538	ENSG00000226864	0.531075	2.83275e-10	9.99027e-08	FCTX
rs7914615	ENSG00000226864	-0.492132	2.38615e-11	9.99027e-08	FCTX
rs870947	ENSG00000226864	-0.450281	4.5249e-08	9.99027e-08	FCTX
rs1023293	ENSG00000227354	-0.33046	5.01107e-12	3.10983e-07	FCTX
rs1155848	ENSG00000227354	-0.329319	6.29968e-11	3.10983e-07	FCTX
rs140190680	ENSG00000227354	-0.329325	6.28548e-11	3.10983e-07	FCTX
rs141613433	ENSG00000227354	-0.346799	1.98912e-12	3.10983e-07	FCTX
rs17185717	ENSG00000227354	-0.32987	6.5448e-11	3.10983e-07	FCTX
rs17511364	ENSG00000227354	-0.38533	1.09713e-11	3.10983e-07	FCTX
rs1977354	ENSG00000227354	-0.352694	1.38189e-12	3.10983e-07	FCTX
rs1998452	ENSG00000227354	-0.265528	1.788e-08	3.10983e-07	FCTX
rs2296286	ENSG00000227354	-0.354304	2.88667e-13	3.10983e-07	FCTX
rs28546558	ENSG00000227354	-0.352024	5.93757e-13	3.10983e-07	FCTX
rs2876745	ENSG00000227354	-0.265493	1.79686e-08	3.10983e-07	FCTX
rs3742121	ENSG00000227354	-0.354119	8.79053e-13	3.10983e-07	FCTX
rs3759438	ENSG00000227354	-0.349952	1.286e-12	3.10983e-07	FCTX
rs58739959	ENSG00000227354	-0.362802	9.40861e-12	3.10983e-07	FCTX
rs61966633	ENSG00000227354	-0.330984	7.89302e-11	3.10983e-07	FCTX
rs61966637	ENSG00000227354	-0.359145	1.82318e-11	3.10983e-07	FCTX
rs61966693	ENSG00000227354	-0.308038	1.8215e-10	3.10983e-07	FCTX
rs6563095	ENSG00000227354	-0.336526	3.70466e-08	3.10983e-07	FCTX
rs6563124	ENSG00000227354	-0.264852	2.02186e-08	3.10983e-07	FCTX
rs6563125	ENSG00000227354	-0.329368	6.24325e-11	3.10983e-07	FCTX
rs6563127	ENSG00000227354	-0.353121	2.01633e-13	3.10983e-07	FCTX
rs7330910	ENSG00000227354	-0.279999	1.76651e-09	3.10983e-07	FCTX
rs7333099	ENSG00000227354	-0.287649	2.93276e-10	3.10983e-07	FCTX
rs7983556	ENSG00000227354	-0.329287	6.33364e-11	3.10983e-07	FCTX
rs7985510	ENSG00000227354	-0.28008	1.22669e-09	3.10983e-07	FCTX
rs7987038	ENSG00000227354	-0.284871	1.09397e-09	3.10983e-07	FCTX
rs7993295	ENSG00000227354	-0.330897	7.58409e-11	3.10983e-07	FCTX
rs9318646	ENSG00000227354	-0.280463	1.61543e-09	3.10983e-07	FCTX
rs953005	ENSG00000227354	-0.329874	6.54129e-12	3.10983e-07	FCTX
rs9565493	ENSG00000227354	-0.330639	6.46442e-11	3.10983e-07	FCTX
rs9565508	ENSG00000227354	-0.352598	2.87297e-13	3.10983e-07	FCTX
rs9565509	ENSG00000227354	-0.352573	2.90462e-13	3.10983e-07	FCTX
rs9574385	ENSG00000227354	-0.327772	1.27586e-09	3.10983e-07	FCTX
rs9574386	ENSG00000227354	-0.327308	1.28198e-09	3.10983e-07	FCTX
rs9574388	ENSG00000227354	-0.32809	1.20975e-09	3.10983e-07	FCTX
rs9574421	ENSG00000227354	-0.354632	3.58033e-13	3.10983e-07	FCTX
rs9574424	ENSG00000227354	-0.353121	2.01633e-13	3.10983e-07	FCTX
rs142296680	ENSG00000228065	-0.477577	3.21874e-16	2.78703e-08	FCTX
rs75652630	ENSG00000228065	-0.334742	1.17948e-09	2.78703e-08	FCTX
rs200530229	ENSG00000228506	0.188034	4.21276e-07	5.70225e-07	FCTX
rs226973	ENSG00000228793	-0.297049	1.14526e-07	5.28914e-07	FCTX
rs10661035	ENSG00000228886	-0.181741	2.7837e-07	1.02604e-06	FCTX
rs12868627	ENSG00000228886	-0.188735	2.70299e-07	1.02604e-06	FCTX
rs200703827	ENSG00000228886	0.225725	7.34223e-07	1.02604e-06	FCTX
rs2147503	ENSG00000228886	-0.17757	2.50339e-07	1.02604e-06	FCTX
rs3210286	ENSG00000228886	-0.184418	1.75967e-07	1.02604e-06	FCTX
rs35059636	ENSG00000228886	-0.175752	6.36024e-07	1.02604e-06	FCTX
rs4245334	ENSG00000228886	-0.184543	1.75703e-07	1.02604e-06	FCTX
rs4433707	ENSG00000228886	-0.180465	1.82887e-07	1.02604e-06	FCTX
rs4942405	ENSG00000228886	-0.17282	6.44993e-07	1.02604e-06	FCTX
rs4942410	ENSG00000228886	-0.175553	6.10762e-07	1.02604e-06	FCTX
rs4942412	ENSG00000228886	-0.176557	5.97315e-07	1.02604e-06	FCTX
rs6561221	ENSG00000228886	-0.177794	1.81705e-07	1.02604e-06	FCTX
rs6561222	ENSG00000228886	-0.174389	5.65923e-07	1.02604e-06	FCTX
rs6561226	ENSG00000228886	-0.186225	1.70697e-07	1.02604e-06	FCTX
rs6561227	ENSG00000228886	-0.181449	1.77297e-07	1.02604e-06	FCTX
rs66477309	ENSG00000228886	-0.18503	3.56464e-07	1.02604e-06	FCTX
rs7316959	ENSG00000228886	-0.17591	1.89534e-07	1.02604e-06	FCTX
rs7330701	ENSG00000228886	-0.17761	2.48172e-07	1.02604e-06	FCTX
rs7332285	ENSG00000228886	-0.181453	1.77011e-07	1.02604e-06	FCTX
rs7333784	ENSG00000228886	-0.173947	6.38968e-07	1.02604e-06	FCTX
rs7989500	ENSG00000228886	-0.172833	6.44498e-07	1.02604e-06	FCTX
rs7990753	ENSG00000228886	0.223575	1.39671e-07	1.02604e-06	FCTX
rs7998179	ENSG00000228886	-0.181841	1.76055e-07	1.02604e-06	FCTX
rs8002086	ENSG00000228886	-0.174365	5.6766e-07	1.02604e-06	FCTX
rs8002502	ENSG00000228886	-0.182364	1.7671e-07	1.02604e-06	FCTX
rs9316136	ENSG00000228886	-0.188682	9.78916e-08	1.02604e-06	FCTX
rs9526065	ENSG00000228886	-0.184679	1.74341e-07	1.02604e-06	FCTX
rs9534107	ENSG00000228886	-0.176681	1.88349e-07	1.02604e-06	FCTX
rs9590898	ENSG00000228886	-0.176555	5.97559e-07	1.02604e-06	FCTX
rs9595305	ENSG00000228886	-0.177562	2.50803e-07	1.02604e-06	FCTX
rs1007766	ENSG00000229043	0.177601	5.68575e-13	4.53968e-07	FCTX
rs10085795	ENSG00000229043	-0.166939	7.13807e-10	4.53968e-07	FCTX
rs10229680	ENSG00000229043	-0.209212	1.54682e-15	4.53968e-07	FCTX
rs10229964	ENSG00000229043	0.140757	3.79663e-08	4.53968e-07	FCTX
rs10233430	ENSG00000229043	0.140763	3.79409e-08	4.53968e-07	FCTX
rs10250754	ENSG00000229043	-0.165075	7.22963e-10	4.53968e-07	FCTX
rs10252922	ENSG00000229043	-0.166672	8.22746e-10	4.53968e-07	FCTX
rs10254002	ENSG00000229043	-0.195725	2.01607e-14	4.53968e-07	FCTX
rs10256972	ENSG00000229043	0.177578	2.14775e-13	4.53968e-07	FCTX
rs10257195	ENSG00000229043	0.173595	1.66743e-12	4.53968e-07	FCTX
rs10257328	ENSG00000229043	-0.205055	4.93177e-08	4.53968e-07	FCTX
rs10258738	ENSG00000229043	0.221699	5.35214e-12	4.53968e-07	FCTX
rs10259248	ENSG00000229043	0.171903	2.97025e-12	4.53968e-07	FCTX
rs10263665	ENSG00000229043	0.167126	2.38082e-11	4.53968e-07	FCTX
rs10264122	ENSG00000229043	-0.161445	1.13014e-09	4.53968e-07	FCTX
rs10264891	ENSG00000229043	0.173881	3.986e-11	4.53968e-07	FCTX
rs10267326	ENSG00000229043	-0.195216	1.92732e-13	4.53968e-07	FCTX
rs10271082	ENSG00000229043	0.14871	2.35942e-07	4.53968e-07	FCTX
rs10271754	ENSG00000229043	0.156991	2.55768e-07	4.53968e-07	FCTX
rs10272099	ENSG00000229043	0.158536	7.25223e-08	4.53968e-07	FCTX
rs10274964	ENSG00000229043	0.16734	2.54123e-11	4.53968e-07	FCTX
rs10275585	ENSG00000229043	-0.170028	4.24469e-12	4.53968e-07	FCTX
rs10276204	ENSG00000229043	-0.201989	4.70913e-13	4.53968e-07	FCTX
rs10277841	ENSG00000229043	0.157249	2.68074e-07	4.53968e-07	FCTX
rs10280960	ENSG00000229043	0.162926	1.02951e-10	4.53968e-07	FCTX
rs10281464	ENSG00000229043	0.157076	2.54135e-07	4.53968e-07	FCTX
rs10282584	ENSG00000229043	0.142506	2.64934e-07	4.53968e-07	FCTX
rs10435026	ENSG00000229043	-0.186319	5.16811e-13	4.53968e-07	FCTX
rs10435145	ENSG00000229043	-0.184851	2.20959e-12	4.53968e-07	FCTX
rs10541398	ENSG00000229043	-0.189453	6.45008e-13	4.53968e-07	FCTX
rs10601288	ENSG00000229043	-0.215543	3.55987e-16	4.53968e-07	FCTX
rs10951594	ENSG00000229043	-0.183996	2.69582e-12	4.53968e-07	FCTX
rs10951962	ENSG00000229043	0.146465	6.93552e-08	4.53968e-07	FCTX
rs10951964	ENSG00000229043	0.158504	5.2953e-08	4.53968e-07	FCTX
rs1104888	ENSG00000229043	0.170205	7.45576e-11	4.53968e-07	FCTX
rs111211009	ENSG00000229043	0.187456	9.89898e-09	4.53968e-07	FCTX
rs112471340	ENSG00000229043	0.221452	2.96063e-07	4.53968e-07	FCTX
rs11284068	ENSG00000229043	-0.210132	5.91223e-14	4.53968e-07	FCTX
rs1133043	ENSG00000229043	-0.213686	2.13014e-17	4.53968e-07	FCTX
rs11345221	ENSG00000229043	-0.21644	1.14614e-14	4.53968e-07	FCTX
rs11766651	ENSG00000229043	-0.207669	2.85627e-15	4.53968e-07	FCTX
rs11767061	ENSG00000229043	-0.202172	1.62741e-14	4.53968e-07	FCTX
rs11768827	ENSG00000229043	-0.167922	2.76224e-07	4.53968e-07	FCTX
rs11971790	ENSG00000229043	0.182799	1.52453e-13	4.53968e-07	FCTX
rs11979275	ENSG00000229043	-0.188651	1.87373e-13	4.53968e-07	FCTX
rs11980081	ENSG00000229043	-0.188793	2.40683e-13	4.53968e-07	FCTX
rs12056053	ENSG00000229043	-0.19695	2.0156e-14	4.53968e-07	FCTX
rs12112166	ENSG00000229043	-0.168646	5.0959e-10	4.53968e-07	FCTX
rs12334290	ENSG00000229043	0.172639	6.27854e-09	4.53968e-07	FCTX
rs12534259	ENSG00000229043	-0.210728	3.74904e-13	4.53968e-07	FCTX
rs12538544	ENSG00000229043	-0.205775	1.1873e-15	4.53968e-07	FCTX
rs12701310	ENSG00000229043	0.181155	7.67857e-13	4.53968e-07	FCTX
rs12701455	ENSG00000229043	0.177149	1.0333e-09	4.53968e-07	FCTX
rs12701798	ENSG00000229043	0.162033	1.27125e-10	4.53968e-07	FCTX
rs12701856	ENSG00000229043	-0.191159	3.9972e-14	4.53968e-07	FCTX
rs12701969	ENSG00000229043	-0.212317	8.62861e-17	4.53968e-07	FCTX
rs12701970	ENSG00000229043	-0.213853	2.5929e-17	4.53968e-07	FCTX
rs12702016	ENSG00000229043	-0.212062	1.26363e-16	4.53968e-07	FCTX
rs12702017	ENSG00000229043	-0.212748	5.96144e-17	4.53968e-07	FCTX
rs12702080	ENSG00000229043	0.182887	9.14983e-12	4.53968e-07	FCTX
rs12702081	ENSG00000229043	-0.213471	2.8143e-17	4.53968e-07	FCTX
rs12702118	ENSG00000229043	0.168701	3.77831e-10	4.53968e-07	FCTX
rs12702128	ENSG00000229043	0.171793	1.22511e-10	4.53968e-07	FCTX
rs12702435	ENSG00000229043	-0.200425	5.40735e-15	4.53968e-07	FCTX
rs12702436	ENSG00000229043	-0.195739	2.00949e-14	4.53968e-07	FCTX
rs12702437	ENSG00000229043	-0.195739	2.00949e-14	4.53968e-07	FCTX
rs12702438	ENSG00000229043	-0.195739	2.00949e-14	4.53968e-07	FCTX
rs12702440	ENSG00000229043	-0.195749	2.00631e-14	4.53968e-07	FCTX
rs12702441	ENSG00000229043	-0.195749	2.00631e-14	4.53968e-07	FCTX
rs12702442	ENSG00000229043	-0.207899	6.06415e-14	4.53968e-07	FCTX
rs12702443	ENSG00000229043	-0.210756	1.56207e-14	4.53968e-07	FCTX
rs12702444	ENSG00000229043	-0.208426	2.60145e-14	4.53968e-07	FCTX
rs12702445	ENSG00000229043	-0.202026	5.25301e-14	4.53968e-07	FCTX
rs12702446	ENSG00000229043	-0.209736	1.59861e-15	4.53968e-07	FCTX
rs12702447	ENSG00000229043	-0.207269	3.19903e-14	4.53968e-07	FCTX
rs12702448	ENSG00000229043	-0.202425	7.20926e-14	4.53968e-07	FCTX
rs12702449	ENSG00000229043	0.162258	1.29106e-08	4.53968e-07	FCTX
rs13221417	ENSG00000229043	0.172892	7.90517e-09	4.53968e-07	FCTX
rs13224393	ENSG00000229043	-0.213033	2.02448e-15	4.53968e-07	FCTX
rs13226443	ENSG00000229043	0.167109	2.54552e-11	4.53968e-07	FCTX
rs13226659	ENSG00000229043	0.149788	1.12596e-07	4.53968e-07	FCTX
rs13232402	ENSG00000229043	0.172875	7.91729e-09	4.53968e-07	FCTX
rs13232508	ENSG00000229043	0.172899	7.91638e-09	4.53968e-07	FCTX
rs13235747	ENSG00000229043	-0.21432	5.55928e-17	4.53968e-07	FCTX
rs13236369	ENSG00000229043	0.164922	8.65912e-11	4.53968e-07	FCTX
rs13240695	ENSG00000229043	-0.188104	1.85995e-13	4.53968e-07	FCTX
rs13241677	ENSG00000229043	-0.167008	7.14368e-10	4.53968e-07	FCTX
rs13245024	ENSG00000229043	0.1512	1.05394e-07	4.53968e-07	FCTX
rs13307734	ENSG00000229043	-0.195741	2.0089e-14	4.53968e-07	FCTX
rs13308935	ENSG00000229043	-0.201315	6.19398e-15	4.53968e-07	FCTX
rs13308948	ENSG00000229043	-0.196851	1.97646e-14	4.53968e-07	FCTX
rs13311530	ENSG00000229043	-0.195749	2.00631e-14	4.53968e-07	FCTX
rs142588583	ENSG00000229043	0.177498	6.21905e-09	4.53968e-07	FCTX
rs1543985	ENSG00000229043	-0.20144	4.6318e-15	4.53968e-07	FCTX
rs1574108	ENSG00000229043	-0.191052	3.96128e-14	4.53968e-07	FCTX
rs1880295	ENSG00000229043	-0.207443	2.12768e-15	4.53968e-07	FCTX
rs1880296	ENSG00000229043	-0.202178	1.19666e-14	4.53968e-07	FCTX
rs1880297	ENSG00000229043	0.149186	1.54778e-07	4.53968e-07	FCTX
rs1880298	ENSG00000229043	-0.202183	1.19812e-14	4.53968e-07	FCTX
rs1881116	ENSG00000229043	0.172534	6.08131e-09	4.53968e-07	FCTX
rs1881122	ENSG00000229043	0.177524	2.11152e-13	4.53968e-07	FCTX
rs1881125	ENSG00000229043	-0.14166	2.80356e-07	4.53968e-07	FCTX
rs201563174	ENSG00000229043	-0.197259	1.52201e-12	4.53968e-07	FCTX
rs202055470	ENSG00000229043	0.161052	2.78102e-08	4.53968e-07	FCTX
rs202221217	ENSG00000229043	0.154994	1.46504e-07	4.53968e-07	FCTX
rs2030959	ENSG00000229043	-0.188161	1.86456e-13	4.53968e-07	FCTX
rs2140578	ENSG00000229043	-0.201144	1.33348e-15	4.53968e-07	FCTX
rs2280723	ENSG00000229043	0.140685	1.59553e-07	4.53968e-07	FCTX
rs2280724	ENSG00000229043	-0.187458	1.92072e-13	4.53968e-07	FCTX
rs2280725	ENSG00000229043	-0.184172	2.61623e-12	4.53968e-07	FCTX
rs2362534	ENSG00000229043	0.153858	6.73268e-08	4.53968e-07	FCTX
rs2363279	ENSG00000229043	-0.189323	8.86644e-15	4.53968e-07	FCTX
rs2363285	ENSG00000229043	-0.183376	2.97657e-12	4.53968e-07	FCTX
rs28671326	ENSG00000229043	-0.207602	2.40225e-15	4.53968e-07	FCTX
rs2949170	ENSG00000229043	-0.202357	1.67687e-15	4.53968e-07	FCTX
rs2949171	ENSG00000229043	-0.206646	4.24147e-16	4.53968e-07	FCTX
rs2949172	ENSG00000229043	-0.201306	1.4285e-15	4.53968e-07	FCTX
rs2949173	ENSG00000229043	-0.203012	3.9013e-15	4.53968e-07	FCTX
rs2949174	ENSG00000229043	-0.201145	1.33154e-15	4.53968e-07	FCTX
rs2949175	ENSG00000229043	-0.201619	2.95818e-15	4.53968e-07	FCTX
rs2949178	ENSG00000229043	-0.196784	2.08993e-14	4.53968e-07	FCTX
rs2949179	ENSG00000229043	-0.196774	2.08595e-14	4.53968e-07	FCTX
rs2949180	ENSG00000229043	-0.197984	1.87848e-14	4.53968e-07	FCTX
rs2949181	ENSG00000229043	-0.197125	2.22189e-14	4.53968e-07	FCTX
rs2949182	ENSG00000229043	-0.203707	2.16975e-14	4.53968e-07	FCTX
rs2949183	ENSG00000229043	-0.203657	2.17574e-14	4.53968e-07	FCTX
rs2949184	ENSG00000229043	-0.196136	2.00291e-14	4.53968e-07	FCTX
rs2949185	ENSG00000229043	-0.199002	1.07998e-15	4.53968e-07	FCTX
rs2949186	ENSG00000229043	-0.195961	2.11093e-14	4.53968e-07	FCTX
rs2949187	ENSG00000229043	-0.195749	2.00631e-14	4.53968e-07	FCTX
rs2949188	ENSG00000229043	-0.195752	2.005e-14	4.53968e-07	FCTX
rs2949189	ENSG00000229043	-0.204739	3.11306e-14	4.53968e-07	FCTX
rs2949190	ENSG00000229043	-0.195739	2.00949e-14	4.53968e-07	FCTX
rs2949191	ENSG00000229043	-0.195739	2.00949e-14	4.53968e-07	FCTX
rs2949192	ENSG00000229043	-0.198798	1.0997e-15	4.53968e-07	FCTX
rs2949193	ENSG00000229043	-0.195739	2.00949e-14	4.53968e-07	FCTX
rs2949194	ENSG00000229043	-0.196342	2.00553e-14	4.53968e-07	FCTX
rs2949195	ENSG00000229043	-0.199093	1.06295e-15	4.53968e-07	FCTX
rs2949196	ENSG00000229043	-0.200164	3.33876e-15	4.53968e-07	FCTX
rs2949197	ENSG00000229043	-0.19812	4.69161e-14	4.53968e-07	FCTX
rs2949198	ENSG00000229043	-0.196798	1.66436e-14	4.53968e-07	FCTX
rs2949199	ENSG00000229043	-0.195857	2.1259e-14	4.53968e-07	FCTX
rs2949200	ENSG00000229043	-0.195885	2.01915e-14	4.53968e-07	FCTX
rs2949201	ENSG00000229043	-0.195885	2.01915e-14	4.53968e-07	FCTX
rs2949202	ENSG00000229043	-0.195889	2.01691e-14	4.53968e-07	FCTX
rs2949203	ENSG00000229043	-0.195889	2.01691e-14	4.53968e-07	FCTX
rs2949204	ENSG00000229043	-0.198966	1.09905e-15	4.53968e-07	FCTX
rs2949205	ENSG00000229043	-0.195898	2.0176e-14	4.53968e-07	FCTX
rs2960829	ENSG00000229043	-0.195914	2.012e-14	4.53968e-07	FCTX
rs2960830	ENSG00000229043	-0.197892	1.40887e-15	4.53968e-07	FCTX
rs2960831	ENSG00000229043	-0.19789	1.40565e-15	4.53968e-07	FCTX
rs2960832	ENSG00000229043	-0.196046	1.95218e-14	4.53968e-07	FCTX
rs2960833	ENSG00000229043	-0.196095	1.92505e-14	4.53968e-07	FCTX
rs2960834	ENSG00000229043	0.15535	2.55492e-08	4.53968e-07	FCTX
rs2960835	ENSG00000229043	-0.20133	3.50214e-15	4.53968e-07	FCTX
rs2960836	ENSG00000229043	-0.196342	2.00553e-14	4.53968e-07	FCTX
rs2960837	ENSG00000229043	-0.198798	1.0997e-15	4.53968e-07	FCTX
rs2960838	ENSG00000229043	-0.204739	3.11306e-14	4.53968e-07	FCTX
rs2960839	ENSG00000229043	-0.195739	2.00949e-14	4.53968e-07	FCTX
rs2960840	ENSG00000229043	-0.195739	2.00949e-14	4.53968e-07	FCTX
rs2960841	ENSG00000229043	-0.195752	2.005e-14	4.53968e-07	FCTX
rs2960842	ENSG00000229043	-0.195749	2.00631e-14	4.53968e-07	FCTX
rs2960843	ENSG00000229043	-0.195749	2.00631e-14	4.53968e-07	FCTX
rs2960844	ENSG00000229043	-0.195749	2.00631e-14	4.53968e-07	FCTX
rs2960845	ENSG00000229043	-0.196367	1.70301e-14	4.53968e-07	FCTX
rs2960846	ENSG00000229043	0.150755	1.47669e-07	4.53968e-07	FCTX
rs2960848	ENSG00000229043	-0.200848	8.72917e-15	4.53968e-07	FCTX
rs2960849	ENSG00000229043	-0.19719	2.72844e-14	4.53968e-07	FCTX
rs2960850	ENSG00000229043	-0.201098	4.49129e-15	4.53968e-07	FCTX
rs2960852	ENSG00000229043	-0.195832	2.01804e-14	4.53968e-07	FCTX
rs2960853	ENSG00000229043	-0.195725	2.01607e-14	4.53968e-07	FCTX
rs2960854	ENSG00000229043	-0.197244	3.40045e-14	4.53968e-07	FCTX
rs2960855	ENSG00000229043	-0.204905	1.33113e-14	4.53968e-07	FCTX
rs2960856	ENSG00000229043	-0.206088	1.74088e-14	4.53968e-07	FCTX
rs34702042	ENSG00000229043	0.149524	7.61477e-08	4.53968e-07	FCTX
rs34743661	ENSG00000229043	0.169924	4.6146e-12	4.53968e-07	FCTX
rs35090779	ENSG00000229043	0.17264	6.26702e-09	4.53968e-07	FCTX
rs35696159	ENSG00000229043	0.179771	1.45931e-13	4.53968e-07	FCTX
rs3735686	ENSG00000229043	-0.187517	1.86416e-13	4.53968e-07	FCTX
rs3735687	ENSG00000229043	0.135991	2.04681e-07	4.53968e-07	FCTX
rs3735689	ENSG00000229043	0.169988	4.56929e-12	4.53968e-07	FCTX
rs3802141	ENSG00000229043	-0.213592	2.13322e-17	4.53968e-07	FCTX
rs3817576	ENSG00000229043	0.169922	4.61504e-12	4.53968e-07	FCTX
rs3824081	ENSG00000229043	0.169924	4.6146e-12	4.53968e-07	FCTX
rs3832537	ENSG00000229043	-0.187183	2.13046e-13	4.53968e-07	FCTX
rs4075937	ENSG00000229043	-0.200116	5.64665e-15	4.53968e-07	FCTX
rs4236375	ENSG00000229043	-0.167628	3.24107e-10	4.53968e-07	FCTX
rs4236381	ENSG00000229043	-0.207681	2.97027e-15	4.53968e-07	FCTX
rs4278080	ENSG00000229043	-0.215051	1.83624e-17	4.53968e-07	FCTX
rs4285396	ENSG00000229043	-0.213881	2.49295e-17	4.53968e-07	FCTX
rs4304231	ENSG00000229043	-0.167086	7.17632e-10	4.53968e-07	FCTX
rs4305794	ENSG00000229043	-0.163094	4.1744e-09	4.53968e-07	FCTX
rs4311576	ENSG00000229043	-0.16227	1.11283e-09	4.53968e-07	FCTX
rs4311582	ENSG00000229043	-0.20759	4.3876e-15	4.53968e-07	FCTX
rs4311583	ENSG00000229043	0.223295	2.61133e-12	4.53968e-07	FCTX
rs4317483	ENSG00000229043	0.229933	2.37981e-13	4.53968e-07	FCTX
rs4388364	ENSG00000229043	0.174154	1.36788e-12	4.53968e-07	FCTX
rs4397287	ENSG00000229043	0.169837	5.88186e-11	4.53968e-07	FCTX
rs4521661	ENSG00000229043	0.23482	2.88973e-13	4.53968e-07	FCTX
rs4563779	ENSG00000229043	-0.204485	7.3686e-15	4.53968e-07	FCTX
rs4585652	ENSG00000229043	-0.207137	1.08314e-15	4.53968e-07	FCTX
rs4596558	ENSG00000229043	0.153488	1.935e-08	4.53968e-07	FCTX
rs4720158	ENSG00000229043	0.177505	2.10555e-13	4.53968e-07	FCTX
rs4720249	ENSG00000229043	-0.187873	1.89128e-13	4.53968e-07	FCTX
rs4720468	ENSG00000229043	-0.181538	8.13266e-12	4.53968e-07	FCTX
rs4723338	ENSG00000229043	0.177449	2.0903e-13	4.53968e-07	FCTX
rs4723649	ENSG00000229043	-0.187885	1.88692e-13	4.53968e-07	FCTX
rs4724039	ENSG00000229043	-0.190667	9.42074e-15	4.53968e-07	FCTX
rs4724424	ENSG00000229043	-0.212194	2.9867e-15	4.53968e-07	FCTX
rs4724738	ENSG00000229043	0.156636	1.55056e-07	4.53968e-07	FCTX
rs4998392	ENSG00000229043	-0.195847	5.79554e-15	4.53968e-07	FCTX
rs56241478	ENSG00000229043	-0.169873	7.14526e-10	4.53968e-07	FCTX
rs58102471	ENSG00000229043	-0.213114	4.98907e-13	4.53968e-07	FCTX
rs58113469	ENSG00000229043	0.180566	2.67645e-10	4.53968e-07	FCTX
rs61343474	ENSG00000229043	-0.200749	1.30342e-15	4.53968e-07	FCTX
rs62431030	ENSG00000229043	0.18756	7.3883e-13	4.53968e-07	FCTX
rs62431031	ENSG00000229043	0.183909	1.48698e-12	4.53968e-07	FCTX
rs62433091	ENSG00000229043	-0.230803	3.82655e-07	4.53968e-07	FCTX
rs62433138	ENSG00000229043	0.140764	5.8245e-08	4.53968e-07	FCTX
rs6462198	ENSG00000229043	-0.166643	2.76419e-08	4.53968e-07	FCTX
rs6462199	ENSG00000229043	-0.166685	2.69888e-08	4.53968e-07	FCTX
rs6462223	ENSG00000229043	-0.1699	3.47997e-08	4.53968e-07	FCTX
rs6462495	ENSG00000229043	0.155542	1.67009e-08	4.53968e-07	FCTX
rs6463001	ENSG00000229043	0.1617	3.00094e-11	4.53968e-07	FCTX
rs6463494	ENSG00000229043	0.215874	1.30262e-09	4.53968e-07	FCTX
rs6463499	ENSG00000229043	-0.20853	3.37514e-15	4.53968e-07	FCTX
rs6463500	ENSG00000229043	-0.199263	7.0561e-14	4.53968e-07	FCTX
rs6463502	ENSG00000229043	-0.204954	2.16908e-14	4.53968e-07	FCTX
rs6463504	ENSG00000229043	-0.195784	2.0145e-14	4.53968e-07	FCTX
rs6463505	ENSG00000229043	-0.196337	1.88486e-14	4.53968e-07	FCTX
rs6463516	ENSG00000229043	0.153017	1.24534e-07	4.53968e-07	FCTX
rs6463517	ENSG00000229043	0.155814	1.41785e-07	4.53968e-07	FCTX
rs6943058	ENSG00000229043	-0.165077	7.22638e-10	4.53968e-07	FCTX
rs6943742	ENSG00000229043	0.19739	7.9247e-14	4.53968e-07	FCTX
rs6945202	ENSG00000229043	-0.181727	1.2689e-13	4.53968e-07	FCTX
rs6945392	ENSG00000229043	-0.213975	8.26989e-16	4.53968e-07	FCTX
rs6945636	ENSG00000229043	-0.200133	5.64653e-15	4.53968e-07	FCTX
rs6945689	ENSG00000229043	-0.167293	3.43571e-08	4.53968e-07	FCTX
rs6946684	ENSG00000229043	-0.207171	4.1192e-15	4.53968e-07	FCTX
rs6947257	ENSG00000229043	-0.196015	1.43979e-12	4.53968e-07	FCTX
rs6950319	ENSG00000229043	-0.209144	1.54511e-15	4.53968e-07	FCTX
rs6950714	ENSG00000229043	0.157136	1.8658e-07	4.53968e-07	FCTX
rs6951307	ENSG00000229043	-0.237304	6.01991e-20	4.53968e-07	FCTX
rs6953538	ENSG00000229043	-0.2121	1.60099e-16	4.53968e-07	FCTX
rs6956265	ENSG00000229043	-0.200139	5.63445e-15	4.53968e-07	FCTX
rs6957254	ENSG00000229043	-0.203123	2.58774e-13	4.53968e-07	FCTX
rs6957709	ENSG00000229043	-0.166939	7.13807e-10	4.53968e-07	FCTX
rs6957733	ENSG00000229043	0.162358	1.34792e-10	4.53968e-07	FCTX
rs6961424	ENSG00000229043	-0.167327	1.94514e-08	4.53968e-07	FCTX
rs6962809	ENSG00000229043	-0.196442	8.99684e-15	4.53968e-07	FCTX
rs6962989	ENSG00000229043	0.156451	1.25685e-09	4.53968e-07	FCTX
rs6966848	ENSG00000229043	-0.166053	9.36985e-10	4.53968e-07	FCTX
rs6967431	ENSG00000229043	-0.195821	2.01318e-14	4.53968e-07	FCTX
rs6967496	ENSG00000229043	-0.163098	4.17317e-09	4.53968e-07	FCTX
rs6968630	ENSG00000229043	-0.166939	7.13807e-10	4.53968e-07	FCTX
rs6968946	ENSG00000229043	0.164815	1.50682e-10	4.53968e-07	FCTX
rs6968988	ENSG00000229043	-0.207261	2.94566e-15	4.53968e-07	FCTX
rs6969322	ENSG00000229043	-0.200278	1.45366e-15	4.53968e-07	FCTX
rs6972326	ENSG00000229043	-0.19429	8.93179e-14	4.53968e-07	FCTX
rs6973680	ENSG00000229043	-0.200703	6.3249e-15	4.53968e-07	FCTX
rs6974054	ENSG00000229043	-0.198977	1.10034e-15	4.53968e-07	FCTX
rs6975972	ENSG00000229043	-0.187938	1.85237e-13	4.53968e-07	FCTX
rs6978842	ENSG00000229043	-0.200475	1.16182e-15	4.53968e-07	FCTX
rs6979076	ENSG00000229043	-0.2223	2.81941e-18	4.53968e-07	FCTX
rs71020584	ENSG00000229043	-0.212766	7.05435e-14	4.53968e-07	FCTX
rs71518378	ENSG00000229043	-0.209878	6.59617e-15	4.53968e-07	FCTX
rs73033363	ENSG00000229043	-0.2007	5.59827e-15	4.53968e-07	FCTX
rs7458082	ENSG00000229043	-0.218232	2.26452e-13	4.53968e-07	FCTX
rs75935806	ENSG00000229043	-0.195911	2.55443e-14	4.53968e-07	FCTX
rs7778702	ENSG00000229043	0.152981	1.23954e-07	4.53968e-07	FCTX
rs7779970	ENSG00000229043	-0.202931	1.42969e-15	4.53968e-07	FCTX
rs7780119	ENSG00000229043	-0.197894	5.06129e-14	4.53968e-07	FCTX
rs7781991	ENSG00000229043	0.17476	2.29719e-10	4.53968e-07	FCTX
rs7782651	ENSG00000229043	-0.209169	1.54364e-15	4.53968e-07	FCTX
rs7784043	ENSG00000229043	-0.201217	5.95585e-15	4.53968e-07	FCTX
rs7784059	ENSG00000229043	-0.201232	5.96125e-15	4.53968e-07	FCTX
rs7784202	ENSG00000229043	-0.201244	5.96977e-15	4.53968e-07	FCTX
rs7784334	ENSG00000229043	-0.19804	1.79649e-14	4.53968e-07	FCTX
rs7784502	ENSG00000229043	-0.201279	6.01593e-15	4.53968e-07	FCTX
rs7784559	ENSG00000229043	-0.167251	2.10027e-08	4.53968e-07	FCTX
rs7784607	ENSG00000229043	-0.207357	4.52499e-15	4.53968e-07	FCTX
rs7784647	ENSG00000229043	-0.196858	2.12759e-14	4.53968e-07	FCTX
rs7784701	ENSG00000229043	-0.167262	2.07318e-08	4.53968e-07	FCTX
rs7784708	ENSG00000229043	-0.165084	3.67838e-08	4.53968e-07	FCTX
rs7789093	ENSG00000229043	-0.167241	2.09125e-08	4.53968e-07	FCTX
rs7793318	ENSG00000229043	-0.167223	1.56406e-09	4.53968e-07	FCTX
rs7793336	ENSG00000229043	-0.166939	7.13807e-10	4.53968e-07	FCTX
rs7795377	ENSG00000229043	-0.201767	4.72344e-14	4.53968e-07	FCTX
rs7798572	ENSG00000229043	-0.198037	1.79529e-14	4.53968e-07	FCTX
rs7799110	ENSG00000229043	0.17761	2.14581e-13	4.53968e-07	FCTX
rs7799391	ENSG00000229043	-0.187369	2.04403e-13	4.53968e-07	FCTX
rs7799483	ENSG00000229043	-0.167391	2.17805e-08	4.53968e-07	FCTX
rs7799900	ENSG00000229043	-0.195732	2.0138e-14	4.53968e-07	FCTX
rs7799917	ENSG00000229043	0.182891	9.22564e-12	4.53968e-07	FCTX
rs7800060	ENSG00000229043	-0.195736	2.011e-14	4.53968e-07	FCTX
rs7802508	ENSG00000229043	0.149285	1.21203e-07	4.53968e-07	FCTX
rs7803229	ENSG00000229043	-0.169058	5.32536e-10	4.53968e-07	FCTX
rs7804474	ENSG00000229043	-0.181672	4.3271e-10	4.53968e-07	FCTX
rs7805362	ENSG00000229043	-0.206463	4.16516e-15	4.53968e-07	FCTX
rs7805591	ENSG00000229043	-0.20142	8.92204e-16	4.53968e-07	FCTX
rs7806746	ENSG00000229043	-0.187811	7.91414e-13	4.53968e-07	FCTX
rs7807637	ENSG00000229043	-0.166939	7.13807e-10	4.53968e-07	FCTX
rs7809203	ENSG00000229043	-0.184151	2.62542e-12	4.53968e-07	FCTX
rs7809667	ENSG00000229043	-0.195773	2.01474e-14	4.53968e-07	FCTX
rs7810448	ENSG00000229043	-0.197981	2.09987e-14	4.53968e-07	FCTX
rs7810719	ENSG00000229043	-0.162975	4.70115e-09	4.53968e-07	FCTX
rs7811207	ENSG00000229043	-0.16504	2.11368e-11	4.53968e-07	FCTX
rs7811577	ENSG00000229043	0.172595	6.67974e-11	4.53968e-07	FCTX
rs7812072	ENSG00000229043	0.178264	1.72231e-13	4.53968e-07	FCTX
rs79849558	ENSG00000229043	-0.205539	4.98655e-14	4.53968e-07	FCTX
rs868833	ENSG00000229043	0.172681	6.2819e-09	4.53968e-07	FCTX
rs871019	ENSG00000229043	0.163248	1.1527e-10	4.53968e-07	FCTX
rs879745	ENSG00000229043	0.169925	4.61286e-12	4.53968e-07	FCTX
rs9655345	ENSG00000229043	0.16993	4.60548e-12	4.53968e-07	FCTX
rs9655467	ENSG00000229043	0.170216	3.24834e-10	4.53968e-07	FCTX
rs9655470	ENSG00000229043	0.168973	3.75453e-10	4.53968e-07	FCTX
rs9770493	ENSG00000229043	0.157325	1.43733e-07	4.53968e-07	FCTX
rs9801444	ENSG00000229043	-0.188097	1.86099e-13	4.53968e-07	FCTX
rs10781577	ENSG00000229081	-0.130711	2.42634e-07	5.29923e-07	FCTX
rs11146399	ENSG00000229081	-0.138458	6.0009e-08	5.29923e-07	FCTX
rs11146400	ENSG00000229081	-0.13845	6.01187e-08	5.29923e-07	FCTX
rs11146401	ENSG00000229081	-0.140525	2.53508e-08	5.29923e-07	FCTX
rs11146402	ENSG00000229081	-0.127683	4.22203e-07	5.29923e-07	FCTX
rs11379033	ENSG00000229081	-0.144773	1.50379e-08	5.29923e-07	FCTX
rs12360525	ENSG00000229081	-0.133732	4.04545e-07	5.29923e-07	FCTX
rs12762160	ENSG00000229081	-0.142666	1.17593e-08	5.29923e-07	FCTX
rs12778898	ENSG00000229081	-0.204376	1.91607e-07	5.29923e-07	FCTX
rs34017057	ENSG00000229081	-0.145469	2.42035e-07	5.29923e-07	FCTX
rs34102287	ENSG00000229081	-0.146162	6.76986e-09	5.29923e-07	FCTX
rs34438290	ENSG00000229081	-0.152782	1.73496e-07	5.29923e-07	FCTX
rs35041207	ENSG00000229081	-0.1808	4.65549e-08	5.29923e-07	FCTX
rs35133675	ENSG00000229081	-0.140541	2.52374e-08	5.29923e-07	FCTX
rs35263482	ENSG00000229081	-0.140814	2.42457e-08	5.29923e-07	FCTX
rs35364222	ENSG00000229081	-0.140136	5.86134e-08	5.29923e-07	FCTX
rs35974361	ENSG00000229081	-0.138538	5.94066e-08	5.29923e-07	FCTX
rs4293055	ENSG00000229081	-0.128568	5.22802e-07	5.29923e-07	FCTX
rs4344410	ENSG00000229081	-0.143654	1.66489e-08	5.29923e-07	FCTX
rs4356146	ENSG00000229081	-0.142777	1.20266e-08	5.29923e-07	FCTX
rs4454641	ENSG00000229081	-0.138476	5.99045e-08	5.29923e-07	FCTX
rs4469802	ENSG00000229081	-0.137417	6.83447e-08	5.29923e-07	FCTX
rs4880400	ENSG00000229081	-0.140523	2.53306e-08	5.29923e-07	FCTX
rs57472801	ENSG00000229081	-0.142728	1.17053e-08	5.29923e-07	FCTX
rs61861413	ENSG00000229081	-0.134683	8.34685e-08	5.29923e-07	FCTX
rs61861415	ENSG00000229081	-0.146173	6.79302e-09	5.29923e-07	FCTX
rs61861416	ENSG00000229081	-0.152971	8.95742e-10	5.29923e-07	FCTX
rs67221163	ENSG00000229081	-0.147137	6.04908e-08	5.29923e-07	FCTX
rs71013531	ENSG00000229081	-0.146574	2.93541e-08	5.29923e-07	FCTX
rs71481917	ENSG00000229081	-0.15151	2.11701e-07	5.29923e-07	FCTX
rs71503747	ENSG00000229081	-0.14109	4.96543e-07	5.29923e-07	FCTX
rs7897053	ENSG00000229081	-0.14045	2.44303e-08	5.29923e-07	FCTX
rs7904728	ENSG00000229081	-0.144403	1.95626e-08	5.29923e-07	FCTX
rs7914354	ENSG00000229081	-0.152957	8.9328e-10	5.29923e-07	FCTX
rs7915907	ENSG00000229081	-0.140294	2.50482e-08	5.29923e-07	FCTX
rs7917322	ENSG00000229081	-0.144972	3.02393e-08	5.29923e-07	FCTX
rs10617871	ENSG00000229152	0.304128	1.76102e-07	3.03112e-07	FCTX
rs10701034	ENSG00000229152	0.301507	2.16643e-07	3.03112e-07	FCTX
rs111504255	ENSG00000229152	0.35736	8.81277e-08	3.03112e-07	FCTX
rs11296528	ENSG00000229152	0.302359	2.0757e-07	3.03112e-07	FCTX
rs1134348	ENSG00000229152	0.30567	1.80356e-07	3.03112e-07	FCTX
rs11618215	ENSG00000229152	0.305862	1.77319e-07	3.03112e-07	FCTX
rs1926715	ENSG00000229152	0.305285	1.63872e-07	3.03112e-07	FCTX
rs2148568	ENSG00000229152	0.304135	1.76103e-07	3.03112e-07	FCTX
rs3205743	ENSG00000229152	0.306342	2.05629e-07	3.03112e-07	FCTX
rs34123604	ENSG00000229152	0.305575	2.73765e-07	3.03112e-07	FCTX
rs34859122	ENSG00000229152	0.315391	2.06048e-07	3.03112e-07	FCTX
rs35162470	ENSG00000229152	0.312278	2.34662e-07	3.03112e-07	FCTX
rs35930208	ENSG00000229152	0.305607	2.40656e-07	3.03112e-07	FCTX
rs4773270	ENSG00000229152	0.306258	2.1147e-07	3.03112e-07	FCTX
rs57392861	ENSG00000229152	0.305586	2.41068e-07	3.03112e-07	FCTX
rs60868252	ENSG00000229152	0.305495	2.42636e-07	3.03112e-07	FCTX
rs61336171	ENSG00000229152	0.306139	2.21924e-07	3.03112e-07	FCTX
rs6492325	ENSG00000229152	0.30216	2.04557e-07	3.03112e-07	FCTX
rs6492326	ENSG00000229152	0.305086	1.65813e-07	3.03112e-07	FCTX
rs7319481	ENSG00000229152	0.304128	1.76102e-07	3.03112e-07	FCTX
rs7327003	ENSG00000229152	0.306088	2.24894e-07	3.03112e-07	FCTX
rs7332021	ENSG00000229152	0.325169	8.02183e-08	3.03112e-07	FCTX
rs7332214	ENSG00000229152	0.315092	1.23826e-07	3.03112e-07	FCTX
rs7987467	ENSG00000229152	0.30546	2.43271e-07	3.03112e-07	FCTX
rs9521975	ENSG00000229152	0.304799	1.68661e-07	3.03112e-07	FCTX
rs9521986	ENSG00000229152	0.30636	2.03824e-07	3.03112e-07	FCTX
rs10164949	ENSG00000229321	0.354614	1.63727e-07	2.08622e-07	FCTX
rs10168546	ENSG00000229321	0.354614	1.63727e-07	2.08622e-07	FCTX
rs10181219	ENSG00000229321	0.354614	1.63727e-07	2.08622e-07	FCTX
rs10196384	ENSG00000229321	-0.264475	2.7488e-09	2.08622e-07	FCTX
rs10197937	ENSG00000229321	0.271958	1.89849e-08	2.08622e-07	FCTX
rs10490541	ENSG00000229321	0.419016	1.12869e-07	2.08622e-07	FCTX
rs10696336	ENSG00000229321	0.354612	1.65241e-07	2.08622e-07	FCTX
rs11892772	ENSG00000229321	0.35495	1.63753e-07	2.08622e-07	FCTX
rs12463503	ENSG00000229321	0.35495	1.63753e-07	2.08622e-07	FCTX
rs12466107	ENSG00000229321	0.354683	1.63587e-07	2.08622e-07	FCTX
rs12470278	ENSG00000229321	0.354614	1.63727e-07	2.08622e-07	FCTX
rs12471204	ENSG00000229321	0.355085	1.63315e-07	2.08622e-07	FCTX
rs12473372	ENSG00000229321	0.354895	1.63585e-07	2.08622e-07	FCTX
rs12474018	ENSG00000229321	0.354708	1.63785e-07	2.08622e-07	FCTX
rs12694062	ENSG00000229321	0.354614	1.63727e-07	2.08622e-07	FCTX
rs13393639	ENSG00000229321	0.355095	1.63766e-07	2.08622e-07	FCTX
rs1491287783	ENSG00000229321	0.358345	4.6712e-08	2.08622e-07	FCTX
rs150468613	ENSG00000229321	0.354851	1.63737e-07	2.08622e-07	FCTX
rs16824789	ENSG00000229321	0.354895	1.63585e-07	2.08622e-07	FCTX
rs17280449	ENSG00000229321	0.354614	1.63727e-07	2.08622e-07	FCTX
rs189499786	ENSG00000229321	0.357124	1.77143e-07	2.08622e-07	FCTX
rs200497225	ENSG00000229321	0.355051	1.64019e-07	2.08622e-07	FCTX
rs200550867	ENSG00000229321	0.354614	1.63727e-07	2.08622e-07	FCTX
rs35342955	ENSG00000229321	0.354862	1.63659e-07	2.08622e-07	FCTX
rs57039370	ENSG00000229321	0.354962	1.63621e-07	2.08622e-07	FCTX
rs57562572	ENSG00000229321	0.354765	1.63755e-07	2.08622e-07	FCTX
rs57848535	ENSG00000229321	0.354614	1.63727e-07	2.08622e-07	FCTX
rs58035418	ENSG00000229321	0.35508	1.6389e-07	2.08622e-07	FCTX
rs59065534	ENSG00000229321	0.35495	1.6377e-07	2.08622e-07	FCTX
rs59114932	ENSG00000229321	0.354614	1.63727e-07	2.08622e-07	FCTX
rs60965711	ENSG00000229321	0.357143	1.766e-07	2.08622e-07	FCTX
rs6726245	ENSG00000229321	0.354614	1.63727e-07	2.08622e-07	FCTX
rs6727967	ENSG00000229321	0.354614	1.63727e-07	2.08622e-07	FCTX
rs6728079	ENSG00000229321	0.354614	1.63727e-07	2.08622e-07	FCTX
rs6754636	ENSG00000229321	0.354614	1.63727e-07	2.08622e-07	FCTX
rs73055344	ENSG00000229321	0.354614	1.63727e-07	2.08622e-07	FCTX
rs73055368	ENSG00000229321	0.354895	1.63585e-07	2.08622e-07	FCTX
rs73055370	ENSG00000229321	0.354895	1.63585e-07	2.08622e-07	FCTX
rs73055373	ENSG00000229321	0.354905	1.63678e-07	2.08622e-07	FCTX
rs73055376	ENSG00000229321	0.354928	1.63635e-07	2.08622e-07	FCTX
rs73057435	ENSG00000229321	0.354922	1.63836e-07	2.08622e-07	FCTX
rs74925633	ENSG00000229321	0.419272	1.12865e-07	2.08622e-07	FCTX
rs74957607	ENSG00000229321	0.419025	1.12864e-07	2.08622e-07	FCTX
rs7593417	ENSG00000229321	0.354618	1.63966e-07	2.08622e-07	FCTX
rs7599273	ENSG00000229321	-0.261285	1.353e-08	2.08622e-07	FCTX
rs7605735	ENSG00000229321	0.354618	1.63966e-07	2.08622e-07	FCTX
rs76182852	ENSG00000229321	0.340119	1.80335e-07	2.08622e-07	FCTX
rs77298641	ENSG00000229321	0.354851	1.63737e-07	2.08622e-07	FCTX
rs10971942	ENSG00000230074	0.181835	3.33818e-08	6.63439e-07	FCTX
rs12429296	ENSG00000230156	0.260776	5.26969e-08	8.77469e-08	FCTX
rs2391346	ENSG00000230156	-0.369654	1.61852e-11	8.77469e-08	FCTX
rs35587926	ENSG00000230156	-0.378666	1.37113e-16	8.77469e-08	FCTX
rs3759453	ENSG00000230156	-0.370887	2.25505e-17	8.77469e-08	FCTX
rs3832891	ENSG00000230156	-0.378016	3.85643e-18	8.77469e-08	FCTX
rs3840809	ENSG00000230156	-0.246324	4.89895e-08	8.77469e-08	FCTX
rs6650271	ENSG00000230156	-0.369735	1.56044e-11	8.77469e-08	FCTX
rs7337849	ENSG00000230156	-0.35074	8.17875e-10	8.77469e-08	FCTX
rs7985223	ENSG00000230156	-0.263844	9.82994e-09	8.77469e-08	FCTX
rs9301143	ENSG00000230156	-0.25321	2.05888e-08	8.77469e-08	FCTX
rs9301144	ENSG00000230156	-0.385564	1.31337e-12	8.77469e-08	FCTX
rs9520095	ENSG00000230156	0.263362	2.85226e-08	8.77469e-08	FCTX
rs9520096	ENSG00000230156	-0.369734	2.25871e-14	8.77469e-08	FCTX
rs9520100	ENSG00000230156	-0.376024	1.49767e-16	8.77469e-08	FCTX
rs9520105	ENSG00000230156	-0.36973	1.56097e-11	8.77469e-08	FCTX
rs9583095	ENSG00000230156	0.260659	5.17769e-08	8.77469e-08	FCTX
rs1130185	ENSG00000230438	-0.280877	5.76343e-10	1.85006e-07	FCTX
rs13192946	ENSG00000230438	-0.263868	3.56006e-09	1.85006e-07	FCTX
rs2252076	ENSG00000230438	-0.274042	5.94939e-12	1.85006e-07	FCTX
rs2252077	ENSG00000230438	-0.181163	2.90274e-10	1.85006e-07	FCTX
rs2580110	ENSG00000230438	0.160823	2.16595e-08	1.85006e-07	FCTX
rs28369140	ENSG00000230438	-0.264668	3.57313e-10	1.85006e-07	FCTX
rs28445670	ENSG00000230438	-0.268253	3.05707e-10	1.85006e-07	FCTX
rs318428	ENSG00000230438	-0.20133	5.97417e-08	1.85006e-07	FCTX
rs318429	ENSG00000230438	-0.196642	2.55051e-13	1.85006e-07	FCTX
rs35688355	ENSG00000230438	-0.264526	3.53889e-10	1.85006e-07	FCTX
rs57346833	ENSG00000230438	-0.282215	4.5724e-10	1.85006e-07	FCTX
rs6928346	ENSG00000230438	-0.244768	1.97844e-08	1.85006e-07	FCTX
rs72233554	ENSG00000230438	-0.207143	1.83878e-09	1.85006e-07	FCTX
rs9391974	ENSG00000230438	-0.269497	2.88045e-10	1.85006e-07	FCTX
rs9391975	ENSG00000230438	-0.282995	4.11846e-10	1.85006e-07	FCTX
rs9405592	ENSG00000230438	-0.265266	3.73416e-10	1.85006e-07	FCTX
rs9503326	ENSG00000230438	-0.269231	2.92219e-10	1.85006e-07	FCTX
rs10509384	ENSG00000230575	-0.160719	5.08217e-07	1.6011e-06	FCTX
rs11599090	ENSG00000230575	-0.160654	5.06277e-07	1.6011e-06	FCTX
rs2574798	ENSG00000230575	-0.160296	5.74761e-07	1.6011e-06	FCTX
rs2616611	ENSG00000230575	-0.154447	1.04619e-06	1.6011e-06	FCTX
rs4980136	ENSG00000230575	-0.184567	6.50648e-08	1.6011e-06	FCTX
rs502308	ENSG00000230575	-0.161198	1.10731e-06	1.6011e-06	FCTX
rs674444	ENSG00000230575	-0.159147	1.48913e-06	1.6011e-06	FCTX
rs678816	ENSG00000230575	-0.161466	1.07423e-06	1.6011e-06	FCTX
rs1006709	ENSG00000230658	-0.231145	2.12734e-10	2.59835e-07	FCTX
rs10085838	ENSG00000230658	-0.245763	3.72968e-10	2.59835e-07	FCTX
rs10224327	ENSG00000230658	-0.263395	6.02385e-12	2.59835e-07	FCTX
rs10224388	ENSG00000230658	-0.24676	2.07748e-10	2.59835e-07	FCTX
rs10225608	ENSG00000230658	-0.283951	1.37001e-12	2.59835e-07	FCTX
rs10227559	ENSG00000230658	-0.259723	2.17674e-10	2.59835e-07	FCTX
rs10229956	ENSG00000230658	-0.217644	3.52352e-09	2.59835e-07	FCTX
rs10231555	ENSG00000230658	-0.266148	3.79363e-12	2.59835e-07	FCTX
rs10233039	ENSG00000230658	-0.26691	2.55265e-12	2.59835e-07	FCTX
rs10235467	ENSG00000230658	-0.26693	2.54755e-12	2.59835e-07	FCTX
rs10235786	ENSG00000230658	-0.26691	2.55265e-12	2.59835e-07	FCTX
rs10237755	ENSG00000230658	-0.266762	2.71091e-12	2.59835e-07	FCTX
rs10239760	ENSG00000230658	-0.263596	5.00054e-12	2.59835e-07	FCTX
rs10241208	ENSG00000230658	-0.26691	2.55265e-12	2.59835e-07	FCTX
rs10242104	ENSG00000230658	-0.280074	2.88803e-12	2.59835e-07	FCTX
rs10242166	ENSG00000230658	-0.265672	3.11443e-12	2.59835e-07	FCTX
rs10247268	ENSG00000230658	-0.280074	2.88803e-12	2.59835e-07	FCTX
rs10250602	ENSG00000230658	-0.261459	2.22005e-11	2.59835e-07	FCTX
rs10254544	ENSG00000230658	-0.280074	2.88803e-12	2.59835e-07	FCTX
rs10255155	ENSG00000230658	-0.232641	4.76623e-10	2.59835e-07	FCTX
rs10255228	ENSG00000230658	-0.26691	2.56287e-12	2.59835e-07	FCTX
rs10256359	ENSG00000230658	-0.266911	2.55344e-12	2.59835e-07	FCTX
rs10256361	ENSG00000230658	-0.266911	2.55344e-12	2.59835e-07	FCTX
rs10256524	ENSG00000230658	-0.26691	2.55265e-12	2.59835e-07	FCTX
rs10262243	ENSG00000230658	-0.244348	3.38199e-10	2.59835e-07	FCTX
rs10263110	ENSG00000230658	-0.26691	2.55265e-12	2.59835e-07	FCTX
rs10266123	ENSG00000230658	-0.266911	2.55344e-12	2.59835e-07	FCTX
rs10268610	ENSG00000230658	-0.260195	1.70119e-10	2.59835e-07	FCTX
rs10270695	ENSG00000230658	-0.283951	1.37001e-12	2.59835e-07	FCTX
rs10270788	ENSG00000230658	-0.283951	1.37001e-12	2.59835e-07	FCTX
rs10271613	ENSG00000230658	-0.265672	3.11443e-12	2.59835e-07	FCTX
rs10278700	ENSG00000230658	-0.26691	2.55265e-12	2.59835e-07	FCTX
rs10278776	ENSG00000230658	-0.26691	2.55265e-12	2.59835e-07	FCTX
rs10279194	ENSG00000230658	-0.283951	1.37001e-12	2.59835e-07	FCTX
rs10279691	ENSG00000230658	-0.280773	2.9677e-12	2.59835e-07	FCTX
rs10279941	ENSG00000230658	-0.231209	1.56625e-09	2.59835e-07	FCTX
rs10280815	ENSG00000230658	-0.283951	1.37001e-12	2.59835e-07	FCTX
rs1034963	ENSG00000230658	-0.26693	2.54755e-12	2.59835e-07	FCTX
rs10488077	ENSG00000230658	-0.267193	2.5442e-12	2.59835e-07	FCTX
rs10590746	ENSG00000230658	-0.262935	7.69716e-12	2.59835e-07	FCTX
rs10950940	ENSG00000230658	-0.252683	1.36756e-11	2.59835e-07	FCTX
rs111279824	ENSG00000230658	-0.266925	2.54684e-12	2.59835e-07	FCTX
rs1115941	ENSG00000230658	-0.266912	2.55424e-12	2.59835e-07	FCTX
rs112399978	ENSG00000230658	-0.245715	1.38649e-10	2.59835e-07	FCTX
rs11462155	ENSG00000230658	-0.269301	2.79439e-12	2.59835e-07	FCTX
rs11980840	ENSG00000230658	-0.276115	3.46701e-12	2.59835e-07	FCTX
rs11982002	ENSG00000230658	-0.26691	2.55265e-12	2.59835e-07	FCTX
rs11984129	ENSG00000230658	-0.266925	2.54684e-12	2.59835e-07	FCTX
rs12538942	ENSG00000230658	0.210096	2.00996e-08	2.59835e-07	FCTX
rs12539331	ENSG00000230658	-0.263591	4.99911e-12	2.59835e-07	FCTX
rs12539467	ENSG00000230658	-0.274831	1.89959e-13	2.59835e-07	FCTX
rs13225593	ENSG00000230658	-0.260478	1.71885e-10	2.59835e-07	FCTX
rs13438179	ENSG00000230658	-0.26691	2.55265e-12	2.59835e-07	FCTX
rs13438188	ENSG00000230658	-0.267193	2.5442e-12	2.59835e-07	FCTX
rs13438452	ENSG00000230658	-0.266911	2.55468e-12	2.59835e-07	FCTX
rs1358442	ENSG00000230658	-0.283951	1.37001e-12	2.59835e-07	FCTX
rs139413457	ENSG00000230658	-0.276579	1.91634e-12	2.59835e-07	FCTX
rs139569447	ENSG00000230658	-0.26691	2.55265e-12	2.59835e-07	FCTX
rs142881027	ENSG00000230658	-0.266914	2.55258e-12	2.59835e-07	FCTX
rs145877993	ENSG00000230658	-0.273623	1.79118e-10	2.59835e-07	FCTX
rs1468592	ENSG00000230658	-0.26691	2.55265e-12	2.59835e-07	FCTX
rs1468593	ENSG00000230658	-0.280886	2.77546e-12	2.59835e-07	FCTX
rs147105569	ENSG00000230658	-0.216189	5.23281e-09	2.59835e-07	FCTX
rs1491377936	ENSG00000230658	-0.294804	1.10588e-10	2.59835e-07	FCTX
rs149821	ENSG00000230658	-0.204389	6.0459e-08	2.59835e-07	FCTX
rs1558313	ENSG00000230658	-0.26691	2.55265e-12	2.59835e-07	FCTX
rs156407	ENSG00000230658	-0.234417	6.2663e-10	2.59835e-07	FCTX
rs156421	ENSG00000230658	-0.234565	4.69522e-10	2.59835e-07	FCTX
rs156425	ENSG00000230658	-0.234568	4.712e-10	2.59835e-07	FCTX
rs156429	ENSG00000230658	-0.22711	1.13997e-09	2.59835e-07	FCTX
rs15775	ENSG00000230658	-0.26691	2.55265e-12	2.59835e-07	FCTX
rs1618339	ENSG00000230658	-0.248094	3.91994e-11	2.59835e-07	FCTX
rs1624451	ENSG00000230658	-0.231409	1.73165e-09	2.59835e-07	FCTX
rs1637190	ENSG00000230658	-0.231392	1.74633e-09	2.59835e-07	FCTX
rs1637192	ENSG00000230658	-0.231362	1.74477e-09	2.59835e-07	FCTX
rs1637193	ENSG00000230658	-0.231362	1.74477e-09	2.59835e-07	FCTX
rs1637221	ENSG00000230658	-0.248072	4.01662e-11	2.59835e-07	FCTX
rs166663	ENSG00000230658	-0.234476	9.19751e-10	2.59835e-07	FCTX
rs1728292	ENSG00000230658	-0.228119	5.78915e-09	2.59835e-07	FCTX
rs1728313	ENSG00000230658	-0.232621	1.3655e-09	2.59835e-07	FCTX
rs1728320	ENSG00000230658	-0.231867	1.54153e-09	2.59835e-07	FCTX
rs1881200	ENSG00000230658	-0.245	6.43192e-11	2.59835e-07	FCTX
rs1881201	ENSG00000230658	-0.244505	6.56862e-11	2.59835e-07	FCTX
rs1881203	ENSG00000230658	-0.245673	3.7867e-10	2.59835e-07	FCTX
rs1981665	ENSG00000230658	-0.264882	3.72681e-12	2.59835e-07	FCTX
rs1985769	ENSG00000230658	-0.274369	1.93644e-13	2.59835e-07	FCTX
rs1990365	ENSG00000230658	-0.225059	3.95622e-10	2.59835e-07	FCTX
rs199347	ENSG00000230658	-0.231362	1.74477e-09	2.59835e-07	FCTX
rs199348	ENSG00000230658	-0.224151	3.47466e-09	2.59835e-07	FCTX
rs199351	ENSG00000230658	-0.231362	1.74477e-09	2.59835e-07	FCTX
rs199355	ENSG00000230658	-0.224144	3.47626e-09	2.59835e-07	FCTX
rs199357	ENSG00000230658	-0.225255	2.8473e-09	2.59835e-07	FCTX
rs199359	ENSG00000230658	-0.216908	3.26052e-09	2.59835e-07	FCTX
rs199649	ENSG00000230658	-0.204375	6.62427e-08	2.59835e-07	FCTX
rs199656	ENSG00000230658	-0.220756	4.43743e-09	2.59835e-07	FCTX
rs199657	ENSG00000230658	-0.220839	4.39725e-09	2.59835e-07	FCTX
rs199770302	ENSG00000230658	-0.269032	2.60633e-12	2.59835e-07	FCTX
rs2003555	ENSG00000230658	-0.266911	2.55344e-12	2.59835e-07	FCTX
rs200356242	ENSG00000230658	-0.260389	1.58452e-11	2.59835e-07	FCTX
rs201038158	ENSG00000230658	-0.22458	5.00746e-09	2.59835e-07	FCTX
rs2014768	ENSG00000230658	-0.266911	2.55344e-12	2.59835e-07	FCTX
rs2014816	ENSG00000230658	-0.197724	2.36738e-08	2.59835e-07	FCTX
rs201831637	ENSG00000230658	-0.270745	2.8884e-09	2.59835e-07	FCTX
rs202209536	ENSG00000230658	-0.278486	2.96438e-12	2.59835e-07	FCTX
rs202215783	ENSG00000230658	-0.231492	7.5447e-09	2.59835e-07	FCTX
rs2068459	ENSG00000230658	-0.26355	5.02946e-12	2.59835e-07	FCTX
rs2072368	ENSG00000230658	-0.266911	2.55468e-12	2.59835e-07	FCTX
rs2072369	ENSG00000230658	-0.266911	2.55468e-12	2.59835e-07	FCTX
rs2103281	ENSG00000230658	-0.280083	2.88619e-12	2.59835e-07	FCTX
rs2141305	ENSG00000230658	-0.283948	1.37079e-12	2.59835e-07	FCTX
rs2141306	ENSG00000230658	-0.283948	1.37079e-12	2.59835e-07	FCTX
rs2141307	ENSG00000230658	-0.26355	5.02946e-12	2.59835e-07	FCTX
rs2178139	ENSG00000230658	-0.283948	1.37079e-12	2.59835e-07	FCTX
rs2178140	ENSG00000230658	-0.283948	1.37079e-12	2.59835e-07	FCTX
rs2268744	ENSG00000230658	-0.252031	7.57138e-11	2.59835e-07	FCTX
rs2268745	ENSG00000230658	-0.244831	3.78589e-10	2.59835e-07	FCTX
rs2268747	ENSG00000230658	-0.246912	1.13184e-10	2.59835e-07	FCTX
rs2286272	ENSG00000230658	-0.280478	2.91293e-12	2.59835e-07	FCTX
rs2307783	ENSG00000230658	-0.237363	3.09435e-10	2.59835e-07	FCTX
rs2390754	ENSG00000230658	-0.280074	2.88803e-12	2.59835e-07	FCTX
rs2390755	ENSG00000230658	-0.283951	1.37001e-12	2.59835e-07	FCTX
rs274054	ENSG00000230658	-0.215227	2.32909e-08	2.59835e-07	FCTX
rs274058	ENSG00000230658	-0.215072	2.3603e-08	2.59835e-07	FCTX
rs28458177	ENSG00000230658	-0.245688	3.771e-10	2.59835e-07	FCTX
rs28483572	ENSG00000230658	-0.26634	2.97212e-12	2.59835e-07	FCTX
rs28499396	ENSG00000230658	-0.274369	1.93644e-13	2.59835e-07	FCTX
rs28624974	ENSG00000230658	-0.283951	1.37001e-12	2.59835e-07	FCTX
rs28635122	ENSG00000230658	-0.247218	1.0963e-10	2.59835e-07	FCTX
rs28646184	ENSG00000230658	-0.26691	2.55265e-12	2.59835e-07	FCTX
rs28673077	ENSG00000230658	-0.282662	4.97541e-12	2.59835e-07	FCTX
rs28706766	ENSG00000230658	-0.231687	2.36508e-10	2.59835e-07	FCTX
rs28716381	ENSG00000230658	-0.283951	1.37001e-12	2.59835e-07	FCTX
rs35152293	ENSG00000230658	-0.267284	1.43759e-11	2.59835e-07	FCTX
rs35378213	ENSG00000230658	-0.284225	1.36385e-12	2.59835e-07	FCTX
rs35386638	ENSG00000230658	-0.266911	2.54491e-12	2.59835e-07	FCTX
rs35597289	ENSG00000230658	-0.459459	1.45349e-07	2.59835e-07	FCTX
rs3735228	ENSG00000230658	-0.26691	2.55265e-12	2.59835e-07	FCTX
rs3807452	ENSG00000230658	-0.228212	2.10462e-10	2.59835e-07	FCTX
rs3807459	ENSG00000230658	-0.191753	1.38778e-07	2.59835e-07	FCTX
rs3950345	ENSG00000230658	-0.283951	1.37001e-12	2.59835e-07	FCTX
rs4140959	ENSG00000230658	-0.26691	2.55265e-12	2.59835e-07	FCTX
rs4265084	ENSG00000230658	-0.238426	3.36631e-10	2.59835e-07	FCTX
rs4282457	ENSG00000230658	-0.232332	1.54166e-09	2.59835e-07	FCTX
rs4294098	ENSG00000230658	-0.283951	1.37001e-12	2.59835e-07	FCTX
rs4295546	ENSG00000230658	-0.283951	1.37001e-12	2.59835e-07	FCTX
rs4321896	ENSG00000230658	-0.26691	2.55265e-12	2.59835e-07	FCTX
rs433395	ENSG00000230658	-0.211798	1.59295e-08	2.59835e-07	FCTX
rs4365988	ENSG00000230658	-0.283951	1.37001e-12	2.59835e-07	FCTX
rs4377861	ENSG00000230658	-0.280074	2.88803e-12	2.59835e-07	FCTX
rs4409314	ENSG00000230658	-0.274351	1.94512e-13	2.59835e-07	FCTX
rs4440529	ENSG00000230658	-0.26691	2.55265e-12	2.59835e-07	FCTX
rs4504540	ENSG00000230658	-0.283951	1.37001e-12	2.59835e-07	FCTX
rs4559148	ENSG00000230658	-0.280074	2.88803e-12	2.59835e-07	FCTX
rs4599714	ENSG00000230658	-0.26691	2.55265e-12	2.59835e-07	FCTX
rs4624924	ENSG00000230658	-0.26691	2.55265e-12	2.59835e-07	FCTX
rs4628176	ENSG00000230658	-0.26691	2.55265e-12	2.59835e-07	FCTX
rs466225	ENSG00000230658	-0.22244	5.45729e-09	2.59835e-07	FCTX
rs466240	ENSG00000230658	-0.201548	8.13151e-08	2.59835e-07	FCTX
rs56400441	ENSG00000230658	-0.201014	1.84567e-08	2.59835e-07	FCTX
rs57285829	ENSG00000230658	-0.283963	1.36825e-12	2.59835e-07	FCTX
rs57611130	ENSG00000230658	-0.26782	2.18572e-10	2.59835e-07	FCTX
rs57864591	ENSG00000230658	-0.283951	1.37001e-12	2.59835e-07	FCTX
rs5850	ENSG00000230658	-0.246935	1.12659e-10	2.59835e-07	FCTX
rs58656770	ENSG00000230658	-0.290187	1.52472e-12	2.59835e-07	FCTX
rs5882889	ENSG00000230658	-0.283948	1.37079e-12	2.59835e-07	FCTX
rs59073109	ENSG00000230658	-0.260389	1.58452e-11	2.59835e-07	FCTX
rs61292332	ENSG00000230658	-0.266762	2.71091e-12	2.59835e-07	FCTX
rs6461685	ENSG00000230658	-0.276943	9.77023e-13	2.59835e-07	FCTX
rs6461687	ENSG00000230658	-0.224807	3.98414e-10	2.59835e-07	FCTX
rs6461688	ENSG00000230658	-0.224807	3.98414e-10	2.59835e-07	FCTX
rs6461690	ENSG00000230658	-0.266912	2.54571e-12	2.59835e-07	FCTX
rs6461691	ENSG00000230658	-0.26691	2.55265e-12	2.59835e-07	FCTX
rs6461692	ENSG00000230658	-0.26691	2.55265e-12	2.59835e-07	FCTX
rs6461693	ENSG00000230658	-0.26691	2.55265e-12	2.59835e-07	FCTX
rs6461694	ENSG00000230658	-0.280074	2.88803e-12	2.59835e-07	FCTX
rs6461695	ENSG00000230658	-0.280621	2.80359e-12	2.59835e-07	FCTX
rs6461702	ENSG00000230658	-0.284076	2.54128e-12	2.59835e-07	FCTX
rs6461703	ENSG00000230658	-0.231461	1.72271e-09	2.59835e-07	FCTX
rs6461705	ENSG00000230658	-0.198759	1.39204e-07	2.59835e-07	FCTX
rs66713379	ENSG00000230658	-0.284691	1.35915e-12	2.59835e-07	FCTX
rs6942981	ENSG00000230658	-0.28096	3.07647e-12	2.59835e-07	FCTX
rs6943926	ENSG00000230658	-0.281002	3.07084e-12	2.59835e-07	FCTX
rs6945510	ENSG00000230658	-0.283943	1.37252e-12	2.59835e-07	FCTX
rs6948469	ENSG00000230658	-0.266911	2.55468e-12	2.59835e-07	FCTX
rs6949363	ENSG00000230658	-0.283943	1.37252e-12	2.59835e-07	FCTX
rs6952947	ENSG00000230658	-0.274368	1.93518e-13	2.59835e-07	FCTX
rs6953020	ENSG00000230658	-0.2668	2.6653e-12	2.59835e-07	FCTX
rs6953728	ENSG00000230658	-0.274368	1.93518e-13	2.59835e-07	FCTX
rs6953996	ENSG00000230658	-0.264251	6.72726e-12	2.59835e-07	FCTX
rs6955115	ENSG00000230658	-0.280672	2.94577e-12	2.59835e-07	FCTX
rs6955568	ENSG00000230658	-0.28069	2.9469e-12	2.59835e-07	FCTX
rs6955726	ENSG00000230658	-0.283951	1.37001e-12	2.59835e-07	FCTX
rs6955969	ENSG00000230658	-0.283951	1.37001e-12	2.59835e-07	FCTX
rs6956595	ENSG00000230658	-0.269614	1.86901e-12	2.59835e-07	FCTX
rs6956828	ENSG00000230658	-0.283951	1.37001e-12	2.59835e-07	FCTX
rs6956974	ENSG00000230658	-0.260199	3.24619e-10	2.59835e-07	FCTX
rs6960001	ENSG00000230658	-0.267296	2.60587e-12	2.59835e-07	FCTX
rs6960239	ENSG00000230658	-0.200658	4.86339e-08	2.59835e-07	FCTX
rs6961109	ENSG00000230658	-0.260169	3.25922e-10	2.59835e-07	FCTX
rs6961131	ENSG00000230658	-0.26676	2.70913e-12	2.59835e-07	FCTX
rs6961406	ENSG00000230658	-0.266914	2.54861e-12	2.59835e-07	FCTX
rs6962213	ENSG00000230658	-0.283951	1.37001e-12	2.59835e-07	FCTX
rs6962526	ENSG00000230658	-0.26691	2.56287e-12	2.59835e-07	FCTX
rs6964665	ENSG00000230658	-0.263754	4.98011e-12	2.59835e-07	FCTX
rs6965833	ENSG00000230658	-0.283943	1.37252e-12	2.59835e-07	FCTX
rs6966776	ENSG00000230658	-0.26691	2.55265e-12	2.59835e-07	FCTX
rs6967419	ENSG00000230658	-0.266912	2.55424e-12	2.59835e-07	FCTX
rs6967475	ENSG00000230658	-0.26691	2.55265e-12	2.59835e-07	FCTX
rs6967526	ENSG00000230658	-0.22859	1.95008e-10	2.59835e-07	FCTX
rs6968242	ENSG00000230658	-0.265666	3.11844e-12	2.59835e-07	FCTX
rs6968696	ENSG00000230658	-0.277625	5.42569e-09	2.59835e-07	FCTX
rs6968810	ENSG00000230658	-0.282364	3.31605e-12	2.59835e-07	FCTX
rs6969379	ENSG00000230658	-0.220792	1.03745e-07	2.59835e-07	FCTX
rs6969563	ENSG00000230658	-0.281172	3.13704e-12	2.59835e-07	FCTX
rs6969733	ENSG00000230658	-0.26691	2.55265e-12	2.59835e-07	FCTX
rs6970694	ENSG00000230658	-0.2827	4.95066e-12	2.59835e-07	FCTX
rs6971002	ENSG00000230658	-0.261963	7.16692e-12	2.59835e-07	FCTX
rs6971673	ENSG00000230658	-0.26691	2.56287e-12	2.59835e-07	FCTX
rs6975524	ENSG00000230658	-0.283951	1.37001e-12	2.59835e-07	FCTX
rs6975852	ENSG00000230658	-0.280074	2.88803e-12	2.59835e-07	FCTX
rs6976957	ENSG00000230658	-0.283951	1.37001e-12	2.59835e-07	FCTX
rs6978475	ENSG00000230658	-0.283951	1.37001e-12	2.59835e-07	FCTX
rs6978478	ENSG00000230658	-0.283951	1.37001e-12	2.59835e-07	FCTX
rs6978827	ENSG00000230658	-0.266911	2.55344e-12	2.59835e-07	FCTX
rs6980224	ENSG00000230658	-0.266925	2.54684e-12	2.59835e-07	FCTX
rs71735507	ENSG00000230658	-0.249045	9.61674e-11	2.59835e-07	FCTX
rs73086128	ENSG00000230658	0.209937	1.82541e-08	2.59835e-07	FCTX
rs73272048	ENSG00000230658	-0.266872	2.62438e-12	2.59835e-07	FCTX
rs73272053	ENSG00000230658	-0.26355	5.02946e-12	2.59835e-07	FCTX
rs7341483	ENSG00000230658	-0.26691	2.55265e-12	2.59835e-07	FCTX
rs7456915	ENSG00000230658	-0.26691	2.55265e-12	2.59835e-07	FCTX
rs764533	ENSG00000230658	-0.26691	2.55265e-12	2.59835e-07	FCTX
rs764534	ENSG00000230658	-0.26355	5.02946e-12	2.59835e-07	FCTX
rs7776644	ENSG00000230658	-0.266911	2.55344e-12	2.59835e-07	FCTX
rs7776649	ENSG00000230658	-0.266911	2.55344e-12	2.59835e-07	FCTX
rs7784929	ENSG00000230658	-0.266911	2.55344e-12	2.59835e-07	FCTX
rs7785842	ENSG00000230658	-0.26691	2.55265e-12	2.59835e-07	FCTX
rs7787110	ENSG00000230658	-0.266911	2.55344e-12	2.59835e-07	FCTX
rs7788821	ENSG00000230658	-0.266761	2.71056e-12	2.59835e-07	FCTX
rs7789237	ENSG00000230658	-0.274369	1.93644e-13	2.59835e-07	FCTX
rs7790157	ENSG00000230658	-0.266911	2.55344e-12	2.59835e-07	FCTX
rs7791200	ENSG00000230658	-0.283979	1.3642e-12	2.59835e-07	FCTX
rs7794684	ENSG00000230658	-0.246874	1.14086e-10	2.59835e-07	FCTX
rs7795105	ENSG00000230658	-0.231759	3.01691e-08	2.59835e-07	FCTX
rs7796541	ENSG00000230658	-0.237213	7.06579e-10	2.59835e-07	FCTX
rs7797870	ENSG00000230658	-0.27699	4.17566e-12	2.59835e-07	FCTX
rs7799422	ENSG00000230658	-0.26691	2.55265e-12	2.59835e-07	FCTX
rs7805071	ENSG00000230658	-0.280074	2.88803e-12	2.59835e-07	FCTX
rs7805085	ENSG00000230658	-0.280074	2.88803e-12	2.59835e-07	FCTX
rs7805206	ENSG00000230658	-0.26355	5.02946e-12	2.59835e-07	FCTX
rs7807879	ENSG00000230658	-0.260468	1.7187e-10	2.59835e-07	FCTX
rs7808488	ENSG00000230658	-0.248343	3.43564e-11	2.59835e-07	FCTX
rs7809661	ENSG00000230658	-0.212216	7.91119e-09	2.59835e-07	FCTX
rs7811903	ENSG00000230658	-0.274367	1.93338e-13	2.59835e-07	FCTX
rs858239	ENSG00000230658	-0.22781	1.97699e-09	2.59835e-07	FCTX
rs858240	ENSG00000230658	-0.228002	1.95052e-09	2.59835e-07	FCTX
rs858260	ENSG00000230658	-0.270019	2.31792e-12	2.59835e-07	FCTX
rs858271	ENSG00000230658	-0.228131	1.95672e-09	2.59835e-07	FCTX
rs858272	ENSG00000230658	-0.231494	1.69927e-09	2.59835e-07	FCTX
rs858273	ENSG00000230658	-0.23139	1.73848e-09	2.59835e-07	FCTX
rs858274	ENSG00000230658	-0.231371	1.74033e-09	2.59835e-07	FCTX
rs858275	ENSG00000230658	-0.231362	1.74477e-09	2.59835e-07	FCTX
rs858279	ENSG00000230658	-0.219284	1.10857e-07	2.59835e-07	FCTX
rs858289	ENSG00000230658	-0.247219	5.10316e-11	2.59835e-07	FCTX
rs858290	ENSG00000230658	-0.247239	5.07992e-11	2.59835e-07	FCTX
rs858295	ENSG00000230658	-0.24734	4.88849e-11	2.59835e-07	FCTX
rs858300	ENSG00000230658	-0.247491	4.8283e-11	2.59835e-07	FCTX
rs858305	ENSG00000230658	-0.24754	4.68899e-11	2.59835e-07	FCTX
rs858306	ENSG00000230658	-0.24755	4.68056e-11	2.59835e-07	FCTX
rs870476	ENSG00000230658	-0.283951	1.37001e-12	2.59835e-07	FCTX
rs929507	ENSG00000230658	-0.26691	2.55265e-12	2.59835e-07	FCTX
rs929508	ENSG00000230658	-0.260212	6.80383e-12	2.59835e-07	FCTX
rs955187	ENSG00000230658	-0.248289	3.36403e-11	2.59835e-07	FCTX
rs9691762	ENSG00000230658	-0.274354	1.94564e-13	2.59835e-07	FCTX
rs987257	ENSG00000230658	-0.266671	2.78416e-12	2.59835e-07	FCTX
rs12366	ENSG00000230836	-0.165025	1.66998e-07	9.03937e-07	FCTX
rs12613723	ENSG00000230836	-0.152539	7.43403e-07	9.03937e-07	FCTX
rs12618455	ENSG00000230836	-0.152244	7.70479e-07	9.03937e-07	FCTX
rs12622183	ENSG00000230836	-0.152012	7.71195e-07	9.03937e-07	FCTX
rs12713824	ENSG00000230836	-0.152322	7.65675e-07	9.03937e-07	FCTX
rs12713825	ENSG00000230836	-0.152257	7.69799e-07	9.03937e-07	FCTX
rs12713826	ENSG00000230836	-0.151244	8.11959e-07	9.03937e-07	FCTX
rs13012537	ENSG00000230836	-0.151141	8.21476e-07	9.03937e-07	FCTX
rs13013787	ENSG00000230836	-0.151337	7.78512e-07	9.03937e-07	FCTX
rs2422089	ENSG00000230836	-0.153076	7.53122e-07	9.03937e-07	FCTX
rs2422091	ENSG00000230836	-0.151195	8.15919e-07	9.03937e-07	FCTX
rs35694602	ENSG00000230836	-0.160656	6.28774e-07	9.03937e-07	FCTX
rs713082	ENSG00000230836	-0.152255	7.5551e-07	9.03937e-07	FCTX
rs754978	ENSG00000230836	-0.151214	8.13536e-07	9.03937e-07	FCTX
rs17174	ENSG00000230839	-0.31001	2.34585e-09	3.21478e-07	FCTX
rs200890	ENSG00000230839	-0.348047	6.578e-13	3.21478e-07	FCTX
rs200892	ENSG00000230839	-0.344799	3.3278e-12	3.21478e-07	FCTX
rs200893	ENSG00000230839	-0.284731	3.51946e-08	3.21478e-07	FCTX
rs200894	ENSG00000230839	-0.284333	3.61517e-08	3.21478e-07	FCTX
rs200896	ENSG00000230839	-0.301352	3.42073e-09	3.21478e-07	FCTX
rs200897	ENSG00000230839	-0.284448	3.60855e-08	3.21478e-07	FCTX
rs200898	ENSG00000230839	-0.301511	3.41743e-09	3.21478e-07	FCTX
rs200899	ENSG00000230839	-0.303418	3.3561e-09	3.21478e-07	FCTX
rs58532	ENSG00000230839	0.310542	2.9536e-11	3.21478e-07	FCTX
rs6111496	ENSG00000230839	-0.365048	8.13255e-10	3.21478e-07	FCTX
rs736887	ENSG00000230839	-0.34706	2.17044e-07	3.21478e-07	FCTX
rs35615661	ENSG00000231160	0.0773953	3.50154e-07	4.318e-07	FCTX
rs1011370	ENSG00000231769	-0.169752	3.27173e-10	6.56124e-07	FCTX
rs1047153	ENSG00000231769	-0.157356	4.99209e-09	6.56124e-07	FCTX
rs1048076	ENSG00000231769	-0.168298	8.52241e-11	6.56124e-07	FCTX
rs1048077	ENSG00000231769	-0.146408	1.99366e-07	6.56124e-07	FCTX
rs1048082	ENSG00000231769	-0.168298	8.52241e-11	6.56124e-07	FCTX
rs1048083	ENSG00000231769	-0.168298	8.52241e-11	6.56124e-07	FCTX
rs10650312	ENSG00000231769	0.169185	8.46459e-10	6.56124e-07	FCTX
rs1076738	ENSG00000231769	-0.169573	5.71435e-11	6.56124e-07	FCTX
rs10807334	ENSG00000231769	-0.163981	2.32797e-10	6.56124e-07	FCTX
rs10948283	ENSG00000231769	-0.168896	1.03934e-10	6.56124e-07	FCTX
rs11754760	ENSG00000231769	-0.164056	2.29155e-10	6.56124e-07	FCTX
rs11757793	ENSG00000231769	0.181319	1.95537e-07	6.56124e-07	FCTX
rs12196107	ENSG00000231769	-0.168298	8.52241e-11	6.56124e-07	FCTX
rs12215921	ENSG00000231769	-0.168298	8.52241e-11	6.56124e-07	FCTX
rs12526912	ENSG00000231769	-0.171331	1.06361e-10	6.56124e-07	FCTX
rs13210366	ENSG00000231769	-0.163998	2.31879e-10	6.56124e-07	FCTX
rs13210417	ENSG00000231769	-0.161207	3.04371e-09	6.56124e-07	FCTX
rs14781	ENSG00000231769	-0.169814	7.52944e-11	6.56124e-07	FCTX
rs16685	ENSG00000231769	-0.1692	7.61181e-11	6.56124e-07	FCTX
rs199611547	ENSG00000231769	-0.172098	7.39585e-11	6.56124e-07	FCTX
rs2143747	ENSG00000231769	-0.168298	8.52241e-11	6.56124e-07	FCTX
rs2179760	ENSG00000231769	-0.168298	8.52241e-11	6.56124e-07	FCTX
rs2206965	ENSG00000231769	-0.169956	7.16992e-11	6.56124e-07	FCTX
rs2206968	ENSG00000231769	-0.168298	8.52241e-11	6.56124e-07	FCTX
rs2223777	ENSG00000231769	-0.168438	9.05861e-11	6.56124e-07	FCTX
rs2223778	ENSG00000231769	-0.168438	9.05861e-11	6.56124e-07	FCTX
rs2235881	ENSG00000231769	-0.171322	1.06422e-10	6.56124e-07	FCTX
rs2235883	ENSG00000231769	-0.170572	7.50689e-11	6.56124e-07	FCTX
rs2894662	ENSG00000231769	-0.170372	6.51095e-11	6.56124e-07	FCTX
rs3083693	ENSG00000231769	-0.172761	4.0513e-11	6.56124e-07	FCTX
rs34269469	ENSG00000231769	-0.157454	4.55841e-09	6.56124e-07	FCTX
rs34532139	ENSG00000231769	-0.170236	1.40973e-10	6.56124e-07	FCTX
rs3734208	ENSG00000231769	-0.151903	1.94134e-08	6.56124e-07	FCTX
rs3756802	ENSG00000231769	-0.168298	8.52241e-11	6.56124e-07	FCTX
rs3756803	ENSG00000231769	-0.168298	8.52241e-11	6.56124e-07	FCTX
rs3777634	ENSG00000231769	-0.168298	8.52241e-11	6.56124e-07	FCTX
rs3806994	ENSG00000231769	-0.171323	1.14106e-10	6.56124e-07	FCTX
rs3806995	ENSG00000231769	-0.171321	1.10224e-10	6.56124e-07	FCTX
rs3905440	ENSG00000231769	-0.16994	7.24921e-11	6.56124e-07	FCTX
rs4331969	ENSG00000231769	-0.147571	5.23653e-08	6.56124e-07	FCTX
rs4496799	ENSG00000231769	-0.164694	2.16391e-09	6.56124e-07	FCTX
rs5011271	ENSG00000231769	-0.149371	6.17943e-08	6.56124e-07	FCTX
rs56295831	ENSG00000231769	0.178261	6.93839e-11	6.56124e-07	FCTX
rs56859866	ENSG00000231769	-0.168298	8.52241e-11	6.56124e-07	FCTX
rs6458490	ENSG00000231769	-0.168298	8.52241e-11	6.56124e-07	FCTX
rs6458491	ENSG00000231769	-0.168298	8.52241e-11	6.56124e-07	FCTX
rs66717967	ENSG00000231769	0.170789	2.6538e-09	6.56124e-07	FCTX
rs66956880	ENSG00000231769	-0.168298	8.52241e-11	6.56124e-07	FCTX
rs67200853	ENSG00000231769	-0.173918	6.57682e-11	6.56124e-07	FCTX
rs67927717	ENSG00000231769	0.176751	9.89265e-11	6.56124e-07	FCTX
rs6900403	ENSG00000231769	-0.169573	5.71435e-11	6.56124e-07	FCTX
rs6921636	ENSG00000231769	-0.169572	5.71786e-11	6.56124e-07	FCTX
rs6921826	ENSG00000231769	-0.147235	5.72907e-08	6.56124e-07	FCTX
rs6923745	ENSG00000231769	-0.169889	7.37828e-11	6.56124e-07	FCTX
rs6926570	ENSG00000231769	-0.171316	1.06765e-10	6.56124e-07	FCTX
rs6930766	ENSG00000231769	-0.169814	7.52944e-11	6.56124e-07	FCTX
rs71566566	ENSG00000231769	-0.168405	8.54633e-11	6.56124e-07	FCTX
rs7357078	ENSG00000231769	-0.168298	8.52241e-11	6.56124e-07	FCTX
rs7451713	ENSG00000231769	-0.168298	8.52241e-11	6.56124e-07	FCTX
rs7748442	ENSG00000231769	-0.171332	1.06275e-10	6.56124e-07	FCTX
rs7748469	ENSG00000231769	0.175312	4.86424e-10	6.56124e-07	FCTX
rs7754582	ENSG00000231769	-0.163981	2.32958e-10	6.56124e-07	FCTX
rs7754915	ENSG00000231769	-0.146375	2.00573e-07	6.56124e-07	FCTX
rs7759506	ENSG00000231769	-0.163981	2.32958e-10	6.56124e-07	FCTX
rs7760042	ENSG00000231769	-0.15744	4.49296e-09	6.56124e-07	FCTX
rs7762549	ENSG00000231769	-0.169584	5.71096e-11	6.56124e-07	FCTX
rs7766019	ENSG00000231769	-0.156912	4.79389e-09	6.56124e-07	FCTX
rs7769738	ENSG00000231769	-0.168298	8.52241e-11	6.56124e-07	FCTX
rs7769902	ENSG00000231769	-0.168298	8.52241e-11	6.56124e-07	FCTX
rs7770384	ENSG00000231769	-0.171331	1.06361e-10	6.56124e-07	FCTX
rs7772635	ENSG00000231769	-0.151836	1.22441e-07	6.56124e-07	FCTX
rs7773230	ENSG00000231769	-0.177653	1.3796e-11	6.56124e-07	FCTX
rs7775082	ENSG00000231769	-0.168298	8.52241e-11	6.56124e-07	FCTX
rs8180644	ENSG00000231769	-0.168295	8.52841e-11	6.56124e-07	FCTX
rs872859	ENSG00000231769	-0.168298	8.52241e-11	6.56124e-07	FCTX
rs910179	ENSG00000231769	-0.168298	8.52241e-11	6.56124e-07	FCTX
rs9349348	ENSG00000231769	-0.169695	7.21878e-11	6.56124e-07	FCTX
rs9357500	ENSG00000231769	-0.168298	8.52241e-11	6.56124e-07	FCTX
rs9357501	ENSG00000231769	-0.169724	7.2004e-11	6.56124e-07	FCTX
rs9357502	ENSG00000231769	0.135054	5.54084e-07	6.56124e-07	FCTX
rs9367233	ENSG00000231769	-0.163981	2.32958e-10	6.56124e-07	FCTX
rs9367234	ENSG00000231769	-0.168588	7.96117e-11	6.56124e-07	FCTX
rs9367235	ENSG00000231769	-0.156961	4.78059e-09	6.56124e-07	FCTX
rs9367237	ENSG00000231769	-0.169947	7.22645e-11	6.56124e-07	FCTX
rs9369597	ENSG00000231769	-0.153496	1.31075e-07	6.56124e-07	FCTX
rs9369598	ENSG00000231769	-0.17517	2.22559e-11	6.56124e-07	FCTX
rs9369599	ENSG00000231769	-0.168298	8.52241e-11	6.56124e-07	FCTX
rs9369600	ENSG00000231769	-0.169901	7.11248e-11	6.56124e-07	FCTX
rs9381428	ENSG00000231769	-0.155888	5.16416e-08	6.56124e-07	FCTX
rs9381430	ENSG00000231769	-0.169914	7.11249e-11	6.56124e-07	FCTX
rs9395154	ENSG00000231769	-0.172485	4.09604e-11	6.56124e-07	FCTX
rs9395156	ENSG00000231769	-0.156912	4.79389e-09	6.56124e-07	FCTX
rs9395158	ENSG00000231769	-0.168298	8.52241e-11	6.56124e-07	FCTX
rs9395159	ENSG00000231769	-0.168679	8.11916e-11	6.56124e-07	FCTX
rs9463185	ENSG00000231769	-0.168298	8.52241e-11	6.56124e-07	FCTX
rs9472686	ENSG00000231769	-0.172465	4.12499e-11	6.56124e-07	FCTX
rs9472691	ENSG00000231769	-0.180017	1.06661e-10	6.56124e-07	FCTX
rs9472692	ENSG00000231769	0.141419	4.69821e-07	6.56124e-07	FCTX
rs9472693	ENSG00000231769	0.177873	7.55361e-10	6.56124e-07	FCTX
rs9472694	ENSG00000231769	0.174505	6.19776e-10	6.56124e-07	FCTX
rs9472697	ENSG00000231769	0.176659	9.14806e-08	6.56124e-07	FCTX
rs9472698	ENSG00000231769	-0.168945	1.07729e-10	6.56124e-07	FCTX
rs9472700	ENSG00000231769	-0.168302	8.51774e-11	6.56124e-07	FCTX
rs9472701	ENSG00000231769	-0.156912	4.79389e-09	6.56124e-07	FCTX
rs9472703	ENSG00000231769	-0.157341	4.60256e-09	6.56124e-07	FCTX
rs9472704	ENSG00000231769	-0.168977	7.81857e-11	6.56124e-07	FCTX
rs9472707	ENSG00000231769	-0.169664	7.23924e-11	6.56124e-07	FCTX
rs9472708	ENSG00000231769	-0.171324	1.0644e-10	6.56124e-07	FCTX
rs9472709	ENSG00000231769	-0.171326	1.0638e-10	6.56124e-07	FCTX
rs9472712	ENSG00000231769	-0.15286	2.64783e-08	6.56124e-07	FCTX
rs9472713	ENSG00000231769	-0.171329	1.06447e-10	6.56124e-07	FCTX
rs9472715	ENSG00000231769	-0.171478	1.03657e-10	6.56124e-07	FCTX
rs976083	ENSG00000231769	-0.155947	1.06276e-08	6.56124e-07	FCTX
rs993632	ENSG00000231769	-0.156912	4.79389e-09	6.56124e-07	FCTX
rs995563	ENSG00000231769	-0.156912	4.79389e-09	6.56124e-07	FCTX
rs995564	ENSG00000231769	-0.168298	8.52241e-11	6.56124e-07	FCTX
rs111358857	ENSG00000232243	-0.157175	1.89212e-09	2.77027e-08	FCTX
rs11149481	ENSG00000232243	0.195799	1.03938e-09	2.77027e-08	FCTX
rs111661957	ENSG00000232243	-0.157282	1.90545e-09	2.77027e-08	FCTX
rs11306048	ENSG00000232243	-0.162246	5.27524e-10	2.77027e-08	FCTX
rs11620595	ENSG00000232243	0.214342	1.14692e-10	2.77027e-08	FCTX
rs11839521	ENSG00000232243	-0.1903	1.87014e-09	2.77027e-08	FCTX
rs11840441	ENSG00000232243	-0.19277	1.84121e-09	2.77027e-08	FCTX
rs1330726	ENSG00000232243	-0.195241	2.46635e-11	2.77027e-08	FCTX
rs1330729	ENSG00000232243	-0.156574	1.26004e-09	2.77027e-08	FCTX
rs1330731	ENSG00000232243	-0.159878	2.42362e-10	2.77027e-08	FCTX
rs1330733	ENSG00000232243	-0.191533	8.69078e-12	2.77027e-08	FCTX
rs1330737	ENSG00000232243	-0.156586	1.91758e-09	2.77027e-08	FCTX
rs1336628	ENSG00000232243	-0.157487	2.57981e-08	2.77027e-08	FCTX
rs1336630	ENSG00000232243	-0.197301	3.61453e-12	2.77027e-08	FCTX
rs1360336	ENSG00000232243	-0.194877	2.45222e-11	2.77027e-08	FCTX
rs1411632	ENSG00000232243	-0.191533	8.69078e-12	2.77027e-08	FCTX
rs1411637	ENSG00000232243	-0.160805	2.41797e-10	2.77027e-08	FCTX
rs144054050	ENSG00000232243	-0.169559	2.52276e-10	2.77027e-08	FCTX
rs1459624	ENSG00000232243	-0.160789	3.12093e-10	2.77027e-08	FCTX
rs1475325	ENSG00000232243	-0.16041	3.29014e-10	2.77027e-08	FCTX
rs1576577	ENSG00000232243	-0.191533	8.69078e-12	2.77027e-08	FCTX
rs1576578	ENSG00000232243	-0.19153	8.6763e-12	2.77027e-08	FCTX
rs1576579	ENSG00000232243	-0.191544	8.62358e-12	2.77027e-08	FCTX
rs1576580	ENSG00000232243	-0.191544	8.62358e-12	2.77027e-08	FCTX
rs1590932	ENSG00000232243	-0.15964	2.41155e-10	2.77027e-08	FCTX
rs1590933	ENSG00000232243	-0.15964	2.41155e-10	2.77027e-08	FCTX
rs1590934	ENSG00000232243	-0.159781	2.3978e-10	2.77027e-08	FCTX
rs1599138	ENSG00000232243	-0.161823	3.13514e-10	2.77027e-08	FCTX
rs1806658	ENSG00000232243	-0.1914	8.61796e-12	2.77027e-08	FCTX
rs1824394	ENSG00000232243	-0.15713	1.89857e-09	2.77027e-08	FCTX
rs1824395	ENSG00000232243	-0.191509	8.64633e-12	2.77027e-08	FCTX
rs1831443	ENSG00000232243	-0.161035	2.42019e-10	2.77027e-08	FCTX
rs1854784	ENSG00000232243	-0.161089	3.1896e-10	2.77027e-08	FCTX
rs1854785	ENSG00000232243	-0.160985	3.13758e-10	2.77027e-08	FCTX
rs1854786	ENSG00000232243	-0.193204	4.97244e-11	2.77027e-08	FCTX
rs1854787	ENSG00000232243	-0.191397	8.61953e-12	2.77027e-08	FCTX
rs1856007	ENSG00000232243	-0.191397	8.61953e-12	2.77027e-08	FCTX
rs1856008	ENSG00000232243	-0.191397	8.61953e-12	2.77027e-08	FCTX
rs1888311	ENSG00000232243	-0.191397	8.61953e-12	2.77027e-08	FCTX
rs1888312	ENSG00000232243	-0.191397	8.61953e-12	2.77027e-08	FCTX
rs1888313	ENSG00000232243	-0.191397	8.61953e-12	2.77027e-08	FCTX
rs1903194	ENSG00000232243	-0.160963	3.14702e-10	2.77027e-08	FCTX
rs1929069	ENSG00000232243	-0.156904	1.85714e-09	2.77027e-08	FCTX
rs1929073	ENSG00000232243	-0.194259	5.60649e-12	2.77027e-08	FCTX
rs1929074	ENSG00000232243	-0.191397	8.61953e-12	2.77027e-08	FCTX
rs1977704	ENSG00000232243	-0.191397	8.61953e-12	2.77027e-08	FCTX
rs199586049	ENSG00000232243	-0.286533	7.21913e-11	2.77027e-08	FCTX
rs199825213	ENSG00000232243	-0.194513	1.11325e-10	2.77027e-08	FCTX
rs199878550	ENSG00000232243	-0.225322	1.22244e-09	2.77027e-08	FCTX
rs200483298	ENSG00000232243	-0.199977	1.00185e-10	2.77027e-08	FCTX
rs201041986	ENSG00000232243	-0.172246	2.02368e-08	2.77027e-08	FCTX
rs201210338	ENSG00000232243	-0.202611	2.17747e-10	2.77027e-08	FCTX
rs202064019	ENSG00000232243	-0.224772	1.22059e-09	2.77027e-08	FCTX
rs2150225	ENSG00000232243	-0.193352	4.93176e-11	2.77027e-08	FCTX
rs2199190	ENSG00000232243	-0.157672	1.97495e-09	2.77027e-08	FCTX
rs2199193	ENSG00000232243	-0.157157	1.37598e-09	2.77027e-08	FCTX
rs2210897	ENSG00000232243	-0.191397	8.61953e-12	2.77027e-08	FCTX
rs2275230	ENSG00000232243	-0.156874	1.90751e-09	2.77027e-08	FCTX
rs2342151	ENSG00000232243	-0.191533	8.69078e-12	2.77027e-08	FCTX
rs2342154	ENSG00000232243	-0.191397	8.61953e-12	2.77027e-08	FCTX
rs2342155	ENSG00000232243	-0.191397	8.61953e-12	2.77027e-08	FCTX
rs2343062	ENSG00000232243	-0.157154	1.89546e-09	2.77027e-08	FCTX
rs2343063	ENSG00000232243	-0.161042	3.16382e-10	2.77027e-08	FCTX
rs2343065	ENSG00000232243	-0.160828	5.26106e-10	2.77027e-08	FCTX
rs2497055	ENSG00000232243	-0.216036	4.57206e-10	2.77027e-08	FCTX
rs2611302	ENSG00000232243	-0.161073	3.19527e-10	2.77027e-08	FCTX
rs2611303	ENSG00000232243	-0.161067	3.19771e-10	2.77027e-08	FCTX
rs2611307	ENSG00000232243	-0.16132	3.14112e-10	2.77027e-08	FCTX
rs2611308	ENSG00000232243	-0.161002	3.22105e-10	2.77027e-08	FCTX
rs2611310	ENSG00000232243	-0.1604	3.29128e-10	2.77027e-08	FCTX
rs2611316	ENSG00000232243	-0.161907	3.21604e-10	2.77027e-08	FCTX
rs2765182	ENSG00000232243	-0.161028	3.16626e-10	2.77027e-08	FCTX
rs2774462	ENSG00000232243	-0.193206	8.75146e-12	2.77027e-08	FCTX
rs2774463	ENSG00000232243	-0.191397	8.61953e-12	2.77027e-08	FCTX
rs2774473	ENSG00000232243	-0.161329	3.24485e-10	2.77027e-08	FCTX
rs2774476	ENSG00000232243	-0.161354	3.22563e-10	2.77027e-08	FCTX
rs2785519	ENSG00000232243	-0.157092	2.52039e-08	2.77027e-08	FCTX
rs2785526	ENSG00000232243	-0.191397	8.61953e-12	2.77027e-08	FCTX
rs2785527	ENSG00000232243	-0.194956	6.22281e-12	2.77027e-08	FCTX
rs2785533	ENSG00000232243	-0.191397	8.61953e-12	2.77027e-08	FCTX
rs2812725	ENSG00000232243	-0.157399	2.56174e-08	2.77027e-08	FCTX
rs2812726	ENSG00000232243	-0.195978	1.63001e-09	2.77027e-08	FCTX
rs2812728	ENSG00000232243	-0.200868	1.16182e-09	2.77027e-08	FCTX
rs2812729	ENSG00000232243	-0.157486	2.58307e-08	2.77027e-08	FCTX
rs2812740	ENSG00000232243	-0.191465	8.59283e-12	2.77027e-08	FCTX
rs2812742	ENSG00000232243	-0.19153	8.57664e-12	2.77027e-08	FCTX
rs28404067	ENSG00000232243	-0.192492	1.81257e-09	2.77027e-08	FCTX
rs28455098	ENSG00000232243	-0.191929	1.62129e-09	2.77027e-08	FCTX
rs28615192	ENSG00000232243	-0.2303	5.23058e-11	2.77027e-08	FCTX
rs2880525	ENSG00000232243	-0.157151	1.89864e-09	2.77027e-08	FCTX
rs2992941	ENSG00000232243	-0.242267	6.92307e-12	2.77027e-08	FCTX
rs2992955	ENSG00000232243	-0.209846	5.36556e-10	2.77027e-08	FCTX
rs2992956	ENSG00000232243	-0.212527	6.88265e-10	2.77027e-08	FCTX
rs2992957	ENSG00000232243	-0.164717	2.72168e-08	2.77027e-08	FCTX
rs2992958	ENSG00000232243	-0.168018	9.41476e-09	2.77027e-08	FCTX
rs2999214	ENSG00000232243	-0.191221	1.67273e-09	2.77027e-08	FCTX
rs2999215	ENSG00000232243	-0.157118	2.51263e-08	2.77027e-08	FCTX
rs2999217	ENSG00000232243	-0.159871	1.91251e-08	2.77027e-08	FCTX
rs2999218	ENSG00000232243	-0.191387	1.74198e-09	2.77027e-08	FCTX
rs2999219	ENSG00000232243	-0.191141	1.75233e-09	2.77027e-08	FCTX
rs2999220	ENSG00000232243	-0.191753	1.69478e-09	2.77027e-08	FCTX
rs3002068	ENSG00000232243	-0.196116	1.92879e-09	2.77027e-08	FCTX
rs3002069	ENSG00000232243	-0.191834	1.71601e-09	2.77027e-08	FCTX
rs3002074	ENSG00000232243	-0.166107	3.42852e-10	2.77027e-08	FCTX
rs3002089	ENSG00000232243	-0.191189	1.67936e-09	2.77027e-08	FCTX
rs3030838	ENSG00000232243	-0.199349	8.99563e-12	2.77027e-08	FCTX
rs34210923	ENSG00000232243	-0.19072	1.72592e-09	2.77027e-08	FCTX
rs34658492	ENSG00000232243	-0.191403	8.61639e-12	2.77027e-08	FCTX
rs35116345	ENSG00000232243	-0.192172	1.03475e-11	2.77027e-08	FCTX
rs35220645	ENSG00000232243	-0.189757	1.84706e-09	2.77027e-08	FCTX
rs35826317	ENSG00000232243	-0.21136	8.0424e-11	2.77027e-08	FCTX
rs360213	ENSG00000232243	-0.16117	2.43238e-10	2.77027e-08	FCTX
rs360230	ENSG00000232243	-0.162134	2.91785e-10	2.77027e-08	FCTX
rs4112696	ENSG00000232243	-0.189736	1.85367e-09	2.77027e-08	FCTX
rs4238200	ENSG00000232243	-0.191536	8.67581e-12	2.77027e-08	FCTX
rs4435097	ENSG00000232243	-0.159565	2.40293e-10	2.77027e-08	FCTX
rs4509869	ENSG00000232243	-0.191397	8.61953e-12	2.77027e-08	FCTX
rs4614564	ENSG00000232243	-0.193441	4.93213e-11	2.77027e-08	FCTX
rs4769545	ENSG00000232243	-0.191534	8.67434e-12	2.77027e-08	FCTX
rs4769552	ENSG00000232243	-0.191397	8.61953e-12	2.77027e-08	FCTX
rs4771000	ENSG00000232243	-0.160907	3.22407e-10	2.77027e-08	FCTX
rs4771072	ENSG00000232243	-0.159644	2.40861e-10	2.77027e-08	FCTX
rs4771083	ENSG00000232243	-0.191534	8.67434e-12	2.77027e-08	FCTX
rs4771084	ENSG00000232243	-0.159793	2.38663e-10	2.77027e-08	FCTX
rs4771088	ENSG00000232243	-0.191534	8.69049e-12	2.77027e-08	FCTX
rs4771114	ENSG00000232243	-0.191465	8.59283e-12	2.77027e-08	FCTX
rs4771118	ENSG00000232243	-0.159565	2.40293e-10	2.77027e-08	FCTX
rs4771144	ENSG00000232243	-0.154789	2.74128e-08	2.77027e-08	FCTX
rs4771149	ENSG00000232243	-0.202305	3.74637e-09	2.77027e-08	FCTX
rs494848	ENSG00000232243	-0.191509	8.64633e-12	2.77027e-08	FCTX
rs501307	ENSG00000232243	-0.162528	5.45838e-10	2.77027e-08	FCTX
rs508914	ENSG00000232243	-0.160717	3.25643e-10	2.77027e-08	FCTX
rs521244	ENSG00000232243	-0.160972	3.14196e-10	2.77027e-08	FCTX
rs527363	ENSG00000232243	-0.162885	2.61227e-10	2.77027e-08	FCTX
rs529797	ENSG00000232243	-0.152658	1.53267e-08	2.77027e-08	FCTX
rs530754	ENSG00000232243	-0.160718	3.25532e-10	2.77027e-08	FCTX
rs537745	ENSG00000232243	-0.161417	2.55305e-10	2.77027e-08	FCTX
rs546999	ENSG00000232243	-0.161315	3.14355e-10	2.77027e-08	FCTX
rs547308	ENSG00000232243	-0.191397	8.61953e-12	2.77027e-08	FCTX
rs56097819	ENSG00000232243	-0.194281	7.52567e-12	2.77027e-08	FCTX
rs561809	ENSG00000232243	-0.160914	3.38763e-10	2.77027e-08	FCTX
rs56205043	ENSG00000232243	-0.157109	1.86501e-09	2.77027e-08	FCTX
rs56925685	ENSG00000232243	-0.192548	6.78445e-11	2.77027e-08	FCTX
rs577178	ENSG00000232243	-0.161008	3.21856e-10	2.77027e-08	FCTX
rs57880008	ENSG00000232243	-0.16248	2.42009e-09	2.77027e-08	FCTX
rs57984674	ENSG00000232243	-0.192417	1.0067e-10	2.77027e-08	FCTX
rs5802010	ENSG00000232243	-0.164519	2.46799e-10	2.77027e-08	FCTX
rs5802012	ENSG00000232243	-0.159434	4.31097e-10	2.77027e-08	FCTX
rs58024439	ENSG00000232243	-0.157015	3.01217e-09	2.77027e-08	FCTX
rs590837	ENSG00000232243	-0.160861	3.25775e-10	2.77027e-08	FCTX
rs59338147	ENSG00000232243	-0.161214	1.83831e-09	2.77027e-08	FCTX
rs59611745	ENSG00000232243	-0.19295	1.03906e-11	2.77027e-08	FCTX
rs60135215	ENSG00000232243	-0.203605	1.00159e-10	2.77027e-08	FCTX
rs60198545	ENSG00000232243	-0.159372	4.7925e-10	2.77027e-08	FCTX
rs609798	ENSG00000232243	-0.162035	3.29511e-10	2.77027e-08	FCTX
rs628555	ENSG00000232243	-0.160833	5.25884e-10	2.77027e-08	FCTX
rs631612	ENSG00000232243	-0.14747	1.82075e-08	2.77027e-08	FCTX
rs6491193	ENSG00000232243	-0.191533	8.69078e-12	2.77027e-08	FCTX
rs652018	ENSG00000232243	-0.161028	2.42196e-10	2.77027e-08	FCTX
rs661471	ENSG00000232243	-0.191397	8.61953e-12	2.77027e-08	FCTX
rs661931	ENSG00000232243	-0.191397	8.61953e-12	2.77027e-08	FCTX
rs67313551	ENSG00000232243	-0.208863	1.09691e-09	2.77027e-08	FCTX
rs67587195	ENSG00000232243	-0.193344	4.95321e-11	2.77027e-08	FCTX
rs67850279	ENSG00000232243	-0.194658	5.13844e-11	2.77027e-08	FCTX
rs682115	ENSG00000232243	-0.162208	3.05062e-10	2.77027e-08	FCTX
rs694865	ENSG00000232243	-0.161002	3.22105e-10	2.77027e-08	FCTX
rs73162235	ENSG00000232243	-0.254441	4.58102e-12	2.77027e-08	FCTX
rs7322375	ENSG00000232243	-0.194879	2.45223e-11	2.77027e-08	FCTX
rs7325950	ENSG00000232243	-0.191533	8.69078e-12	2.77027e-08	FCTX
rs7328655	ENSG00000232243	-0.191397	8.61953e-12	2.77027e-08	FCTX
rs7328679	ENSG00000232243	-0.1914	8.61796e-12	2.77027e-08	FCTX
rs7329320	ENSG00000232243	-0.214483	4.44629e-12	2.77027e-08	FCTX
rs7332299	ENSG00000232243	-0.163999	2.34268e-10	2.77027e-08	FCTX
rs7332826	ENSG00000232243	-0.162203	2.5919e-10	2.77027e-08	FCTX
rs7333887	ENSG00000232243	-0.15702	3.00881e-09	2.77027e-08	FCTX
rs7334384	ENSG00000232243	-0.215041	4.4759e-12	2.77027e-08	FCTX
rs7338067	ENSG00000232243	-0.157156	1.89684e-09	2.77027e-08	FCTX
rs7338769	ENSG00000232243	-0.15964	2.41155e-10	2.77027e-08	FCTX
rs783604	ENSG00000232243	-0.191397	8.61953e-12	2.77027e-08	FCTX
rs7985257	ENSG00000232243	-0.191397	8.61953e-12	2.77027e-08	FCTX
rs7985962	ENSG00000232243	-0.182144	1.27624e-10	2.77027e-08	FCTX
rs7988886	ENSG00000232243	-0.157973	1.32041e-09	2.77027e-08	FCTX
rs7992001	ENSG00000232243	-0.191693	8.52043e-12	2.77027e-08	FCTX
rs7992331	ENSG00000232243	-0.191531	8.67262e-12	2.77027e-08	FCTX
rs7993043	ENSG00000232243	-0.159793	2.38663e-10	2.77027e-08	FCTX
rs7994436	ENSG00000232243	-0.160416	3.28353e-10	2.77027e-08	FCTX
rs7995105	ENSG00000232243	-0.159615	1.65252e-08	2.77027e-08	FCTX
rs7996005	ENSG00000232243	-0.159846	1.38818e-09	2.77027e-08	FCTX
rs7997254	ENSG00000232243	-0.160038	2.3887e-10	2.77027e-08	FCTX
rs8001267	ENSG00000232243	-0.191531	8.67262e-12	2.77027e-08	FCTX
rs914038	ENSG00000232243	-0.161507	2.54706e-10	2.77027e-08	FCTX
rs9285352	ENSG00000232243	-0.193206	8.76091e-12	2.77027e-08	FCTX
rs9285353	ENSG00000232243	-0.161162	2.38779e-10	2.77027e-08	FCTX
rs9319331	ENSG00000232243	-0.159878	2.40314e-10	2.77027e-08	FCTX
rs9319339	ENSG00000232243	-0.1914	8.61796e-12	2.77027e-08	FCTX
rs9319345	ENSG00000232243	-0.159789	2.38819e-10	2.77027e-08	FCTX
rs9319349	ENSG00000232243	-0.191397	8.61953e-12	2.77027e-08	FCTX
rs9319352	ENSG00000232243	-0.159648	2.40348e-10	2.77027e-08	FCTX
rs9507743	ENSG00000232243	-0.161458	3.22211e-10	2.77027e-08	FCTX
rs9507773	ENSG00000232243	-0.162386	3.2534e-10	2.77027e-08	FCTX
rs9507826	ENSG00000232243	-0.191397	8.61953e-12	2.77027e-08	FCTX
rs9507827	ENSG00000232243	-0.191397	8.61953e-12	2.77027e-08	FCTX
rs9507829	ENSG00000232243	-0.192172	1.03509e-11	2.77027e-08	FCTX
rs9507835	ENSG00000232243	-0.192026	8.49568e-12	2.77027e-08	FCTX
rs9507836	ENSG00000232243	-0.194185	1.18983e-11	2.77027e-08	FCTX
rs9507860	ENSG00000232243	-0.159793	2.38663e-10	2.77027e-08	FCTX
rs9507894	ENSG00000232243	-0.206668	7.68941e-12	2.77027e-08	FCTX
rs9512192	ENSG00000232243	-0.16914	3.22248e-10	2.77027e-08	FCTX
rs9512286	ENSG00000232243	-0.160807	3.25606e-10	2.77027e-08	FCTX
rs9512296	ENSG00000232243	-0.160783	3.25007e-10	2.77027e-08	FCTX
rs9512327	ENSG00000232243	-0.160617	3.25852e-10	2.77027e-08	FCTX
rs9512330	ENSG00000232243	-0.160483	3.29708e-10	2.77027e-08	FCTX
rs9512380	ENSG00000232243	-0.163828	2.65176e-10	2.77027e-08	FCTX
rs9512385	ENSG00000232243	-0.163645	2.6467e-10	2.77027e-08	FCTX
rs9512483	ENSG00000232243	-0.159565	2.40293e-10	2.77027e-08	FCTX
rs9512485	ENSG00000232243	-0.191397	8.61953e-12	2.77027e-08	FCTX
rs9512500	ENSG00000232243	-0.191397	8.61953e-12	2.77027e-08	FCTX
rs9512508	ENSG00000232243	-0.159456	3.83539e-10	2.77027e-08	FCTX
rs9512511	ENSG00000232243	-0.191403	8.61639e-12	2.77027e-08	FCTX
rs9512512	ENSG00000232243	-0.191403	8.61639e-12	2.77027e-08	FCTX
rs9512513	ENSG00000232243	-0.191403	8.61639e-12	2.77027e-08	FCTX
rs9512517	ENSG00000232243	-0.191403	8.61639e-12	2.77027e-08	FCTX
rs9512518	ENSG00000232243	-0.191403	8.61639e-12	2.77027e-08	FCTX
rs9512521	ENSG00000232243	-0.191403	8.61639e-12	2.77027e-08	FCTX
rs9512524	ENSG00000232243	-0.159564	2.40453e-10	2.77027e-08	FCTX
rs9512525	ENSG00000232243	-0.191403	8.61639e-12	2.77027e-08	FCTX
rs9512526	ENSG00000232243	-0.191403	8.61639e-12	2.77027e-08	FCTX
rs9512529	ENSG00000232243	0.232304	6.24389e-11	2.77027e-08	FCTX
rs9512543	ENSG00000232243	-0.1914	8.61796e-12	2.77027e-08	FCTX
rs9512544	ENSG00000232243	-0.159644	2.40861e-10	2.77027e-08	FCTX
rs9512546	ENSG00000232243	-0.160294	2.45409e-10	2.77027e-08	FCTX
rs9512565	ENSG00000232243	0.183848	1.73124e-10	2.77027e-08	FCTX
rs9512570	ENSG00000232243	-0.159793	2.38663e-10	2.77027e-08	FCTX
rs9512588	ENSG00000232243	-0.191531	8.67262e-12	2.77027e-08	FCTX
rs9512591	ENSG00000232243	-0.159796	2.38517e-10	2.77027e-08	FCTX
rs9512611	ENSG00000232243	-0.191397	8.61953e-12	2.77027e-08	FCTX
rs9512651	ENSG00000232243	-0.160487	2.52319e-10	2.77027e-08	FCTX
rs9512672	ENSG00000232243	-0.191474	8.58093e-12	2.77027e-08	FCTX
rs9512689	ENSG00000232243	-0.191545	8.5644e-12	2.77027e-08	FCTX
rs9512690	ENSG00000232243	-0.196341	1.42756e-11	2.77027e-08	FCTX
rs9512691	ENSG00000232243	-0.206578	1.87795e-11	2.77027e-08	FCTX
rs9551276	ENSG00000232243	-0.157071	1.87221e-09	2.77027e-08	FCTX
rs9551279	ENSG00000232243	-0.193221	4.9654e-11	2.77027e-08	FCTX
rs9551280	ENSG00000232243	-0.157128	1.87914e-09	2.77027e-08	FCTX
rs9551285	ENSG00000232243	-0.157026	3.00602e-09	2.77027e-08	FCTX
rs9551287	ENSG00000232243	-0.160954	5.21298e-10	2.77027e-08	FCTX
rs9551288	ENSG00000232243	-0.157024	3.00737e-09	2.77027e-08	FCTX
rs9551291	ENSG00000232243	-0.157909	2.99177e-09	2.77027e-08	FCTX
rs9551302	ENSG00000232243	-0.156581	1.91877e-09	2.77027e-08	FCTX
rs9551303	ENSG00000232243	-0.156576	1.91997e-09	2.77027e-08	FCTX
rs9551320	ENSG00000232243	-0.163852	1.62805e-09	2.77027e-08	FCTX
rs9551321	ENSG00000232243	-0.165974	3.40777e-10	2.77027e-08	FCTX
rs9551322	ENSG00000232243	-0.165117	2.20744e-10	2.77027e-08	FCTX
rs9551327	ENSG00000232243	-0.195509	3.11328e-11	2.77027e-08	FCTX
rs9551333	ENSG00000232243	-0.194415	2.72582e-11	2.77027e-08	FCTX
rs9551360	ENSG00000232243	-0.198981	2.56307e-11	2.77027e-08	FCTX
rs9553337	ENSG00000232243	0.21096	1.23073e-10	2.77027e-08	FCTX
rs9553800	ENSG00000232243	-0.15736	1.85425e-09	2.77027e-08	FCTX
rs9553813	ENSG00000232243	-0.157062	1.87556e-09	2.77027e-08	FCTX
rs9553817	ENSG00000232243	-0.157073	1.87199e-09	2.77027e-08	FCTX
rs9553828	ENSG00000232243	-0.15713	1.88003e-09	2.77027e-08	FCTX
rs9553844	ENSG00000232243	-0.157025	3.00383e-09	2.77027e-08	FCTX
rs9553853	ENSG00000232243	-0.162189	3.00618e-10	2.77027e-08	FCTX
rs9553883	ENSG00000232243	-0.156576	1.91997e-09	2.77027e-08	FCTX
rs9553953	ENSG00000232243	-0.191403	8.61639e-12	2.77027e-08	FCTX
rs9553958	ENSG00000232243	-0.15964	2.41269e-10	2.77027e-08	FCTX
rs9553965	ENSG00000232243	-0.1914	8.61796e-12	2.77027e-08	FCTX
rs9554040	ENSG00000232243	-0.247301	1.5164e-11	2.77027e-08	FCTX
rs9554041	ENSG00000232243	-0.248297	1.85855e-11	2.77027e-08	FCTX
rs9554081	ENSG00000232243	-0.194588	1.50567e-09	2.77027e-08	FCTX
rs9579036	ENSG00000232243	0.196083	2.85987e-10	2.77027e-08	FCTX
rs9579064	ENSG00000232243	-0.191397	8.61953e-12	2.77027e-08	FCTX
rs9581710	ENSG00000232243	-0.160763	3.25359e-10	2.77027e-08	FCTX
rs9581738	ENSG00000232243	-0.17095	2.85379e-10	2.77027e-08	FCTX
rs9581802	ENSG00000232243	-0.159565	2.40293e-10	2.77027e-08	FCTX
rs9581827	ENSG00000232243	-0.159714	2.77029e-10	2.77027e-08	FCTX
rs9742283	ENSG00000232243	-0.193337	9.95848e-12	2.77027e-08	FCTX
rs9742916	ENSG00000232243	-0.202739	2.92255e-12	2.77027e-08	FCTX
rs10493942	ENSG00000233184	-0.129609	1.76712e-08	1.21181e-06	FCTX
rs10493944	ENSG00000233184	-0.119202	1.1848e-07	1.21181e-06	FCTX
rs1060481	ENSG00000233184	-0.129609	1.76712e-08	1.21181e-06	FCTX
rs11590358	ENSG00000233184	-0.125913	3.63828e-08	1.21181e-06	FCTX
rs12727971	ENSG00000233184	-0.124103	2.82849e-08	1.21181e-06	FCTX
rs12733135	ENSG00000233184	-0.119202	1.1848e-07	1.21181e-06	FCTX
rs12734559	ENSG00000233184	-0.125913	3.63828e-08	1.21181e-06	FCTX
rs12754497	ENSG00000233184	-0.125913	3.63828e-08	1.21181e-06	FCTX
rs12759611	ENSG00000233184	-0.120082	3.54957e-08	1.21181e-06	FCTX
rs1335745	ENSG00000233184	-0.129609	1.76712e-08	1.21181e-06	FCTX
rs17123647	ENSG00000233184	-0.129609	1.76712e-08	1.21181e-06	FCTX
rs17123755	ENSG00000233184	-0.1165	2.29949e-07	1.21181e-06	FCTX
rs35363849	ENSG00000233184	-0.119202	1.1848e-07	1.21181e-06	FCTX
rs36023027	ENSG00000233184	-0.125913	3.63828e-08	1.21181e-06	FCTX
rs3861735	ENSG00000233184	-0.129609	1.76712e-08	1.21181e-06	FCTX
rs3861736	ENSG00000233184	-0.129609	1.76712e-08	1.21181e-06	FCTX
rs4617425	ENSG00000233184	-0.129609	1.76712e-08	1.21181e-06	FCTX
rs56403901	ENSG00000233184	-0.120076	3.55185e-08	1.21181e-06	FCTX
rs58214420	ENSG00000233184	-0.116445	2.3274e-07	1.21181e-06	FCTX
rs589045	ENSG00000233184	-0.119202	1.1848e-07	1.21181e-06	FCTX
rs60899240	ENSG00000233184	-0.119455	1.21734e-07	1.21181e-06	FCTX
rs612422	ENSG00000233184	-0.119202	1.1848e-07	1.21181e-06	FCTX
rs6577227	ENSG00000233184	-0.125913	3.63828e-08	1.21181e-06	FCTX
rs658861	ENSG00000233184	-0.120076	3.55185e-08	1.21181e-06	FCTX
rs6680048	ENSG00000233184	-0.116445	2.3274e-07	1.21181e-06	FCTX
rs6681915	ENSG00000233184	-0.129243	1.95235e-08	1.21181e-06	FCTX
rs6688545	ENSG00000233184	-0.119202	1.1848e-07	1.21181e-06	FCTX
rs67373733	ENSG00000233184	-0.121288	7.46278e-07	1.21181e-06	FCTX
rs7528842	ENSG00000233184	-0.120076	3.55185e-08	1.21181e-06	FCTX
rs7538081	ENSG00000233184	-0.119209	1.18382e-07	1.21181e-06	FCTX
rs873760	ENSG00000233184	-0.129609	1.76712e-08	1.21181e-06	FCTX
rs874905	ENSG00000233184	-0.129609	1.76712e-08	1.21181e-06	FCTX
rs915405	ENSG00000233184	-0.125913	3.63828e-08	1.21181e-06	FCTX
rs10153531	ENSG00000234171	0.151791	5.9087e-12	7.81873e-07	FCTX
rs10197283	ENSG00000234171	0.112173	2.73384e-07	7.81873e-07	FCTX
rs11123618	ENSG00000234171	0.164948	2.71581e-13	7.81873e-07	FCTX
rs11538545	ENSG00000234171	-0.14365	3.50326e-07	7.81873e-07	FCTX
rs11684290	ENSG00000234171	0.164061	2.75993e-13	7.81873e-07	FCTX
rs12618864	ENSG00000234171	0.15743	5.74998e-11	7.81873e-07	FCTX
rs12629	ENSG00000234171	0.163691	2.75778e-13	7.81873e-07	FCTX
rs13424111	ENSG00000234171	-0.143274	2.1572e-07	7.81873e-07	FCTX
rs148399292	ENSG00000234171	-0.142824	2.32861e-07	7.81873e-07	FCTX
rs34492166	ENSG00000234171	0.152321	2.56165e-10	7.81873e-07	FCTX
rs34613047	ENSG00000234171	0.15327	1.14625e-11	7.81873e-07	FCTX
rs34862751	ENSG00000234171	0.115284	1.25947e-07	7.81873e-07	FCTX
rs35489637	ENSG00000234171	0.170909	4.85332e-13	7.81873e-07	FCTX
rs35920471	ENSG00000234171	0.195501	1.63677e-12	7.81873e-07	FCTX
rs4133261	ENSG00000234171	-0.126515	5.84738e-08	7.81873e-07	FCTX
rs4533479	ENSG00000234171	-0.132153	7.6027e-07	7.81873e-07	FCTX
rs4583476	ENSG00000234171	0.163691	2.75778e-13	7.81873e-07	FCTX
rs4595985	ENSG00000234171	0.154462	6.16351e-12	7.81873e-07	FCTX
rs4849986	ENSG00000234171	0.155632	8.90907e-13	7.81873e-07	FCTX
rs62106013	ENSG00000234171	0.154119	1.17612e-11	7.81873e-07	FCTX
rs6715189	ENSG00000234171	0.155704	6.93441e-13	7.81873e-07	FCTX
rs7563960	ENSG00000234171	0.154844	1.28474e-12	7.81873e-07	FCTX
rs10856993	ENSG00000234492	-0.0955137	5.54811e-07	5.98745e-07	FCTX
rs11722909	ENSG00000234492	-0.095118	5.82235e-07	5.98745e-07	FCTX
rs3796935	ENSG00000234492	-0.0952145	2.79442e-07	5.98745e-07	FCTX
rs3836721	ENSG00000234492	-0.0946089	3.85549e-07	5.98745e-07	FCTX
rs56375323	ENSG00000234492	-0.0951415	2.51849e-07	5.98745e-07	FCTX
rs59231788	ENSG00000234492	-0.0952974	3.1737e-07	5.98745e-07	FCTX
rs6533370	ENSG00000234492	-0.0952731	3.0389e-07	5.98745e-07	FCTX
rs6533371	ENSG00000234492	-0.0951478	2.52778e-07	5.98745e-07	FCTX
rs66897394	ENSG00000234492	0.0993815	1.77836e-07	5.98745e-07	FCTX
rs6834130	ENSG00000234492	-0.0953878	5.43872e-07	5.98745e-07	FCTX
rs6853974	ENSG00000234492	-0.0951227	5.80771e-07	5.98745e-07	FCTX
rs7660227	ENSG00000234492	0.135196	4.65448e-08	5.98745e-07	FCTX
rs10167294	ENSG00000236682	-0.253832	6.67886e-09	6.94191e-07	FCTX
rs10209678	ENSG00000236682	-0.206886	2.85398e-07	6.94191e-07	FCTX
rs10928764	ENSG00000236682	-0.256406	7.7016e-10	6.94191e-07	FCTX
rs1143407	ENSG00000236682	-0.258766	6.53391e-10	6.94191e-07	FCTX
rs11436115	ENSG00000236682	-0.258458	1.01185e-09	6.94191e-07	FCTX
rs11680885	ENSG00000236682	-0.224492	2.40117e-07	6.94191e-07	FCTX
rs11684068	ENSG00000236682	-0.258093	1.17671e-09	6.94191e-07	FCTX
rs11690049	ENSG00000236682	-0.237671	1.21515e-07	6.94191e-07	FCTX
rs11899601	ENSG00000236682	-0.25306	7.99135e-09	6.94191e-07	FCTX
rs12477214	ENSG00000236682	-0.227454	1.58014e-08	6.94191e-07	FCTX
rs12613252	ENSG00000236682	-0.244552	4.16359e-08	6.94191e-07	FCTX
rs12613254	ENSG00000236682	-0.244916	3.91124e-08	6.94191e-07	FCTX
rs12613413	ENSG00000236682	-0.258669	6.72635e-10	6.94191e-07	FCTX
rs12614320	ENSG00000236682	-0.259591	1.50373e-09	6.94191e-07	FCTX
rs12617858	ENSG00000236682	-0.258757	6.53203e-10	6.94191e-07	FCTX
rs12619391	ENSG00000236682	-0.245111	3.78016e-08	6.94191e-07	FCTX
rs12620339	ENSG00000236682	-0.229269	1.09831e-08	6.94191e-07	FCTX
rs12692064	ENSG00000236682	-0.207284	2.62889e-07	6.94191e-07	FCTX
rs12992240	ENSG00000236682	-0.247642	4.16953e-07	6.94191e-07	FCTX
rs13008440	ENSG00000236682	-0.259146	1.74198e-09	6.94191e-07	FCTX
rs13017103	ENSG00000236682	-0.256617	3.29045e-09	6.94191e-07	FCTX
rs13024732	ENSG00000236682	-0.240522	3.38269e-07	6.94191e-07	FCTX
rs13030284	ENSG00000236682	0.216761	1.13332e-07	6.94191e-07	FCTX
rs13034157	ENSG00000236682	-0.25918	8.83379e-10	6.94191e-07	FCTX
rs13390029	ENSG00000236682	-0.246177	3.13385e-08	6.94191e-07	FCTX
rs13403918	ENSG00000236682	-0.258766	6.53391e-10	6.94191e-07	FCTX
rs13409933	ENSG00000236682	-0.255034	9.30644e-09	6.94191e-07	FCTX
rs13414676	ENSG00000236682	-0.246005	3.23277e-08	6.94191e-07	FCTX
rs13429925	ENSG00000236682	-0.25874	6.51577e-10	6.94191e-07	FCTX
rs148824343	ENSG00000236682	-0.255457	6.32575e-09	6.94191e-07	FCTX
rs1518760	ENSG00000236682	0.20583	2.46128e-07	6.94191e-07	FCTX
rs17015008	ENSG00000236682	-0.233302	6.38513e-09	6.94191e-07	FCTX
rs1850689	ENSG00000236682	-0.226971	3.35812e-08	6.94191e-07	FCTX
rs199875635	ENSG00000236682	-0.307194	7.55829e-10	6.94191e-07	FCTX
rs200227836	ENSG00000236682	-0.264071	6.91254e-09	6.94191e-07	FCTX
rs200327419	ENSG00000236682	-0.22696	4.23678e-08	6.94191e-07	FCTX
rs200793176	ENSG00000236682	-0.264997	4.00513e-07	6.94191e-07	FCTX
rs202063656	ENSG00000236682	-0.262145	7.17673e-10	6.94191e-07	FCTX
rs2069912	ENSG00000236682	-0.215405	1.40975e-07	6.94191e-07	FCTX
rs2069913	ENSG00000236682	-0.232289	3.398e-08	6.94191e-07	FCTX
rs2069914	ENSG00000236682	-0.215533	1.39109e-07	6.94191e-07	FCTX
rs2069918	ENSG00000236682	-0.232549	3.30822e-08	6.94191e-07	FCTX
rs2069921	ENSG00000236682	-0.216041	1.32149e-07	6.94191e-07	FCTX
rs2090573	ENSG00000236682	-0.221916	3.844e-07	6.94191e-07	FCTX
rs2134794	ENSG00000236682	-0.258748	6.53017e-10	6.94191e-07	FCTX
rs2139142	ENSG00000236682	-0.25838	1.09694e-09	6.94191e-07	FCTX
rs2276682	ENSG00000236682	-0.258265	9.592e-10	6.94191e-07	FCTX
rs2276683	ENSG00000236682	-0.258258	9.59425e-10	6.94191e-07	FCTX
rs28807127	ENSG00000236682	-0.255734	4.17196e-09	6.94191e-07	FCTX
rs34006114	ENSG00000236682	-0.25844	1.04212e-09	6.94191e-07	FCTX
rs34441363	ENSG00000236682	-0.240143	5.79802e-08	6.94191e-07	FCTX
rs34601617	ENSG00000236682	-0.258678	6.63694e-10	6.94191e-07	FCTX
rs34703177	ENSG00000236682	-0.241663	4.02291e-08	6.94191e-07	FCTX
rs35161545	ENSG00000236682	-0.258926	4.86901e-09	6.94191e-07	FCTX
rs35552566	ENSG00000236682	-0.252208	1.74934e-09	6.94191e-07	FCTX
rs35708549	ENSG00000236682	-0.2582	9.60748e-10	6.94191e-07	FCTX
rs3738948	ENSG00000236682	-0.258793	6.53053e-10	6.94191e-07	FCTX
rs4150416	ENSG00000236682	0.205441	2.19397e-07	6.94191e-07	FCTX
rs4150434	ENSG00000236682	-0.258768	6.5149e-10	6.94191e-07	FCTX
rs4150492	ENSG00000236682	-0.258748	6.53017e-10	6.94191e-07	FCTX
rs4150506	ENSG00000236682	-0.258789	6.53411e-10	6.94191e-07	FCTX
rs4150514	ENSG00000236682	-0.258793	6.53053e-10	6.94191e-07	FCTX
rs4300780	ENSG00000236682	-0.243794	4.72708e-08	6.94191e-07	FCTX
rs4528711	ENSG00000236682	-0.232592	2.84204e-07	6.94191e-07	FCTX
rs4662581	ENSG00000236682	-0.269496	8.52691e-08	6.94191e-07	FCTX
rs4662721	ENSG00000236682	-0.25639	7.16776e-10	6.94191e-07	FCTX
rs4662724	ENSG00000236682	-0.258454	1.05032e-09	6.94191e-07	FCTX
rs4662726	ENSG00000236682	0.211943	1.87637e-07	6.94191e-07	FCTX
rs4997013	ENSG00000236682	-0.198607	5.53308e-07	6.94191e-07	FCTX
rs55998444	ENSG00000236682	0.204948	3.28232e-07	6.94191e-07	FCTX
rs56273408	ENSG00000236682	0.206757	2.15424e-07	6.94191e-07	FCTX
rs58063879	ENSG00000236682	-0.25878	6.53221e-10	6.94191e-07	FCTX
rs59027829	ENSG00000236682	-0.254694	1.91341e-09	6.94191e-07	FCTX
rs59828652	ENSG00000236682	-0.258002	1.19863e-09	6.94191e-07	FCTX
rs61185143	ENSG00000236682	0.217701	7.78711e-08	6.94191e-07	FCTX
rs6430935	ENSG00000236682	-0.208866	1.81061e-07	6.94191e-07	FCTX
rs6430937	ENSG00000236682	-0.258705	6.65358e-10	6.94191e-07	FCTX
rs6431232	ENSG00000236682	-0.212446	7.07652e-08	6.94191e-07	FCTX
rs6716392	ENSG00000236682	-0.247774	6.43598e-09	6.94191e-07	FCTX
rs6735779	ENSG00000236682	-0.261131	3.47552e-09	6.94191e-07	FCTX
rs6738811	ENSG00000236682	-0.242208	4.9959e-08	6.94191e-07	FCTX
rs6747862	ENSG00000236682	-0.240221	5.70383e-08	6.94191e-07	FCTX
rs6752139	ENSG00000236682	-0.242141	5.0681e-08	6.94191e-07	FCTX
rs6753288	ENSG00000236682	0.211924	1.84772e-07	6.94191e-07	FCTX
rs67771362	ENSG00000236682	-0.258334	1.11025e-09	6.94191e-07	FCTX
rs71343622	ENSG00000236682	-0.245968	3.61495e-08	6.94191e-07	FCTX
rs71393845	ENSG00000236682	-0.216344	3.60511e-07	6.94191e-07	FCTX
rs7584659	ENSG00000236682	-0.257632	2.10739e-09	6.94191e-07	FCTX
rs7599210	ENSG00000236682	0.211924	1.84772e-07	6.94191e-07	FCTX
rs79485520	ENSG00000236682	-0.258752	7.31862e-10	6.94191e-07	FCTX
rs973760	ENSG00000236682	-0.216101	1.31293e-07	6.94191e-07	FCTX
rs9752366	ENSG00000236682	-0.244856	4.79232e-08	6.94191e-07	FCTX
rs9923	ENSG00000236682	-0.25874	6.51577e-10	6.94191e-07	FCTX
rs11135438	ENSG00000236882	-0.197968	5.25542e-09	1.67074e-07	FCTX
rs11135440	ENSG00000236882	-0.197884	5.49584e-09	1.67074e-07	FCTX
rs113596111	ENSG00000236882	-0.197961	5.26041e-09	1.67074e-07	FCTX
rs11748451	ENSG00000236882	-0.19796	5.27149e-09	1.67074e-07	FCTX
rs12523597	ENSG00000236882	-0.199269	3.65055e-09	1.67074e-07	FCTX
rs138653063	ENSG00000236882	-0.263481	1.43122e-09	1.67074e-07	FCTX
rs142721770	ENSG00000236882	-0.263481	1.43122e-09	1.67074e-07	FCTX
rs2546197	ENSG00000236882	-0.199266	3.65843e-09	1.67074e-07	FCTX
rs2547999	ENSG00000236882	-0.197961	5.26041e-09	1.67074e-07	FCTX
rs7717539	ENSG00000236882	-0.180109	3.50577e-08	1.67074e-07	FCTX
rs7726424	ENSG00000236882	-0.201552	3.06028e-09	1.67074e-07	FCTX
rs7736003	ENSG00000236882	-0.200375	3.71967e-09	1.67074e-07	FCTX
rs1054945	ENSG00000237438	-0.153179	1.02204e-08	8.14349e-07	FCTX
rs112251111	ENSG00000237438	-0.154205	9.96659e-09	8.14349e-07	FCTX
rs117448393	ENSG00000237438	-0.167691	8.02248e-10	8.14349e-07	FCTX
rs12163183	ENSG00000237438	-0.188231	1.33435e-08	8.14349e-07	FCTX
rs139987531	ENSG00000237438	-0.171262	1.15337e-09	8.14349e-07	FCTX
rs147994074	ENSG00000237438	-0.18685	7.88464e-10	8.14349e-07	FCTX
rs149893341	ENSG00000237438	-0.167027	1.44736e-08	8.14349e-07	FCTX
rs16981964	ENSG00000237438	-0.166332	9.1683e-10	8.14349e-07	FCTX
rs201332037	ENSG00000237438	-0.189012	1.00433e-08	8.14349e-07	FCTX
rs2098270	ENSG00000237438	-0.167649	8.28142e-10	8.14349e-07	FCTX
rs2537972	ENSG00000237438	-0.113289	9.57181e-09	8.14349e-07	FCTX
rs2845395	ENSG00000237438	-0.115813	5.21466e-09	8.14349e-07	FCTX
rs2845402	ENSG00000237438	-0.112489	8.56779e-09	8.14349e-07	FCTX
rs3996106	ENSG00000237438	-0.177751	8.53513e-08	8.14349e-07	FCTX
rs56178143	ENSG00000237438	-0.154293	9.14199e-09	8.14349e-07	FCTX
rs5746964	ENSG00000237438	-0.187808	3.1123e-08	8.14349e-07	FCTX
rs5746965	ENSG00000237438	-0.178242	1.04743e-07	8.14349e-07	FCTX
rs5746968	ENSG00000237438	-0.185358	5.46747e-09	8.14349e-07	FCTX
rs5746974	ENSG00000237438	-0.16672	9.80636e-10	8.14349e-07	FCTX
rs5746977	ENSG00000237438	-0.16672	9.80636e-10	8.14349e-07	FCTX
rs5746988	ENSG00000237438	-0.165008	1.07184e-09	8.14349e-07	FCTX
rs5748805	ENSG00000237438	-0.187264	5.11223e-08	8.14349e-07	FCTX
rs5748809	ENSG00000237438	-0.18852	2.33181e-08	8.14349e-07	FCTX
rs5748810	ENSG00000237438	-0.188629	2.1927e-08	8.14349e-07	FCTX
rs5748811	ENSG00000237438	-0.188642	2.18722e-08	8.14349e-07	FCTX
rs5748812	ENSG00000237438	-0.188766	1.68281e-08	8.14349e-07	FCTX
rs5748820	ENSG00000237438	-0.188233	1.3315e-08	8.14349e-07	FCTX
rs5748827	ENSG00000237438	-0.177184	8.57628e-10	8.14349e-07	FCTX
rs5748829	ENSG00000237438	-0.16672	9.80636e-10	8.14349e-07	FCTX
rs5748835	ENSG00000237438	-0.167724	8.08943e-10	8.14349e-07	FCTX
rs5748844	ENSG00000237438	-0.165	1.07437e-09	8.14349e-07	FCTX
rs5748845	ENSG00000237438	-0.164992	1.07549e-09	8.14349e-07	FCTX
rs5748851	ENSG00000237438	-0.165	1.07297e-09	8.14349e-07	FCTX
rs61018444	ENSG00000237438	-0.170007	3.6352e-07	8.14349e-07	FCTX
rs62236167	ENSG00000237438	-0.177566	7.62217e-10	8.14349e-07	FCTX
rs62236212	ENSG00000237438	-0.167678	8.2207e-10	8.14349e-07	FCTX
rs7284327	ENSG00000237438	-0.176463	8.0756e-10	8.14349e-07	FCTX
rs76790280	ENSG00000237438	-0.170552	1.84405e-07	8.14349e-07	FCTX
rs77366978	ENSG00000237438	-0.166903	8.60075e-10	8.14349e-07	FCTX
rs8138752	ENSG00000237438	-0.164992	1.07549e-09	8.14349e-07	FCTX
rs10443207	ENSG00000237975	-0.2245	5.99767e-09	7.93138e-07	FCTX
rs10494274	ENSG00000237975	0.177999	3.38967e-07	7.93138e-07	FCTX
rs10788823	ENSG00000237975	0.307859	1.45468e-13	7.93138e-07	FCTX
rs11582331	ENSG00000237975	0.177981	3.42088e-07	7.93138e-07	FCTX
rs11588970	ENSG00000237975	0.29912	3.30983e-11	7.93138e-07	FCTX
rs11590450	ENSG00000237975	0.233772	5.04585e-07	7.93138e-07	FCTX
rs12033248	ENSG00000237975	-0.176331	6.48679e-08	7.93138e-07	FCTX
rs12047495	ENSG00000237975	-0.140481	6.03868e-07	7.93138e-07	FCTX
rs12130219	ENSG00000237975	-0.210502	2.65164e-09	7.93138e-07	FCTX
rs12733173	ENSG00000237975	-0.236711	1.08814e-09	7.93138e-07	FCTX
rs140771909	ENSG00000237975	0.324694	2.95659e-11	7.93138e-07	FCTX
rs1552991	ENSG00000237975	-0.186456	9.05187e-10	7.93138e-07	FCTX
rs1552994	ENSG00000237975	-0.237776	9.6627e-10	7.93138e-07	FCTX
rs17648141	ENSG00000237975	0.272388	8.26592e-12	7.93138e-07	FCTX
rs183195160	ENSG00000237975	0.211814	2.38441e-08	7.93138e-07	FCTX
rs1845792	ENSG00000237975	0.17675	3.20268e-07	7.93138e-07	FCTX
rs200517893	ENSG00000237975	-0.298897	4.55385e-08	7.93138e-07	FCTX
rs201584430	ENSG00000237975	-0.211998	4.30695e-09	7.93138e-07	FCTX
rs34372395	ENSG00000237975	-0.210713	2.78049e-09	7.93138e-07	FCTX
rs34428306	ENSG00000237975	-0.222913	4.46855e-09	7.93138e-07	FCTX
rs34564827	ENSG00000237975	-0.252091	6.56819e-10	7.93138e-07	FCTX
rs35058813	ENSG00000237975	-0.251037	2.9143e-10	7.93138e-07	FCTX
rs4525041	ENSG00000237975	0.170177	5.87463e-07	7.93138e-07	FCTX
rs4845427	ENSG00000237975	0.307149	1.17931e-10	7.93138e-07	FCTX
rs55879323	ENSG00000237975	-0.163423	1.0979e-07	7.93138e-07	FCTX
rs61814946	ENSG00000237975	0.296135	1.00624e-10	7.93138e-07	FCTX
rs66527911	ENSG00000237975	-0.210452	2.66549e-09	7.93138e-07	FCTX
rs6680866	ENSG00000237975	0.16839	6.90316e-07	7.93138e-07	FCTX
rs6682710	ENSG00000237975	0.169725	6.11785e-07	7.93138e-07	FCTX
rs6683107	ENSG00000237975	0.213872	2.38287e-08	7.93138e-07	FCTX
rs78939427	ENSG00000237975	0.321961	1.13001e-07	7.93138e-07	FCTX
rs10128877	ENSG00000239335	-0.32216	4.55313e-13	7.41198e-07	FCTX
rs10735933	ENSG00000239335	-0.281976	1.82151e-10	7.41198e-07	FCTX
rs10784517	ENSG00000239335	-0.334328	1.49889e-13	7.41198e-07	FCTX
rs10878373	ENSG00000239335	-0.333506	2.24229e-13	7.41198e-07	FCTX
rs11176024	ENSG00000239335	-0.322342	4.57119e-13	7.41198e-07	FCTX
rs11176028	ENSG00000239335	-0.329523	1.75844e-13	7.41198e-07	FCTX
rs11176057	ENSG00000239335	-0.379649	3.81909e-10	7.41198e-07	FCTX
rs1168737	ENSG00000239335	-0.345972	1.05319e-13	7.41198e-07	FCTX
rs1168745	ENSG00000239335	-0.342108	1.58831e-14	7.41198e-07	FCTX
rs1168754	ENSG00000239335	-0.342041	1.59144e-14	7.41198e-07	FCTX
rs1168769	ENSG00000239335	-0.342436	1.74436e-14	7.41198e-07	FCTX
rs150006321	ENSG00000239335	-0.340498	5.13335e-13	7.41198e-07	FCTX
rs1615416	ENSG00000239335	-0.341693	2.57683e-14	7.41198e-07	FCTX
rs1732886	ENSG00000239335	-0.299115	8.09048e-11	7.41198e-07	FCTX
rs1732887	ENSG00000239335	-0.299221	7.98664e-11	7.41198e-07	FCTX
rs1732888	ENSG00000239335	-0.299246	7.96635e-11	7.41198e-07	FCTX
rs1797402	ENSG00000239335	-0.299275	7.93642e-11	7.41198e-07	FCTX
rs181815606	ENSG00000239335	-0.376388	3.55434e-12	7.41198e-07	FCTX
rs184958591	ENSG00000239335	-0.341706	3.67844e-12	7.41198e-07	FCTX
rs189940315	ENSG00000239335	-0.333749	4.32669e-13	7.41198e-07	FCTX
rs1921079	ENSG00000239335	-0.342491	1.76562e-14	7.41198e-07	FCTX
rs2576188	ENSG00000239335	-0.339525	1.42233e-14	7.41198e-07	FCTX
rs2701652	ENSG00000239335	-0.299282	7.92791e-11	7.41198e-07	FCTX
rs2870784	ENSG00000239335	-0.332373	1.242e-13	7.41198e-07	FCTX
rs34878787	ENSG00000239335	-0.282103	1.82055e-10	7.41198e-07	FCTX
rs73123417	ENSG00000239335	-0.349559	2.90385e-13	7.41198e-07	FCTX
rs7952988	ENSG00000239335	-0.331153	1.39508e-13	7.41198e-07	FCTX
rs7953500	ENSG00000239335	-0.331309	1.37336e-13	7.41198e-07	FCTX
rs7966543	ENSG00000239335	-0.332596	1.21641e-13	7.41198e-07	FCTX
rs7966800	ENSG00000239335	-0.33128	1.3788e-13	7.41198e-07	FCTX
rs7974467	ENSG00000239335	-0.331233	1.37867e-13	7.41198e-07	FCTX
rs9989009	ENSG00000239335	-0.283102	1.61997e-10	7.41198e-07	FCTX
rs10804679	ENSG00000239445	-0.10816	2.03688e-07	4.97922e-07	FCTX
rs10804683	ENSG00000239445	0.143253	6.30697e-12	4.97922e-07	FCTX
rs10935444	ENSG00000239445	-0.12052	6.43923e-09	4.97922e-07	FCTX
rs10935473	ENSG00000239445	0.150811	2.6011e-12	4.97922e-07	FCTX
rs10935478	ENSG00000239445	0.159593	1.47519e-13	4.97922e-07	FCTX
rs10935480	ENSG00000239445	0.169297	2.51648e-16	4.97922e-07	FCTX
rs113209928	ENSG00000239445	-0.141878	1.75797e-10	4.97922e-07	FCTX
rs115931	ENSG00000239445	-0.141407	1.54592e-10	4.97922e-07	FCTX
rs11709315	ENSG00000239445	-0.120053	7.49788e-09	4.97922e-07	FCTX
rs11927405	ENSG00000239445	0.152135	7.72817e-12	4.97922e-07	FCTX
rs12493830	ENSG00000239445	0.157039	9.85988e-13	4.97922e-07	FCTX
rs12496730	ENSG00000239445	0.156989	1.02584e-12	4.97922e-07	FCTX
rs12634595	ENSG00000239445	0.138372	3.40013e-09	4.97922e-07	FCTX
rs12635955	ENSG00000239445	-0.157431	1.82276e-13	4.97922e-07	FCTX
rs13063161	ENSG00000239445	-0.106401	2.38201e-07	4.97922e-07	FCTX
rs13065271	ENSG00000239445	0.169612	2.2694e-16	4.97922e-07	FCTX
rs1585488	ENSG00000239445	0.141399	7.47909e-12	4.97922e-07	FCTX
rs199994560	ENSG00000239445	-0.136088	8.87014e-08	4.97922e-07	FCTX
rs278363	ENSG00000239445	-0.141569	1.47301e-10	4.97922e-07	FCTX
rs278370	ENSG00000239445	-0.136966	6.4224e-10	4.97922e-07	FCTX
rs278373	ENSG00000239445	-0.141442	1.53583e-10	4.97922e-07	FCTX
rs34070949	ENSG00000239445	0.142136	8.80004e-12	4.97922e-07	FCTX
rs34211178	ENSG00000239445	0.156636	1.02472e-12	4.97922e-07	FCTX
rs34214978	ENSG00000239445	-0.106464	2.36108e-07	4.97922e-07	FCTX
rs3804622	ENSG00000239445	-0.105034	3.08786e-07	4.97922e-07	FCTX
rs4504118	ENSG00000239445	-0.127458	4.86799e-08	4.97922e-07	FCTX
rs4589880	ENSG00000239445	0.137595	2.33864e-09	4.97922e-07	FCTX
rs4857404	ENSG00000239445	-0.107996	1.85688e-07	4.97922e-07	FCTX
rs4857405	ENSG00000239445	-0.108185	1.85856e-07	4.97922e-07	FCTX
rs4857406	ENSG00000239445	-0.105297	4.08101e-07	4.97922e-07	FCTX
rs4857414	ENSG00000239445	0.169343	2.37193e-16	4.97922e-07	FCTX
rs62276455	ENSG00000239445	0.16672	3.66222e-10	4.97922e-07	FCTX
rs73133996	ENSG00000239445	0.169227	6.1559e-15	4.97922e-07	FCTX
rs7634817	ENSG00000239445	0.162608	4.72477e-14	4.97922e-07	FCTX
rs828589	ENSG00000239445	-0.14142	1.54155e-10	4.97922e-07	FCTX
rs828595	ENSG00000239445	-0.141839	1.41455e-10	4.97922e-07	FCTX
rs828599	ENSG00000239445	-0.143987	1.39969e-10	4.97922e-07	FCTX
rs828613	ENSG00000239445	-0.139753	5.07131e-10	4.97922e-07	FCTX
rs844159	ENSG00000239445	-0.141407	1.54592e-10	4.97922e-07	FCTX
rs865474	ENSG00000239445	-0.141407	1.54592e-10	4.97922e-07	FCTX
rs893832	ENSG00000239445	-0.141579	1.83597e-10	4.97922e-07	FCTX
rs9858592	ENSG00000239445	0.165819	1.66223e-14	4.97922e-07	FCTX
rs112296834	ENSG00000239467	-0.149568	7.23911e-07	8.83283e-07	FCTX
rs12463871	ENSG00000239467	-0.151678	5.34357e-07	8.83283e-07	FCTX
rs12472397	ENSG00000239467	-0.148714	8.16126e-07	8.83283e-07	FCTX
rs1420380	ENSG00000239467	-0.149298	7.51149e-07	8.83283e-07	FCTX
rs1420381	ENSG00000239467	-0.149265	7.54888e-07	8.83283e-07	FCTX
rs17751234	ENSG00000239467	-0.153869	8.7106e-07	8.83283e-07	FCTX
rs2356234	ENSG00000239467	-0.149208	7.60663e-07	8.83283e-07	FCTX
rs35872782	ENSG00000239467	-0.152048	5.32692e-07	8.83283e-07	FCTX
rs4667657	ENSG00000239467	-0.149449	7.36456e-07	8.83283e-07	FCTX
rs4668308	ENSG00000239467	-0.149656	8.37796e-07	8.83283e-07	FCTX
rs4668316	ENSG00000239467	-0.154155	8.80901e-07	8.83283e-07	FCTX
rs55799517	ENSG00000239467	-0.151767	5.34081e-07	8.83283e-07	FCTX
rs55804482	ENSG00000239467	-0.149439	7.37222e-07	8.83283e-07	FCTX
rs56330225	ENSG00000239467	-0.149409	7.40183e-07	8.83283e-07	FCTX
rs58919807	ENSG00000239467	-0.154865	8.27893e-07	8.83283e-07	FCTX
rs62168369	ENSG00000239467	-0.148748	8.11557e-07	8.83283e-07	FCTX
rs62168370	ENSG00000239467	-0.149541	7.26668e-07	8.83283e-07	FCTX
rs62168371	ENSG00000239467	-0.149532	7.27588e-07	8.83283e-07	FCTX
rs62168373	ENSG00000239467	-0.151637	5.38294e-07	8.83283e-07	FCTX
rs62168376	ENSG00000239467	-0.151721	5.31475e-07	8.83283e-07	FCTX
rs62168396	ENSG00000239467	-0.152281	5.05908e-07	8.83283e-07	FCTX
rs62168397	ENSG00000239467	-0.152306	5.02954e-07	8.83283e-07	FCTX
rs6742220	ENSG00000239467	-0.149257	7.56147e-07	8.83283e-07	FCTX
rs72887356	ENSG00000239467	-0.149329	7.47805e-07	8.83283e-07	FCTX
rs72887361	ENSG00000239467	-0.151741	5.45409e-07	8.83283e-07	FCTX
rs72887372	ENSG00000239467	-0.152301	5.03871e-07	8.83283e-07	FCTX
rs80004810	ENSG00000239467	-0.164246	5.06213e-07	8.83283e-07	FCTX
rs1147695	ENSG00000240661	-0.461113	1.90824e-09	2.40089e-09	FCTX
rs1013675	ENSG00000241231	0.599602	1.24447e-15	6.03925e-07	FCTX
rs1058382	ENSG00000241231	0.403806	2.33096e-07	6.03925e-07	FCTX
rs10662639	ENSG00000241231	0.599813	1.37857e-15	6.03925e-07	FCTX
rs11311199	ENSG00000241231	0.548895	9.27491e-13	6.03925e-07	FCTX
rs11365124	ENSG00000241231	0.607929	1.39901e-15	6.03925e-07	FCTX
rs11386170	ENSG00000241231	0.596753	2.70786e-12	6.03925e-07	FCTX
rs12185930	ENSG00000241231	0.536625	8.68115e-13	6.03925e-07	FCTX
rs12633750	ENSG00000241231	0.481056	2.15998e-11	6.03925e-07	FCTX
rs12635338	ENSG00000241231	0.397936	2.22466e-07	6.03925e-07	FCTX
rs13074136	ENSG00000241231	0.473728	4.30847e-08	6.03925e-07	FCTX
rs13098382	ENSG00000241231	0.536623	8.66244e-13	6.03925e-07	FCTX
rs1351236	ENSG00000241231	0.600725	1.12287e-15	6.03925e-07	FCTX
rs1382696	ENSG00000241231	0.600382	1.56721e-15	6.03925e-07	FCTX
rs143789970	ENSG00000241231	0.545792	2.32901e-12	6.03925e-07	FCTX
rs146202350	ENSG00000241231	0.585571	2.44843e-14	6.03925e-07	FCTX
rs1464242	ENSG00000241231	0.536615	9.3694e-13	6.03925e-07	FCTX
rs1479162	ENSG00000241231	0.606012	5.95878e-16	6.03925e-07	FCTX
rs1479163	ENSG00000241231	0.599631	1.23908e-15	6.03925e-07	FCTX
rs1479164	ENSG00000241231	-0.400277	2.42956e-07	6.03925e-07	FCTX
rs1479165	ENSG00000241231	0.56495	2.72876e-14	6.03925e-07	FCTX
rs1479167	ENSG00000241231	0.599706	1.2708e-15	6.03925e-07	FCTX
rs1479168	ENSG00000241231	0.599717	1.26623e-15	6.03925e-07	FCTX
rs1518921	ENSG00000241231	0.558473	9.12169e-14	6.03925e-07	FCTX
rs1518926	ENSG00000241231	0.741992	5.10207e-08	6.03925e-07	FCTX
rs1518929	ENSG00000241231	0.537202	8.03232e-13	6.03925e-07	FCTX
rs1518931	ENSG00000241231	0.587077	1.00004e-14	6.03925e-07	FCTX
rs1568304	ENSG00000241231	0.586603	9.97129e-15	6.03925e-07	FCTX
rs17537703	ENSG00000241231	0.380908	5.9415e-07	6.03925e-07	FCTX
rs17538705	ENSG00000241231	0.507416	9.2894e-12	6.03925e-07	FCTX
rs17610058	ENSG00000241231	0.380903	5.29116e-07	6.03925e-07	FCTX
rs17610407	ENSG00000241231	0.397956	2.2205e-07	6.03925e-07	FCTX
rs1805207	ENSG00000241231	0.434644	5.1875e-08	6.03925e-07	FCTX
rs1842150	ENSG00000241231	0.551328	7.8463e-14	6.03925e-07	FCTX
rs1871355	ENSG00000241231	0.380917	5.24927e-07	6.03925e-07	FCTX
rs1966974	ENSG00000241231	0.60554	1.58492e-15	6.03925e-07	FCTX
rs1979407	ENSG00000241231	0.397974	2.22153e-07	6.03925e-07	FCTX
rs1979408	ENSG00000241231	0.396638	2.844e-07	6.03925e-07	FCTX
rs1980215	ENSG00000241231	0.53662	8.7112e-13	6.03925e-07	FCTX
rs199609196	ENSG00000241231	0.54627	2.45275e-12	6.03925e-07	FCTX
rs200203222	ENSG00000241231	0.659757	6.52863e-16	6.03925e-07	FCTX
rs201296145	ENSG00000241231	0.5652	8.90776e-13	6.03925e-07	FCTX
rs201833086	ENSG00000241231	0.569524	1.24883e-12	6.03925e-07	FCTX
rs2037305	ENSG00000241231	0.593454	5.0892e-15	6.03925e-07	FCTX
rs2127238	ENSG00000241231	0.397956	2.2205e-07	6.03925e-07	FCTX
rs2139181	ENSG00000241231	0.482622	7.09497e-11	6.03925e-07	FCTX
rs2339416	ENSG00000241231	0.586357	1.24208e-14	6.03925e-07	FCTX
rs2567667	ENSG00000241231	0.757383	8.09051e-08	6.03925e-07	FCTX
rs2718770	ENSG00000241231	0.895578	1.55925e-08	6.03925e-07	FCTX
rs2718772	ENSG00000241231	0.483428	5.41094e-09	6.03925e-07	FCTX
rs2718789	ENSG00000241231	0.480759	5.9836e-09	6.03925e-07	FCTX
rs2718791	ENSG00000241231	0.482566	5.80878e-09	6.03925e-07	FCTX
rs2879464	ENSG00000241231	0.489735	1.10168e-11	6.03925e-07	FCTX
rs34253840	ENSG00000241231	0.66363	6.52921e-11	6.03925e-07	FCTX
rs35162887	ENSG00000241231	0.507249	9.31219e-12	6.03925e-07	FCTX
rs4267641	ENSG00000241231	0.541356	1.13453e-12	6.03925e-07	FCTX
rs4854915	ENSG00000241231	0.554853	2.47856e-13	6.03925e-07	FCTX
rs4854916	ENSG00000241231	0.656832	6.83482e-16	6.03925e-07	FCTX
rs4854917	ENSG00000241231	0.656918	7.50015e-16	6.03925e-07	FCTX
rs4855011	ENSG00000241231	0.411305	1.36962e-07	6.03925e-07	FCTX
rs4855027	ENSG00000241231	0.600049	1.52062e-15	6.03925e-07	FCTX
rs55966277	ENSG00000241231	0.380917	5.24927e-07	6.03925e-07	FCTX
rs55981022	ENSG00000241231	0.591265	8.3765e-15	6.03925e-07	FCTX
rs58123847	ENSG00000241231	-0.510106	9.36436e-09	6.03925e-07	FCTX
rs62291695	ENSG00000241231	0.410311	7.17743e-08	6.03925e-07	FCTX
rs6443741	ENSG00000241231	0.475833	7.6026e-11	6.03925e-07	FCTX
rs6443742	ENSG00000241231	0.599587	1.24724e-15	6.03925e-07	FCTX
rs67275309	ENSG00000241231	0.659751	6.54327e-16	6.03925e-07	FCTX
rs6763069	ENSG00000241231	0.40667	2.20822e-07	6.03925e-07	FCTX
rs6767003	ENSG00000241231	0.587112	9.98372e-15	6.03925e-07	FCTX
rs6778227	ENSG00000241231	0.471776	9.13724e-11	6.03925e-07	FCTX
rs6778471	ENSG00000241231	0.584887	1.14728e-14	6.03925e-07	FCTX
rs6791393	ENSG00000241231	0.584877	1.14856e-14	6.03925e-07	FCTX
rs6796797	ENSG00000241231	0.538563	8.60911e-13	6.03925e-07	FCTX
rs6796905	ENSG00000241231	0.537514	8.16372e-13	6.03925e-07	FCTX
rs6801749	ENSG00000241231	0.586599	9.9524e-15	6.03925e-07	FCTX
rs6802142	ENSG00000241231	0.536513	8.66588e-13	6.03925e-07	FCTX
rs6804481	ENSG00000241231	0.586603	9.97129e-15	6.03925e-07	FCTX
rs6807049	ENSG00000241231	0.592698	5.05861e-15	6.03925e-07	FCTX
rs6809553	ENSG00000241231	0.586609	9.98808e-15	6.03925e-07	FCTX
rs71629942	ENSG00000241231	0.537503	1.60944e-11	6.03925e-07	FCTX
rs7426980	ENSG00000241231	0.479897	7.43547e-11	6.03925e-07	FCTX
rs7431121	ENSG00000241231	0.524433	3.02348e-12	6.03925e-07	FCTX
rs7614829	ENSG00000241231	0.549033	1.44371e-13	6.03925e-07	FCTX
rs7629830	ENSG00000241231	0.537062	8.13139e-13	6.03925e-07	FCTX
rs7630068	ENSG00000241231	0.53708	8.11915e-13	6.03925e-07	FCTX
rs7635565	ENSG00000241231	0.542214	5.04601e-13	6.03925e-07	FCTX
rs7648950	ENSG00000241231	0.481825	2.08028e-11	6.03925e-07	FCTX
rs7653260	ENSG00000241231	0.549033	1.44371e-13	6.03925e-07	FCTX
rs899456	ENSG00000241231	0.730526	5.81329e-08	6.03925e-07	FCTX
rs9812014	ENSG00000241231	0.587044	1.00544e-14	6.03925e-07	FCTX
rs9816989	ENSG00000241231	0.397888	2.23202e-07	6.03925e-07	FCTX
rs9820600	ENSG00000241231	0.633056	2.34085e-17	6.03925e-07	FCTX
rs9822509	ENSG00000241231	0.418377	3.06037e-07	6.03925e-07	FCTX
rs9823644	ENSG00000241231	0.471982	1.00497e-10	6.03925e-07	FCTX
rs9825132	ENSG00000241231	0.549033	1.44371e-13	6.03925e-07	FCTX
rs9826653	ENSG00000241231	0.587039	9.98924e-15	6.03925e-07	FCTX
rs9827725	ENSG00000241231	0.589513	1.47389e-14	6.03925e-07	FCTX
rs9829210	ENSG00000241231	0.571985	6.50543e-13	6.03925e-07	FCTX
rs9829233	ENSG00000241231	0.596883	6.68287e-14	6.03925e-07	FCTX
rs9829253	ENSG00000241231	0.628679	7.76092e-13	6.03925e-07	FCTX
rs9836763	ENSG00000241231	0.587044	9.9938e-15	6.03925e-07	FCTX
rs9839993	ENSG00000241231	0.380917	5.24927e-07	6.03925e-07	FCTX
rs9840344	ENSG00000241231	0.549033	1.44371e-13	6.03925e-07	FCTX
rs9843266	ENSG00000241231	0.549044	1.4434e-13	6.03925e-07	FCTX
rs9843646	ENSG00000241231	0.633054	2.39039e-17	6.03925e-07	FCTX
rs984485	ENSG00000241231	0.549112	1.4314e-13	6.03925e-07	FCTX
rs9846082	ENSG00000241231	0.595515	8.77086e-15	6.03925e-07	FCTX
rs9848098	ENSG00000241231	0.584626	1.22964e-14	6.03925e-07	FCTX
rs9848969	ENSG00000241231	0.587142	1.00222e-14	6.03925e-07	FCTX
rs9849736	ENSG00000241231	0.568839	9.20529e-13	6.03925e-07	FCTX
rs9852290	ENSG00000241231	0.381219	5.21265e-07	6.03925e-07	FCTX
rs9858365	ENSG00000241231	0.44255	3.87365e-08	6.03925e-07	FCTX
rs9860472	ENSG00000241231	0.599632	1.24568e-15	6.03925e-07	FCTX
rs9862690	ENSG00000241231	0.397995	2.22043e-07	6.03925e-07	FCTX
rs9863697	ENSG00000241231	0.389776	2.01258e-07	6.03925e-07	FCTX
rs9866774	ENSG00000241231	0.536606	8.64731e-13	6.03925e-07	FCTX
rs9872001	ENSG00000241231	0.397994	2.21971e-07	6.03925e-07	FCTX
rs9873013	ENSG00000241231	0.617813	7.551e-17	6.03925e-07	FCTX
rs9876513	ENSG00000241231	0.540847	4.3422e-13	6.03925e-07	FCTX
rs9882065	ENSG00000241231	0.601647	1.93884e-15	6.03925e-07	FCTX
rs1028950	ENSG00000241316	0.118753	3.7811e-09	3.11708e-07	FCTX
rs10510966	ENSG00000241316	0.127726	4.77365e-10	3.11708e-07	FCTX
rs10576047	ENSG00000241316	0.125943	1.50554e-11	3.11708e-07	FCTX
rs11289016	ENSG00000241316	0.123867	3.55665e-10	3.11708e-07	FCTX
rs11706254	ENSG00000241316	0.127936	4.55876e-10	3.11708e-07	FCTX
rs11706848	ENSG00000241316	0.127701	4.74056e-11	3.11708e-07	FCTX
rs11707967	ENSG00000241316	0.149226	6.63424e-14	3.11708e-07	FCTX
rs11711916	ENSG00000241316	0.123191	1.32763e-09	3.11708e-07	FCTX
rs11712921	ENSG00000241316	0.15129	4.17107e-14	3.11708e-07	FCTX
rs11716677	ENSG00000241316	0.127438	5.17906e-10	3.11708e-07	FCTX
rs11717561	ENSG00000241316	0.151306	4.12348e-14	3.11708e-07	FCTX
rs11719952	ENSG00000241316	0.128048	3.73612e-11	3.11708e-07	FCTX
rs11919414	ENSG00000241316	0.125119	1.12557e-10	3.11708e-07	FCTX
rs12485966	ENSG00000241316	0.120689	2.6148e-09	3.11708e-07	FCTX
rs12488912	ENSG00000241316	0.120773	2.53463e-09	3.11708e-07	FCTX
rs12714500	ENSG00000241316	0.149139	2.63134e-13	3.11708e-07	FCTX
rs13060205	ENSG00000241316	0.128464	4.73061e-10	3.11708e-07	FCTX
rs13062710	ENSG00000241316	0.127331	5.32862e-10	3.11708e-07	FCTX
rs13065696	ENSG00000241316	0.149248	2.41354e-13	3.11708e-07	FCTX
rs13068759	ENSG00000241316	0.146802	6.47903e-13	3.11708e-07	FCTX
rs13068996	ENSG00000241316	0.151361	5.0458e-14	3.11708e-07	FCTX
rs13069212	ENSG00000241316	0.147402	5.32726e-13	3.11708e-07	FCTX
rs13069251	ENSG00000241316	0.146802	6.47903e-13	3.11708e-07	FCTX
rs13070332	ENSG00000241316	0.146802	6.47903e-13	3.11708e-07	FCTX
rs13076100	ENSG00000241316	0.146805	6.46868e-13	3.11708e-07	FCTX
rs13077262	ENSG00000241316	0.146805	6.46868e-13	3.11708e-07	FCTX
rs13078350	ENSG00000241316	0.127319	5.31881e-10	3.11708e-07	FCTX
rs13081838	ENSG00000241316	0.152193	3.37682e-14	3.11708e-07	FCTX
rs13083820	ENSG00000241316	0.14801	5.1765e-13	3.11708e-07	FCTX
rs13086260	ENSG00000241316	0.150796	5.67895e-14	3.11708e-07	FCTX
rs13087072	ENSG00000241316	0.145636	3.28515e-12	3.11708e-07	FCTX
rs13087619	ENSG00000241316	0.102747	8.5581e-08	3.11708e-07	FCTX
rs13090197	ENSG00000241316	0.146802	6.47903e-13	3.11708e-07	FCTX
rs13091275	ENSG00000241316	0.148095	4.50662e-13	3.11708e-07	FCTX
rs13091330	ENSG00000241316	0.147232	5.63694e-13	3.11708e-07	FCTX
rs13092662	ENSG00000241316	0.149224	6.50541e-14	3.11708e-07	FCTX
rs13094934	ENSG00000241316	0.127326	5.32057e-10	3.11708e-07	FCTX
rs13099253	ENSG00000241316	0.151325	1.3132e-13	3.11708e-07	FCTX
rs1376028	ENSG00000241316	0.151108	1.04194e-13	3.11708e-07	FCTX
rs1376029	ENSG00000241316	0.149134	6.64796e-14	3.11708e-07	FCTX
rs1376030	ENSG00000241316	0.149134	6.64796e-14	3.11708e-07	FCTX
rs142214916	ENSG00000241316	0.127325	6.41472e-10	3.11708e-07	FCTX
rs1450345	ENSG00000241316	0.149183	6.95399e-14	3.11708e-07	FCTX
rs1463231	ENSG00000241316	0.126869	8.11527e-11	3.11708e-07	FCTX
rs1463233	ENSG00000241316	0.127038	7.3772e-11	3.11708e-07	FCTX
rs1473351	ENSG00000241316	0.145778	3.34411e-12	3.11708e-07	FCTX
rs1563808	ENSG00000241316	0.12733	5.32878e-10	3.11708e-07	FCTX
rs1576398	ENSG00000241316	0.123763	2.65054e-10	3.11708e-07	FCTX
rs1590875	ENSG00000241316	0.12203	1.64886e-09	3.11708e-07	FCTX
rs17808406	ENSG00000241316	0.123681	1.01237e-09	3.11708e-07	FCTX
rs17809202	ENSG00000241316	0.127417	6.15336e-11	3.11708e-07	FCTX
rs1814519	ENSG00000241316	0.149191	2.49639e-13	3.11708e-07	FCTX
rs1823476	ENSG00000241316	0.149379	2.28776e-13	3.11708e-07	FCTX
rs1831324	ENSG00000241316	0.125305	1.0769e-10	3.11708e-07	FCTX
rs1868674	ENSG00000241316	0.12373	3.1951e-10	3.11708e-07	FCTX
rs1868675	ENSG00000241316	0.127097	6.28306e-11	3.11708e-07	FCTX
rs1928564	ENSG00000241316	0.12591	1.48182e-11	3.11708e-07	FCTX
rs1974109	ENSG00000241316	0.1218	5.4655e-10	3.11708e-07	FCTX
rs2078020	ENSG00000241316	0.123417	2.70398e-10	3.11708e-07	FCTX
rs2084603	ENSG00000241316	0.127701	4.74056e-11	3.11708e-07	FCTX
rs2122477	ENSG00000241316	0.124652	2.23749e-10	3.11708e-07	FCTX
rs2122479	ENSG00000241316	0.124795	2.11186e-10	3.11708e-07	FCTX
rs2167179	ENSG00000241316	0.124764	2.90603e-10	3.11708e-07	FCTX
rs2167181	ENSG00000241316	0.151569	6.86995e-14	3.11708e-07	FCTX
rs2198015	ENSG00000241316	0.146805	6.46868e-13	3.11708e-07	FCTX
rs2198016	ENSG00000241316	0.146805	6.46868e-13	3.11708e-07	FCTX
rs2218796	ENSG00000241316	0.146868	6.33879e-13	3.11708e-07	FCTX
rs2235	ENSG00000241316	0.127326	5.32057e-10	3.11708e-07	FCTX
rs2242019	ENSG00000241316	0.127195	6.72145e-11	3.11708e-07	FCTX
rs2242020	ENSG00000241316	0.127269	6.42128e-11	3.11708e-07	FCTX
rs2242021	ENSG00000241316	0.12734	6.13805e-11	3.11708e-07	FCTX
rs2242022	ENSG00000241316	0.127408	5.87072e-11	3.11708e-07	FCTX
rs2290172	ENSG00000241316	0.127291	5.81976e-11	3.11708e-07	FCTX
rs2290173	ENSG00000241316	0.127333	5.717e-11	3.11708e-07	FCTX
rs2290174	ENSG00000241316	0.127414	5.51799e-11	3.11708e-07	FCTX
rs2290175	ENSG00000241316	0.12745	5.42692e-11	3.11708e-07	FCTX
rs2362435	ENSG00000241316	0.102922	8.80654e-08	3.11708e-07	FCTX
rs2362453	ENSG00000241316	0.154233	8.49255e-13	3.11708e-07	FCTX
rs2362454	ENSG00000241316	0.186402	3.63952e-15	3.11708e-07	FCTX
rs2362455	ENSG00000241316	0.150241	7.25185e-14	3.11708e-07	FCTX
rs2363082	ENSG00000241316	0.125208	1.7808e-10	3.11708e-07	FCTX
rs2363083	ENSG00000241316	0.125146	1.1606e-10	3.11708e-07	FCTX
rs2363084	ENSG00000241316	0.125144	1.15299e-10	3.11708e-07	FCTX
rs2363085	ENSG00000241316	0.125142	1.14909e-10	3.11708e-07	FCTX
rs2363086	ENSG00000241316	0.125136	1.14144e-10	3.11708e-07	FCTX
rs2363087	ENSG00000241316	0.125113	1.12181e-10	3.11708e-07	FCTX
rs2363089	ENSG00000241316	0.125113	1.12181e-10	3.11708e-07	FCTX
rs2634725	ENSG00000241316	0.119284	3.43957e-09	3.11708e-07	FCTX
rs2634729	ENSG00000241316	0.119108	4.18514e-09	3.11708e-07	FCTX
rs2634734	ENSG00000241316	0.125985	1.51833e-11	3.11708e-07	FCTX
rs2634735	ENSG00000241316	0.124376	2.31473e-10	3.11708e-07	FCTX
rs2772462	ENSG00000241316	0.126173	1.65392e-11	3.11708e-07	FCTX
rs2772463	ENSG00000241316	0.126044	1.53688e-11	3.11708e-07	FCTX
rs2772464	ENSG00000241316	0.125928	1.50246e-11	3.11708e-07	FCTX
rs2772465	ENSG00000241316	0.125113	1.12181e-10	3.11708e-07	FCTX
rs2772466	ENSG00000241316	0.12591	1.48182e-11	3.11708e-07	FCTX
rs2772467	ENSG00000241316	0.126282	1.61364e-11	3.11708e-07	FCTX
rs2772468	ENSG00000241316	0.125543	1.02664e-10	3.11708e-07	FCTX
rs2885693	ENSG00000241316	0.125134	1.13892e-10	3.11708e-07	FCTX
rs3030349	ENSG00000241316	0.12336	1.73248e-09	3.11708e-07	FCTX
rs34665120	ENSG00000241316	0.127985	3.75734e-11	3.11708e-07	FCTX
rs35232329	ENSG00000241316	0.12479	4.30401e-10	3.11708e-07	FCTX
rs3927983	ENSG00000241316	0.12387	3.52646e-10	3.11708e-07	FCTX
rs4286445	ENSG00000241316	0.125145	1.15778e-10	3.11708e-07	FCTX
rs4355299	ENSG00000241316	0.12373	3.1951e-10	3.11708e-07	FCTX
rs4588377	ENSG00000241316	0.128237	8.93388e-11	3.11708e-07	FCTX
rs4856878	ENSG00000241316	0.120037	3.36387e-09	3.11708e-07	FCTX
rs56033013	ENSG00000241316	0.119845	3.3816e-09	3.11708e-07	FCTX
rs56107564	ENSG00000241316	0.156379	6.89273e-13	3.11708e-07	FCTX
rs56157830	ENSG00000241316	0.123218	1.30965e-09	3.11708e-07	FCTX
rs56193099	ENSG00000241316	0.119792	3.43884e-09	3.11708e-07	FCTX
rs57578558	ENSG00000241316	0.124159	3.64714e-10	3.11708e-07	FCTX
rs59116776	ENSG00000241316	0.121922	1.71792e-09	3.11708e-07	FCTX
rs59816011	ENSG00000241316	0.122016	1.71222e-09	3.11708e-07	FCTX
rs60571668	ENSG00000241316	0.12415	2.30488e-10	3.11708e-07	FCTX
rs60923125	ENSG00000241316	0.122293	1.51964e-09	3.11708e-07	FCTX
rs62256409	ENSG00000241316	0.122164	1.56594e-09	3.11708e-07	FCTX
rs62256429	ENSG00000241316	0.149956	6.7926e-14	3.11708e-07	FCTX
rs6548659	ENSG00000241316	0.125113	1.12181e-10	3.11708e-07	FCTX
rs6548660	ENSG00000241316	0.125113	1.12181e-10	3.11708e-07	FCTX
rs6548721	ENSG00000241316	0.127615	4.91249e-10	3.11708e-07	FCTX
rs6548722	ENSG00000241316	0.102972	8.83928e-08	3.11708e-07	FCTX
rs6766403	ENSG00000241316	0.151135	1.02845e-13	3.11708e-07	FCTX
rs6767968	ENSG00000241316	0.127701	4.74056e-11	3.11708e-07	FCTX
rs6768909	ENSG00000241316	0.125113	1.12181e-10	3.11708e-07	FCTX
rs6770260	ENSG00000241316	0.127765	4.71679e-10	3.11708e-07	FCTX
rs6772251	ENSG00000241316	0.125208	1.09197e-10	3.11708e-07	FCTX
rs6772356	ENSG00000241316	0.125398	1.03446e-10	3.11708e-07	FCTX
rs6772439	ENSG00000241316	0.140043	8.21831e-12	3.11708e-07	FCTX
rs6773756	ENSG00000241316	0.125907	1.48667e-11	3.11708e-07	FCTX
rs6773969	ENSG00000241316	0.127794	4.77084e-10	3.11708e-07	FCTX
rs6774971	ENSG00000241316	0.15135	4.00027e-14	3.11708e-07	FCTX
rs6778266	ENSG00000241316	0.150075	6.90312e-14	3.11708e-07	FCTX
rs6778484	ENSG00000241316	0.125324	1.17367e-10	3.11708e-07	FCTX
rs6779395	ENSG00000241316	0.148442	3.67487e-13	3.11708e-07	FCTX
rs6781799	ENSG00000241316	0.127503	5.07169e-10	3.11708e-07	FCTX
rs6784719	ENSG00000241316	0.125113	1.12181e-10	3.11708e-07	FCTX
rs6786211	ENSG00000241316	0.147114	5.8553e-13	3.11708e-07	FCTX
rs6787099	ENSG00000241316	0.116138	2.929e-09	3.11708e-07	FCTX
rs6787200	ENSG00000241316	0.149913	6.77902e-14	3.11708e-07	FCTX
rs6787584	ENSG00000241316	0.125576	9.82356e-11	3.11708e-07	FCTX
rs6787642	ENSG00000241316	0.149132	6.65669e-14	3.11708e-07	FCTX
rs6787853	ENSG00000241316	0.149132	6.65669e-14	3.11708e-07	FCTX
rs6788874	ENSG00000241316	0.147054	5.97099e-13	3.11708e-07	FCTX
rs6789513	ENSG00000241316	0.12373	3.1951e-10	3.11708e-07	FCTX
rs6790570	ENSG00000241316	0.127532	5.38851e-11	3.11708e-07	FCTX
rs6790771	ENSG00000241316	0.150017	6.85371e-14	3.11708e-07	FCTX
rs6791198	ENSG00000241316	0.126934	6.68167e-11	3.11708e-07	FCTX
rs6791337	ENSG00000241316	0.149134	6.64873e-14	3.11708e-07	FCTX
rs6791634	ENSG00000241316	0.102983	8.8433e-08	3.11708e-07	FCTX
rs6792270	ENSG00000241316	0.12373	3.1951e-10	3.11708e-07	FCTX
rs6793868	ENSG00000241316	0.150325	7.17381e-14	3.11708e-07	FCTX
rs6794091	ENSG00000241316	0.125113	1.12181e-10	3.11708e-07	FCTX
rs6794625	ENSG00000241316	0.129969	1.53664e-11	3.11708e-07	FCTX
rs6796037	ENSG00000241316	0.125113	1.12181e-10	3.11708e-07	FCTX
rs6796133	ENSG00000241316	0.125302	1.06326e-10	3.11708e-07	FCTX
rs6797010	ENSG00000241316	0.128086	3.71302e-11	3.11708e-07	FCTX
rs6797121	ENSG00000241316	0.125113	1.12181e-10	3.11708e-07	FCTX
rs6797199	ENSG00000241316	0.12555	1.64292e-10	3.11708e-07	FCTX
rs6797460	ENSG00000241316	0.146931	6.21263e-13	3.11708e-07	FCTX
rs6797488	ENSG00000241316	0.122183	4.58101e-10	3.11708e-07	FCTX
rs6798228	ENSG00000241316	0.14989	6.75908e-14	3.11708e-07	FCTX
rs6799003	ENSG00000241316	0.127591	5.16281e-11	3.11708e-07	FCTX
rs6802783	ENSG00000241316	0.102987	8.88339e-08	3.11708e-07	FCTX
rs6806285	ENSG00000241316	0.146802	6.47903e-13	3.11708e-07	FCTX
rs6806536	ENSG00000241316	0.146802	6.47903e-13	3.11708e-07	FCTX
rs6808106	ENSG00000241316	0.151339	4.02112e-14	3.11708e-07	FCTX
rs71621318	ENSG00000241316	0.15124	4.63816e-14	3.11708e-07	FCTX
rs7434004	ENSG00000241316	0.152197	3.34361e-14	3.11708e-07	FCTX
rs7610446	ENSG00000241316	0.151262	9.72402e-14	3.11708e-07	FCTX
rs7615766	ENSG00000241316	0.147918	5.258e-13	3.11708e-07	FCTX
rs7625814	ENSG00000241316	0.127335	5.31581e-10	3.11708e-07	FCTX
rs7627391	ENSG00000241316	0.125147	1.17034e-10	3.11708e-07	FCTX
rs7629617	ENSG00000241316	0.125147	1.16776e-10	3.11708e-07	FCTX
rs7629728	ENSG00000241316	0.123726	3.1984e-10	3.11708e-07	FCTX
rs7630015	ENSG00000241316	0.123722	3.20299e-10	3.11708e-07	FCTX
rs7632886	ENSG00000241316	0.145606	3.33107e-12	3.11708e-07	FCTX
rs7633790	ENSG00000241316	0.125889	1.5124e-11	3.11708e-07	FCTX
rs7637347	ENSG00000241316	0.125146	1.1627e-10	3.11708e-07	FCTX
rs7639427	ENSG00000241316	0.146802	6.47903e-13	3.11708e-07	FCTX
rs7640220	ENSG00000241316	0.127326	5.31785e-10	3.11708e-07	FCTX
rs7640362	ENSG00000241316	0.12387	3.52646e-10	3.11708e-07	FCTX
rs7642995	ENSG00000241316	0.12373	3.1951e-10	3.11708e-07	FCTX
rs7643466	ENSG00000241316	0.124019	5.0279e-11	3.11708e-07	FCTX
rs7644842	ENSG00000241316	0.13967	7.06024e-12	3.11708e-07	FCTX
rs7647518	ENSG00000241316	0.146802	6.47903e-13	3.11708e-07	FCTX
rs7648409	ENSG00000241316	0.12369	3.53135e-10	3.11708e-07	FCTX
rs7651495	ENSG00000241316	0.123723	3.20172e-10	3.11708e-07	FCTX
rs7653350	ENSG00000241316	0.127049	5.01725e-11	3.11708e-07	FCTX
rs881948	ENSG00000241316	0.149133	6.64951e-14	3.11708e-07	FCTX
rs881949	ENSG00000241316	0.149134	6.64796e-14	3.11708e-07	FCTX
rs9309843	ENSG00000241316	0.12752	5.25202e-11	3.11708e-07	FCTX
rs9309844	ENSG00000241316	0.127738	5.61268e-11	3.11708e-07	FCTX
rs9309845	ENSG00000241316	0.127635	4.94258e-11	3.11708e-07	FCTX
rs935734	ENSG00000241316	0.149198	2.46371e-13	3.11708e-07	FCTX
rs935735	ENSG00000241316	0.12699	6.54168e-11	3.11708e-07	FCTX
rs9810550	ENSG00000241316	0.12373	3.1951e-10	3.11708e-07	FCTX
rs9811187	ENSG00000241316	0.149134	6.64873e-14	3.11708e-07	FCTX
rs9811518	ENSG00000241316	0.126691	7.28685e-11	3.11708e-07	FCTX
rs9811648	ENSG00000241316	0.126654	7.34682e-11	3.11708e-07	FCTX
rs9813674	ENSG00000241316	0.110755	2.63819e-08	3.11708e-07	FCTX
rs9813992	ENSG00000241316	0.127659	4.87058e-11	3.11708e-07	FCTX
rs9814167	ENSG00000241316	0.12771	4.72396e-11	3.11708e-07	FCTX
rs9815919	ENSG00000241316	0.123276	7.84209e-09	3.11708e-07	FCTX
rs9818900	ENSG00000241316	0.127701	4.74056e-11	3.11708e-07	FCTX
rs9824834	ENSG00000241316	0.127333	5.3014e-10	3.11708e-07	FCTX
rs9828970	ENSG00000241316	0.12373	3.1951e-10	3.11708e-07	FCTX
rs9831840	ENSG00000241316	0.127701	4.74056e-11	3.11708e-07	FCTX
rs9832061	ENSG00000241316	0.127701	4.74056e-11	3.11708e-07	FCTX
rs9833802	ENSG00000241316	0.12373	3.1951e-10	3.11708e-07	FCTX
rs9835259	ENSG00000241316	0.123742	3.35602e-10	3.11708e-07	FCTX
rs9835458	ENSG00000241316	0.12373	3.1951e-10	3.11708e-07	FCTX
rs9836781	ENSG00000241316	0.127701	4.74056e-11	3.11708e-07	FCTX
rs9839225	ENSG00000241316	0.12314	8.50687e-09	3.11708e-07	FCTX
rs9839235	ENSG00000241316	0.123145	8.494e-09	3.11708e-07	FCTX
rs9844454	ENSG00000241316	0.125147	1.16559e-10	3.11708e-07	FCTX
rs9849270	ENSG00000241316	0.12591	1.48182e-11	3.11708e-07	FCTX
rs9853025	ENSG00000241316	0.127776	6.91555e-12	3.11708e-07	FCTX
rs9854214	ENSG00000241316	0.126877	6.82272e-11	3.11708e-07	FCTX
rs9863391	ENSG00000241316	0.128594	4.88797e-09	3.11708e-07	FCTX
rs9864493	ENSG00000241316	0.127035	1.05317e-10	3.11708e-07	FCTX
rs9865853	ENSG00000241316	0.12768	4.80545e-11	3.11708e-07	FCTX
rs9869329	ENSG00000241316	0.12591	1.48182e-11	3.11708e-07	FCTX
rs9869349	ENSG00000241316	0.125938	1.27979e-10	3.11708e-07	FCTX
rs9873616	ENSG00000241316	0.125918	8.88389e-11	3.11708e-07	FCTX
rs9875474	ENSG00000241316	0.127701	4.74056e-11	3.11708e-07	FCTX
rs9877255	ENSG00000241316	0.127699	4.74782e-11	3.11708e-07	FCTX
rs62483363	ENSG00000242588	-0.158882	2.09746e-07	6.24326e-07	FCTX
rs6950635	ENSG00000242588	-0.156008	3.78268e-07	6.24326e-07	FCTX
rs79328924	ENSG00000242588	-0.156851	5.37122e-07	6.24326e-07	FCTX
rs1056681	ENSG00000244879	-0.177432	7.97408e-13	1.09256e-06	FCTX
rs10711860	ENSG00000244879	0.125261	8.60723e-07	1.09256e-06	FCTX
rs10717896	ENSG00000244879	-0.197658	8.33999e-12	1.09256e-06	FCTX
rs11070766	ENSG00000244879	0.125141	5.93186e-07	1.09256e-06	FCTX
rs11070768	ENSG00000244879	0.125143	5.92921e-07	1.09256e-06	FCTX
rs11070770	ENSG00000244879	-0.177609	7.85028e-13	1.09256e-06	FCTX
rs11070772	ENSG00000244879	-0.154106	2.35526e-09	1.09256e-06	FCTX
rs111954657	ENSG00000244879	-0.181888	1.18765e-12	1.09256e-06	FCTX
rs111962202	ENSG00000244879	-0.177396	7.99392e-13	1.09256e-06	FCTX
rs112135226	ENSG00000244879	-0.163412	5.37273e-10	1.09256e-06	FCTX
rs112344605	ENSG00000244879	-0.166703	3.66783e-11	1.09256e-06	FCTX
rs112741842	ENSG00000244879	-0.179997	5.90642e-14	1.09256e-06	FCTX
rs11281020	ENSG00000244879	0.130954	1.82769e-07	1.09256e-06	FCTX
rs113507320	ENSG00000244879	-0.175298	2.24362e-13	1.09256e-06	FCTX
rs11629603	ENSG00000244879	0.125666	5.53349e-07	1.09256e-06	FCTX
rs11630045	ENSG00000244879	0.125215	5.95421e-07	1.09256e-06	FCTX
rs11631985	ENSG00000244879	0.125141	5.93186e-07	1.09256e-06	FCTX
rs11632703	ENSG00000244879	0.124592	6.93505e-07	1.09256e-06	FCTX
rs11636564	ENSG00000244879	0.125141	5.93186e-07	1.09256e-06	FCTX
rs11637901	ENSG00000244879	0.12829	4.35328e-07	1.09256e-06	FCTX
rs11638432	ENSG00000244879	0.125216	5.94235e-07	1.09256e-06	FCTX
rs11638564	ENSG00000244879	0.125119	6.05451e-07	1.09256e-06	FCTX
rs11639406	ENSG00000244879	0.128294	4.34857e-07	1.09256e-06	FCTX
rs11852487	ENSG00000244879	0.124485	7.58859e-07	1.09256e-06	FCTX
rs11853236	ENSG00000244879	0.125143	5.92921e-07	1.09256e-06	FCTX
rs11855823	ENSG00000244879	0.125143	5.92921e-07	1.09256e-06	FCTX
rs11855995	ENSG00000244879	-0.18563	9.78096e-13	1.09256e-06	FCTX
rs11857071	ENSG00000244879	-0.176688	1.60258e-13	1.09256e-06	FCTX
rs12440601	ENSG00000244879	-0.183909	1.26339e-14	1.09256e-06	FCTX
rs12902318	ENSG00000244879	0.125265	5.78764e-07	1.09256e-06	FCTX
rs12903381	ENSG00000244879	-0.183892	1.26429e-14	1.09256e-06	FCTX
rs12909202	ENSG00000244879	-0.167206	3.09467e-11	1.09256e-06	FCTX
rs12910586	ENSG00000244879	0.12681	5.20965e-07	1.09256e-06	FCTX
rs12912969	ENSG00000244879	0.125445	5.58603e-07	1.09256e-06	FCTX
rs12917303	ENSG00000244879	-0.170284	3.47893e-11	1.09256e-06	FCTX
rs139520399	ENSG00000244879	-0.177623	7.86502e-13	1.09256e-06	FCTX
rs141035047	ENSG00000244879	0.125141	5.93186e-07	1.09256e-06	FCTX
rs143417249	ENSG00000244879	0.137197	2.47034e-07	1.09256e-06	FCTX
rs150637199	ENSG00000244879	-0.179278	1.63935e-12	1.09256e-06	FCTX
rs1645	ENSG00000244879	0.125627	5.55329e-07	1.09256e-06	FCTX
rs16963604	ENSG00000244879	0.125156	5.94265e-07	1.09256e-06	FCTX
rs16963612	ENSG00000244879	0.124706	6.94416e-07	1.09256e-06	FCTX
rs17508371	ENSG00000244879	0.125139	5.93939e-07	1.09256e-06	FCTX
rs17509458	ENSG00000244879	-0.177102	8.18252e-13	1.09256e-06	FCTX
rs1797312	ENSG00000244879	0.154907	2.22061e-09	1.09256e-06	FCTX
rs1806845	ENSG00000244879	0.143887	6.35217e-07	1.09256e-06	FCTX
rs200043186	ENSG00000244879	-0.188755	8.51371e-13	1.09256e-06	FCTX
rs200401779	ENSG00000244879	-0.173168	2.53321e-11	1.09256e-06	FCTX
rs201170613	ENSG00000244879	0.129383	2.72961e-07	1.09256e-06	FCTX
rs2013885	ENSG00000244879	-0.177621	8.19396e-13	1.09256e-06	FCTX
rs2013888	ENSG00000244879	-0.177617	8.79e-13	1.09256e-06	FCTX
rs201605860	ENSG00000244879	-0.209463	2.32032e-13	1.09256e-06	FCTX
rs202016529	ENSG00000244879	-0.177659	6.22824e-10	1.09256e-06	FCTX
rs2033114	ENSG00000244879	-0.16457	4.30599e-10	1.09256e-06	FCTX
rs2081628	ENSG00000244879	0.12514	5.93562e-07	1.09256e-06	FCTX
rs2414049	ENSG00000244879	-0.176868	8.44872e-13	1.09256e-06	FCTX
rs28372114	ENSG00000244879	0.12522	6.07672e-07	1.09256e-06	FCTX
rs28408662	ENSG00000244879	0.1283	2.43098e-07	1.09256e-06	FCTX
rs28450641	ENSG00000244879	-0.170902	3.77163e-11	1.09256e-06	FCTX
rs28609286	ENSG00000244879	0.125179	5.95393e-07	1.09256e-06	FCTX
rs28669213	ENSG00000244879	0.125189	5.95633e-07	1.09256e-06	FCTX
rs28688566	ENSG00000244879	0.125405	5.6387e-07	1.09256e-06	FCTX
rs28715646	ENSG00000244879	0.125625	5.55369e-07	1.09256e-06	FCTX
rs28716586	ENSG00000244879	0.125141	5.93186e-07	1.09256e-06	FCTX
rs28817272	ENSG00000244879	0.137479	3.28966e-07	1.09256e-06	FCTX
rs34174311	ENSG00000244879	0.13746	2.71006e-07	1.09256e-06	FCTX
rs34197276	ENSG00000244879	0.125143	5.92921e-07	1.09256e-06	FCTX
rs34590486	ENSG00000244879	0.125141	5.93186e-07	1.09256e-06	FCTX
rs35000991	ENSG00000244879	0.125181	9.70029e-07	1.09256e-06	FCTX
rs35024305	ENSG00000244879	0.125143	5.92921e-07	1.09256e-06	FCTX
rs35166190	ENSG00000244879	-0.18389	1.26016e-14	1.09256e-06	FCTX
rs35168369	ENSG00000244879	0.125709	5.2674e-07	1.09256e-06	FCTX
rs35517315	ENSG00000244879	0.129406	2.7906e-07	1.09256e-06	FCTX
rs35628775	ENSG00000244879	0.137683	2.45132e-07	1.09256e-06	FCTX
rs45508400	ENSG00000244879	-0.180621	4.836e-14	1.09256e-06	FCTX
rs4775874	ENSG00000244879	0.125141	5.93186e-07	1.09256e-06	FCTX
rs4775875	ENSG00000244879	0.125141	5.93186e-07	1.09256e-06	FCTX
rs4775876	ENSG00000244879	0.125289	5.94961e-07	1.09256e-06	FCTX
rs4775877	ENSG00000244879	0.125379	5.82808e-07	1.09256e-06	FCTX
rs4775879	ENSG00000244879	-0.179313	1.04262e-13	1.09256e-06	FCTX
rs4775880	ENSG00000244879	0.134841	5.40411e-07	1.09256e-06	FCTX
rs504781	ENSG00000244879	-0.183819	1.26683e-14	1.09256e-06	FCTX
rs526045	ENSG00000244879	0.126004	5.14903e-07	1.09256e-06	FCTX
rs55948407	ENSG00000244879	0.137208	2.4933e-07	1.09256e-06	FCTX
rs62022563	ENSG00000244879	-0.177685	2.78459e-13	1.09256e-06	FCTX
rs62022564	ENSG00000244879	-0.176036	1.76894e-13	1.09256e-06	FCTX
rs62022565	ENSG00000244879	-0.175532	2.12775e-13	1.09256e-06	FCTX
rs62022567	ENSG00000244879	-0.175559	2.10294e-13	1.09256e-06	FCTX
rs62022569	ENSG00000244879	-0.173668	4.53803e-13	1.09256e-06	FCTX
rs62022570	ENSG00000244879	-0.176584	1.63948e-13	1.09256e-06	FCTX
rs6493426	ENSG00000244879	-0.162883	7.70487e-11	1.09256e-06	FCTX
rs6493429	ENSG00000244879	0.125767	5.36471e-07	1.09256e-06	FCTX
rs6493439	ENSG00000244879	-0.165203	7.89777e-11	1.09256e-06	FCTX
rs677143	ENSG00000244879	-0.178681	9.42228e-13	1.09256e-06	FCTX
rs7163457	ENSG00000244879	0.125183	5.88423e-07	1.09256e-06	FCTX
rs7168973	ENSG00000244879	-0.169775	1.01034e-10	1.09256e-06	FCTX
rs7173127	ENSG00000244879	0.125141	5.93186e-07	1.09256e-06	FCTX
rs71747715	ENSG00000244879	-0.187252	9.0534e-15	1.09256e-06	FCTX
rs7176792	ENSG00000244879	0.125138	5.94052e-07	1.09256e-06	FCTX
rs7179935	ENSG00000244879	-0.180457	7.01568e-13	1.09256e-06	FCTX
rs72738919	ENSG00000244879	-0.178925	5.59327e-12	1.09256e-06	FCTX
rs72738935	ENSG00000244879	-0.181848	6.34728e-13	1.09256e-06	FCTX
rs72738949	ENSG00000244879	-0.169335	6.1395e-12	1.09256e-06	FCTX
rs76053022	ENSG00000244879	-0.16291	7.66009e-11	1.09256e-06	FCTX
rs77847432	ENSG00000244879	-0.177983	2.30652e-13	1.09256e-06	FCTX
rs8025367	ENSG00000244879	0.127353	4.51579e-07	1.09256e-06	FCTX
rs8026571	ENSG00000244879	0.125691	5.25171e-07	1.09256e-06	FCTX
rs8027367	ENSG00000244879	0.125193	5.92726e-07	1.09256e-06	FCTX
rs8033172	ENSG00000244879	0.125537	5.97157e-07	1.09256e-06	FCTX
rs8034615	ENSG00000244879	0.125433	5.6041e-07	1.09256e-06	FCTX
rs8034849	ENSG00000244879	-0.179625	6.75561e-14	1.09256e-06	FCTX
rs8036354	ENSG00000244879	0.125173	5.95066e-07	1.09256e-06	FCTX
rs9920021	ENSG00000244879	-0.153568	2.87118e-08	1.09256e-06	FCTX
rs10501537	ENSG00000245832	-0.220734	2.20118e-08	4.77827e-07	FCTX
rs11233250	ENSG00000245832	-0.310396	2.31699e-10	4.77827e-07	FCTX
rs11233251	ENSG00000245832	-0.310299	2.33678e-10	4.77827e-07	FCTX
rs11233253	ENSG00000245832	-0.310104	2.37269e-10	4.77827e-07	FCTX
rs11233261	ENSG00000245832	-0.229253	5.26392e-09	4.77827e-07	FCTX
rs11233262	ENSG00000245832	-0.229253	5.26392e-09	4.77827e-07	FCTX
rs11233263	ENSG00000245832	-0.229253	5.26392e-09	4.77827e-07	FCTX
rs11233264	ENSG00000245832	-0.229254	5.2629e-09	4.77827e-07	FCTX
rs11233265	ENSG00000245832	-0.229329	5.24563e-09	4.77827e-07	FCTX
rs11233267	ENSG00000245832	-0.229402	5.22965e-09	4.77827e-07	FCTX
rs11233268	ENSG00000245832	-0.229472	5.21493e-09	4.77827e-07	FCTX
rs11233278	ENSG00000245832	-0.220748	2.19802e-08	4.77827e-07	FCTX
rs11233279	ENSG00000245832	-0.222202	1.99108e-08	4.77827e-07	FCTX
rs11233281	ENSG00000245832	-0.222222	1.98705e-08	4.77827e-07	FCTX
rs12418042	ENSG00000245832	-0.245833	1.6382e-08	4.77827e-07	FCTX
rs12418906	ENSG00000245832	-0.312501	2.17955e-10	4.77827e-07	FCTX
rs12419612	ENSG00000245832	-0.382042	2.67866e-16	4.77827e-07	FCTX
rs12421066	ENSG00000245832	-0.383508	1.92317e-16	4.77827e-07	FCTX
rs12421275	ENSG00000245832	-0.239236	1.12367e-09	4.77827e-07	FCTX
rs12422030	ENSG00000245832	-0.24694	5.37532e-10	4.77827e-07	FCTX
rs1390978	ENSG00000245832	-0.379557	2.61928e-16	4.77827e-07	FCTX
rs140506880	ENSG00000245832	-0.22077	2.19062e-08	4.77827e-07	FCTX
rs1472401	ENSG00000245832	-0.380132	2.67873e-16	4.77827e-07	FCTX
rs1497104	ENSG00000245832	-0.220734	2.20118e-08	4.77827e-07	FCTX
rs1497106	ENSG00000245832	-0.220778	2.18639e-08	4.77827e-07	FCTX
rs1497118	ENSG00000245832	-0.229126	5.51885e-09	4.77827e-07	FCTX
rs1497119	ENSG00000245832	-0.399546	1.17021e-17	4.77827e-07	FCTX
rs17144103	ENSG00000245832	-0.229254	5.2629e-09	4.77827e-07	FCTX
rs17144112	ENSG00000245832	-0.399228	1.10717e-17	4.77827e-07	FCTX
rs17144156	ENSG00000245832	-0.222215	1.98874e-08	4.77827e-07	FCTX
rs17144161	ENSG00000245832	-0.23205	6.22471e-09	4.77827e-07	FCTX
rs17144191	ENSG00000245832	-0.314934	1.36761e-11	4.77827e-07	FCTX
rs17144197	ENSG00000245832	-0.370545	3.12721e-16	4.77827e-07	FCTX
rs17500663	ENSG00000245832	-0.240974	8.09783e-10	4.77827e-07	FCTX
rs17500739	ENSG00000245832	-0.241029	8.11427e-10	4.77827e-07	FCTX
rs17500996	ENSG00000245832	-0.239713	1.13677e-09	4.77827e-07	FCTX
rs1945794	ENSG00000245832	-0.389772	2.49878e-16	4.77827e-07	FCTX
rs1945795	ENSG00000245832	-0.241091	8.15382e-10	4.77827e-07	FCTX
rs1945796	ENSG00000245832	-0.241056	8.12232e-10	4.77827e-07	FCTX
rs200842897	ENSG00000245832	-0.326371	1.30869e-10	4.77827e-07	FCTX
rs2888789	ENSG00000245832	-0.375373	2.62636e-16	4.77827e-07	FCTX
rs35383343	ENSG00000245832	-0.240507	9.44281e-10	4.77827e-07	FCTX
rs55862501	ENSG00000245832	-0.371342	3.01412e-16	4.77827e-07	FCTX
rs55941044	ENSG00000245832	-0.239648	1.06548e-09	4.77827e-07	FCTX
rs55971614	ENSG00000245832	-0.23955	1.07933e-09	4.77827e-07	FCTX
rs56215285	ENSG00000245832	-0.239991	1.01666e-09	4.77827e-07	FCTX
rs56245167	ENSG00000245832	-0.240443	9.53049e-10	4.77827e-07	FCTX
rs56250217	ENSG00000245832	-0.240073	1.00511e-09	4.77827e-07	FCTX
rs57630229	ENSG00000245832	-0.383975	1.90418e-16	4.77827e-07	FCTX
rs58791004	ENSG00000245832	-0.229253	5.26392e-09	4.77827e-07	FCTX
rs59068249	ENSG00000245832	-0.381957	2.21113e-16	4.77827e-07	FCTX
rs59305057	ENSG00000245832	-0.222211	1.9912e-08	4.77827e-07	FCTX
rs59617763	ENSG00000245832	-0.229254	5.2629e-09	4.77827e-07	FCTX
rs60491498	ENSG00000245832	-0.369288	3.34327e-16	4.77827e-07	FCTX
rs72942422	ENSG00000245832	-0.240822	8.10113e-10	4.77827e-07	FCTX
rs72942432	ENSG00000245832	-0.383916	1.89279e-16	4.77827e-07	FCTX
rs72942445	ENSG00000245832	-0.239926	1.10208e-09	4.77827e-07	FCTX
rs72942468	ENSG00000245832	-0.377732	2.55092e-16	4.77827e-07	FCTX
rs74525664	ENSG00000245832	-0.395521	1.45601e-14	4.77827e-07	FCTX
rs76081377	ENSG00000245832	-0.390134	1.12397e-14	4.77827e-07	FCTX
rs78000356	ENSG00000245832	-0.376251	2.5842e-16	4.77827e-07	FCTX
rs78423867	ENSG00000245832	-0.326264	1.25427e-10	4.77827e-07	FCTX
rs7926795	ENSG00000245832	-0.229254	5.2629e-09	4.77827e-07	FCTX
rs963575	ENSG00000245832	-0.220734	2.20118e-08	4.77827e-07	FCTX
rs10675071	ENSG00000246174	0.202732	8.05392e-17	1.3846e-06	FCTX
rs10751279	ENSG00000246174	0.188408	4.59174e-13	1.3846e-06	FCTX
rs10751280	ENSG00000246174	0.190249	2.89822e-13	1.3846e-06	FCTX
rs10751281	ENSG00000246174	0.189169	3.10996e-13	1.3846e-06	FCTX
rs1075202	ENSG00000246174	0.189214	3.01521e-13	1.3846e-06	FCTX
rs10793269	ENSG00000246174	0.155472	4.88186e-08	1.3846e-06	FCTX
rs10793271	ENSG00000246174	0.166074	5.67261e-09	1.3846e-06	FCTX
rs10793273	ENSG00000246174	0.162115	9.39257e-09	1.3846e-06	FCTX
rs10793274	ENSG00000246174	0.175593	1.02059e-09	1.3846e-06	FCTX
rs10793275	ENSG00000246174	0.175626	1.01465e-09	1.3846e-06	FCTX
rs10793276	ENSG00000246174	0.175671	1.0042e-09	1.3846e-06	FCTX
rs10793277	ENSG00000246174	0.178535	1.42685e-11	1.3846e-06	FCTX
rs10793279	ENSG00000246174	0.192809	6.46037e-14	1.3846e-06	FCTX
rs10793281	ENSG00000246174	0.188925	3.0698e-13	1.3846e-06	FCTX
rs10793282	ENSG00000246174	0.18728	4.43533e-13	1.3846e-06	FCTX
rs10793283	ENSG00000246174	0.188696	3.44945e-13	1.3846e-06	FCTX
rs10793284	ENSG00000246174	0.189178	3.06943e-13	1.3846e-06	FCTX
rs10793285	ENSG00000246174	0.189221	3.00311e-13	1.3846e-06	FCTX
rs10793287	ENSG00000246174	0.192104	4.92376e-14	1.3846e-06	FCTX
rs10793288	ENSG00000246174	0.192121	4.88012e-14	1.3846e-06	FCTX
rs10793289	ENSG00000246174	0.201792	7.23134e-17	1.3846e-06	FCTX
rs10899427	ENSG00000246174	0.162988	2.58322e-08	1.3846e-06	FCTX
rs10899428	ENSG00000246174	0.167934	3.24733e-09	1.3846e-06	FCTX
rs10899429	ENSG00000246174	0.187352	1.13268e-12	1.3846e-06	FCTX
rs10899430	ENSG00000246174	0.187394	1.11278e-12	1.3846e-06	FCTX
rs10899431	ENSG00000246174	0.18793	1.12544e-12	1.3846e-06	FCTX
rs10899432	ENSG00000246174	0.187436	1.06933e-12	1.3846e-06	FCTX
rs10899433	ENSG00000246174	0.178548	1.36251e-11	1.3846e-06	FCTX
rs10899435	ENSG00000246174	0.18917	2.69053e-13	1.3846e-06	FCTX
rs10899436	ENSG00000246174	0.183345	9.08132e-13	1.3846e-06	FCTX
rs10899437	ENSG00000246174	0.185868	5.7173e-13	1.3846e-06	FCTX
rs10899438	ENSG00000246174	0.182951	1.44237e-12	1.3846e-06	FCTX
rs10899439	ENSG00000246174	0.189166	3.11498e-13	1.3846e-06	FCTX
rs10899440	ENSG00000246174	0.18946	2.76834e-13	1.3846e-06	FCTX
rs10899441	ENSG00000246174	0.201076	1.60227e-13	1.3846e-06	FCTX
rs1111946	ENSG00000246174	-0.145442	3.23113e-08	1.3846e-06	FCTX
rs11237360	ENSG00000246174	0.155754	4.76826e-08	1.3846e-06	FCTX
rs11237361	ENSG00000246174	0.155725	4.7702e-08	1.3846e-06	FCTX
rs11237366	ENSG00000246174	0.167847	3.297e-09	1.3846e-06	FCTX
rs11237367	ENSG00000246174	0.178605	1.34597e-11	1.3846e-06	FCTX
rs11237372	ENSG00000246174	0.191418	4.83081e-14	1.3846e-06	FCTX
rs11237374	ENSG00000246174	0.190407	5.37396e-14	1.3846e-06	FCTX
rs11237378	ENSG00000246174	0.190134	3.16555e-13	1.3846e-06	FCTX
rs11237379	ENSG00000246174	0.188933	3.43593e-13	1.3846e-06	FCTX
rs11237380	ENSG00000246174	0.18555	6.06493e-13	1.3846e-06	FCTX
rs11237383	ENSG00000246174	0.189075	3.23095e-13	1.3846e-06	FCTX
rs11237401	ENSG00000246174	0.192531	1.09342e-13	1.3846e-06	FCTX
rs11237410	ENSG00000246174	0.201998	7.43779e-17	1.3846e-06	FCTX
rs11413815	ENSG00000246174	0.189401	3.97661e-13	1.3846e-06	FCTX
rs1144764	ENSG00000246174	0.199537	1.62526e-15	1.3846e-06	FCTX
rs1151154	ENSG00000246174	0.201247	1.72594e-16	1.3846e-06	FCTX
rs1151183	ENSG00000246174	0.199542	1.62069e-15	1.3846e-06	FCTX
rs12146488	ENSG00000246174	0.190434	1.81272e-13	1.3846e-06	FCTX
rs12184455	ENSG00000246174	0.170737	1.31148e-07	1.3846e-06	FCTX
rs12273220	ENSG00000246174	0.192489	1.14832e-13	1.3846e-06	FCTX
rs12273235	ENSG00000246174	0.192657	9.43512e-14	1.3846e-06	FCTX
rs12275399	ENSG00000246174	0.192762	1.04536e-13	1.3846e-06	FCTX
rs12276887	ENSG00000246174	0.190154	3.14971e-13	1.3846e-06	FCTX
rs12276891	ENSG00000246174	0.19013	3.16285e-13	1.3846e-06	FCTX
rs12282442	ENSG00000246174	0.167674	3.38553e-09	1.3846e-06	FCTX
rs12284103	ENSG00000246174	0.167879	3.2781e-09	1.3846e-06	FCTX
rs12289408	ENSG00000246174	0.167846	3.32717e-09	1.3846e-06	FCTX
rs12361342	ENSG00000246174	0.17919	1.19229e-11	1.3846e-06	FCTX
rs1263577	ENSG00000246174	0.199697	1.47372e-15	1.3846e-06	FCTX
rs1263578	ENSG00000246174	0.201262	6.52668e-16	1.3846e-06	FCTX
rs1263724	ENSG00000246174	0.200134	9.39413e-16	1.3846e-06	FCTX
rs1263726	ENSG00000246174	0.203268	5.2828e-16	1.3846e-06	FCTX
rs1263727	ENSG00000246174	0.200943	1.97362e-16	1.3846e-06	FCTX
rs1263730	ENSG00000246174	0.201553	1.49231e-16	1.3846e-06	FCTX
rs1263732	ENSG00000246174	0.201703	1.38084e-16	1.3846e-06	FCTX
rs1263738	ENSG00000246174	0.201772	1.32987e-16	1.3846e-06	FCTX
rs1271848	ENSG00000246174	-0.136314	2.59135e-07	1.3846e-06	FCTX
rs12790412	ENSG00000246174	0.166362	5.19929e-09	1.3846e-06	FCTX
rs12798172	ENSG00000246174	0.184981	6.72172e-13	1.3846e-06	FCTX
rs140013289	ENSG00000246174	0.170076	8.27337e-09	1.3846e-06	FCTX
rs144307072	ENSG00000246174	0.182668	1.22422e-10	1.3846e-06	FCTX
rs1470710	ENSG00000246174	0.187459	1.05618e-12	1.3846e-06	FCTX
rs1470711	ENSG00000246174	0.187481	1.04112e-12	1.3846e-06	FCTX
rs1470712	ENSG00000246174	0.187501	1.02504e-12	1.3846e-06	FCTX
rs1683216	ENSG00000246174	-0.140179	1.2041e-07	1.3846e-06	FCTX
rs17825572	ENSG00000246174	0.190407	5.37396e-14	1.3846e-06	FCTX
rs1812166	ENSG00000246174	0.190914	1.42111e-13	1.3846e-06	FCTX
rs1894037	ENSG00000246174	-0.138326	1.72501e-07	1.3846e-06	FCTX
rs199556735	ENSG00000246174	-0.142225	4.46279e-07	1.3846e-06	FCTX
rs200682684	ENSG00000246174	-0.135467	1.05401e-06	1.3846e-06	FCTX
rs2154963	ENSG00000246174	0.18335	9.06001e-13	1.3846e-06	FCTX
rs2156785	ENSG00000246174	0.202358	6.75008e-17	1.3846e-06	FCTX
rs2282639	ENSG00000246174	0.190407	5.37396e-14	1.3846e-06	FCTX
rs230663	ENSG00000246174	-0.1469	1.23221e-08	1.3846e-06	FCTX
rs230664	ENSG00000246174	-0.147736	1.48761e-08	1.3846e-06	FCTX
rs230667	ENSG00000246174	0.200194	1.37597e-15	1.3846e-06	FCTX
rs230669	ENSG00000246174	-0.146863	1.23999e-08	1.3846e-06	FCTX
rs2508175	ENSG00000246174	-0.139279	1.77509e-08	1.3846e-06	FCTX
rs2845556	ENSG00000246174	-0.136305	2.59627e-07	1.3846e-06	FCTX
rs28461	ENSG00000246174	0.199783	1.40833e-15	1.3846e-06	FCTX
rs28547	ENSG00000246174	0.199597	1.56695e-15	1.3846e-06	FCTX
rs2856249	ENSG00000246174	0.201001	4.99259e-16	1.3846e-06	FCTX
rs34360246	ENSG00000246174	-0.139151	1.44722e-07	1.3846e-06	FCTX
rs34367452	ENSG00000246174	-0.135968	9.04617e-07	1.3846e-06	FCTX
rs35532994	ENSG00000246174	0.195399	4.12067e-14	1.3846e-06	FCTX
rs35564410	ENSG00000246174	-0.135336	3.05567e-07	1.3846e-06	FCTX
rs35669928	ENSG00000246174	0.19524	4.16233e-14	1.3846e-06	FCTX
rs35841390	ENSG00000246174	0.165721	6.26415e-09	1.3846e-06	FCTX
rs4015965	ENSG00000246174	-0.207233	9.41831e-14	1.3846e-06	FCTX
rs4331134	ENSG00000246174	0.19105	2.92977e-12	1.3846e-06	FCTX
rs4378419	ENSG00000246174	0.170954	1.85518e-09	1.3846e-06	FCTX
rs4433592	ENSG00000246174	0.175539	1.63767e-09	1.3846e-06	FCTX
rs516971	ENSG00000246174	-0.137229	2.1607e-07	1.3846e-06	FCTX
rs55897929	ENSG00000246174	-0.136216	2.65391e-07	1.3846e-06	FCTX
rs56241655	ENSG00000246174	0.196834	8.3153e-13	1.3846e-06	FCTX
rs56337715	ENSG00000246174	0.187827	3.90619e-13	1.3846e-06	FCTX
rs593702	ENSG00000246174	-0.130937	6.10159e-07	1.3846e-06	FCTX
rs61141394	ENSG00000246174	0.188938	3.44136e-13	1.3846e-06	FCTX
rs61454279	ENSG00000246174	0.191905	7.04177e-14	1.3846e-06	FCTX
rs631345	ENSG00000246174	-0.131429	4.57273e-07	1.3846e-06	FCTX
rs637149	ENSG00000246174	-0.151473	4.30268e-09	1.3846e-06	FCTX
rs643430	ENSG00000246174	-0.15063	4.69545e-09	1.3846e-06	FCTX
rs653721	ENSG00000246174	-0.1367	2.40615e-07	1.3846e-06	FCTX
rs6592762	ENSG00000246174	0.198771	2.28093e-14	1.3846e-06	FCTX
rs669206	ENSG00000246174	-0.131678	4.45289e-07	1.3846e-06	FCTX
rs675364	ENSG00000246174	-0.137658	2.09362e-07	1.3846e-06	FCTX
rs681717	ENSG00000246174	-0.131355	4.61048e-07	1.3846e-06	FCTX
rs682742	ENSG00000246174	-0.142377	7.23692e-08	1.3846e-06	FCTX
rs683930	ENSG00000246174	-0.136213	2.65621e-07	1.3846e-06	FCTX
rs7101694	ENSG00000246174	0.202242	8.3107e-17	1.3846e-06	FCTX
rs71046955	ENSG00000246174	0.198729	4.30596e-15	1.3846e-06	FCTX
rs7107348	ENSG00000246174	0.183757	4.3903e-12	1.3846e-06	FCTX
rs7110030	ENSG00000246174	0.184452	3.71351e-12	1.3846e-06	FCTX
rs7115572	ENSG00000246174	0.201465	7.89035e-14	1.3846e-06	FCTX
rs7122205	ENSG00000246174	0.19288	8.38936e-14	1.3846e-06	FCTX
rs7123322	ENSG00000246174	0.192587	1.10856e-13	1.3846e-06	FCTX
rs7125563	ENSG00000246174	0.16557	4.38858e-08	1.3846e-06	FCTX
rs7127238	ENSG00000246174	0.183817	4.32927e-12	1.3846e-06	FCTX
rs7128151	ENSG00000246174	0.181647	7.13461e-12	1.3846e-06	FCTX
rs7131182	ENSG00000246174	0.203062	1.43477e-16	1.3846e-06	FCTX
rs72946531	ENSG00000246174	0.189698	2.50183e-13	1.3846e-06	FCTX
rs7358295	ENSG00000246174	0.165416	6.80324e-09	1.3846e-06	FCTX
rs7358299	ENSG00000246174	0.165355	6.9258e-09	1.3846e-06	FCTX
rs7482536	ENSG00000246174	0.170406	2.44836e-09	1.3846e-06	FCTX
rs7925437	ENSG00000246174	-0.142261	7.16125e-08	1.3846e-06	FCTX
rs7951150	ENSG00000246174	0.191284	1.15773e-13	1.3846e-06	FCTX
rs9651741	ENSG00000246174	0.198304	4.30488e-15	1.3846e-06	FCTX
rs9651742	ENSG00000246174	0.187331	1.14967e-12	1.3846e-06	FCTX
rs9651743	ENSG00000246174	0.189213	2.76459e-13	1.3846e-06	FCTX
rs9651744	ENSG00000246174	0.190275	2.4741e-13	1.3846e-06	FCTX
rs9651766	ENSG00000246174	0.168807	2.8346e-09	1.3846e-06	FCTX
rs9651767	ENSG00000246174	0.168776	2.80004e-09	1.3846e-06	FCTX
rs977978	ENSG00000246174	0.200923	5.52933e-16	1.3846e-06	FCTX
rs10044618	ENSG00000247828	-0.0909093	1.1766e-07	1.75864e-06	FCTX
rs10060720	ENSG00000247828	-0.0945921	2.70935e-08	1.75864e-06	FCTX
rs10063583	ENSG00000247828	0.0954386	9.39514e-08	1.75864e-06	FCTX
rs10071454	ENSG00000247828	0.0872921	1.27794e-06	1.75864e-06	FCTX
rs10214154	ENSG00000247828	-0.177868	5.17387e-16	1.75864e-06	FCTX
rs10452479	ENSG00000247828	-0.164518	1.55707e-12	1.75864e-06	FCTX
rs10462333	ENSG00000247828	-0.191645	4.32215e-18	1.75864e-06	FCTX
rs10462472	ENSG00000247828	-0.19163	4.48161e-18	1.75864e-06	FCTX
rs10505855	ENSG00000247828	-0.179887	1.8776e-13	1.75864e-06	FCTX
rs10505856	ENSG00000247828	-0.16465	1.52159e-12	1.75864e-06	FCTX
rs10505857	ENSG00000247828	-0.172836	4.52698e-13	1.75864e-06	FCTX
rs10514299	ENSG00000247828	-0.191641	4.17874e-18	1.75864e-06	FCTX
rs10514300	ENSG00000247828	-0.189251	1.54024e-17	1.75864e-06	FCTX
rs10633307	ENSG00000247828	-0.179261	2.41754e-16	1.75864e-06	FCTX
rs1080255	ENSG00000247828	0.087921	1.05745e-06	1.75864e-06	FCTX
rs10942528	ENSG00000247828	-0.191651	4.29057e-18	1.75864e-06	FCTX
rs10942529	ENSG00000247828	0.10197	1.49259e-08	1.75864e-06	FCTX
rs10942530	ENSG00000247828	-0.17389	4.4584e-13	1.75864e-06	FCTX
rs10942531	ENSG00000247828	-0.173316	3.95657e-13	1.75864e-06	FCTX
rs10942532	ENSG00000247828	-0.172357	4.85218e-13	1.75864e-06	FCTX
rs111609194	ENSG00000247828	-0.180248	2.64466e-16	1.75864e-06	FCTX
rs112055376	ENSG00000247828	-0.191656	4.25052e-18	1.75864e-06	FCTX
rs112177565	ENSG00000247828	-0.179229	2.11702e-16	1.75864e-06	FCTX
rs112498091	ENSG00000247828	-0.178724	2.00853e-16	1.75864e-06	FCTX
rs113828108	ENSG00000247828	-0.175108	5.57716e-16	1.75864e-06	FCTX
rs11738675	ENSG00000247828	-0.191644	4.31731e-18	1.75864e-06	FCTX
rs11740776	ENSG00000247828	-0.178775	1.88487e-16	1.75864e-06	FCTX
rs11740836	ENSG00000247828	-0.191597	4.48281e-18	1.75864e-06	FCTX
rs11741675	ENSG00000247828	-0.178818	1.94613e-16	1.75864e-06	FCTX
rs11743103	ENSG00000247828	-0.178762	1.87918e-16	1.75864e-06	FCTX
rs11748768	ENSG00000247828	-0.178705	2.01294e-16	1.75864e-06	FCTX
rs11748798	ENSG00000247828	-0.191603	4.47089e-18	1.75864e-06	FCTX
rs11750391	ENSG00000247828	-0.178701	2.01332e-16	1.75864e-06	FCTX
rs11952470	ENSG00000247828	-0.0946147	2.69054e-08	1.75864e-06	FCTX
rs12054920	ENSG00000247828	-0.100511	3.61393e-07	1.75864e-06	FCTX
rs12163987	ENSG00000247828	-0.191638	4.18732e-18	1.75864e-06	FCTX
rs12187348	ENSG00000247828	-0.165031	1.48023e-12	1.75864e-06	FCTX
rs12188494	ENSG00000247828	-0.1724	4.78549e-13	1.75864e-06	FCTX
rs12189274	ENSG00000247828	-0.172357	4.85218e-13	1.75864e-06	FCTX
rs12189343	ENSG00000247828	-0.17463	4.44787e-13	1.75864e-06	FCTX
rs12189501	ENSG00000247828	-0.164471	1.56038e-12	1.75864e-06	FCTX
rs12514004	ENSG00000247828	-0.178756	2.05491e-16	1.75864e-06	FCTX
rs12515274	ENSG00000247828	-0.178683	2.00374e-16	1.75864e-06	FCTX
rs12516483	ENSG00000247828	-0.164451	1.5681e-12	1.75864e-06	FCTX
rs12517664	ENSG00000247828	-0.164906	1.46927e-12	1.75864e-06	FCTX
rs12520105	ENSG00000247828	-0.178765	1.90443e-16	1.75864e-06	FCTX
rs12523282	ENSG00000247828	-0.179466	1.6194e-16	1.75864e-06	FCTX
rs12651891	ENSG00000247828	-0.179679	1.54483e-16	1.75864e-06	FCTX
rs12653074	ENSG00000247828	-0.172357	4.85218e-13	1.75864e-06	FCTX
rs12653830	ENSG00000247828	-0.178715	2.01591e-16	1.75864e-06	FCTX
rs12654702	ENSG00000247828	-0.179354	1.65573e-16	1.75864e-06	FCTX
rs12655529	ENSG00000247828	-0.178761	1.88065e-16	1.75864e-06	FCTX
rs12656740	ENSG00000247828	-0.178985	2.70442e-16	1.75864e-06	FCTX
rs12657757	ENSG00000247828	-0.178761	1.88065e-16	1.75864e-06	FCTX
rs12657776	ENSG00000247828	-0.178742	1.90759e-16	1.75864e-06	FCTX
rs12659252	ENSG00000247828	-0.178778	1.87983e-16	1.75864e-06	FCTX
rs12659578	ENSG00000247828	-0.19165	4.23922e-18	1.75864e-06	FCTX
rs12659772	ENSG00000247828	-0.172791	7.08429e-13	1.75864e-06	FCTX
rs12659818	ENSG00000247828	-0.172357	4.85218e-13	1.75864e-06	FCTX
rs13154590	ENSG00000247828	-0.193587	7.27151e-18	1.75864e-06	FCTX
rs13159835	ENSG00000247828	-0.191921	4.22525e-18	1.75864e-06	FCTX
rs13161403	ENSG00000247828	-0.163409	3.91756e-12	1.75864e-06	FCTX
rs13163266	ENSG00000247828	-0.173014	4.52997e-13	1.75864e-06	FCTX
rs13165211	ENSG00000247828	-0.172445	4.7958e-13	1.75864e-06	FCTX
rs13165428	ENSG00000247828	-0.172444	4.79873e-13	1.75864e-06	FCTX
rs13167796	ENSG00000247828	-0.191696	4.29719e-18	1.75864e-06	FCTX
rs13171573	ENSG00000247828	-0.191775	4.03983e-18	1.75864e-06	FCTX
rs13172095	ENSG00000247828	-0.178773	1.88006e-16	1.75864e-06	FCTX
rs13177755	ENSG00000247828	-0.191934	4.86134e-18	1.75864e-06	FCTX
rs13180798	ENSG00000247828	-0.173014	4.52997e-13	1.75864e-06	FCTX
rs13180932	ENSG00000247828	-0.173006	4.54079e-13	1.75864e-06	FCTX
rs13185071	ENSG00000247828	-0.172724	4.67665e-13	1.75864e-06	FCTX
rs13189022	ENSG00000247828	-0.17243	4.8131e-13	1.75864e-06	FCTX
rs13189889	ENSG00000247828	-0.191639	4.24917e-18	1.75864e-06	FCTX
rs13190179	ENSG00000247828	-0.188284	1.51404e-17	1.75864e-06	FCTX
rs1367233	ENSG00000247828	-0.178775	1.88487e-16	1.75864e-06	FCTX
rs138120136	ENSG00000247828	-0.172423	4.78414e-13	1.75864e-06	FCTX
rs1430205	ENSG00000247828	-0.0942768	4.56319e-08	1.75864e-06	FCTX
rs147762489	ENSG00000247828	-0.191654	4.22797e-18	1.75864e-06	FCTX
rs149468415	ENSG00000247828	-0.164039	1.06455e-12	1.75864e-06	FCTX
rs150004038	ENSG00000247828	-0.0945114	5.27699e-08	1.75864e-06	FCTX
rs1644039	ENSG00000247828	0.0913584	5.89295e-07	1.75864e-06	FCTX
rs1644044	ENSG00000247828	0.09022	6.95655e-07	1.75864e-06	FCTX
rs1644047	ENSG00000247828	0.0873727	1.26421e-06	1.75864e-06	FCTX
rs1659071	ENSG00000247828	0.087407	1.25957e-06	1.75864e-06	FCTX
rs1671539	ENSG00000247828	-0.104888	1.20219e-07	1.75864e-06	FCTX
rs16903040	ENSG00000247828	-0.19069	7.85419e-18	1.75864e-06	FCTX
rs16903057	ENSG00000247828	-0.191653	4.18478e-18	1.75864e-06	FCTX
rs16903077	ENSG00000247828	-0.192597	2.47171e-18	1.75864e-06	FCTX
rs16903122	ENSG00000247828	-0.192051	4.95367e-18	1.75864e-06	FCTX
rs16903177	ENSG00000247828	-0.166747	5.19106e-12	1.75864e-06	FCTX
rs16903178	ENSG00000247828	-0.158274	1.6965e-11	1.75864e-06	FCTX
rs17422060	ENSG00000247828	0.0835758	1.13855e-06	1.75864e-06	FCTX
rs17548339	ENSG00000247828	-0.191931	4.02489e-18	1.75864e-06	FCTX
rs1823016	ENSG00000247828	-0.0942999	4.88739e-08	1.75864e-06	FCTX
rs1823017	ENSG00000247828	-0.190578	8.56816e-18	1.75864e-06	FCTX
rs188581	ENSG00000247828	0.0953861	1.66108e-06	1.75864e-06	FCTX
rs188582	ENSG00000247828	-0.104916	1.201e-07	1.75864e-06	FCTX
rs199589163	ENSG00000247828	-0.223361	4.29234e-12	1.75864e-06	FCTX
rs200071669	ENSG00000247828	-0.185585	1.02255e-13	1.75864e-06	FCTX
rs200539368	ENSG00000247828	-0.0942999	4.88739e-08	1.75864e-06	FCTX
rs2080893	ENSG00000247828	-0.1612	9.09191e-11	1.75864e-06	FCTX
rs2115884	ENSG00000247828	-0.191594	4.49508e-18	1.75864e-06	FCTX
rs2121102	ENSG00000247828	-0.179664	2.0096e-16	1.75864e-06	FCTX
rs216057	ENSG00000247828	-0.104858	1.19652e-07	1.75864e-06	FCTX
rs2194027	ENSG00000247828	0.0987938	1.62358e-09	1.75864e-06	FCTX
rs2195613	ENSG00000247828	-0.0942913	4.67826e-08	1.75864e-06	FCTX
rs2305104	ENSG00000247828	-0.178794	1.94327e-16	1.75864e-06	FCTX
rs2410766	ENSG00000247828	-0.179422	1.63754e-16	1.75864e-06	FCTX
rs247909	ENSG00000247828	-0.0943123	4.56027e-08	1.75864e-06	FCTX
rs247910	ENSG00000247828	-0.0911347	2.40053e-07	1.75864e-06	FCTX
rs247911	ENSG00000247828	-0.0943112	4.64869e-08	1.75864e-06	FCTX
rs247912	ENSG00000247828	-0.0952805	3.38544e-08	1.75864e-06	FCTX
rs247913	ENSG00000247828	-0.0943151	4.60731e-08	1.75864e-06	FCTX
rs247914	ENSG00000247828	-0.0991421	3.49256e-08	1.75864e-06	FCTX
rs2565726	ENSG00000247828	-0.0944832	4.57534e-08	1.75864e-06	FCTX
rs2565727	ENSG00000247828	-0.0952255	4.11843e-08	1.75864e-06	FCTX
rs2582042	ENSG00000247828	-0.0943122	4.62842e-08	1.75864e-06	FCTX
rs2582044	ENSG00000247828	-0.0941433	5.04793e-08	1.75864e-06	FCTX
rs2582045	ENSG00000247828	-0.0942776	4.56303e-08	1.75864e-06	FCTX
rs2898558	ENSG00000247828	-0.0952306	2.60287e-08	1.75864e-06	FCTX
rs304136	ENSG00000247828	-0.104862	1.19734e-07	1.75864e-06	FCTX
rs304137	ENSG00000247828	-0.104866	1.20021e-07	1.75864e-06	FCTX
rs304138	ENSG00000247828	-0.112189	2.15302e-08	1.75864e-06	FCTX
rs3047819	ENSG00000247828	-0.107178	9.33158e-08	1.75864e-06	FCTX
rs3099437	ENSG00000247828	-0.0945912	4.80002e-08	1.75864e-06	FCTX
rs3099438	ENSG00000247828	-0.0944363	5.49554e-08	1.75864e-06	FCTX
rs3099439	ENSG00000247828	-0.0950137	7.09273e-08	1.75864e-06	FCTX
rs3110021	ENSG00000247828	-0.094305	4.59233e-08	1.75864e-06	FCTX
rs324885	ENSG00000247828	0.0961224	6.83426e-08	1.75864e-06	FCTX
rs324886	ENSG00000247828	0.0847388	7.35543e-07	1.75864e-06	FCTX
rs324901	ENSG00000247828	0.0925043	5.3252e-07	1.75864e-06	FCTX
rs34148755	ENSG00000247828	-0.191852	4.28872e-18	1.75864e-06	FCTX
rs34164261	ENSG00000247828	-0.193795	2.92176e-18	1.75864e-06	FCTX
rs34182576	ENSG00000247828	-0.172597	4.66764e-13	1.75864e-06	FCTX
rs34241164	ENSG00000247828	-0.191653	4.18478e-18	1.75864e-06	FCTX
rs34394411	ENSG00000247828	-0.172599	4.67302e-13	1.75864e-06	FCTX
rs34634636	ENSG00000247828	-0.172611	4.65472e-13	1.75864e-06	FCTX
rs34743961	ENSG00000247828	-0.172608	4.67129e-13	1.75864e-06	FCTX
rs34857793	ENSG00000247828	-0.172357	4.85218e-13	1.75864e-06	FCTX
rs34933255	ENSG00000247828	-0.172409	4.82829e-13	1.75864e-06	FCTX
rs34969608	ENSG00000247828	-0.173115	4.7992e-13	1.75864e-06	FCTX
rs35182117	ENSG00000247828	-0.17534	6.64071e-13	1.75864e-06	FCTX
rs35184759	ENSG00000247828	-0.17269	4.71046e-13	1.75864e-06	FCTX
rs35300532	ENSG00000247828	-0.178773	1.88006e-16	1.75864e-06	FCTX
rs35301639	ENSG00000247828	-0.172357	4.85218e-13	1.75864e-06	FCTX
rs35339529	ENSG00000247828	-0.178687	1.99843e-16	1.75864e-06	FCTX
rs35350050	ENSG00000247828	-0.125916	6.03648e-07	1.75864e-06	FCTX
rs357512	ENSG00000247828	-0.16456	5.18952e-13	1.75864e-06	FCTX
rs357513	ENSG00000247828	-0.153923	8.64907e-13	1.75864e-06	FCTX
rs35813055	ENSG00000247828	-0.191622	4.49389e-18	1.75864e-06	FCTX
rs35863168	ENSG00000247828	-0.179392	2.18283e-16	1.75864e-06	FCTX
rs36077166	ENSG00000247828	-0.172512	4.73294e-13	1.75864e-06	FCTX
rs36124295	ENSG00000247828	0.0840601	9.35451e-07	1.75864e-06	FCTX
rs370399	ENSG00000247828	-0.170264	5.40303e-14	1.75864e-06	FCTX
rs371708	ENSG00000247828	-0.15841	7.07009e-13	1.75864e-06	FCTX
rs3733809	ENSG00000247828	-0.189193	1.57741e-17	1.75864e-06	FCTX
rs373845	ENSG00000247828	-0.187076	7.06471e-17	1.75864e-06	FCTX
rs375514	ENSG00000247828	-0.178604	2.99944e-16	1.75864e-06	FCTX
rs377958	ENSG00000247828	-0.178769	2.38869e-16	1.75864e-06	FCTX
rs379430	ENSG00000247828	-0.165872	4.92451e-14	1.75864e-06	FCTX
rs380670	ENSG00000247828	-0.165874	4.93027e-14	1.75864e-06	FCTX
rs383385	ENSG00000247828	-0.166053	4.50446e-14	1.75864e-06	FCTX
rs3850651	ENSG00000247828	-0.106209	4.5712e-08	1.75864e-06	FCTX
rs390856	ENSG00000247828	-0.186615	8.83289e-17	1.75864e-06	FCTX
rs396676	ENSG00000247828	-0.150267	1.10622e-10	1.75864e-06	FCTX
rs396702	ENSG00000247828	-0.166156	4.33117e-14	1.75864e-06	FCTX
rs402114	ENSG00000247828	-0.178783	2.33992e-16	1.75864e-06	FCTX
rs410354	ENSG00000247828	-0.178722	3.26954e-16	1.75864e-06	FCTX
rs4129235	ENSG00000247828	-0.172524	4.71805e-13	1.75864e-06	FCTX
rs4129236	ENSG00000247828	-0.172527	4.71713e-13	1.75864e-06	FCTX
rs4144466	ENSG00000247828	-0.165413	1.49431e-12	1.75864e-06	FCTX
rs415302	ENSG00000247828	-0.16539	7.12242e-14	1.75864e-06	FCTX
rs415449	ENSG00000247828	-0.165374	7.19146e-14	1.75864e-06	FCTX
rs4244212	ENSG00000247828	-0.0945921	2.70935e-08	1.75864e-06	FCTX
rs4269995	ENSG00000247828	-0.17941	1.64363e-16	1.75864e-06	FCTX
rs4293953	ENSG00000247828	-0.0946221	2.68436e-08	1.75864e-06	FCTX
rs430943	ENSG00000247828	-0.186757	1.11599e-16	1.75864e-06	FCTX
rs4352629	ENSG00000247828	-0.0945974	2.71008e-08	1.75864e-06	FCTX
rs4382978	ENSG00000247828	-0.178762	1.90489e-16	1.75864e-06	FCTX
rs4423262	ENSG00000247828	-0.172588	4.6772e-13	1.75864e-06	FCTX
rs4451795	ENSG00000247828	-0.165039	1.47721e-12	1.75864e-06	FCTX
rs450202	ENSG00000247828	-0.164627	5.08403e-13	1.75864e-06	FCTX
rs454693	ENSG00000247828	-0.166267	4.14786e-14	1.75864e-06	FCTX
rs454830	ENSG00000247828	-0.187257	6.46646e-17	1.75864e-06	FCTX
rs4571506	ENSG00000247828	-0.0945921	2.70935e-08	1.75864e-06	FCTX
rs4601863	ENSG00000247828	-0.172678	4.70996e-13	1.75864e-06	FCTX
rs4606554	ENSG00000247828	-0.17266	4.72627e-13	1.75864e-06	FCTX
rs4916661	ENSG00000247828	0.0873124	1.59416e-06	1.75864e-06	FCTX
rs4916717	ENSG00000247828	-0.178771	1.88977e-16	1.75864e-06	FCTX
rs4916718	ENSG00000247828	-0.18079	3.28857e-16	1.75864e-06	FCTX
rs4916719	ENSG00000247828	-0.178807	1.93908e-16	1.75864e-06	FCTX
rs4916720	ENSG00000247828	-0.0943487	4.64382e-08	1.75864e-06	FCTX
rs4916723	ENSG00000247828	0.0856917	4.02554e-07	1.75864e-06	FCTX
rs4916897	ENSG00000247828	-0.178765	1.87988e-16	1.75864e-06	FCTX
rs4916898	ENSG00000247828	-0.178604	2.78763e-16	1.75864e-06	FCTX
rs4916899	ENSG00000247828	-0.178822	1.88692e-16	1.75864e-06	FCTX
rs4916904	ENSG00000247828	-0.178774	1.97397e-16	1.75864e-06	FCTX
rs4916905	ENSG00000247828	-0.178706	1.95706e-16	1.75864e-06	FCTX
rs4916907	ENSG00000247828	-0.178045	3.40516e-16	1.75864e-06	FCTX
rs4916908	ENSG00000247828	-0.0942768	4.56319e-08	1.75864e-06	FCTX
rs4916910	ENSG00000247828	-0.0952346	2.59506e-08	1.75864e-06	FCTX
rs56022653	ENSG00000247828	0.0844166	8.31733e-07	1.75864e-06	FCTX
rs56947091	ENSG00000247828	-0.0998002	1.45385e-06	1.75864e-06	FCTX
rs5869426	ENSG00000247828	-0.174266	3.81943e-13	1.75864e-06	FCTX
rs59289420	ENSG00000247828	-0.18441	1.33069e-16	1.75864e-06	FCTX
rs59292911	ENSG00000247828	-0.166262	1.79278e-13	1.75864e-06	FCTX
rs60281928	ENSG00000247828	-0.0985686	1.81318e-08	1.75864e-06	FCTX
rs60331678	ENSG00000247828	-0.191645	4.32215e-18	1.75864e-06	FCTX
rs61104616	ENSG00000247828	-0.101532	3.03989e-07	1.75864e-06	FCTX
rs61192554	ENSG00000247828	-0.185611	3.24601e-17	1.75864e-06	FCTX
rs61270009	ENSG00000247828	-0.193029	3.73277e-18	1.75864e-06	FCTX
rs61272350	ENSG00000247828	-0.166651	5.39509e-12	1.75864e-06	FCTX
rs62369151	ENSG00000247828	0.0843933	8.38131e-07	1.75864e-06	FCTX
rs6414945	ENSG00000247828	-0.0952005	2.61788e-08	1.75864e-06	FCTX
rs6414946	ENSG00000247828	0.0958029	2.03963e-08	1.75864e-06	FCTX
rs6452782	ENSG00000247828	-0.178762	1.87918e-16	1.75864e-06	FCTX
rs6452784	ENSG00000247828	-0.0951928	2.62091e-08	1.75864e-06	FCTX
rs6452785	ENSG00000247828	-0.0952088	2.61556e-08	1.75864e-06	FCTX
rs6452786	ENSG00000247828	-0.180607	5.71493e-16	1.75864e-06	FCTX
rs6452789	ENSG00000247828	-0.164776	1.5233e-12	1.75864e-06	FCTX
rs6452791	ENSG00000247828	-0.0946879	2.61637e-08	1.75864e-06	FCTX
rs6452792	ENSG00000247828	0.0961519	2.21429e-09	1.75864e-06	FCTX
rs67606195	ENSG00000247828	-0.173979	2.84399e-13	1.75864e-06	FCTX
rs68019847	ENSG00000247828	-0.172421	4.79446e-13	1.75864e-06	FCTX
rs6865693	ENSG00000247828	-0.164893	1.47532e-12	1.75864e-06	FCTX
rs6865869	ENSG00000247828	-0.17237	4.82922e-13	1.75864e-06	FCTX
rs6866315	ENSG00000247828	-0.0946337	2.71331e-08	1.75864e-06	FCTX
rs6867204	ENSG00000247828	-0.17242	4.81134e-13	1.75864e-06	FCTX
rs6871136	ENSG00000247828	-0.172357	4.85218e-13	1.75864e-06	FCTX
rs6872223	ENSG00000247828	-0.178765	1.89868e-16	1.75864e-06	FCTX
rs6872276	ENSG00000247828	-0.172357	4.85218e-13	1.75864e-06	FCTX
rs6872897	ENSG00000247828	-0.191673	4.32984e-18	1.75864e-06	FCTX
rs6873449	ENSG00000247828	-0.0947993	2.7554e-08	1.75864e-06	FCTX
rs6874021	ENSG00000247828	-0.0947424	2.8042e-08	1.75864e-06	FCTX
rs6874182	ENSG00000247828	-0.17945	1.62106e-16	1.75864e-06	FCTX
rs6885165	ENSG00000247828	-0.17237	4.82922e-13	1.75864e-06	FCTX
rs6891239	ENSG00000247828	-0.0945921	2.70935e-08	1.75864e-06	FCTX
rs70996467	ENSG00000247828	-0.179065	2.61761e-16	1.75864e-06	FCTX
rs70996470	ENSG00000247828	-0.198768	2.10287e-18	1.75864e-06	FCTX
rs70996472	ENSG00000247828	-0.191811	8.55694e-17	1.75864e-06	FCTX
rs71580759	ENSG00000247828	-0.172366	4.80337e-13	1.75864e-06	FCTX
rs71639105	ENSG00000247828	-0.194982	3.80905e-18	1.75864e-06	FCTX
rs71639107	ENSG00000247828	-0.192733	4.26918e-18	1.75864e-06	FCTX
rs71639110	ENSG00000247828	-0.172837	4.53234e-13	1.75864e-06	FCTX
rs71639111	ENSG00000247828	-0.172734	4.66596e-13	1.75864e-06	FCTX
rs71639113	ENSG00000247828	-0.166828	5.19258e-12	1.75864e-06	FCTX
rs73171756	ENSG00000247828	-0.164501	1.5602e-12	1.75864e-06	FCTX
rs74429030	ENSG00000247828	-0.179703	1.88617e-13	1.75864e-06	FCTX
rs7448716	ENSG00000247828	-0.0946776	2.71452e-08	1.75864e-06	FCTX
rs75214722	ENSG00000247828	-0.190301	1.07359e-17	1.75864e-06	FCTX
rs76393802	ENSG00000247828	-0.172357	4.85218e-13	1.75864e-06	FCTX
rs768705	ENSG00000247828	-0.178762	1.87918e-16	1.75864e-06	FCTX
rs7706932	ENSG00000247828	-0.088713	4.20651e-07	1.75864e-06	FCTX
rs7708715	ENSG00000247828	0.0946878	3.24253e-08	1.75864e-06	FCTX
rs7721028	ENSG00000247828	0.0878555	1.08092e-06	1.75864e-06	FCTX
rs7722095	ENSG00000247828	-0.0948977	2.75331e-08	1.75864e-06	FCTX
rs7722396	ENSG00000247828	0.0876042	1.16793e-06	1.75864e-06	FCTX
rs7726289	ENSG00000247828	-0.168886	1.78579e-11	1.75864e-06	FCTX
rs7728883	ENSG00000247828	-0.0946841	2.72417e-08	1.75864e-06	FCTX
rs7735845	ENSG00000247828	-0.184147	2.39138e-13	1.75864e-06	FCTX
rs780397	ENSG00000247828	-0.170312	5.17175e-14	1.75864e-06	FCTX
rs780398	ENSG00000247828	-0.165609	6.25759e-14	1.75864e-06	FCTX
rs780399	ENSG00000247828	-0.165743	5.8149e-14	1.75864e-06	FCTX
rs780401	ENSG00000247828	-0.165848	4.87378e-14	1.75864e-06	FCTX
rs780402	ENSG00000247828	-0.17018	4.26982e-14	1.75864e-06	FCTX
rs780403	ENSG00000247828	-0.170208	4.2245e-14	1.75864e-06	FCTX
rs780404	ENSG00000247828	-0.178529	3.27369e-16	1.75864e-06	FCTX
rs780405	ENSG00000247828	-0.178645	2.86541e-16	1.75864e-06	FCTX
rs78909929	ENSG00000247828	-0.178749	1.99803e-16	1.75864e-06	FCTX
rs797419	ENSG00000247828	-0.104885	1.19919e-07	1.75864e-06	FCTX
rs80083342	ENSG00000247828	-0.172418	4.54575e-13	1.75864e-06	FCTX
rs895295	ENSG00000247828	-0.190405	9.88174e-18	1.75864e-06	FCTX
rs918429	ENSG00000247828	0.0875723	1.17853e-06	1.75864e-06	FCTX
rs9293500	ENSG00000247828	-0.094625	2.68191e-08	1.75864e-06	FCTX
rs17650129	ENSG00000248150	-0.133107	3.88563e-07	3.89833e-07	FCTX
rs10001628	ENSG00000248174	-0.311182	5.00821e-13	5.89026e-08	FCTX
rs10002205	ENSG00000248174	-0.309596	5.36231e-13	5.89026e-08	FCTX
rs10002276	ENSG00000248174	-0.309642	5.35664e-13	5.89026e-08	FCTX
rs10023871	ENSG00000248174	-0.29516	3.256e-12	5.89026e-08	FCTX
rs10520271	ENSG00000248174	-0.307923	9.22604e-13	5.89026e-08	FCTX
rs111576788	ENSG00000248174	-0.508995	7.01584e-21	5.89026e-08	FCTX
rs112804732	ENSG00000248174	-0.306017	1.17504e-12	5.89026e-08	FCTX
rs11352877	ENSG00000248174	-0.508973	7.08363e-21	5.89026e-08	FCTX
rs115284835	ENSG00000248174	-0.525621	8.48635e-23	5.89026e-08	FCTX
rs116308242	ENSG00000248174	-0.784067	2.31196e-13	5.89026e-08	FCTX
rs13135594	ENSG00000248174	-0.289518	1.99848e-11	5.89026e-08	FCTX
rs139105136	ENSG00000248174	-0.508971	7.07772e-21	5.89026e-08	FCTX
rs147235001	ENSG00000248174	-0.59598	1.77828e-23	5.89026e-08	FCTX
rs1561051	ENSG00000248174	-0.310086	5.24951e-13	5.89026e-08	FCTX
rs17274283	ENSG00000248174	-0.508971	7.07772e-21	5.89026e-08	FCTX
rs1865657	ENSG00000248174	-0.309485	4.7068e-13	5.89026e-08	FCTX
rs1992020	ENSG00000248174	-0.584567	1.45544e-25	5.89026e-08	FCTX
rs1992021	ENSG00000248174	-0.584567	1.45544e-25	5.89026e-08	FCTX
rs201595050	ENSG00000248174	-0.309856	4.35615e-13	5.89026e-08	FCTX
rs2060512	ENSG00000248174	-0.309465	4.69355e-13	5.89026e-08	FCTX
rs2117816	ENSG00000248174	-0.310202	5.02972e-13	5.89026e-08	FCTX
rs2117817	ENSG00000248174	-0.407406	2.73565e-14	5.89026e-08	FCTX
rs2196382	ENSG00000248174	-0.311081	5.0107e-13	5.89026e-08	FCTX
rs2196383	ENSG00000248174	-0.331464	4.28474e-14	5.89026e-08	FCTX
rs2196384	ENSG00000248174	-0.309593	5.33722e-13	5.89026e-08	FCTX
rs2196387	ENSG00000248174	-0.399026	6.60788e-14	5.89026e-08	FCTX
rs2217857	ENSG00000248174	-0.309339	4.57424e-13	5.89026e-08	FCTX
rs28590443	ENSG00000248174	-0.309284	4.53897e-13	5.89026e-08	FCTX
rs28744436	ENSG00000248174	-0.40259	3.19085e-14	5.89026e-08	FCTX
rs3054104	ENSG00000248174	-0.309349	4.58433e-13	5.89026e-08	FCTX
rs33954502	ENSG00000248174	-0.295221	3.25744e-12	5.89026e-08	FCTX
rs55872812	ENSG00000248174	-0.351455	7.86879e-15	5.89026e-08	FCTX
rs57897268	ENSG00000248174	-0.407746	2.71636e-14	5.89026e-08	FCTX
rs58125584	ENSG00000248174	-0.508971	7.07772e-21	5.89026e-08	FCTX
rs5864249	ENSG00000248174	-0.310009	5.3115e-13	5.89026e-08	FCTX
rs58655648	ENSG00000248174	-0.431816	5.27483e-15	5.89026e-08	FCTX
rs60112669	ENSG00000248174	-0.583968	1.63982e-25	5.89026e-08	FCTX
rs60611867	ENSG00000248174	-0.359588	2.26921e-16	5.89026e-08	FCTX
rs6813827	ENSG00000248174	-0.289336	2.09421e-11	5.89026e-08	FCTX
rs6821309	ENSG00000248174	-0.309218	4.51162e-13	5.89026e-08	FCTX
rs6838064	ENSG00000248174	-0.351771	7.61629e-16	5.89026e-08	FCTX
rs6840252	ENSG00000248174	-0.307428	1.13579e-12	5.89026e-08	FCTX
rs6841986	ENSG00000248174	-0.29201	9.19662e-12	5.89026e-08	FCTX
rs6843513	ENSG00000248174	-0.359124	2.46045e-16	5.89026e-08	FCTX
rs6846269	ENSG00000248174	-0.293092	1.02056e-11	5.89026e-08	FCTX
rs72134859	ENSG00000248174	-0.305052	1.96059e-12	5.89026e-08	FCTX
rs74287649	ENSG00000248174	-0.407055	2.75565e-14	5.89026e-08	FCTX
rs74690813	ENSG00000248174	-0.585104	2.64498e-23	5.89026e-08	FCTX
rs75044290	ENSG00000248174	-0.514451	4.78852e-21	5.89026e-08	FCTX
rs75315518	ENSG00000248174	-0.596094	1.89865e-23	5.89026e-08	FCTX
rs75630346	ENSG00000248174	-0.584567	1.45544e-25	5.89026e-08	FCTX
rs75632645	ENSG00000248174	-0.584567	1.45544e-25	5.89026e-08	FCTX
rs75892021	ENSG00000248174	-0.584567	1.45544e-25	5.89026e-08	FCTX
rs76585734	ENSG00000248174	-0.468955	3.06754e-19	5.89026e-08	FCTX
rs7681291	ENSG00000248174	-0.295155	3.25589e-12	5.89026e-08	FCTX
rs77267045	ENSG00000248174	-0.586375	1.4789e-25	5.89026e-08	FCTX
rs78409446	ENSG00000248174	-0.510076	6.46651e-21	5.89026e-08	FCTX
rs9992579	ENSG00000248174	-0.309461	4.68653e-13	5.89026e-08	FCTX
rs11249778	ENSG00000248275	0.156517	8.88967e-09	5.09615e-07	FCTX
rs11249780	ENSG00000248275	0.174636	3.27913e-14	5.09615e-07	FCTX
rs11559267	ENSG00000248275	0.171874	1.93128e-13	5.09615e-07	FCTX
rs11748114	ENSG00000248275	0.204971	2.56017e-11	5.09615e-07	FCTX
rs1279734	ENSG00000248275	0.171276	3.37547e-12	5.09615e-07	FCTX
rs1279735	ENSG00000248275	0.173259	1.06532e-13	5.09615e-07	FCTX
rs1279738	ENSG00000248275	0.172242	1.55811e-13	5.09615e-07	FCTX
rs1279909	ENSG00000248275	0.165318	1.49693e-11	5.09615e-07	FCTX
rs1279910	ENSG00000248275	0.174222	2.71429e-14	5.09615e-07	FCTX
rs1279911	ENSG00000248275	0.180021	1.65357e-16	5.09615e-07	FCTX
rs1279912	ENSG00000248275	0.174215	2.72069e-14	5.09615e-07	FCTX
rs1298854	ENSG00000248275	0.165318	1.49693e-11	5.09615e-07	FCTX
rs13160776	ENSG00000248275	0.310009	5.65485e-09	5.09615e-07	FCTX
rs13175656	ENSG00000248275	0.200515	3.10663e-12	5.09615e-07	FCTX
rs13179239	ENSG00000248275	0.171669	1.63475e-11	5.09615e-07	FCTX
rs13179245	ENSG00000248275	0.171445	1.58628e-11	5.09615e-07	FCTX
rs13179344	ENSG00000248275	0.141487	2.33646e-07	5.09615e-07	FCTX
rs13181023	ENSG00000248275	0.16532	1.49667e-11	5.09615e-07	FCTX
rs1477277	ENSG00000248275	0.174337	3.65366e-14	5.09615e-07	FCTX
rs1556105	ENSG00000248275	0.182772	5.18399e-16	5.09615e-07	FCTX
rs17657699	ENSG00000248275	0.15661	8.88848e-09	5.09615e-07	FCTX
rs2241370	ENSG00000248275	0.171632	1.93744e-13	5.09615e-07	FCTX
rs2259749	ENSG00000248275	0.136392	5.07084e-07	5.09615e-07	FCTX
rs2261114	ENSG00000248275	0.108935	1.67049e-07	5.09615e-07	FCTX
rs2287715	ENSG00000248275	0.171618	1.93308e-13	5.09615e-07	FCTX
rs2287716	ENSG00000248275	0.154388	1.63032e-07	5.09615e-07	FCTX
rs2545081	ENSG00000248275	0.232008	4.8216e-13	5.09615e-07	FCTX
rs2545082	ENSG00000248275	0.231089	1.96566e-14	5.09615e-07	FCTX
rs2545083	ENSG00000248275	0.213356	3.69882e-11	5.09615e-07	FCTX
rs2545084	ENSG00000248275	0.221866	1.45578e-14	5.09615e-07	FCTX
rs2545086	ENSG00000248275	0.184999	1.96772e-14	5.09615e-07	FCTX
rs2545088	ENSG00000248275	0.184816	1.96319e-14	5.09615e-07	FCTX
rs2545089	ENSG00000248275	0.231226	1.17139e-10	5.09615e-07	FCTX
rs2545090	ENSG00000248275	0.174245	2.69523e-14	5.09615e-07	FCTX
rs2770957	ENSG00000248275	0.140873	2.56598e-07	5.09615e-07	FCTX
rs2770980	ENSG00000248275	0.168508	1.55694e-11	5.09615e-07	FCTX
rs2770981	ENSG00000248275	0.217389	3.36249e-11	5.09615e-07	FCTX
rs2770983	ENSG00000248275	0.236556	2.79396e-14	5.09615e-07	FCTX
rs2770984	ENSG00000248275	0.22325	1.73121e-14	5.09615e-07	FCTX
rs2770993	ENSG00000248275	0.177436	1.74692e-11	5.09615e-07	FCTX
rs2771000	ENSG00000248275	0.160422	3.29272e-09	5.09615e-07	FCTX
rs2987727	ENSG00000248275	0.172365	2.64245e-11	5.09615e-07	FCTX
rs3073543	ENSG00000248275	0.180066	1.53577e-16	5.09615e-07	FCTX
rs33937451	ENSG00000248275	0.192552	2.18586e-14	5.09615e-07	FCTX
rs34138315	ENSG00000248275	0.208042	7.12193e-14	5.09615e-07	FCTX
rs34865693	ENSG00000248275	0.168662	1.57738e-11	5.09615e-07	FCTX
rs35803057	ENSG00000248275	0.16728	2.91324e-09	5.09615e-07	FCTX
rs35844395	ENSG00000248275	0.184478	3.13355e-11	5.09615e-07	FCTX
rs36018126	ENSG00000248275	0.191186	1.8953e-11	5.09615e-07	FCTX
rs3857302	ENSG00000248275	0.180027	1.64335e-16	5.09615e-07	FCTX
rs3892967	ENSG00000248275	0.167339	3.07219e-09	5.09615e-07	FCTX
rs4421069	ENSG00000248275	0.250681	5.51978e-12	5.09615e-07	FCTX
rs4976831	ENSG00000248275	0.236157	1.38497e-14	5.09615e-07	FCTX
rs56258804	ENSG00000248275	0.174332	1.4553e-11	5.09615e-07	FCTX
rs6894609	ENSG00000248275	0.17848	2.34505e-14	5.09615e-07	FCTX
rs71593431	ENSG00000248275	0.167355	3.45603e-09	5.09615e-07	FCTX
rs71593434	ENSG00000248275	0.216052	2.86007e-12	5.09615e-07	FCTX
rs876154	ENSG00000248275	0.165318	1.49693e-11	5.09615e-07	FCTX
rs888708	ENSG00000248275	0.174237	2.70157e-14	5.09615e-07	FCTX
rs888709	ENSG00000248275	0.168026	1.05828e-12	5.09615e-07	FCTX
rs918388	ENSG00000248275	0.171656	1.80846e-13	5.09615e-07	FCTX
rs943957	ENSG00000248275	0.171656	1.80846e-13	5.09615e-07	FCTX
rs10004882	ENSG00000248429	0.362559	2.21269e-10	1.26368e-06	FCTX
rs10008208	ENSG00000248429	0.282411	3.52233e-11	1.26368e-06	FCTX
rs10012339	ENSG00000248429	0.282233	3.67322e-11	1.26368e-06	FCTX
rs10021199	ENSG00000248429	0.267753	1.02722e-08	1.26368e-06	FCTX
rs10024235	ENSG00000248429	0.244858	3.80689e-08	1.26368e-06	FCTX
rs10028490	ENSG00000248429	0.272102	1.47879e-10	1.26368e-06	FCTX
rs10030786	ENSG00000248429	0.270282	1.99519e-08	1.26368e-06	FCTX
rs10461245	ENSG00000248429	0.263376	1.10789e-09	1.26368e-06	FCTX
rs10461268	ENSG00000248429	0.264396	1.07548e-09	1.26368e-06	FCTX
rs10461269	ENSG00000248429	0.263392	1.10547e-09	1.26368e-06	FCTX
rs10517685	ENSG00000248429	0.269909	4.72597e-09	1.26368e-06	FCTX
rs10517686	ENSG00000248429	0.269909	4.72597e-09	1.26368e-06	FCTX
rs10644460	ENSG00000248429	0.293483	8.14431e-10	1.26368e-06	FCTX
rs11100152	ENSG00000248429	0.281765	1.22919e-09	1.26368e-06	FCTX
rs111258281	ENSG00000248429	0.239534	7.6915e-08	1.26368e-06	FCTX
rs111290524	ENSG00000248429	0.244855	3.80418e-08	1.26368e-06	FCTX
rs111305267	ENSG00000248429	0.238775	8.25507e-08	1.26368e-06	FCTX
rs111553814	ENSG00000248429	0.247887	4.26308e-08	1.26368e-06	FCTX
rs111557994	ENSG00000248429	0.244559	4.56478e-08	1.26368e-06	FCTX
rs111760675	ENSG00000248429	0.244855	3.80418e-08	1.26368e-06	FCTX
rs111812506	ENSG00000248429	0.250557	3.48978e-08	1.26368e-06	FCTX
rs111900262	ENSG00000248429	0.310791	1.31655e-09	1.26368e-06	FCTX
rs111904481	ENSG00000248429	0.250419	6.03014e-08	1.26368e-06	FCTX
rs112041623	ENSG00000248429	0.244592	4.52455e-08	1.26368e-06	FCTX
rs112218893	ENSG00000248429	0.250557	3.48978e-08	1.26368e-06	FCTX
rs112495463	ENSG00000248429	0.285584	1.55971e-09	1.26368e-06	FCTX
rs112558783	ENSG00000248429	0.247881	4.26629e-08	1.26368e-06	FCTX
rs112633702	ENSG00000248429	0.244567	4.56166e-08	1.26368e-06	FCTX
rs112836586	ENSG00000248429	0.266641	4.23349e-08	1.26368e-06	FCTX
rs112920771	ENSG00000248429	0.245183	4.21812e-08	1.26368e-06	FCTX
rs112964952	ENSG00000248429	0.247131	3.34043e-08	1.26368e-06	FCTX
rs113304808	ENSG00000248429	0.244634	4.48939e-08	1.26368e-06	FCTX
rs113406532	ENSG00000248429	0.244855	3.80418e-08	1.26368e-06	FCTX
rs113472350	ENSG00000248429	0.250386	3.09323e-08	1.26368e-06	FCTX
rs113700442	ENSG00000248429	0.273357	5.0595e-09	1.26368e-06	FCTX
rs113700519	ENSG00000248429	0.244614	4.5081e-08	1.26368e-06	FCTX
rs113808086	ENSG00000248429	0.244573	4.56192e-08	1.26368e-06	FCTX
rs113892734	ENSG00000248429	0.244561	4.5613e-08	1.26368e-06	FCTX
rs11423142	ENSG00000248429	0.247602	8.11181e-08	1.26368e-06	FCTX
rs11450845	ENSG00000248429	0.25225	5.61501e-07	1.26368e-06	FCTX
rs11731973	ENSG00000248429	0.263392	1.10547e-09	1.26368e-06	FCTX
rs11933839	ENSG00000248429	0.281765	1.22919e-09	1.26368e-06	FCTX
rs11939690	ENSG00000248429	0.281765	1.22919e-09	1.26368e-06	FCTX
rs12645131	ENSG00000248429	0.282411	3.52233e-11	1.26368e-06	FCTX
rs12648410	ENSG00000248429	0.283474	3.46664e-11	1.26368e-06	FCTX
rs13130880	ENSG00000248429	0.253525	2.57016e-08	1.26368e-06	FCTX
rs13137328	ENSG00000248429	0.265689	1.02952e-08	1.26368e-06	FCTX
rs13137541	ENSG00000248429	0.267383	1.04925e-08	1.26368e-06	FCTX
rs139881559	ENSG00000248429	0.269909	4.72597e-09	1.26368e-06	FCTX
rs14202	ENSG00000248429	0.272102	1.47879e-10	1.26368e-06	FCTX
rs1448435	ENSG00000248429	0.240518	7.02862e-08	1.26368e-06	FCTX
rs1448436	ENSG00000248429	0.24053	7.02009e-08	1.26368e-06	FCTX
rs1448437	ENSG00000248429	0.241141	6.63645e-08	1.26368e-06	FCTX
rs144939125	ENSG00000248429	0.269909	4.72597e-09	1.26368e-06	FCTX
rs145752419	ENSG00000248429	0.269919	4.81046e-09	1.26368e-06	FCTX
rs147427853	ENSG00000248429	0.307303	7.2044e-10	1.26368e-06	FCTX
rs149829449	ENSG00000248429	0.269909	4.72597e-09	1.26368e-06	FCTX
rs17036992	ENSG00000248429	0.269909	4.72597e-09	1.26368e-06	FCTX
rs17036995	ENSG00000248429	0.269909	4.72597e-09	1.26368e-06	FCTX
rs17037201	ENSG00000248429	0.281765	1.22919e-09	1.26368e-06	FCTX
rs17037232	ENSG00000248429	0.282275	1.2061e-09	1.26368e-06	FCTX
rs17212066	ENSG00000248429	0.269909	4.72597e-09	1.26368e-06	FCTX
rs17212714	ENSG00000248429	0.281765	1.22919e-09	1.26368e-06	FCTX
rs17271385	ENSG00000248429	0.269915	4.72656e-09	1.26368e-06	FCTX
rs17279270	ENSG00000248429	0.281765	1.22919e-09	1.26368e-06	FCTX
rs1879659	ENSG00000248429	0.272102	1.47879e-10	1.26368e-06	FCTX
rs199553473	ENSG00000248429	0.300293	1.76925e-08	1.26368e-06	FCTX
rs200122351	ENSG00000248429	0.306528	1.40224e-09	1.26368e-06	FCTX
rs200736109	ENSG00000248429	0.445238	9.72684e-08	1.26368e-06	FCTX
rs201011509	ENSG00000248429	0.243236	5.07065e-08	1.26368e-06	FCTX
rs201075342	ENSG00000248429	0.289889	1.74442e-07	1.26368e-06	FCTX
rs201113008	ENSG00000248429	0.253948	3.06901e-08	1.26368e-06	FCTX
rs201279967	ENSG00000248429	0.252883	1.21298e-07	1.26368e-06	FCTX
rs201626495	ENSG00000248429	0.248894	1.52235e-07	1.26368e-06	FCTX
rs2345992	ENSG00000248429	0.257701	2.84064e-09	1.26368e-06	FCTX
rs2346317	ENSG00000248429	0.322148	1.65561e-10	1.26368e-06	FCTX
rs2346321	ENSG00000248429	0.282411	3.52233e-11	1.26368e-06	FCTX
rs2346775	ENSG00000248429	0.288212	2.23274e-10	1.26368e-06	FCTX
rs2346781	ENSG00000248429	0.282411	3.52233e-11	1.26368e-06	FCTX
rs2346784	ENSG00000248429	0.282411	3.52233e-11	1.26368e-06	FCTX
rs2594745	ENSG00000248429	0.237983	8.91747e-08	1.26368e-06	FCTX
rs2594747	ENSG00000248429	0.238682	8.31442e-08	1.26368e-06	FCTX
rs2594748	ENSG00000248429	0.238709	8.29231e-08	1.26368e-06	FCTX
rs2594749	ENSG00000248429	0.249603	1.01675e-07	1.26368e-06	FCTX
rs2594750	ENSG00000248429	0.24502	6.31014e-08	1.26368e-06	FCTX
rs2594751	ENSG00000248429	0.244366	4.6504e-08	1.26368e-06	FCTX
rs2594752	ENSG00000248429	0.244373	4.64647e-08	1.26368e-06	FCTX
rs2594753	ENSG00000248429	0.244441	4.60559e-08	1.26368e-06	FCTX
rs2594754	ENSG00000248429	0.244448	4.60175e-08	1.26368e-06	FCTX
rs2594756	ENSG00000248429	0.244539	4.55245e-08	1.26368e-06	FCTX
rs2594757	ENSG00000248429	0.244564	4.53758e-08	1.26368e-06	FCTX
rs2594758	ENSG00000248429	0.244565	4.54945e-08	1.26368e-06	FCTX
rs2594759	ENSG00000248429	0.244862	3.87183e-08	1.26368e-06	FCTX
rs2594760	ENSG00000248429	0.244845	3.86532e-08	1.26368e-06	FCTX
rs2594761	ENSG00000248429	0.24485	3.8113e-08	1.26368e-06	FCTX
rs2594762	ENSG00000248429	0.244855	3.80418e-08	1.26368e-06	FCTX
rs2594764	ENSG00000248429	0.244855	3.80418e-08	1.26368e-06	FCTX
rs2594765	ENSG00000248429	0.244855	3.80418e-08	1.26368e-06	FCTX
rs2594767	ENSG00000248429	0.244855	3.80418e-08	1.26368e-06	FCTX
rs2594768	ENSG00000248429	0.244855	3.80418e-08	1.26368e-06	FCTX
rs2594770	ENSG00000248429	0.244855	3.80418e-08	1.26368e-06	FCTX
rs2725472	ENSG00000248429	0.239587	7.65754e-08	1.26368e-06	FCTX
rs2725473	ENSG00000248429	0.239514	7.70846e-08	1.26368e-06	FCTX
rs2725474	ENSG00000248429	0.238789	8.24412e-08	1.26368e-06	FCTX
rs2725475	ENSG00000248429	0.238748	8.27703e-08	1.26368e-06	FCTX
rs2725484	ENSG00000248429	0.244855	3.80418e-08	1.26368e-06	FCTX
rs2725485	ENSG00000248429	0.244855	3.80418e-08	1.26368e-06	FCTX
rs2725486	ENSG00000248429	0.244855	3.80418e-08	1.26368e-06	FCTX
rs2725487	ENSG00000248429	0.244855	3.80418e-08	1.26368e-06	FCTX
rs2725488	ENSG00000248429	0.244855	3.80418e-08	1.26368e-06	FCTX
rs2725489	ENSG00000248429	0.244855	3.80418e-08	1.26368e-06	FCTX
rs2725490	ENSG00000248429	0.244855	3.80418e-08	1.26368e-06	FCTX
rs2725491	ENSG00000248429	0.244855	3.80418e-08	1.26368e-06	FCTX
rs2725492	ENSG00000248429	0.244855	3.80418e-08	1.26368e-06	FCTX
rs2725493	ENSG00000248429	0.244852	3.80773e-08	1.26368e-06	FCTX
rs2725494	ENSG00000248429	0.244855	3.80418e-08	1.26368e-06	FCTX
rs2725495	ENSG00000248429	0.244855	3.80418e-08	1.26368e-06	FCTX
rs2725496	ENSG00000248429	0.245029	3.85581e-08	1.26368e-06	FCTX
rs2725497	ENSG00000248429	0.244855	3.80418e-08	1.26368e-06	FCTX
rs2725498	ENSG00000248429	0.244855	3.80418e-08	1.26368e-06	FCTX
rs2725500	ENSG00000248429	0.244855	3.80418e-08	1.26368e-06	FCTX
rs2725503	ENSG00000248429	0.244922	3.98015e-08	1.26368e-06	FCTX
rs2725504	ENSG00000248429	0.24492	3.97429e-08	1.26368e-06	FCTX
rs2725505	ENSG00000248429	0.244856	3.8778e-08	1.26368e-06	FCTX
rs2725506	ENSG00000248429	0.244858	3.87581e-08	1.26368e-06	FCTX
rs2725507	ENSG00000248429	0.24486	3.87382e-08	1.26368e-06	FCTX
rs2725508	ENSG00000248429	0.244866	3.86788e-08	1.26368e-06	FCTX
rs2725509	ENSG00000248429	0.24438	4.64255e-08	1.26368e-06	FCTX
rs2725510	ENSG00000248429	0.244386	4.63864e-08	1.26368e-06	FCTX
rs2725511	ENSG00000248429	0.244399	4.63083e-08	1.26368e-06	FCTX
rs2725512	ENSG00000248429	0.244406	4.62694e-08	1.26368e-06	FCTX
rs2725513	ENSG00000248429	0.244419	4.61919e-08	1.26368e-06	FCTX
rs2725514	ENSG00000248429	0.244415	4.621e-08	1.26368e-06	FCTX
rs2725515	ENSG00000248429	0.244435	4.60943e-08	1.26368e-06	FCTX
rs2725517	ENSG00000248429	0.244554	4.5418e-08	1.26368e-06	FCTX
rs2725519	ENSG00000248429	0.237921	8.99054e-08	1.26368e-06	FCTX
rs28373894	ENSG00000248429	0.247724	4.02549e-08	1.26368e-06	FCTX
rs28448481	ENSG00000248429	0.244855	3.80418e-08	1.26368e-06	FCTX
rs2881373	ENSG00000248429	0.282411	3.52233e-11	1.26368e-06	FCTX
rs2881374	ENSG00000248429	0.269909	4.72597e-09	1.26368e-06	FCTX
rs35025809	ENSG00000248429	0.263599	1.09889e-09	1.26368e-06	FCTX
rs4234916	ENSG00000248429	0.244822	3.81362e-08	1.26368e-06	FCTX
rs4234917	ENSG00000248429	0.277707	7.35117e-11	1.26368e-06	FCTX
rs4259109	ENSG00000248429	0.244855	3.80418e-08	1.26368e-06	FCTX
rs4309890	ENSG00000248429	0.282237	3.67022e-11	1.26368e-06	FCTX
rs4317248	ENSG00000248429	0.282237	3.67022e-11	1.26368e-06	FCTX
rs4345228	ENSG00000248429	0.27212	1.47575e-10	1.26368e-06	FCTX
rs4349642	ENSG00000248429	0.246977	3.35888e-08	1.26368e-06	FCTX
rs4355442	ENSG00000248429	0.244855	3.80418e-08	1.26368e-06	FCTX
rs4389619	ENSG00000248429	0.269171	8.54224e-10	1.26368e-06	FCTX
rs4401497	ENSG00000248429	0.244855	3.80418e-08	1.26368e-06	FCTX
rs4404597	ENSG00000248429	0.244855	3.80418e-08	1.26368e-06	FCTX
rs4425428	ENSG00000248429	0.244855	3.80418e-08	1.26368e-06	FCTX
rs4432798	ENSG00000248429	0.276578	3.5037e-10	1.26368e-06	FCTX
rs4443327	ENSG00000248429	0.253374	2.60383e-08	1.26368e-06	FCTX
rs4447905	ENSG00000248429	0.244855	3.80418e-08	1.26368e-06	FCTX
rs4455468	ENSG00000248429	0.244855	3.80418e-08	1.26368e-06	FCTX
rs4457000	ENSG00000248429	0.263531	1.10132e-09	1.26368e-06	FCTX
rs4460049	ENSG00000248429	0.244855	3.80418e-08	1.26368e-06	FCTX
rs4484350	ENSG00000248429	0.244855	3.80418e-08	1.26368e-06	FCTX
rs4495089	ENSG00000248429	0.244855	3.80418e-08	1.26368e-06	FCTX
rs4501266	ENSG00000248429	0.27212	1.47575e-10	1.26368e-06	FCTX
rs4505875	ENSG00000248429	0.247176	3.36672e-08	1.26368e-06	FCTX
rs4508943	ENSG00000248429	0.244855	3.80418e-08	1.26368e-06	FCTX
rs4510503	ENSG00000248429	0.253329	2.61634e-08	1.26368e-06	FCTX
rs4519842	ENSG00000248429	0.244855	3.80418e-08	1.26368e-06	FCTX
rs4549446	ENSG00000248429	0.244855	3.80418e-08	1.26368e-06	FCTX
rs4549447	ENSG00000248429	0.244855	3.80418e-08	1.26368e-06	FCTX
rs4571380	ENSG00000248429	0.244855	3.80418e-08	1.26368e-06	FCTX
rs4571382	ENSG00000248429	0.244855	3.80418e-08	1.26368e-06	FCTX
rs4580697	ENSG00000248429	0.244855	3.80418e-08	1.26368e-06	FCTX
rs4585360	ENSG00000248429	0.244855	3.80418e-08	1.26368e-06	FCTX
rs4608853	ENSG00000248429	0.25311	2.65563e-08	1.26368e-06	FCTX
rs4611971	ENSG00000248429	0.248117	3.19021e-08	1.26368e-06	FCTX
rs4615227	ENSG00000248429	0.244893	3.81122e-08	1.26368e-06	FCTX
rs4618359	ENSG00000248429	0.248038	3.21557e-08	1.26368e-06	FCTX
rs4690892	ENSG00000248429	0.25466	2.41093e-08	1.26368e-06	FCTX
rs4691455	ENSG00000248429	0.272102	1.47879e-10	1.26368e-06	FCTX
rs4691461	ENSG00000248429	0.282402	3.55388e-11	1.26368e-06	FCTX
rs55800218	ENSG00000248429	0.244855	3.80418e-08	1.26368e-06	FCTX
rs58537354	ENSG00000248429	0.244855	3.80418e-08	1.26368e-06	FCTX
rs5863303	ENSG00000248429	0.250269	4.16979e-08	1.26368e-06	FCTX
rs59017680	ENSG00000248429	0.245637	3.87292e-08	1.26368e-06	FCTX
rs60939839	ENSG00000248429	0.310528	1.89555e-09	1.26368e-06	FCTX
rs61291287	ENSG00000248429	0.243195	5.15088e-08	1.26368e-06	FCTX
rs6536289	ENSG00000248429	0.244855	3.80418e-08	1.26368e-06	FCTX
rs6536290	ENSG00000248429	0.244855	3.80418e-08	1.26368e-06	FCTX
rs6536291	ENSG00000248429	0.244855	3.80418e-08	1.26368e-06	FCTX
rs6536294	ENSG00000248429	0.252882	2.98844e-08	1.26368e-06	FCTX
rs6536299	ENSG00000248429	0.272102	1.47879e-10	1.26368e-06	FCTX
rs66494220	ENSG00000248429	0.246223	1.376e-07	1.26368e-06	FCTX
rs6815974	ENSG00000248429	0.253366	2.60596e-08	1.26368e-06	FCTX
rs6817636	ENSG00000248429	0.272672	2.22639e-10	1.26368e-06	FCTX
rs6820988	ENSG00000248429	0.293603	2.42087e-10	1.26368e-06	FCTX
rs6829412	ENSG00000248429	0.244855	3.80418e-08	1.26368e-06	FCTX
rs6830333	ENSG00000248429	0.244855	3.80418e-08	1.26368e-06	FCTX
rs6830702	ENSG00000248429	0.282411	3.52233e-11	1.26368e-06	FCTX
rs6833198	ENSG00000248429	0.282411	3.52233e-11	1.26368e-06	FCTX
rs6834839	ENSG00000248429	0.281786	1.22824e-09	1.26368e-06	FCTX
rs6837943	ENSG00000248429	0.283164	1.15858e-09	1.26368e-06	FCTX
rs6844920	ENSG00000248429	0.280494	4.88261e-10	1.26368e-06	FCTX
rs6852878	ENSG00000248429	0.278222	2.75348e-10	1.26368e-06	FCTX
rs6856167	ENSG00000248429	0.26335	4.34032e-08	1.26368e-06	FCTX
rs72689905	ENSG00000248429	0.244854	3.80596e-08	1.26368e-06	FCTX
rs72689908	ENSG00000248429	0.245093	3.84606e-08	1.26368e-06	FCTX
rs72689912	ENSG00000248429	0.244855	3.80418e-08	1.26368e-06	FCTX
rs72689913	ENSG00000248429	0.244855	3.80418e-08	1.26368e-06	FCTX
rs72689914	ENSG00000248429	0.244855	3.80418e-08	1.26368e-06	FCTX
rs72691603	ENSG00000248429	0.268022	1.00511e-08	1.26368e-06	FCTX
rs72691606	ENSG00000248429	0.269776	8.91752e-09	1.26368e-06	FCTX
rs72691610	ENSG00000248429	0.271392	7.93524e-09	1.26368e-06	FCTX
rs72691615	ENSG00000248429	0.269911	4.72956e-09	1.26368e-06	FCTX
rs72691620	ENSG00000248429	0.269909	4.72597e-09	1.26368e-06	FCTX
rs72691622	ENSG00000248429	0.269909	4.72597e-09	1.26368e-06	FCTX
rs72691626	ENSG00000248429	0.269909	4.72597e-09	1.26368e-06	FCTX
rs72691627	ENSG00000248429	0.269909	4.72597e-09	1.26368e-06	FCTX
rs72691629	ENSG00000248429	0.269909	4.72597e-09	1.26368e-06	FCTX
rs72691631	ENSG00000248429	0.269909	4.72597e-09	1.26368e-06	FCTX
rs72691632	ENSG00000248429	0.269909	4.72597e-09	1.26368e-06	FCTX
rs72691633	ENSG00000248429	0.269909	4.72597e-09	1.26368e-06	FCTX
rs72691634	ENSG00000248429	0.269909	4.72597e-09	1.26368e-06	FCTX
rs72691636	ENSG00000248429	0.269929	4.71689e-09	1.26368e-06	FCTX
rs72691649	ENSG00000248429	0.281751	1.23721e-09	1.26368e-06	FCTX
rs72693088	ENSG00000248429	0.238263	9.55085e-08	1.26368e-06	FCTX
rs72693092	ENSG00000248429	0.237921	8.99054e-08	1.26368e-06	FCTX
rs72693097	ENSG00000248429	0.23962	7.63018e-08	1.26368e-06	FCTX
rs72693098	ENSG00000248429	0.239633	7.62044e-08	1.26368e-06	FCTX
rs72693099	ENSG00000248429	0.248243	6.0701e-08	1.26368e-06	FCTX
rs72693100	ENSG00000248429	0.248249	6.06508e-08	1.26368e-06	FCTX
rs72693101	ENSG00000248429	0.248253	6.05851e-08	1.26368e-06	FCTX
rs72693102	ENSG00000248429	0.244583	4.52647e-08	1.26368e-06	FCTX
rs72695003	ENSG00000248429	0.244607	4.51176e-08	1.26368e-06	FCTX
rs72695004	ENSG00000248429	0.24462	4.50444e-08	1.26368e-06	FCTX
rs72695005	ENSG00000248429	0.244636	4.48769e-08	1.26368e-06	FCTX
rs72695007	ENSG00000248429	0.244896	4.0489e-08	1.26368e-06	FCTX
rs72695008	ENSG00000248429	0.244905	4.0421e-08	1.26368e-06	FCTX
rs72695011	ENSG00000248429	0.244564	4.55862e-08	1.26368e-06	FCTX
rs72695012	ENSG00000248429	0.244897	4.01196e-08	1.26368e-06	FCTX
rs72695013	ENSG00000248429	0.2449	4.0094e-08	1.26368e-06	FCTX
rs72695014	ENSG00000248429	0.244906	4.00115e-08	1.26368e-06	FCTX
rs72695016	ENSG00000248429	0.24608	3.75772e-08	1.26368e-06	FCTX
rs72695017	ENSG00000248429	0.244901	4.00165e-08	1.26368e-06	FCTX
rs72695018	ENSG00000248429	0.244894	4.00388e-08	1.26368e-06	FCTX
rs72695019	ENSG00000248429	0.24491	3.98986e-08	1.26368e-06	FCTX
rs72695020	ENSG00000248429	0.244912	3.98758e-08	1.26368e-06	FCTX
rs72695025	ENSG00000248429	0.244849	3.86141e-08	1.26368e-06	FCTX
rs72695027	ENSG00000248429	0.245194	3.86988e-08	1.26368e-06	FCTX
rs72695028	ENSG00000248429	0.244844	3.85637e-08	1.26368e-06	FCTX
rs72695029	ENSG00000248429	0.244364	4.33579e-08	1.26368e-06	FCTX
rs72695032	ENSG00000248429	0.247114	3.37985e-08	1.26368e-06	FCTX
rs72695726	ENSG00000248429	0.281765	1.22919e-09	1.26368e-06	FCTX
rs72695736	ENSG00000248429	0.281788	1.22989e-09	1.26368e-06	FCTX
rs72695738	ENSG00000248429	0.292647	1.80074e-09	1.26368e-06	FCTX
rs72695741	ENSG00000248429	0.283723	1.12967e-09	1.26368e-06	FCTX
rs72695744	ENSG00000248429	0.292759	9.34918e-10	1.26368e-06	FCTX
rs72695745	ENSG00000248429	0.306849	7.29082e-10	1.26368e-06	FCTX
rs72695747	ENSG00000248429	0.307175	7.1842e-10	1.26368e-06	FCTX
rs72695748	ENSG00000248429	0.311287	6.70544e-10	1.26368e-06	FCTX
rs72695749	ENSG00000248429	0.323972	5.62767e-10	1.26368e-06	FCTX
rs72695750	ENSG00000248429	0.337714	4.84735e-10	1.26368e-06	FCTX
rs72695751	ENSG00000248429	0.337774	4.83621e-10	1.26368e-06	FCTX
rs72695753	ENSG00000248429	0.34269	4.66088e-10	1.26368e-06	FCTX
rs74684621	ENSG00000248429	0.244845	3.81669e-08	1.26368e-06	FCTX
rs75288420	ENSG00000248429	0.269909	4.72597e-09	1.26368e-06	FCTX
rs75325139	ENSG00000248429	0.24457	4.54222e-08	1.26368e-06	FCTX
rs76186629	ENSG00000248429	0.265494	1.52491e-08	1.26368e-06	FCTX
rs76474705	ENSG00000248429	0.261312	2.02704e-08	1.26368e-06	FCTX
rs7661831	ENSG00000248429	0.244855	3.80418e-08	1.26368e-06	FCTX
rs7664129	ENSG00000248429	0.253003	2.67837e-08	1.26368e-06	FCTX
rs76699705	ENSG00000248429	0.269909	4.72597e-09	1.26368e-06	FCTX
rs7678302	ENSG00000248429	0.281765	1.22919e-09	1.26368e-06	FCTX
rs7685237	ENSG00000248429	0.244855	3.80418e-08	1.26368e-06	FCTX
rs7689949	ENSG00000248429	0.244813	3.81531e-08	1.26368e-06	FCTX
rs7691049	ENSG00000248429	0.262525	1.25635e-08	1.26368e-06	FCTX
rs7698469	ENSG00000248429	0.244839	3.80649e-08	1.26368e-06	FCTX
rs77889754	ENSG00000248429	0.248246	6.06351e-08	1.26368e-06	FCTX
rs78013497	ENSG00000248429	0.261315	2.02575e-08	1.26368e-06	FCTX
rs78465168	ENSG00000248429	0.244574	4.55061e-08	1.26368e-06	FCTX
rs79004717	ENSG00000248429	0.261312	2.02652e-08	1.26368e-06	FCTX
rs79661733	ENSG00000248429	0.244346	4.66224e-08	1.26368e-06	FCTX
rs80198229	ENSG00000248429	0.24485	3.81904e-08	1.26368e-06	FCTX
rs8370	ENSG00000248429	0.272102	1.47879e-10	1.26368e-06	FCTX
rs9991405	ENSG00000248429	0.263379	1.10752e-09	1.26368e-06	FCTX
rs9997618	ENSG00000248429	0.253342	2.61249e-08	1.26368e-06	FCTX
rs6824299	ENSG00000249706	0.165666	1.01171e-06	1.2335e-06	FCTX
rs111686101	ENSG00000249877	-0.622751	2.8372e-08	1.03184e-07	FCTX
rs116328570	ENSG00000250075	0.118687	9.25495e-08	4.67292e-07	FCTX
rs142046835	ENSG00000250075	0.118028	1.08421e-07	4.67292e-07	FCTX
rs149601374	ENSG00000250075	0.11896	9.94369e-08	4.67292e-07	FCTX
rs17554198	ENSG00000250075	0.117961	1.03479e-07	4.67292e-07	FCTX
rs17554681	ENSG00000250075	0.117963	1.03364e-07	4.67292e-07	FCTX
rs17554730	ENSG00000250075	0.117969	1.03131e-07	4.67292e-07	FCTX
rs17554964	ENSG00000250075	0.118574	1.06971e-07	4.67292e-07	FCTX
rs17624121	ENSG00000250075	0.118018	1.08297e-07	4.67292e-07	FCTX
rs17625547	ENSG00000250075	0.117969	1.03067e-07	4.67292e-07	FCTX
rs4475192	ENSG00000250075	0.117417	1.01874e-07	4.67292e-07	FCTX
rs62301093	ENSG00000250075	0.118155	9.94201e-08	4.67292e-07	FCTX
rs62301098	ENSG00000250075	0.118285	1.02141e-07	4.67292e-07	FCTX
rs62301108	ENSG00000250075	0.116938	1.18544e-07	4.67292e-07	FCTX
rs62301110	ENSG00000250075	0.11796	1.03307e-07	4.67292e-07	FCTX
rs62301111	ENSG00000250075	0.117965	1.03187e-07	4.67292e-07	FCTX
rs62303174	ENSG00000250075	0.118034	1.14478e-07	4.67292e-07	FCTX
rs62303175	ENSG00000250075	0.118034	1.14478e-07	4.67292e-07	FCTX
rs62303176	ENSG00000250075	0.118042	1.14085e-07	4.67292e-07	FCTX
rs62303177	ENSG00000250075	0.11809	1.13424e-07	4.67292e-07	FCTX
rs62303178	ENSG00000250075	0.118048	1.13326e-07	4.67292e-07	FCTX
rs62303187	ENSG00000250075	0.11804	1.09547e-07	4.67292e-07	FCTX
rs62303189	ENSG00000250075	0.118043	1.08362e-07	4.67292e-07	FCTX
rs62303190	ENSG00000250075	0.118556	9.89418e-08	4.67292e-07	FCTX
rs62303195	ENSG00000250075	0.118791	8.99694e-08	4.67292e-07	FCTX
rs6552104	ENSG00000250075	0.117965	1.03293e-07	4.67292e-07	FCTX
rs6810823	ENSG00000250075	0.117969	1.03197e-07	4.67292e-07	FCTX
rs6819091	ENSG00000250075	0.118234	9.79321e-08	4.67292e-07	FCTX
rs72640710	ENSG00000250075	0.118031	1.14515e-07	4.67292e-07	FCTX
rs72640715	ENSG00000250075	0.118361	1.12719e-07	4.67292e-07	FCTX
rs72640725	ENSG00000250075	0.118069	1.09393e-07	4.67292e-07	FCTX
rs7664316	ENSG00000250075	0.117969	1.03152e-07	4.67292e-07	FCTX
rs7683427	ENSG00000250075	0.118017	1.022e-07	4.67292e-07	FCTX
rs7684492	ENSG00000250075	0.118017	1.022e-07	4.67292e-07	FCTX
rs7696912	ENSG00000250075	0.118017	1.022e-07	4.67292e-07	FCTX
rs79824018	ENSG00000250075	0.118523	9.94809e-08	4.67292e-07	FCTX
rs10518629	ENSG00000250241	0.117337	3.34571e-07	1.55778e-06	FCTX
rs113327217	ENSG00000250241	0.111601	1.3842e-06	1.55778e-06	FCTX
rs13150804	ENSG00000250241	0.113595	1.53951e-06	1.55778e-06	FCTX
rs1396012	ENSG00000250241	0.115483	3.03664e-07	1.55778e-06	FCTX
rs1396013	ENSG00000250241	0.115483	3.03664e-07	1.55778e-06	FCTX
rs1396014	ENSG00000250241	0.117322	3.37339e-07	1.55778e-06	FCTX
rs145130235	ENSG00000250241	0.116213	3.49429e-07	1.55778e-06	FCTX
rs149889692	ENSG00000250241	0.119701	3.37492e-07	1.55778e-06	FCTX
rs1507837	ENSG00000250241	0.117337	3.34571e-07	1.55778e-06	FCTX
rs1605534	ENSG00000250241	0.111049	1.41314e-06	1.55778e-06	FCTX
rs17526785	ENSG00000250241	0.115516	3.0364e-07	1.55778e-06	FCTX
rs17585807	ENSG00000250241	0.115522	3.05539e-07	1.55778e-06	FCTX
rs17585940	ENSG00000250241	0.117328	3.36775e-07	1.55778e-06	FCTX
rs17586051	ENSG00000250241	0.116916	2.018e-07	1.55778e-06	FCTX
rs17586065	ENSG00000250241	0.11733	3.36493e-07	1.55778e-06	FCTX
rs17586114	ENSG00000250241	0.115531	3.07066e-07	1.55778e-06	FCTX
rs17586336	ENSG00000250241	0.115423	3.72339e-07	1.55778e-06	FCTX
rs17586357	ENSG00000250241	0.115483	3.03664e-07	1.55778e-06	FCTX
rs1828084	ENSG00000250241	0.111692	1.24443e-06	1.55778e-06	FCTX
rs199766265	ENSG00000250241	0.121009	6.18928e-07	1.55778e-06	FCTX
rs200513494	ENSG00000250241	0.117337	3.34571e-07	1.55778e-06	FCTX
rs2063156	ENSG00000250241	0.115483	3.03664e-07	1.55778e-06	FCTX
rs2419947	ENSG00000250241	0.117337	3.34571e-07	1.55778e-06	FCTX
rs28452514	ENSG00000250241	0.114219	1.43812e-06	1.55778e-06	FCTX
rs3913162	ENSG00000250241	0.11553	3.11745e-07	1.55778e-06	FCTX
rs4263412	ENSG00000250241	0.117337	3.34593e-07	1.55778e-06	FCTX
rs4404561	ENSG00000250241	0.117337	3.34574e-07	1.55778e-06	FCTX
rs4864176	ENSG00000250241	0.115483	3.03664e-07	1.55778e-06	FCTX
rs55642621	ENSG00000250241	0.117337	3.35452e-07	1.55778e-06	FCTX
rs55681333	ENSG00000250241	0.117338	3.35166e-07	1.55778e-06	FCTX
rs55800583	ENSG00000250241	0.117338	3.35222e-07	1.55778e-06	FCTX
rs55897476	ENSG00000250241	0.11649	2.73866e-07	1.55778e-06	FCTX
rs56168846	ENSG00000250241	0.115484	3.03662e-07	1.55778e-06	FCTX
rs56176336	ENSG00000250241	0.115517	3.07274e-07	1.55778e-06	FCTX
rs56276821	ENSG00000250241	0.1155	3.03547e-07	1.55778e-06	FCTX
rs56827598	ENSG00000250241	0.11212	1.39844e-06	1.55778e-06	FCTX
rs57153042	ENSG00000250241	0.115516	3.08358e-07	1.55778e-06	FCTX
rs5862059	ENSG00000250241	0.115484	3.03663e-07	1.55778e-06	FCTX
rs60767191	ENSG00000250241	0.117421	3.44271e-07	1.55778e-06	FCTX
rs62311778	ENSG00000250241	0.11728	3.40772e-07	1.55778e-06	FCTX
rs62311779	ENSG00000250241	0.116455	3.02717e-07	1.55778e-06	FCTX
rs62311780	ENSG00000250241	0.115513	3.03591e-07	1.55778e-06	FCTX
rs62311794	ENSG00000250241	0.117322	3.37479e-07	1.55778e-06	FCTX
rs62311795	ENSG00000250241	0.115484	3.03663e-07	1.55778e-06	FCTX
rs62311797	ENSG00000250241	0.115484	3.03663e-07	1.55778e-06	FCTX
rs62311798	ENSG00000250241	0.114825	4.88017e-07	1.55778e-06	FCTX
rs62311799	ENSG00000250241	0.115484	3.03663e-07	1.55778e-06	FCTX
rs62311800	ENSG00000250241	0.115483	3.03664e-07	1.55778e-06	FCTX
rs62311801	ENSG00000250241	0.115483	3.03664e-07	1.55778e-06	FCTX
rs62311803	ENSG00000250241	0.117495	4.73043e-07	1.55778e-06	FCTX
rs62311804	ENSG00000250241	0.115483	3.03664e-07	1.55778e-06	FCTX
rs62311805	ENSG00000250241	0.115483	3.03664e-07	1.55778e-06	FCTX
rs62311806	ENSG00000250241	0.115483	3.03664e-07	1.55778e-06	FCTX
rs62311808	ENSG00000250241	0.115483	3.03664e-07	1.55778e-06	FCTX
rs62313602	ENSG00000250241	0.111478	1.27007e-06	1.55778e-06	FCTX
rs6854421	ENSG00000250241	0.11552	3.0837e-07	1.55778e-06	FCTX
rs71999420	ENSG00000250241	0.115531	3.08925e-07	1.55778e-06	FCTX
rs72715764	ENSG00000250241	0.115483	3.03664e-07	1.55778e-06	FCTX
rs72715775	ENSG00000250241	0.115834	2.81477e-07	1.55778e-06	FCTX
rs72715776	ENSG00000250241	0.116017	2.69868e-07	1.55778e-06	FCTX
rs72718816	ENSG00000250241	0.111187	1.36682e-06	1.55778e-06	FCTX
rs75051356	ENSG00000250241	0.110909	1.46142e-06	1.55778e-06	FCTX
rs75203750	ENSG00000250241	0.117337	3.34571e-07	1.55778e-06	FCTX
rs7673582	ENSG00000250241	0.115525	3.04078e-07	1.55778e-06	FCTX
rs951743	ENSG00000250241	0.115525	3.0514e-07	1.55778e-06	FCTX
rs951744	ENSG00000250241	0.115525	3.05167e-07	1.55778e-06	FCTX
rs962104	ENSG00000250241	0.117266	3.42905e-07	1.55778e-06	FCTX
rs9654211	ENSG00000250241	0.117264	3.48638e-07	1.55778e-06	FCTX
rs990644	ENSG00000250241	0.117338	3.34982e-07	1.55778e-06	FCTX
rs10095743	ENSG00000251136	-0.0906734	3.24564e-07	5.15609e-07	FCTX
rs10112852	ENSG00000251136	-0.0906466	3.2706e-07	5.15609e-07	FCTX
rs13252013	ENSG00000251136	-0.0898448	4.08229e-07	5.15609e-07	FCTX
rs13252917	ENSG00000251136	-0.0899297	3.98946e-07	5.15609e-07	FCTX
rs13259882	ENSG00000251136	-0.0898976	4.02492e-07	5.15609e-07	FCTX
rs13279023	ENSG00000251136	-0.0901083	3.79495e-07	5.15609e-07	FCTX
rs218907	ENSG00000251136	-0.0894707	4.52339e-07	5.15609e-07	FCTX
rs218908	ENSG00000251136	-0.0894831	4.50018e-07	5.15609e-07	FCTX
rs218913	ENSG00000251136	-0.0895333	4.4427e-07	5.15609e-07	FCTX
rs218914	ENSG00000251136	-0.0895118	4.46762e-07	5.15609e-07	FCTX
rs218925	ENSG00000251136	-0.0896261	4.33268e-07	5.15609e-07	FCTX
rs218929	ENSG00000251136	-0.0896492	4.30658e-07	5.15609e-07	FCTX
rs218932	ENSG00000251136	-0.0896776	4.27281e-07	5.15609e-07	FCTX
rs218934	ENSG00000251136	-0.0896833	4.26563e-07	5.15609e-07	FCTX
rs218936	ENSG00000251136	-0.0896939	4.2527e-07	5.15609e-07	FCTX
rs2644021	ENSG00000251136	-0.0896857	4.26355e-07	5.15609e-07	FCTX
rs2644033	ENSG00000251136	-0.0896553	4.29802e-07	5.15609e-07	FCTX
rs2735870	ENSG00000251136	-0.0894901	4.4923e-07	5.15609e-07	FCTX
rs2735871	ENSG00000251136	-0.0894947	4.48699e-07	5.15609e-07	FCTX
rs2735873	ENSG00000251136	-0.0896331	4.32498e-07	5.15609e-07	FCTX
rs2735878	ENSG00000251136	-0.0896851	4.26393e-07	5.15609e-07	FCTX
rs2735880	ENSG00000251136	-0.0950497	8.66053e-08	5.15609e-07	FCTX
rs2735882	ENSG00000251136	-0.0946368	9.37728e-08	5.15609e-07	FCTX
rs35243975	ENSG00000251136	-0.090934	4.4021e-07	5.15609e-07	FCTX
rs385524	ENSG00000251136	-0.093818	1.13481e-07	5.15609e-07	FCTX
rs39499	ENSG00000251136	-0.0952338	5.33158e-08	5.15609e-07	FCTX
rs39500	ENSG00000251136	-0.0952019	5.37778e-08	5.15609e-07	FCTX
rs39503	ENSG00000251136	-0.0951337	5.44603e-08	5.15609e-07	FCTX
rs39504	ENSG00000251136	-0.0951337	5.44603e-08	5.15609e-07	FCTX
rs39505	ENSG00000251136	-0.0951421	5.43918e-08	5.15609e-07	FCTX
rs39506	ENSG00000251136	-0.0951421	5.43918e-08	5.15609e-07	FCTX
rs39761	ENSG00000251136	-0.0951931	5.38531e-08	5.15609e-07	FCTX
rs40246	ENSG00000251136	-0.091642	2.44307e-07	5.15609e-07	FCTX
rs402886	ENSG00000251136	-0.0952079	5.36605e-08	5.15609e-07	FCTX
rs40377	ENSG00000251136	-0.0951337	5.44603e-08	5.15609e-07	FCTX
rs40452	ENSG00000251136	-0.0951337	5.44603e-08	5.15609e-07	FCTX
rs40544	ENSG00000251136	-0.0951337	5.44603e-08	5.15609e-07	FCTX
rs40545	ENSG00000251136	-0.0951421	5.43918e-08	5.15609e-07	FCTX
rs405734	ENSG00000251136	-0.0952366	5.43843e-08	5.15609e-07	FCTX
rs419754	ENSG00000251136	-0.0938352	1.11627e-07	5.15609e-07	FCTX
rs42490	ENSG00000251136	-0.0951337	5.44603e-08	5.15609e-07	FCTX
rs431264	ENSG00000251136	-0.0951337	5.44603e-08	5.15609e-07	FCTX
rs43134	ENSG00000251136	-0.0951421	5.43918e-08	5.15609e-07	FCTX
rs43225	ENSG00000251136	-0.0951942	5.38352e-08	5.15609e-07	FCTX
rs447618	ENSG00000251136	-0.0951373	5.44362e-08	5.15609e-07	FCTX
rs454441	ENSG00000251136	-0.0908835	3.06472e-07	5.15609e-07	FCTX
rs5893109	ENSG00000251136	-0.0896421	4.84845e-07	5.15609e-07	FCTX
rs5893110	ENSG00000251136	-0.0958978	4.6289e-08	5.15609e-07	FCTX
rs6470366	ENSG00000251136	-0.0899919	3.92139e-07	5.15609e-07	FCTX
rs67143546	ENSG00000251136	-0.0932206	1.81483e-07	5.15609e-07	FCTX
rs6992985	ENSG00000251136	-0.0897901	4.14005e-07	5.15609e-07	FCTX
rs6993133	ENSG00000251136	-0.0898108	4.12238e-07	5.15609e-07	FCTX
rs17301552	ENSG00000251372	-0.801935	2.24692e-08	9.2427e-07	FCTX
rs4863780	ENSG00000251372	-0.743923	5.20115e-10	9.2427e-07	FCTX
rs78104750	ENSG00000251372	-0.869693	9.06984e-08	9.2427e-07	FCTX
rs1054909	ENSG00000251580	0.392408	1.209e-07	2.51993e-07	FCTX
rs1133576	ENSG00000251580	0.392514	1.20083e-07	2.51993e-07	FCTX
rs2285864	ENSG00000251580	0.392312	1.21624e-07	2.51993e-07	FCTX
rs2301787	ENSG00000251580	0.392797	4.00393e-08	2.51993e-07	FCTX
rs4689029	ENSG00000251580	0.375919	5.34302e-08	2.51993e-07	FCTX
rs4689503	ENSG00000251580	0.392923	2.42819e-07	2.51993e-07	FCTX
rs58757844	ENSG00000251580	0.392295	1.36696e-07	2.51993e-07	FCTX
rs62289364	ENSG00000251580	0.392469	1.20442e-07	2.51993e-07	FCTX
rs7662433	ENSG00000251580	0.392754	4.00655e-08	2.51993e-07	FCTX
rs7662452	ENSG00000251580	0.392538	1.19913e-07	2.51993e-07	FCTX
rs77377280	ENSG00000251580	0.508862	1.60371e-07	2.51993e-07	FCTX
rs10093970	ENSG00000253496	-0.371962	4.05738e-08	1.58525e-07	FCTX
rs10095304	ENSG00000253496	-0.395708	1.48271e-08	1.58525e-07	FCTX
rs1094722	ENSG00000253496	-0.422673	1.0074e-08	1.58525e-07	FCTX
rs137868288	ENSG00000253496	-0.371327	4.40621e-08	1.58525e-07	FCTX
rs17686429	ENSG00000253496	-0.370948	4.68928e-08	1.58525e-07	FCTX
rs823609	ENSG00000253496	-0.372907	3.0819e-09	1.58525e-07	FCTX
rs12707704	ENSG00000254049	-0.204236	2.90726e-07	3.58575e-07	FCTX
rs13258250	ENSG00000254049	-0.397462	6.92398e-08	3.58575e-07	FCTX
rs16879394	ENSG00000254049	-0.389396	1.59359e-07	3.58575e-07	FCTX
rs71512626	ENSG00000254049	-0.38948	1.59488e-07	3.58575e-07	FCTX
rs298187	ENSG00000254377	-0.178391	8.62568e-07	1.00786e-06	FCTX
rs298211	ENSG00000254377	-0.190621	2.36486e-07	1.00786e-06	FCTX
rs5891956	ENSG00000254377	-0.178391	8.62568e-07	1.00786e-06	FCTX
rs1044482	ENSG00000254682	0.255049	1.35866e-13	4.78478e-07	FCTX
rs10898144	ENSG00000254682	0.256278	2.68238e-10	4.78478e-07	FCTX
rs10898186	ENSG00000254682	0.283171	2.75857e-10	4.78478e-07	FCTX
rs10898191	ENSG00000254682	0.283114	2.77877e-10	4.78478e-07	FCTX
rs10898193	ENSG00000254682	0.283114	2.77877e-10	4.78478e-07	FCTX
rs10898201	ENSG00000254682	0.283114	2.77877e-10	4.78478e-07	FCTX
rs10898203	ENSG00000254682	0.28459	2.69222e-10	4.78478e-07	FCTX
rs10898211	ENSG00000254682	0.283114	2.77877e-10	4.78478e-07	FCTX
rs10898223	ENSG00000254682	0.284646	2.03391e-10	4.78478e-07	FCTX
rs10898228	ENSG00000254682	0.286627	2.11572e-10	4.78478e-07	FCTX
rs10898234	ENSG00000254682	0.285085	2.21354e-10	4.78478e-07	FCTX
rs10898241	ENSG00000254682	0.282322	2.84494e-10	4.78478e-07	FCTX
rs1123007	ENSG00000254682	0.308278	2.28265e-14	4.78478e-07	FCTX
rs11233746	ENSG00000254682	0.296777	9.66894e-18	4.78478e-07	FCTX
rs11233747	ENSG00000254682	0.297654	8.87198e-18	4.78478e-07	FCTX
rs11233789	ENSG00000254682	0.305954	4.81835e-18	4.78478e-07	FCTX
rs11233933	ENSG00000254682	0.283224	2.73194e-10	4.78478e-07	FCTX
rs11233977	ENSG00000254682	0.284475	1.94087e-10	4.78478e-07	FCTX
rs11233985	ENSG00000254682	0.292109	1.0683e-10	4.78478e-07	FCTX
rs11233986	ENSG00000254682	0.29212	1.06703e-10	4.78478e-07	FCTX
rs11234014	ENSG00000254682	0.280486	9.5721e-13	4.78478e-07	FCTX
rs11234022	ENSG00000254682	0.305085	2.89523e-10	4.78478e-07	FCTX
rs11234027	ENSG00000254682	0.28645	1.97401e-10	4.78478e-07	FCTX
rs11234030	ENSG00000254682	0.27962	7.21802e-10	4.78478e-07	FCTX
rs11234042	ENSG00000254682	0.282322	2.84494e-10	4.78478e-07	FCTX
rs11546509	ENSG00000254682	0.293234	1.10369e-17	4.78478e-07	FCTX
rs11600569	ENSG00000254682	0.304256	5.00274e-18	4.78478e-07	FCTX
rs11600860	ENSG00000254682	0.302239	5.48826e-18	4.78478e-07	FCTX
rs11603330	ENSG00000254682	0.280122	3.04041e-14	4.78478e-07	FCTX
rs11604642	ENSG00000254682	0.292897	1.55191e-17	4.78478e-07	FCTX
rs11606033	ENSG00000254682	0.279905	2.90178e-14	4.78478e-07	FCTX
rs11606611	ENSG00000254682	0.295408	2.49732e-14	4.78478e-07	FCTX
rs11606612	ENSG00000254682	0.31033	7.26404e-16	4.78478e-07	FCTX
rs11606631	ENSG00000254682	0.305454	4.73993e-18	4.78478e-07	FCTX
rs12224205	ENSG00000254682	0.294007	9.83344e-14	4.78478e-07	FCTX
rs12278461	ENSG00000254682	0.305969	4.82141e-18	4.78478e-07	FCTX
rs12419279	ENSG00000254682	0.273586	7.97444e-14	4.78478e-07	FCTX
rs12419334	ENSG00000254682	0.273517	8.06221e-14	4.78478e-07	FCTX
rs12422045	ENSG00000254682	0.27985	2.97339e-14	4.78478e-07	FCTX
rs12785878	ENSG00000254682	0.306436	4.66936e-18	4.78478e-07	FCTX
rs12789751	ENSG00000254682	0.305467	4.74145e-18	4.78478e-07	FCTX
rs12790010	ENSG00000254682	0.305788	4.80687e-18	4.78478e-07	FCTX
rs12790558	ENSG00000254682	0.303532	5.1961e-18	4.78478e-07	FCTX
rs12791871	ENSG00000254682	0.305939	4.81534e-18	4.78478e-07	FCTX
rs12792306	ENSG00000254682	0.305887	4.84638e-18	4.78478e-07	FCTX
rs12793224	ENSG00000254682	0.303231	5.00188e-18	4.78478e-07	FCTX
rs12793530	ENSG00000254682	0.293245	1.10375e-17	4.78478e-07	FCTX
rs12794668	ENSG00000254682	0.30319	5.00966e-18	4.78478e-07	FCTX
rs12797951	ENSG00000254682	0.248433	4.50343e-13	4.78478e-07	FCTX
rs12798050	ENSG00000254682	0.283902	4.13704e-13	4.78478e-07	FCTX
rs12800438	ENSG00000254682	0.295623	1.07823e-17	4.78478e-07	FCTX
rs12803256	ENSG00000254682	0.269762	1.20782e-13	4.78478e-07	FCTX
rs12806844	ENSG00000254682	0.305788	4.80687e-18	4.78478e-07	FCTX
rs12807718	ENSG00000254682	0.295591	1.08015e-17	4.78478e-07	FCTX
rs12807827	ENSG00000254682	0.248142	4.94574e-15	4.78478e-07	FCTX
rs12808368	ENSG00000254682	0.305788	4.80687e-18	4.78478e-07	FCTX
rs141483210	ENSG00000254682	0.259042	4.79879e-11	4.78478e-07	FCTX
rs142726999	ENSG00000254682	0.288781	1.57455e-13	4.78478e-07	FCTX
rs142902943	ENSG00000254682	0.289366	1.91262e-13	4.78478e-07	FCTX
rs144440752	ENSG00000254682	0.286489	1.97293e-10	4.78478e-07	FCTX
rs146615255	ENSG00000254682	0.27961	5.45517e-13	4.78478e-07	FCTX
rs147685834	ENSG00000254682	0.283459	2.45607e-10	4.78478e-07	FCTX
rs149367994	ENSG00000254682	0.306876	4.63843e-15	4.78478e-07	FCTX
rs1540127	ENSG00000254682	0.289387	1.91264e-13	4.78478e-07	FCTX
rs1540129	ENSG00000254682	0.242288	2.19922e-11	4.78478e-07	FCTX
rs1619577	ENSG00000254682	0.289387	1.91264e-13	4.78478e-07	FCTX
rs1629220	ENSG00000254682	0.289366	1.91262e-13	4.78478e-07	FCTX
rs1630498	ENSG00000254682	0.253278	2.61611e-10	4.78478e-07	FCTX
rs1790324	ENSG00000254682	0.253278	2.61611e-10	4.78478e-07	FCTX
rs1790328	ENSG00000254682	0.260038	1.70156e-10	4.78478e-07	FCTX
rs1790330	ENSG00000254682	0.256326	2.67987e-10	4.78478e-07	FCTX
rs1790339	ENSG00000254682	0.289387	1.91264e-13	4.78478e-07	FCTX
rs1790340	ENSG00000254682	0.289387	1.91264e-13	4.78478e-07	FCTX
rs1790341	ENSG00000254682	0.289366	1.91262e-13	4.78478e-07	FCTX
rs1790343	ENSG00000254682	0.289366	1.91262e-13	4.78478e-07	FCTX
rs1790344	ENSG00000254682	0.289366	1.91262e-13	4.78478e-07	FCTX
rs1790345	ENSG00000254682	0.256324	2.68324e-10	4.78478e-07	FCTX
rs1790350	ENSG00000254682	0.239201	1.53873e-09	4.78478e-07	FCTX
rs1790353	ENSG00000254682	0.251574	4.9445e-10	4.78478e-07	FCTX
rs1792224	ENSG00000254682	0.289366	1.91262e-13	4.78478e-07	FCTX
rs1792226	ENSG00000254682	0.289366	1.91262e-13	4.78478e-07	FCTX
rs1792227	ENSG00000254682	0.289366	1.91262e-13	4.78478e-07	FCTX
rs1792229	ENSG00000254682	0.289408	1.91269e-13	4.78478e-07	FCTX
rs1792231	ENSG00000254682	0.289387	1.91264e-13	4.78478e-07	FCTX
rs1792233	ENSG00000254682	0.248763	3.34617e-12	4.78478e-07	FCTX
rs1792234	ENSG00000254682	0.289387	1.91264e-13	4.78478e-07	FCTX
rs1792235	ENSG00000254682	0.289387	1.91264e-13	4.78478e-07	FCTX
rs1792264	ENSG00000254682	0.253278	2.61611e-10	4.78478e-07	FCTX
rs1792277	ENSG00000254682	0.250561	5.05329e-10	4.78478e-07	FCTX
rs1792280	ENSG00000254682	0.255792	2.05599e-10	4.78478e-07	FCTX
rs1792281	ENSG00000254682	0.251294	4.93556e-10	4.78478e-07	FCTX
rs1792282	ENSG00000254682	0.251427	5.46052e-10	4.78478e-07	FCTX
rs1792283	ENSG00000254682	0.251136	4.99392e-10	4.78478e-07	FCTX
rs1792284	ENSG00000254682	0.24918	5.79098e-10	4.78478e-07	FCTX
rs1792315	ENSG00000254682	0.30218	1.03984e-13	4.78478e-07	FCTX
rs1894100	ENSG00000254682	0.240201	1.13297e-09	4.78478e-07	FCTX
rs1981412	ENSG00000254682	0.275166	6.00911e-14	4.78478e-07	FCTX
rs199763692	ENSG00000254682	0.282132	4.61967e-13	4.78478e-07	FCTX
rs2002063	ENSG00000254682	0.300439	5.55883e-18	4.78478e-07	FCTX
rs2002064	ENSG00000254682	0.282858	2.2521e-13	4.78478e-07	FCTX
rs201303472	ENSG00000254682	0.310279	3.34428e-10	4.78478e-07	FCTX
rs201629616	ENSG00000254682	0.309396	1.62914e-10	4.78478e-07	FCTX
rs2017686	ENSG00000254682	0.289479	2.27715e-13	4.78478e-07	FCTX
rs202014150	ENSG00000254682	0.305958	4.89522e-18	4.78478e-07	FCTX
rs2040323	ENSG00000254682	0.302973	5.54874e-18	4.78478e-07	FCTX
rs2276358	ENSG00000254682	0.289687	1.88594e-13	4.78478e-07	FCTX
rs2276361	ENSG00000254682	0.306812	4.9934e-18	4.78478e-07	FCTX
rs2276362	ENSG00000254682	0.304219	5.01334e-18	4.78478e-07	FCTX
rs2282620	ENSG00000254682	0.306129	4.7676e-18	4.78478e-07	FCTX
rs2282621	ENSG00000254682	0.305969	4.82141e-18	4.78478e-07	FCTX
rs2511010	ENSG00000254682	0.289471	1.91291e-13	4.78478e-07	FCTX
rs28364617	ENSG00000254682	0.293686	1.1442e-17	4.78478e-07	FCTX
rs2852853	ENSG00000254682	0.277413	2.93339e-14	4.78478e-07	FCTX
rs28762388	ENSG00000254682	0.308027	1.55997e-09	4.78478e-07	FCTX
rs34448346	ENSG00000254682	0.297377	3.73727e-18	4.78478e-07	FCTX
rs34648246	ENSG00000254682	0.29428	4.68444e-14	4.78478e-07	FCTX
rs35708376	ENSG00000254682	0.268962	8.71267e-11	4.78478e-07	FCTX
rs3750997	ENSG00000254682	0.269348	4.12573e-14	4.78478e-07	FCTX
rs3794057	ENSG00000254682	0.289429	1.91275e-13	4.78478e-07	FCTX
rs3794060	ENSG00000254682	0.266753	2.66718e-16	4.78478e-07	FCTX
rs3829251	ENSG00000254682	0.283114	2.77877e-10	4.78478e-07	FCTX
rs3831470	ENSG00000254682	0.305793	4.99972e-18	4.78478e-07	FCTX
rs4245442	ENSG00000254682	0.275506	7.21862e-13	4.78478e-07	FCTX
rs4402322	ENSG00000254682	0.290119	1.84111e-13	4.78478e-07	FCTX
rs4423214	ENSG00000254682	0.304195	5.02646e-18	4.78478e-07	FCTX
rs4435028	ENSG00000254682	0.290104	1.8391e-13	4.78478e-07	FCTX
rs4488226	ENSG00000254682	0.301283	6.51539e-17	4.78478e-07	FCTX
rs4616066	ENSG00000254682	0.290119	1.84111e-13	4.78478e-07	FCTX
rs4944062	ENSG00000254682	0.266753	2.66718e-16	4.78478e-07	FCTX
rs4944885	ENSG00000254682	0.175997	4.73781e-07	4.78478e-07	FCTX
rs4944946	ENSG00000254682	0.298481	8.54522e-18	4.78478e-07	FCTX
rs4944949	ENSG00000254682	0.284383	2.60368e-16	4.78478e-07	FCTX
rs4944955	ENSG00000254682	0.306709	4.5974e-18	4.78478e-07	FCTX
rs4944956	ENSG00000254682	0.306784	4.54597e-18	4.78478e-07	FCTX
rs4944957	ENSG00000254682	0.305617	4.84576e-18	4.78478e-07	FCTX
rs4944958	ENSG00000254682	0.305779	4.82638e-18	4.78478e-07	FCTX
rs4944959	ENSG00000254682	0.304867	4.88526e-18	4.78478e-07	FCTX
rs4945008	ENSG00000254682	0.282452	4.22825e-17	4.78478e-07	FCTX
rs4945010	ENSG00000254682	0.289563	9.45022e-13	4.78478e-07	FCTX
rs60782422	ENSG00000254682	0.305939	4.81534e-18	4.78478e-07	FCTX
rs6592175	ENSG00000254682	0.289667	2.12752e-13	4.78478e-07	FCTX
rs7103591	ENSG00000254682	0.283999	2.35469e-10	4.78478e-07	FCTX
rs7114252	ENSG00000254682	0.28437	2.31013e-10	4.78478e-07	FCTX
rs7118246	ENSG00000254682	0.280959	8.93966e-13	4.78478e-07	FCTX
rs7120029	ENSG00000254682	0.283114	2.77877e-10	4.78478e-07	FCTX
rs7130829	ENSG00000254682	0.28399	2.34925e-10	4.78478e-07	FCTX
rs732934	ENSG00000254682	0.266864	2.62898e-16	4.78478e-07	FCTX
rs736894	ENSG00000254682	0.256278	2.68238e-10	4.78478e-07	FCTX
rs7395622	ENSG00000254682	0.302848	5.14055e-14	4.78478e-07	FCTX
rs74471702	ENSG00000254682	0.263272	2.91353e-07	4.78478e-07	FCTX
rs75671469	ENSG00000254682	0.287196	1.3967e-12	4.78478e-07	FCTX
rs78300366	ENSG00000254682	0.283114	2.77877e-10	4.78478e-07	FCTX
rs7925331	ENSG00000254682	0.284109	6.75134e-13	4.78478e-07	FCTX
rs7926180	ENSG00000254682	0.288941	3.4009e-13	4.78478e-07	FCTX
rs7928249	ENSG00000254682	0.293388	1.14097e-17	4.78478e-07	FCTX
rs7935125	ENSG00000254682	0.267385	2.48822e-16	4.78478e-07	FCTX
rs7938023	ENSG00000254682	0.285227	3.90867e-13	4.78478e-07	FCTX
rs7938885	ENSG00000254682	0.305912	4.81941e-18	4.78478e-07	FCTX
rs7940244	ENSG00000254682	0.275506	7.21862e-13	4.78478e-07	FCTX
rs7944274	ENSG00000254682	0.28157	4.04583e-13	4.78478e-07	FCTX
rs7944926	ENSG00000254682	0.305923	4.81239e-18	4.78478e-07	FCTX
rs7949129	ENSG00000254682	0.283114	2.77877e-10	4.78478e-07	FCTX
rs79634040	ENSG00000254682	0.28723	1.87862e-10	4.78478e-07	FCTX
rs909217	ENSG00000254682	0.280123	3.04133e-14	4.78478e-07	FCTX
rs10743632	ENSG00000256427	0.441292	3.08201e-12	1.06683e-07	FCTX
rs10743633	ENSG00000256427	0.441292	3.08201e-12	1.06683e-07	FCTX
rs10743634	ENSG00000256427	0.441279	3.09481e-12	1.06683e-07	FCTX
rs10743636	ENSG00000256427	0.437762	3.06637e-12	1.06683e-07	FCTX
rs10771440	ENSG00000256427	-0.480592	2.28396e-12	1.06683e-07	FCTX
rs10771443	ENSG00000256427	-0.480596	2.2797e-12	1.06683e-07	FCTX
rs10771445	ENSG00000256427	-0.483244	1.89232e-12	1.06683e-07	FCTX
rs10771463	ENSG00000256427	0.441276	3.0948e-12	1.06683e-07	FCTX
rs10771464	ENSG00000256427	0.441278	3.0948e-12	1.06683e-07	FCTX
rs10843175	ENSG00000256427	-0.352428	9.66432e-08	1.06683e-07	FCTX
rs10843242	ENSG00000256427	-0.480592	2.14152e-12	1.06683e-07	FCTX
rs10843243	ENSG00000256427	-0.480576	2.14292e-12	1.06683e-07	FCTX
rs10843244	ENSG00000256427	-0.480576	2.14292e-12	1.06683e-07	FCTX
rs10843253	ENSG00000256427	-0.485496	1.3708e-12	1.06683e-07	FCTX
rs10843255	ENSG00000256427	-0.481292	4.37519e-12	1.06683e-07	FCTX
rs11049800	ENSG00000256427	-0.484451	1.88747e-12	1.06683e-07	FCTX
rs11049844	ENSG00000256427	-0.489088	7.02125e-12	1.06683e-07	FCTX
rs11049863	ENSG00000256427	-0.480327	2.12679e-12	1.06683e-07	FCTX
rs1117735	ENSG00000256427	-0.353726	1.03422e-07	1.06683e-07	FCTX
rs11519343	ENSG00000256427	0.58324	1.73205e-08	1.06683e-07	FCTX
rs11611191	ENSG00000256427	-0.417013	1.2935e-08	1.06683e-07	FCTX
rs11611670	ENSG00000256427	-0.35087	1.01493e-07	1.06683e-07	FCTX
rs12370925	ENSG00000256427	0.526295	2.46645e-10	1.06683e-07	FCTX
rs12579180	ENSG00000256427	-0.4425	2.99403e-11	1.06683e-07	FCTX
rs12581534	ENSG00000256427	-0.427487	2.43436e-09	1.06683e-07	FCTX
rs12815281	ENSG00000256427	-0.427463	2.48734e-09	1.06683e-07	FCTX
rs12816390	ENSG00000256427	-0.427539	2.52938e-09	1.06683e-07	FCTX
rs12822417	ENSG00000256427	-0.427734	1.08583e-08	1.06683e-07	FCTX
rs12824461	ENSG00000256427	-0.424479	9.46552e-09	1.06683e-07	FCTX
rs1549426	ENSG00000256427	0.437743	3.06407e-12	1.06683e-07	FCTX
rs1549427	ENSG00000256427	0.437743	3.06407e-12	1.06683e-07	FCTX
rs1549428	ENSG00000256427	0.436946	3.67922e-12	1.06683e-07	FCTX
rs1549429	ENSG00000256427	0.436946	3.67922e-12	1.06683e-07	FCTX
rs1549430	ENSG00000256427	0.437779	3.05759e-12	1.06683e-07	FCTX
rs187536	ENSG00000256427	-0.480398	2.132e-12	1.06683e-07	FCTX
rs194037	ENSG00000256427	-0.480327	2.12679e-12	1.06683e-07	FCTX
rs1988852	ENSG00000256427	-0.353726	1.03422e-07	1.06683e-07	FCTX
rs2059760	ENSG00000256427	-0.480595	2.26258e-12	1.06683e-07	FCTX
rs2059761	ENSG00000256427	-0.48061	2.25845e-12	1.06683e-07	FCTX
rs2067341	ENSG00000256427	-0.480344	2.13007e-12	1.06683e-07	FCTX
rs2113899	ENSG00000256427	0.437779	3.05682e-12	1.06683e-07	FCTX
rs2113900	ENSG00000256427	0.4378	3.05748e-12	1.06683e-07	FCTX
rs2288363	ENSG00000256427	-0.485324	9.9108e-12	1.06683e-07	FCTX
rs252019	ENSG00000256427	-0.466242	4.65939e-11	1.06683e-07	FCTX
rs252027	ENSG00000256427	-0.480398	2.132e-12	1.06683e-07	FCTX
rs252028	ENSG00000256427	-0.480403	2.12638e-12	1.06683e-07	FCTX
rs252029	ENSG00000256427	-0.48039	2.12432e-12	1.06683e-07	FCTX
rs252030	ENSG00000256427	-0.480344	2.13007e-12	1.06683e-07	FCTX
rs252031	ENSG00000256427	-0.480327	2.12679e-12	1.06683e-07	FCTX
rs252032	ENSG00000256427	-0.480327	2.12679e-12	1.06683e-07	FCTX
rs252033	ENSG00000256427	-0.480327	2.12679e-12	1.06683e-07	FCTX
rs3046367	ENSG00000256427	-0.451518	6.32859e-12	1.06683e-07	FCTX
rs34332	ENSG00000256427	-0.480327	2.12679e-12	1.06683e-07	FCTX
rs34333	ENSG00000256427	-0.480405	2.12571e-12	1.06683e-07	FCTX
rs34334	ENSG00000256427	-0.480407	2.12979e-12	1.06683e-07	FCTX
rs34365	ENSG00000256427	-0.478718	2.36735e-12	1.06683e-07	FCTX
rs34371	ENSG00000256427	-0.451473	6.35969e-12	1.06683e-07	FCTX
rs34372	ENSG00000256427	-0.451473	6.35969e-12	1.06683e-07	FCTX
rs34856550	ENSG00000256427	-0.433256	1.10098e-09	1.06683e-07	FCTX
rs4381411	ENSG00000256427	-0.478246	2.75689e-12	1.06683e-07	FCTX
rs4514480	ENSG00000256427	0.437773	3.05679e-12	1.06683e-07	FCTX
rs4883225	ENSG00000256427	-0.482547	2.20251e-12	1.06683e-07	FCTX
rs4883226	ENSG00000256427	-0.480361	2.12509e-12	1.06683e-07	FCTX
rs55913537	ENSG00000256427	-0.431984	1.47571e-09	1.06683e-07	FCTX
rs56288591	ENSG00000256427	-0.431541	1.42391e-09	1.06683e-07	FCTX
rs5796344	ENSG00000256427	0.441997	4.38351e-12	1.06683e-07	FCTX
rs61916190	ENSG00000256427	-0.478924	1.34736e-10	1.06683e-07	FCTX
rs61916194	ENSG00000256427	0.494713	3.57445e-13	1.06683e-07	FCTX
rs61916195	ENSG00000256427	-0.584956	3.18672e-08	1.06683e-07	FCTX
rs6487735	ENSG00000256427	0.437755	3.06701e-12	1.06683e-07	FCTX
rs6487747	ENSG00000256427	0.437743	3.06407e-12	1.06683e-07	FCTX
rs6487748	ENSG00000256427	0.438181	3.06407e-12	1.06683e-07	FCTX
rs7135251	ENSG00000256427	0.437009	3.66416e-12	1.06683e-07	FCTX
rs7137443	ENSG00000256427	-0.35373	1.03411e-07	1.06683e-07	FCTX
rs717179	ENSG00000256427	-0.451543	6.31115e-12	1.06683e-07	FCTX
rs717181	ENSG00000256427	-0.451506	6.33733e-12	1.06683e-07	FCTX
rs7299846	ENSG00000256427	-0.480565	2.30648e-12	1.06683e-07	FCTX
rs7300172	ENSG00000256427	0.437773	3.05716e-12	1.06683e-07	FCTX
