## Supplementary Table S4 for "Genetic regulation of lncRNA expression in the whole human brain" (part 2 of 3)

### Sheet: Sheet1 (continued)
Supplementary Table S4 Characteristics of the eSNPs identified by cis-eQTL analysis
rs7300369	ENSG00000256427	0.437989	2.9993e-12	1.06683e-07	FCTX
rs7300939	ENSG00000256427	-0.353689	1.03297e-07	1.06683e-07	FCTX
rs7301059	ENSG00000256427	-0.353685	1.03307e-07	1.06683e-07	FCTX
rs7309684	ENSG00000256427	-0.443173	3.18021e-11	1.06683e-07	FCTX
rs7316531	ENSG00000256427	-0.421395	9.65262e-09	1.06683e-07	FCTX
rs74377265	ENSG00000256427	-0.486158	2.10954e-12	1.06683e-07	FCTX
rs7958291	ENSG00000256427	-0.48049	2.36023e-12	1.06683e-07	FCTX
rs7960104	ENSG00000256427	0.43827	3.16332e-12	1.06683e-07	FCTX
rs7967738	ENSG00000256427	-0.480361	2.12509e-12	1.06683e-07	FCTX
rs7974378	ENSG00000256427	-0.480609	2.26468e-12	1.06683e-07	FCTX
rs7976100	ENSG00000256427	-0.48054	2.33172e-12	1.06683e-07	FCTX
rs7978537	ENSG00000256427	-0.360914	8.41419e-08	1.06683e-07	FCTX
rs7978746	ENSG00000256427	-0.352087	9.86708e-08	1.06683e-07	FCTX
rs7980226	ENSG00000256427	-0.451506	6.33733e-12	1.06683e-07	FCTX
rs7980256	ENSG00000256427	-0.480361	2.12509e-12	1.06683e-07	FCTX
rs877169	ENSG00000256427	-0.421022	4.06999e-10	1.06683e-07	FCTX
rs968786	ENSG00000256427	-0.466982	5.52074e-10	1.06683e-07	FCTX
rs10843390	ENSG00000257176	-0.131862	3.12771e-07	3.43732e-07	FCTX
rs200584704	ENSG00000257176	-0.145832	7.82154e-08	3.43732e-07	FCTX
rs966541	ENSG00000257176	-0.130812	3.31044e-07	3.43732e-07	FCTX
rs1134020	ENSG00000259774	-0.263556	1.64662e-07	1.31687e-06	FCTX
rs11630507	ENSG00000259774	-0.229756	3.37188e-07	1.31687e-06	FCTX
rs11630563	ENSG00000259774	-0.268871	4.64739e-07	1.31687e-06	FCTX
rs11631096	ENSG00000259774	-0.225958	5.40701e-07	1.31687e-06	FCTX
rs11632988	ENSG00000259774	-0.260396	4.97845e-07	1.31687e-06	FCTX
rs11633075	ENSG00000259774	-0.228465	7.49584e-07	1.31687e-06	FCTX
rs11633181	ENSG00000259774	-0.258559	1.69784e-07	1.31687e-06	FCTX
rs11635505	ENSG00000259774	-0.224174	5.56532e-07	1.31687e-06	FCTX
rs11638630	ENSG00000259774	-0.227077	5.01243e-07	1.31687e-06	FCTX
rs11639244	ENSG00000259774	-0.221532	5.60938e-07	1.31687e-06	FCTX
rs11639302	ENSG00000259774	-0.264065	1.64443e-07	1.31687e-06	FCTX
rs12902052	ENSG00000259774	-0.227575	5.08188e-07	1.31687e-06	FCTX
rs12902143	ENSG00000259774	-0.225804	5.35171e-07	1.31687e-06	FCTX
rs12902973	ENSG00000259774	-0.229918	3.94555e-07	1.31687e-06	FCTX
rs12903946	ENSG00000259774	-0.258121	1.70188e-07	1.31687e-06	FCTX
rs12905223	ENSG00000259774	-0.224881	5.47721e-07	1.31687e-06	FCTX
rs12906051	ENSG00000259774	-0.275663	1.65759e-07	1.31687e-06	FCTX
rs12906474	ENSG00000259774	-0.225113	5.45611e-07	1.31687e-06	FCTX
rs12906983	ENSG00000259774	-0.266012	1.6419e-07	1.31687e-06	FCTX
rs12907657	ENSG00000259774	-0.295403	8.4315e-08	1.31687e-06	FCTX
rs12910334	ENSG00000259774	-0.259192	2.21393e-07	1.31687e-06	FCTX
rs12910381	ENSG00000259774	-0.263638	1.65272e-07	1.31687e-06	FCTX
rs12911223	ENSG00000259774	-0.221435	5.63494e-07	1.31687e-06	FCTX
rs12911596	ENSG00000259774	-0.263389	1.68062e-07	1.31687e-06	FCTX
rs12912934	ENSG00000259774	-0.224893	5.47662e-07	1.31687e-06	FCTX
rs12913179	ENSG00000259774	-0.258676	1.67893e-07	1.31687e-06	FCTX
rs12913791	ENSG00000259774	-0.258621	1.6805e-07	1.31687e-06	FCTX
rs12913942	ENSG00000259774	-0.258706	1.6745e-07	1.31687e-06	FCTX
rs12915832	ENSG00000259774	-0.22521	5.44457e-07	1.31687e-06	FCTX
rs12916198	ENSG00000259774	-0.273971	1.2044e-07	1.31687e-06	FCTX
rs138282792	ENSG00000259774	-0.282399	1.00226e-07	1.31687e-06	FCTX
rs149987188	ENSG00000259774	-0.263492	1.92484e-07	1.31687e-06	FCTX
rs17531523	ENSG00000259774	-0.22202	8.45749e-07	1.31687e-06	FCTX
rs17589320	ENSG00000259774	-0.267335	1.66987e-07	1.31687e-06	FCTX
rs2002375	ENSG00000259774	-0.233728	5.92537e-07	1.31687e-06	FCTX
rs201201948	ENSG00000259774	-0.273967	2.48658e-07	1.31687e-06	FCTX
rs202224813	ENSG00000259774	-0.262585	4.36169e-07	1.31687e-06	FCTX
rs2033284	ENSG00000259774	-0.257373	3.0537e-07	1.31687e-06	FCTX
rs220333	ENSG00000259774	-0.220458	8.43625e-07	1.31687e-06	FCTX
rs2401432	ENSG00000259774	-0.263432	1.63895e-07	1.31687e-06	FCTX
rs2401443	ENSG00000259774	-0.286965	3.74929e-07	1.31687e-06	FCTX
rs2401448	ENSG00000259774	-0.260677	3.74785e-07	1.31687e-06	FCTX
rs2668592	ENSG00000259774	-0.259874	4.50256e-07	1.31687e-06	FCTX
rs2879976	ENSG00000259774	-0.225118	5.45595e-07	1.31687e-06	FCTX
rs2896002	ENSG00000259774	-0.265226	1.51738e-07	1.31687e-06	FCTX
rs34117475	ENSG00000259774	-0.225086	5.44896e-07	1.31687e-06	FCTX
rs34302901	ENSG00000259774	-0.225197	5.44387e-07	1.31687e-06	FCTX
rs34395289	ENSG00000259774	-0.224793	5.49183e-07	1.31687e-06	FCTX
rs34544031	ENSG00000259774	-0.285712	8.62026e-08	1.31687e-06	FCTX
rs34591918	ENSG00000259774	-0.260279	1.6889e-07	1.31687e-06	FCTX
rs34921234	ENSG00000259774	-0.22076	5.98302e-07	1.31687e-06	FCTX
rs34973912	ENSG00000259774	-0.223076	8.01741e-07	1.31687e-06	FCTX
rs35156560	ENSG00000259774	-0.266282	1.65242e-07	1.31687e-06	FCTX
rs35203246	ENSG00000259774	-0.269617	2.13612e-07	1.31687e-06	FCTX
rs35280893	ENSG00000259774	-0.223716	6.10488e-07	1.31687e-06	FCTX
rs35372971	ENSG00000259774	-0.260606	1.78148e-07	1.31687e-06	FCTX
rs35407501	ENSG00000259774	-0.262247	1.68231e-07	1.31687e-06	FCTX
rs35474552	ENSG00000259774	-0.266294	1.64878e-07	1.31687e-06	FCTX
rs35478610	ENSG00000259774	-0.224316	5.5828e-07	1.31687e-06	FCTX
rs35677834	ENSG00000259774	-0.288367	4.30119e-07	1.31687e-06	FCTX
rs35733428	ENSG00000259774	-0.273018	1.50369e-07	1.31687e-06	FCTX
rs35973978	ENSG00000259774	-0.26605	1.58793e-07	1.31687e-06	FCTX
rs35986397	ENSG00000259774	-0.258463	1.62552e-07	1.31687e-06	FCTX
rs36090723	ENSG00000259774	-0.225017	5.48523e-07	1.31687e-06	FCTX
rs3803393	ENSG00000259774	-0.2587	1.67362e-07	1.31687e-06	FCTX
rs3803394	ENSG00000259774	-0.258737	1.66769e-07	1.31687e-06	FCTX
rs3803398	ENSG00000259774	-0.258795	1.65789e-07	1.31687e-06	FCTX
rs3860265	ENSG00000259774	-0.263496	1.64092e-07	1.31687e-06	FCTX
rs3877097	ENSG00000259774	-0.259383	1.79731e-07	1.31687e-06	FCTX
rs3994541	ENSG00000259774	-0.259141	7.99988e-07	1.31687e-06	FCTX
rs4081123	ENSG00000259774	-0.257848	1.9906e-07	1.31687e-06	FCTX
rs4099846	ENSG00000259774	-0.260381	1.96054e-07	1.31687e-06	FCTX
rs4099847	ENSG00000259774	-0.257355	2.04069e-07	1.31687e-06	FCTX
rs4106951	ENSG00000259774	-0.222264	5.53873e-07	1.31687e-06	FCTX
rs4337266	ENSG00000259774	-0.267903	1.73862e-07	1.31687e-06	FCTX
rs4338765	ENSG00000259774	-0.267858	1.72638e-07	1.31687e-06	FCTX
rs4360908	ENSG00000259774	-0.22512	5.49838e-07	1.31687e-06	FCTX
rs4494498	ENSG00000259774	-0.228756	1.96108e-07	1.31687e-06	FCTX
rs4499200	ENSG00000259774	-0.268062	1.59115e-07	1.31687e-06	FCTX
rs4502182	ENSG00000259774	-0.265424	1.96229e-07	1.31687e-06	FCTX
rs4586394	ENSG00000259774	-0.224876	4.09574e-07	1.31687e-06	FCTX
rs459297	ENSG00000259774	-0.256582	1.9874e-07	1.31687e-06	FCTX
rs468120	ENSG00000259774	-0.268484	2.62543e-07	1.31687e-06	FCTX
rs469636	ENSG00000259774	-0.260589	2.40806e-07	1.31687e-06	FCTX
rs4842846	ENSG00000259774	-0.265353	1.96785e-07	1.31687e-06	FCTX
rs4842847	ENSG00000259774	-0.265765	1.69125e-07	1.31687e-06	FCTX
rs4842849	ENSG00000259774	-0.264095	1.64918e-07	1.31687e-06	FCTX
rs4842852	ENSG00000259774	-0.263791	1.6626e-07	1.31687e-06	FCTX
rs4842853	ENSG00000259774	-0.263941	2.48672e-07	1.31687e-06	FCTX
rs4842854	ENSG00000259774	-0.263756	1.65506e-07	1.31687e-06	FCTX
rs4842937	ENSG00000259774	-0.224329	5.77753e-07	1.31687e-06	FCTX
rs4842939	ENSG00000259774	-0.22432	4.29501e-07	1.31687e-06	FCTX
rs4842940	ENSG00000259774	-0.221935	5.40766e-07	1.31687e-06	FCTX
rs4842941	ENSG00000259774	-0.221778	5.48159e-07	1.31687e-06	FCTX
rs4842946	ENSG00000259774	-0.26376	1.65866e-07	1.31687e-06	FCTX
rs56054520	ENSG00000259774	-0.258823	1.65007e-07	1.31687e-06	FCTX
rs62019457	ENSG00000259774	-0.224087	5.53909e-07	1.31687e-06	FCTX
rs62021166	ENSG00000259774	-0.2262	5.88045e-07	1.31687e-06	FCTX
rs62021167	ENSG00000259774	-0.224998	5.48743e-07	1.31687e-06	FCTX
rs62028133	ENSG00000259774	-0.267057	1.7741e-07	1.31687e-06	FCTX
rs62028142	ENSG00000259774	-0.264001	1.64888e-07	1.31687e-06	FCTX
rs62029582	ENSG00000259774	-0.230838	1.12832e-06	1.31687e-06	FCTX
rs62029585	ENSG00000259774	-0.261436	1.83358e-07	1.31687e-06	FCTX
rs62029586	ENSG00000259774	-0.26096	1.88993e-07	1.31687e-06	FCTX
rs62029593	ENSG00000259774	-0.258219	1.68927e-07	1.31687e-06	FCTX
rs62029594	ENSG00000259774	-0.25837	1.69209e-07	1.31687e-06	FCTX
rs62029595	ENSG00000259774	-0.28866	1.7984e-07	1.31687e-06	FCTX
rs62029596	ENSG00000259774	-0.25724	2.01432e-07	1.31687e-06	FCTX
rs62029597	ENSG00000259774	-0.257415	2.0163e-07	1.31687e-06	FCTX
rs62029599	ENSG00000259774	-0.258294	2.07219e-07	1.31687e-06	FCTX
rs6603022	ENSG00000259774	-0.222384	5.21153e-07	1.31687e-06	FCTX
rs66486512	ENSG00000259774	-0.231798	3.44297e-07	1.31687e-06	FCTX
rs67119537	ENSG00000259774	-0.262729	4.97086e-07	1.31687e-06	FCTX
rs67804993	ENSG00000259774	-0.224641	5.48343e-07	1.31687e-06	FCTX
rs68184996	ENSG00000259774	-0.258528	1.70251e-07	1.31687e-06	FCTX
rs71132682	ENSG00000259774	-0.268986	1.89007e-07	1.31687e-06	FCTX
rs71395453	ENSG00000259774	-0.232406	4.84846e-07	1.31687e-06	FCTX
rs72748702	ENSG00000259774	-0.268619	1.86111e-07	1.31687e-06	FCTX
rs72750843	ENSG00000259774	-0.239558	5.64786e-07	1.31687e-06	FCTX
rs74220748	ENSG00000259774	-0.268731	1.58647e-07	1.31687e-06	FCTX
rs75596238	ENSG00000259774	-0.262638	2.63082e-07	1.31687e-06	FCTX
rs76451960	ENSG00000259774	-0.261533	6.54971e-07	1.31687e-06	FCTX
rs77034359	ENSG00000259774	-0.261298	6.55677e-07	1.31687e-06	FCTX
rs80157846	ENSG00000259774	-0.259853	4.53183e-07	1.31687e-06	FCTX
rs8025070	ENSG00000259774	-0.22421	4.31726e-07	1.31687e-06	FCTX
rs80252709	ENSG00000259774	-0.262637	2.6398e-07	1.31687e-06	FCTX
rs8037078	ENSG00000259774	-0.222787	4.73889e-07	1.31687e-06	FCTX
rs12902460	ENSG00000259905	-0.217743	1.86554e-07	3.03021e-07	FCTX
rs12916711	ENSG00000259905	-0.16733	1.53463e-07	3.03021e-07	FCTX
rs34443849	ENSG00000259905	-0.212239	1.67835e-07	3.03021e-07	FCTX
rs34763468	ENSG00000259905	-0.177521	2.30668e-07	3.03021e-07	FCTX
rs1657317	ENSG00000260372	-0.108419	2.89454e-07	7.53725e-07	FCTX
rs1786624	ENSG00000260372	-0.107683	3.17465e-07	7.53725e-07	FCTX
rs335934	ENSG00000260372	-0.102383	6.11867e-07	7.53725e-07	FCTX
rs113514040	ENSG00000260448	-0.129756	2.24987e-07	3.81829e-07	FCTX
rs1014628	ENSG00000260671	0.227089	5.90028e-08	2.25982e-07	FCTX
rs11441992	ENSG00000260671	0.215473	8.74769e-08	2.25982e-07	FCTX
rs11862863	ENSG00000260671	-0.235625	1.43683e-07	2.25982e-07	FCTX
rs11863005	ENSG00000260671	-0.234636	1.3238e-07	2.25982e-07	FCTX
rs12447906	ENSG00000260671	0.231156	1.35926e-08	2.25982e-07	FCTX
rs13330114	ENSG00000260671	-0.281358	1.34022e-12	2.25982e-07	FCTX
rs1599801	ENSG00000260671	0.23157	2.08889e-08	2.25982e-07	FCTX
rs2012475	ENSG00000260671	0.212356	8.76601e-08	2.25982e-07	FCTX
rs28367166	ENSG00000260671	-0.282493	3.83417e-13	2.25982e-07	FCTX
rs4843693	ENSG00000260671	-0.252039	4.86854e-11	2.25982e-07	FCTX
rs55950332	ENSG00000260671	-0.284247	9.40652e-14	2.25982e-07	FCTX
rs6540074	ENSG00000260671	0.232854	1.35562e-08	2.25982e-07	FCTX
rs6540075	ENSG00000260671	0.232161	8.05504e-09	2.25982e-07	FCTX
rs7190280	ENSG00000260671	0.232016	1.681e-08	2.25982e-07	FCTX
rs9930834	ENSG00000260671	0.233217	2.08992e-08	2.25982e-07	FCTX
rs9933061	ENSG00000260671	-0.289855	5.18982e-13	2.25982e-07	FCTX
rs9934565	ENSG00000260671	-0.299796	8.3005e-15	2.25982e-07	FCTX
rs9938858	ENSG00000260671	-0.291779	5.0245e-13	2.25982e-07	FCTX
rs10069938	ENSG00000261037	-0.265781	2.95763e-08	5.74692e-07	FCTX
rs10214058	ENSG00000261037	-0.265129	3.01264e-08	5.74692e-07	FCTX
rs10707404	ENSG00000261037	-0.261056	5.749e-08	5.74692e-07	FCTX
rs10711111	ENSG00000261037	-0.276838	1.51041e-08	5.74692e-07	FCTX
rs11379811	ENSG00000261037	-0.26752	3.58829e-08	5.74692e-07	FCTX
rs12514006	ENSG00000261037	-0.267814	2.38931e-08	5.74692e-07	FCTX
rs12517379	ENSG00000261037	-0.265421	3.02604e-08	5.74692e-07	FCTX
rs12520014	ENSG00000261037	-0.26541	3.02091e-08	5.74692e-07	FCTX
rs1366155	ENSG00000261037	-0.257362	6.092e-08	5.74692e-07	FCTX
rs1366481	ENSG00000261037	-0.270764	2.31491e-08	5.74692e-07	FCTX
rs1619285	ENSG00000261037	-0.266667	2.77007e-08	5.74692e-07	FCTX
rs1650643	ENSG00000261037	-0.26484	3.28034e-08	5.74692e-07	FCTX
rs1651418	ENSG00000261037	-0.265043	2.99586e-08	5.74692e-07	FCTX
rs1651419	ENSG00000261037	-0.266395	2.61345e-08	5.74692e-07	FCTX
rs199500024	ENSG00000261037	0.342142	4.58881e-08	5.74692e-07	FCTX
rs2434744	ENSG00000261037	-0.265043	2.99586e-08	5.74692e-07	FCTX
rs302911	ENSG00000261037	-0.259909	6.69438e-08	5.74692e-07	FCTX
rs35131	ENSG00000261037	-0.262103	2.49949e-08	5.74692e-07	FCTX
rs35132	ENSG00000261037	-0.265075	3.06466e-08	5.74692e-07	FCTX
rs35910542	ENSG00000261037	-0.254285	1.44669e-07	5.74692e-07	FCTX
rs368502	ENSG00000261037	-0.265043	2.99586e-08	5.74692e-07	FCTX
rs377299	ENSG00000261037	-0.265134	3.12445e-08	5.74692e-07	FCTX
rs391907	ENSG00000261037	-0.264881	3.26224e-08	5.74692e-07	FCTX
rs399584	ENSG00000261037	-0.265043	2.99586e-08	5.74692e-07	FCTX
rs400599	ENSG00000261037	-0.265231	3.01438e-08	5.74692e-07	FCTX
rs400749	ENSG00000261037	-0.260246	6.86318e-08	5.74692e-07	FCTX
rs405696	ENSG00000261037	-0.265043	2.99586e-08	5.74692e-07	FCTX
rs40607	ENSG00000261037	-0.265072	3.06695e-08	5.74692e-07	FCTX
rs407584	ENSG00000261037	-0.260243	6.86522e-08	5.74692e-07	FCTX
rs412953	ENSG00000261037	-0.265053	3.17399e-08	5.74692e-07	FCTX
rs413291	ENSG00000261037	-0.265043	2.99586e-08	5.74692e-07	FCTX
rs414358	ENSG00000261037	-0.265043	2.99586e-08	5.74692e-07	FCTX
rs414584	ENSG00000261037	-0.265043	2.99586e-08	5.74692e-07	FCTX
rs428512	ENSG00000261037	-0.265162	3.00406e-08	5.74692e-07	FCTX
rs436082	ENSG00000261037	-0.266071	2.27239e-08	5.74692e-07	FCTX
rs438838	ENSG00000261037	-0.264861	3.27122e-08	5.74692e-07	FCTX
rs439323	ENSG00000261037	-0.260011	6.23746e-08	5.74692e-07	FCTX
rs452449	ENSG00000261037	-0.265156	3.00107e-08	5.74692e-07	FCTX
rs455269	ENSG00000261037	-0.26519	3.07202e-08	5.74692e-07	FCTX
rs455609	ENSG00000261037	-0.265137	3.00452e-08	5.74692e-07	FCTX
rs456271	ENSG00000261037	-0.265082	3.062e-08	5.74692e-07	FCTX
rs456528	ENSG00000261037	-0.265087	3.05916e-08	5.74692e-07	FCTX
rs456542	ENSG00000261037	-0.26567	2.92279e-08	5.74692e-07	FCTX
rs456814	ENSG00000261037	-0.266483	3.56691e-08	5.74692e-07	FCTX
rs456946	ENSG00000261037	-0.260821	7.44542e-08	5.74692e-07	FCTX
rs456999	ENSG00000261037	-0.265195	3.02757e-08	5.74692e-07	FCTX
rs457007	ENSG00000261037	-0.265042	3.05313e-08	5.74692e-07	FCTX
rs457064	ENSG00000261037	-0.265043	2.99586e-08	5.74692e-07	FCTX
rs457263	ENSG00000261037	-0.265666	3.25025e-08	5.74692e-07	FCTX
rs457815	ENSG00000261037	-0.265187	3.07754e-08	5.74692e-07	FCTX
rs458170	ENSG00000261037	-0.265043	2.99586e-08	5.74692e-07	FCTX
rs458814	ENSG00000261037	-0.265199	3.03518e-08	5.74692e-07	FCTX
rs459082	ENSG00000261037	-0.265036	3.05713e-08	5.74692e-07	FCTX
rs459271	ENSG00000261037	-0.264767	3.31794e-08	5.74692e-07	FCTX
rs459276	ENSG00000261037	-0.265026	3.18876e-08	5.74692e-07	FCTX
rs459642	ENSG00000261037	-0.2652	3.05723e-08	5.74692e-07	FCTX
rs459748	ENSG00000261037	-0.265196	3.06231e-08	5.74692e-07	FCTX
rs460045	ENSG00000261037	-0.265083	3.06356e-08	5.74692e-07	FCTX
rs460345	ENSG00000261037	-0.265167	3.09961e-08	5.74692e-07	FCTX
rs460438	ENSG00000261037	-0.265036	3.05713e-08	5.74692e-07	FCTX
rs460444	ENSG00000261037	-0.265043	2.99586e-08	5.74692e-07	FCTX
rs461013	ENSG00000261037	-0.267436	2.47965e-08	5.74692e-07	FCTX
rs461162	ENSG00000261037	-0.265042	2.99721e-08	5.74692e-07	FCTX
rs461439	ENSG00000261037	-0.265142	3.11773e-08	5.74692e-07	FCTX
rs461573	ENSG00000261037	-0.265085	3.05929e-08	5.74692e-07	FCTX
rs461851	ENSG00000261037	-0.264818	3.29051e-08	5.74692e-07	FCTX
rs462014	ENSG00000261037	-0.265172	3.0935e-08	5.74692e-07	FCTX
rs462105	ENSG00000261037	-0.265039	3.1813e-08	5.74692e-07	FCTX
rs462373	ENSG00000261037	-0.264437	3.53357e-08	5.74692e-07	FCTX
rs463169	ENSG00000261037	-0.264926	3.23883e-08	5.74692e-07	FCTX
rs463600	ENSG00000261037	-0.264797	3.29996e-08	5.74692e-07	FCTX
rs463670	ENSG00000261037	-0.26498	3.21273e-08	5.74692e-07	FCTX
rs464221	ENSG00000261037	-0.26508	3.15853e-08	5.74692e-07	FCTX
rs464752	ENSG00000261037	-0.267134	2.57277e-08	5.74692e-07	FCTX
rs464777	ENSG00000261037	-0.265649	3.04624e-08	5.74692e-07	FCTX
rs465302	ENSG00000261037	-0.265043	2.99586e-08	5.74692e-07	FCTX
rs465392	ENSG00000261037	-0.265178	3.08805e-08	5.74692e-07	FCTX
rs465476	ENSG00000261037	-0.265198	3.03131e-08	5.74692e-07	FCTX
rs466063	ENSG00000261037	-0.265041	3.05183e-08	5.74692e-07	FCTX
rs466507	ENSG00000261037	-0.265194	3.0671e-08	5.74692e-07	FCTX
rs466643	ENSG00000261037	-0.265043	2.99586e-08	5.74692e-07	FCTX
rs466705	ENSG00000261037	-0.265036	3.05713e-08	5.74692e-07	FCTX
rs466721	ENSG00000261037	-0.265043	2.99586e-08	5.74692e-07	FCTX
rs515222	ENSG00000261037	-0.265361	3.08286e-08	5.74692e-07	FCTX
rs539247	ENSG00000261037	-0.265674	3.03768e-08	5.74692e-07	FCTX
rs540147	ENSG00000261037	-0.265101	3.05099e-08	5.74692e-07	FCTX
rs5865638	ENSG00000261037	-0.265201	3.03953e-08	5.74692e-07	FCTX
rs60652008	ENSG00000261037	-0.272794	2.12874e-08	5.74692e-07	FCTX
rs61562692	ENSG00000261037	-0.268588	4.29437e-08	5.74692e-07	FCTX
rs62333808	ENSG00000261037	-0.265137	3.00452e-08	5.74692e-07	FCTX
rs6555379	ENSG00000261037	-0.265366	3.02435e-08	5.74692e-07	FCTX
rs6555381	ENSG00000261037	-0.264947	3.22897e-08	5.74692e-07	FCTX
rs6879115	ENSG00000261037	-0.265043	2.99586e-08	5.74692e-07	FCTX
rs10644199	ENSG00000261140	0.265999	7.72877e-07	9.50805e-07	FCTX
rs112367696	ENSG00000261140	0.218599	6.76622e-07	9.50805e-07	FCTX
rs113716221	ENSG00000261140	0.3405	2.52222e-07	9.50805e-07	FCTX
rs11640230	ENSG00000261140	0.263132	7.88937e-07	9.50805e-07	FCTX
rs11641121	ENSG00000261140	0.266208	7.49562e-07	9.50805e-07	FCTX
rs11641275	ENSG00000261140	0.263101	7.88663e-07	9.50805e-07	FCTX
rs11641496	ENSG00000261140	0.263867	7.85083e-07	9.50805e-07	FCTX
rs11642342	ENSG00000261140	0.228828	4.8519e-07	9.50805e-07	FCTX
rs11642388	ENSG00000261140	0.263033	7.91275e-07	9.50805e-07	FCTX
rs11642432	ENSG00000261140	0.262993	7.91815e-07	9.50805e-07	FCTX
rs11642560	ENSG00000261140	0.218559	6.77632e-07	9.50805e-07	FCTX
rs11645722	ENSG00000261140	0.267306	7.50998e-07	9.50805e-07	FCTX
rs11646148	ENSG00000261140	0.233295	6.39181e-07	9.50805e-07	FCTX
rs11646366	ENSG00000261140	0.218771	5.42774e-07	9.50805e-07	FCTX
rs11646579	ENSG00000261140	0.218037	6.87608e-07	9.50805e-07	FCTX
rs201648333	ENSG00000261140	0.266004	7.72276e-07	9.50805e-07	FCTX
rs34007108	ENSG00000261140	0.268828	7.8969e-07	9.50805e-07	FCTX
rs4578648	ENSG00000261140	0.218903	6.7156e-07	9.50805e-07	FCTX
rs56132820	ENSG00000261140	0.218513	7.44132e-07	9.50805e-07	FCTX
rs58091563	ENSG00000261140	0.218276	8.92866e-07	9.50805e-07	FCTX
rs71386675	ENSG00000261140	-0.441467	9.1074e-07	9.50805e-07	FCTX
rs7199358	ENSG00000261140	0.230999	2.9251e-07	9.50805e-07	FCTX
rs10738552	ENSG00000261402	-0.131139	2.71815e-08	4.72944e-07	FCTX
rs10757101	ENSG00000261402	-0.131125	2.73466e-08	4.72944e-07	FCTX
rs10757102	ENSG00000261402	-0.130961	2.89926e-08	4.72944e-07	FCTX
rs10811263	ENSG00000261402	-0.143855	2.2134e-09	4.72944e-07	FCTX
rs10811264	ENSG00000261402	-0.142455	2.5052e-09	4.72944e-07	FCTX
rs10811265	ENSG00000261402	-0.142367	2.38883e-09	4.72944e-07	FCTX
rs10811266	ENSG00000261402	-0.139108	3.26405e-09	4.72944e-07	FCTX
rs10811268	ENSG00000261402	-0.137903	3.65592e-09	4.72944e-07	FCTX
rs10811269	ENSG00000261402	-0.137826	3.67475e-09	4.72944e-07	FCTX
rs10811270	ENSG00000261402	-0.137776	3.70252e-09	4.72944e-07	FCTX
rs10811271	ENSG00000261402	-0.137637	3.75811e-09	4.72944e-07	FCTX
rs10811272	ENSG00000261402	-0.132378	2.81219e-08	4.72944e-07	FCTX
rs10811273	ENSG00000261402	-0.136168	4.48001e-09	4.72944e-07	FCTX
rs10811274	ENSG00000261402	-0.137795	4.43716e-09	4.72944e-07	FCTX
rs10811275	ENSG00000261402	-0.136196	4.41719e-09	4.72944e-07	FCTX
rs10811276	ENSG00000261402	-0.134856	3.90126e-09	4.72944e-07	FCTX
rs10811277	ENSG00000261402	-0.137478	2.84303e-09	4.72944e-07	FCTX
rs10964325	ENSG00000261402	-0.144785	4.22841e-09	4.72944e-07	FCTX
rs10964326	ENSG00000261402	-0.14481	3.77081e-09	4.72944e-07	FCTX
rs10964327	ENSG00000261402	-0.139909	3.01988e-09	4.72944e-07	FCTX
rs10964328	ENSG00000261402	-0.13932	3.20804e-09	4.72944e-07	FCTX
rs10964329	ENSG00000261402	-0.139231	3.22789e-09	4.72944e-07	FCTX
rs10964330	ENSG00000261402	-0.132579	2.7621e-08	4.72944e-07	FCTX
rs10964331	ENSG00000261402	-0.132378	2.81407e-08	4.72944e-07	FCTX
rs10964332	ENSG00000261402	-0.132378	2.81219e-08	4.72944e-07	FCTX
rs10964333	ENSG00000261402	-0.132378	2.81219e-08	4.72944e-07	FCTX
rs111495474	ENSG00000261402	-0.139511	3.65276e-09	4.72944e-07	FCTX
rs113131884	ENSG00000261402	-0.139769	3.06686e-09	4.72944e-07	FCTX
rs113542127	ENSG00000261402	-0.132842	3.41833e-08	4.72944e-07	FCTX
rs113860652	ENSG00000261402	-0.139731	3.07916e-09	4.72944e-07	FCTX
rs12000673	ENSG00000261402	-0.139471	3.17388e-09	4.72944e-07	FCTX
rs12000676	ENSG00000261402	-0.139446	3.16484e-09	4.72944e-07	FCTX
rs12004564	ENSG00000261402	-0.139462	3.84041e-09	4.72944e-07	FCTX
rs12004615	ENSG00000261402	-0.139412	3.17962e-09	4.72944e-07	FCTX
rs12337237	ENSG00000261402	-0.143464	2.27698e-09	4.72944e-07	FCTX
rs12345578	ENSG00000261402	-0.143571	2.27179e-09	4.72944e-07	FCTX
rs12347943	ENSG00000261402	-0.139812	3.05134e-09	4.72944e-07	FCTX
rs12349261	ENSG00000261402	-0.139181	3.24427e-09	4.72944e-07	FCTX
rs12349265	ENSG00000261402	-0.139148	3.25494e-09	4.72944e-07	FCTX
rs12351509	ENSG00000261402	-0.142533	2.48888e-09	4.72944e-07	FCTX
rs1361896	ENSG00000261402	-0.132191	5.94879e-08	4.72944e-07	FCTX
rs1361897	ENSG00000261402	-0.132378	2.81219e-08	4.72944e-07	FCTX
rs1419253	ENSG00000261402	-0.130169	3.68442e-08	4.72944e-07	FCTX
rs17821058	ENSG00000261402	-0.143657	2.3097e-09	4.72944e-07	FCTX
rs1936444	ENSG00000261402	-0.129815	3.87195e-08	4.72944e-07	FCTX
rs201080230	ENSG00000261402	-0.147381	1.74384e-07	4.72944e-07	FCTX
rs2051134	ENSG00000261402	-0.137234	3.06373e-09	4.72944e-07	FCTX
rs2383130	ENSG00000261402	-0.134559	4.44811e-09	4.72944e-07	FCTX
rs4977343	ENSG00000261402	-0.132032	3.61733e-08	4.72944e-07	FCTX
rs4977344	ENSG00000261402	-0.137262	3.08349e-09	4.72944e-07	FCTX
rs4977345	ENSG00000261402	-0.137275	3.09679e-09	4.72944e-07	FCTX
rs4977346	ENSG00000261402	-0.137279	3.10127e-09	4.72944e-07	FCTX
rs4977347	ENSG00000261402	-0.137283	3.10585e-09	4.72944e-07	FCTX
rs59136284	ENSG00000261402	-0.132378	2.81219e-08	4.72944e-07	FCTX
rs61489214	ENSG00000261402	-0.143839	6.50844e-09	4.72944e-07	FCTX
rs67354734	ENSG00000261402	-0.143366	2.30943e-09	4.72944e-07	FCTX
rs72690017	ENSG00000261402	-0.143317	2.32081e-09	4.72944e-07	FCTX
rs72690018	ENSG00000261402	-0.14329	2.32744e-09	4.72944e-07	FCTX
rs72690020	ENSG00000261402	-0.13987	3.02718e-09	4.72944e-07	FCTX
rs73424324	ENSG00000261402	-0.139653	4.55529e-09	4.72944e-07	FCTX
rs9792418	ENSG00000261402	-0.143742	2.23302e-09	4.72944e-07	FCTX
rs9792419	ENSG00000261402	-0.143655	2.24989e-09	4.72944e-07	FCTX
rs9792420	ENSG00000261402	-0.143656	2.26507e-09	4.72944e-07	FCTX
rs9792421	ENSG00000261402	-0.143521	2.28031e-09	4.72944e-07	FCTX
rs9792555	ENSG00000261402	-0.144185	2.31267e-09	4.72944e-07	FCTX
rs9792646	ENSG00000261402	-0.14413	2.32737e-09	4.72944e-07	FCTX
rs9792649	ENSG00000261402	-0.144099	2.3327e-09	4.72944e-07	FCTX
rs9792650	ENSG00000261402	-0.143703	2.23719e-09	4.72944e-07	FCTX
rs111628354	ENSG00000261584	0.183941	7.76755e-10	1.0328e-06	FCTX
rs113032355	ENSG00000261584	0.209214	6.15081e-08	1.0328e-06	FCTX
rs113519491	ENSG00000261584	0.182498	4.0788e-07	1.0328e-06	FCTX
rs12175014	ENSG00000261584	0.184194	7.53466e-10	1.0328e-06	FCTX
rs12663161	ENSG00000261584	0.17373	3.89673e-07	1.0328e-06	FCTX
rs183532311	ENSG00000261584	0.184002	7.72915e-10	1.0328e-06	FCTX
rs199830312	ENSG00000261584	0.173793	3.95884e-07	1.0328e-06	FCTX
rs201794489	ENSG00000261584	0.173773	2.84081e-07	1.0328e-06	FCTX
rs2498386	ENSG00000261584	0.192815	3.17246e-07	1.0328e-06	FCTX
rs3999347	ENSG00000261584	0.200575	1.12836e-07	1.0328e-06	FCTX
rs4713056	ENSG00000261584	0.188664	2.01854e-07	1.0328e-06	FCTX
rs4713058	ENSG00000261584	0.196432	8.1982e-10	1.0328e-06	FCTX
rs6456762	ENSG00000261584	0.183851	7.85749e-10	1.0328e-06	FCTX
rs6905150	ENSG00000261584	0.211604	6.15101e-08	1.0328e-06	FCTX
rs73399191	ENSG00000261584	0.173943	4.32499e-07	1.0328e-06	FCTX
rs7741445	ENSG00000261584	0.17373	3.89673e-07	1.0328e-06	FCTX
rs7742311	ENSG00000261584	0.207117	7.4415e-08	1.0328e-06	FCTX
rs7765489	ENSG00000261584	0.17373	3.89673e-07	1.0328e-06	FCTX
rs77681092	ENSG00000261584	0.17373	3.89673e-07	1.0328e-06	FCTX
rs7775242	ENSG00000261584	0.173786	2.84702e-07	1.0328e-06	FCTX
rs9348730	ENSG00000261584	0.195679	6.51575e-07	1.0328e-06	FCTX
rs9348736	ENSG00000261584	0.196329	8.20707e-10	1.0328e-06	FCTX
rs9348738	ENSG00000261584	0.188999	1.18379e-09	1.0328e-06	FCTX
rs9366675	ENSG00000261584	0.183638	7.96492e-10	1.0328e-06	FCTX
rs9368475	ENSG00000261584	0.181942	1.2079e-07	1.0328e-06	FCTX
rs9368476	ENSG00000261584	0.202811	7.59519e-10	1.0328e-06	FCTX
rs9368477	ENSG00000261584	0.183947	7.75565e-10	1.0328e-06	FCTX
rs9393771	ENSG00000261584	0.176947	1.23021e-07	1.0328e-06	FCTX
rs9688695	ENSG00000261584	0.211154	6.13757e-08	1.0328e-06	FCTX
rs10873651	ENSG00000261621	0.36318	9.27726e-08	1.34874e-07	FCTX
rs11161425	ENSG00000261621	0.370296	1.2905e-07	1.34874e-07	FCTX
rs28685740	ENSG00000261621	-0.449884	3.30736e-08	1.34874e-07	FCTX
rs10708804	ENSG00000261738	0.342123	7.80478e-08	4.29571e-07	FCTX
rs12955585	ENSG00000261738	0.343561	6.71396e-08	4.29571e-07	FCTX
rs12957111	ENSG00000261738	0.342896	6.9857e-08	4.29571e-07	FCTX
rs12957249	ENSG00000261738	0.288489	7.08009e-08	4.29571e-07	FCTX
rs12969898	ENSG00000261738	0.343504	6.7424e-08	4.29571e-07	FCTX
rs148035801	ENSG00000261738	0.373498	4.96786e-09	4.29571e-07	FCTX
rs17386916	ENSG00000261738	0.34382	4.79026e-08	4.29571e-07	FCTX
rs1880721	ENSG00000261738	0.342306	1.21499e-07	4.29571e-07	FCTX
rs1917906	ENSG00000261738	0.306114	3.76388e-09	4.29571e-07	FCTX
rs1917908	ENSG00000261738	0.306114	3.76388e-09	4.29571e-07	FCTX
rs2140946	ENSG00000261738	0.343417	6.78831e-08	4.29571e-07	FCTX
rs2140947	ENSG00000261738	0.343417	6.78831e-08	4.29571e-07	FCTX
rs2177854	ENSG00000261738	0.343395	6.80039e-08	4.29571e-07	FCTX
rs2177855	ENSG00000261738	0.343439	6.77627e-08	4.29571e-07	FCTX
rs2322108	ENSG00000261738	0.342896	6.9857e-08	4.29571e-07	FCTX
rs2322110	ENSG00000261738	0.342896	6.9857e-08	4.29571e-07	FCTX
rs2322111	ENSG00000261738	0.342896	6.9857e-08	4.29571e-07	FCTX
rs2322112	ENSG00000261738	0.342896	6.9857e-08	4.29571e-07	FCTX
rs28578814	ENSG00000261738	0.343528	6.73163e-08	4.29571e-07	FCTX
rs28720774	ENSG00000261738	0.343539	6.72573e-08	4.29571e-07	FCTX
rs34590750	ENSG00000261738	0.343665	6.65621e-08	4.29571e-07	FCTX
rs34597340	ENSG00000261738	0.343676	6.65047e-08	4.29571e-07	FCTX
rs34719502	ENSG00000261738	0.405407	6.97766e-08	4.29571e-07	FCTX
rs34789671	ENSG00000261738	0.342921	7.03207e-08	4.29571e-07	FCTX
rs34833561	ENSG00000261738	0.343785	6.57569e-08	4.29571e-07	FCTX
rs34989848	ENSG00000261738	0.332759	4.11995e-07	4.29571e-07	FCTX
rs35452864	ENSG00000261738	0.396927	3.44291e-07	4.29571e-07	FCTX
rs35778429	ENSG00000261738	0.405407	6.97766e-08	4.29571e-07	FCTX
rs36109796	ENSG00000261738	0.332268	4.25373e-07	4.29571e-07	FCTX
rs4797224	ENSG00000261738	0.343613	6.68821e-08	4.29571e-07	FCTX
rs4798393	ENSG00000261738	0.343449	6.77221e-08	4.29571e-07	FCTX
rs4798394	ENSG00000261738	0.343471	6.76025e-08	4.29571e-07	FCTX
rs4798395	ENSG00000261738	0.343471	6.76025e-08	4.29571e-07	FCTX
rs4798396	ENSG00000261738	0.343504	6.7424e-08	4.29571e-07	FCTX
rs4798397	ENSG00000261738	0.343623	6.68241e-08	4.29571e-07	FCTX
rs4798398	ENSG00000261738	0.343644	6.66772e-08	4.29571e-07	FCTX
rs67284587	ENSG00000261738	0.335929	3.80605e-07	4.29571e-07	FCTX
rs7230585	ENSG00000261738	0.342896	6.9857e-08	4.29571e-07	FCTX
rs7230613	ENSG00000261738	0.342896	6.9857e-08	4.29571e-07	FCTX
rs7234480	ENSG00000261738	0.342896	6.9857e-08	4.29571e-07	FCTX
rs7243937	ENSG00000261738	0.342896	6.9857e-08	4.29571e-07	FCTX
rs8083152	ENSG00000261738	0.35919	2.113e-08	4.29571e-07	FCTX
rs8092313	ENSG00000261738	0.344362	4.78359e-08	4.29571e-07	FCTX
rs8097403	ENSG00000261738	0.344362	4.78729e-08	4.29571e-07	FCTX
rs9950107	ENSG00000261738	0.395183	1.39498e-07	4.29571e-07	FCTX
rs9950223	ENSG00000261738	0.343055	6.93077e-08	4.29571e-07	FCTX
rs9951754	ENSG00000261738	0.28848	7.08555e-08	4.29571e-07	FCTX
rs9955934	ENSG00000261738	0.350553	7.91521e-08	4.29571e-07	FCTX
rs9957869	ENSG00000261738	0.342896	6.9857e-08	4.29571e-07	FCTX
rs9958504	ENSG00000261738	0.342896	6.9857e-08	4.29571e-07	FCTX
rs9962645	ENSG00000261738	0.395388	1.21558e-07	4.29571e-07	FCTX
rs9962911	ENSG00000261738	0.405407	6.97766e-08	4.29571e-07	FCTX
rs9963191	ENSG00000261738	0.350716	8.97122e-11	4.29571e-07	FCTX
rs9965084	ENSG00000261738	0.305012	2.05915e-09	4.29571e-07	FCTX
rs9965086	ENSG00000261738	0.395645	1.13041e-07	4.29571e-07	FCTX
rs9966866	ENSG00000261738	0.326596	2.8395e-07	4.29571e-07	FCTX
rs10438724	ENSG00000261879	-0.127478	3.13166e-09	3.90028e-07	FCTX
rs11078548	ENSG00000261879	-0.132462	9.716e-09	3.90028e-07	FCTX
rs11078550	ENSG00000261879	-0.133243	1.11587e-08	3.90028e-07	FCTX
rs11078551	ENSG00000261879	-0.127781	4.38825e-09	3.90028e-07	FCTX
rs11652440	ENSG00000261879	-0.132365	1.05347e-08	3.90028e-07	FCTX
rs11653661	ENSG00000261879	0.132431	9.89539e-10	3.90028e-07	FCTX
rs11656014	ENSG00000261879	0.12857	1.42725e-08	3.90028e-07	FCTX
rs11656412	ENSG00000261879	-0.128277	8.22748e-09	3.90028e-07	FCTX
rs11658877	ENSG00000261879	-0.139294	8.16367e-09	3.90028e-07	FCTX
rs12449298	ENSG00000261879	-0.129009	2.18646e-08	3.90028e-07	FCTX
rs12449702	ENSG00000261879	0.135959	6.96327e-10	3.90028e-07	FCTX
rs12450353	ENSG00000261879	-0.132471	9.78958e-09	3.90028e-07	FCTX
rs12709341	ENSG00000261879	0.129861	1.61659e-09	3.90028e-07	FCTX
rs147892606	ENSG00000261879	-0.156455	7.49915e-09	3.90028e-07	FCTX
rs16954515	ENSG00000261879	-0.150731	2.25735e-07	3.90028e-07	FCTX
rs1819114	ENSG00000261879	-0.132441	9.9474e-09	3.90028e-07	FCTX
rs1972822	ENSG00000261879	-0.132532	1.0141e-08	3.90028e-07	FCTX
rs200604531	ENSG00000261879	0.164587	1.76127e-08	3.90028e-07	FCTX
rs201000432	ENSG00000261879	-0.148475	6.88808e-09	3.90028e-07	FCTX
rs201818905	ENSG00000261879	0.162052	1.89829e-08	3.90028e-07	FCTX
rs2257308	ENSG00000261879	-0.145535	2.25946e-09	3.90028e-07	FCTX
rs2307139	ENSG00000261879	-0.132352	1.06171e-08	3.90028e-07	FCTX
rs2309367	ENSG00000261879	-0.13166	1.45747e-08	3.90028e-07	FCTX
rs2449110	ENSG00000261879	-0.145535	2.25946e-09	3.90028e-07	FCTX
rs2585269	ENSG00000261879	-0.14558	2.24479e-09	3.90028e-07	FCTX
rs2585271	ENSG00000261879	-0.129009	2.18646e-08	3.90028e-07	FCTX
rs2585272	ENSG00000261879	-0.146964	1.86606e-09	3.90028e-07	FCTX
rs2585273	ENSG00000261879	-0.146961	1.85885e-09	3.90028e-07	FCTX
rs2585274	ENSG00000261879	-0.145222	9.40426e-09	3.90028e-07	FCTX
rs2585275	ENSG00000261879	-0.129009	2.18646e-08	3.90028e-07	FCTX
rs2585281	ENSG00000261879	-0.129965	1.90029e-08	3.90028e-07	FCTX
rs2585283	ENSG00000261879	-0.130222	1.72783e-08	3.90028e-07	FCTX
rs2585287	ENSG00000261879	-0.130163	1.74698e-08	3.90028e-07	FCTX
rs2585291	ENSG00000261879	-0.146372	2.93178e-09	3.90028e-07	FCTX
rs2585292	ENSG00000261879	-0.145607	2.20816e-09	3.90028e-07	FCTX
rs2641232	ENSG00000261879	-0.130319	1.69644e-08	3.90028e-07	FCTX
rs2641238	ENSG00000261879	-0.145545	2.25243e-09	3.90028e-07	FCTX
rs2641253	ENSG00000261879	-0.129088	2.14409e-08	3.90028e-07	FCTX
rs2641254	ENSG00000261879	-0.145579	2.24493e-09	3.90028e-07	FCTX
rs2641255	ENSG00000261879	-0.12922	2.12563e-08	3.90028e-07	FCTX
rs2641256	ENSG00000261879	-0.145535	2.25946e-09	3.90028e-07	FCTX
rs2641261	ENSG00000261879	-0.12901	2.1872e-08	3.90028e-07	FCTX
rs2641263	ENSG00000261879	-0.129008	2.18664e-08	3.90028e-07	FCTX
rs2698811	ENSG00000261879	-0.129856	1.8554e-08	3.90028e-07	FCTX
rs2698812	ENSG00000261879	-0.129589	1.95115e-08	3.90028e-07	FCTX
rs2698813	ENSG00000261879	-0.129257	2.08594e-08	3.90028e-07	FCTX
rs28461839	ENSG00000261879	-0.152467	1.96088e-07	3.90028e-07	FCTX
rs28549084	ENSG00000261879	0.135866	7.35449e-10	3.90028e-07	FCTX
rs3031	ENSG00000261879	0.130084	7.04357e-09	3.90028e-07	FCTX
rs35665359	ENSG00000261879	-0.149434	1.43163e-09	3.90028e-07	FCTX
rs3841616	ENSG00000261879	-0.132148	1.14253e-08	3.90028e-07	FCTX
rs3844577	ENSG00000261879	-0.13184	1.3214e-08	3.90028e-07	FCTX
rs3845261	ENSG00000261879	-0.124117	3.49833e-07	3.90028e-07	FCTX
rs3862487	ENSG00000261879	-0.124527	2.08037e-08	3.90028e-07	FCTX
rs3890286	ENSG00000261879	-0.132452	9.70739e-09	3.90028e-07	FCTX
rs3890287	ENSG00000261879	0.135796	7.30714e-10	3.90028e-07	FCTX
rs3893993	ENSG00000261879	0.137359	5.59979e-10	3.90028e-07	FCTX
rs3931085	ENSG00000261879	-0.132536	1.13955e-08	3.90028e-07	FCTX
rs4069687	ENSG00000261879	-0.128901	4.33239e-09	3.90028e-07	FCTX
rs4084586	ENSG00000261879	-0.132451	9.96264e-09	3.90028e-07	FCTX
rs4115657	ENSG00000261879	-0.130393	1.67319e-08	3.90028e-07	FCTX
rs4239055	ENSG00000261879	-0.132561	9.84444e-09	3.90028e-07	FCTX
rs4303608	ENSG00000261879	-0.135831	4.48643e-09	3.90028e-07	FCTX
rs4318270	ENSG00000261879	-0.132938	1.18518e-08	3.90028e-07	FCTX
rs4459605	ENSG00000261879	-0.127625	4.02007e-09	3.90028e-07	FCTX
rs4790253	ENSG00000261879	-0.133198	1.47037e-08	3.90028e-07	FCTX
rs4790748	ENSG00000261879	-0.132081	1.45889e-08	3.90028e-07	FCTX
rs4790752	ENSG00000261879	0.130484	5.88467e-09	3.90028e-07	FCTX
rs4790765	ENSG00000261879	-0.15248	1.96022e-07	3.90028e-07	FCTX
rs5819012	ENSG00000261879	0.147881	6.58666e-08	3.90028e-07	FCTX
rs59006558	ENSG00000261879	-0.144984	1.09987e-08	3.90028e-07	FCTX
rs62072760	ENSG00000261879	0.137091	1.10061e-09	3.90028e-07	FCTX
rs6502843	ENSG00000261879	-0.123966	2.32429e-08	3.90028e-07	FCTX
rs6502851	ENSG00000261879	-0.157307	3.68556e-07	3.90028e-07	FCTX
rs66996817	ENSG00000261879	-0.131644	1.8751e-08	3.90028e-07	FCTX
rs71370047	ENSG00000261879	-0.132726	1.20762e-08	3.90028e-07	FCTX
rs72634019	ENSG00000261879	-0.150731	2.25735e-07	3.90028e-07	FCTX
rs7406443	ENSG00000261879	0.13332	4.77337e-08	3.90028e-07	FCTX
rs75173476	ENSG00000261879	-0.129813	6.07346e-09	3.90028e-07	FCTX
rs8072665	ENSG00000261879	-0.124007	2.35559e-08	3.90028e-07	FCTX
rs8073171	ENSG00000261879	-0.158622	3.55339e-07	3.90028e-07	FCTX
rs8073787	ENSG00000261879	0.135799	7.29757e-10	3.90028e-07	FCTX
rs9891170	ENSG00000261879	-0.129229	2.03113e-08	3.90028e-07	FCTX
rs9894750	ENSG00000261879	0.134211	1.06317e-09	3.90028e-07	FCTX
rs9896414	ENSG00000261879	0.142448	2.32039e-10	3.90028e-07	FCTX
rs9896474	ENSG00000261879	0.140436	4.7268e-10	3.90028e-07	FCTX
rs9899177	ENSG00000261879	-0.132391	1.0411e-08	3.90028e-07	FCTX
rs9903699	ENSG00000261879	-0.130661	1.64243e-08	3.90028e-07	FCTX
rs9905872	ENSG00000261879	0.136669	7.43959e-10	3.90028e-07	FCTX
rs9907317	ENSG00000261879	0.130129	2.76504e-09	3.90028e-07	FCTX
rs9907334	ENSG00000261879	0.130456	1.22664e-08	3.90028e-07	FCTX
rs9908414	ENSG00000261879	0.135796	7.30714e-10	3.90028e-07	FCTX
rs9911000	ENSG00000261879	0.135124	1.17794e-09	3.90028e-07	FCTX
rs9912347	ENSG00000261879	-0.13344	9.03349e-10	3.90028e-07	FCTX
rs9914449	ENSG00000261879	-0.127359	3.14843e-09	3.90028e-07	FCTX
rs1053871	ENSG00000263072	-0.097152	9.95152e-12	3.92017e-07	FCTX
rs1053997	ENSG00000263072	-0.091777	8.78522e-11	3.92017e-07	FCTX
rs1053998	ENSG00000263072	-0.091777	8.78522e-11	3.92017e-07	FCTX
rs11077156	ENSG00000263072	0.0861735	5.81007e-08	3.92017e-07	FCTX
rs111624349	ENSG00000263072	-0.0973695	9.63021e-11	3.92017e-07	FCTX
rs113376510	ENSG00000263072	-0.0953679	2.37102e-09	3.92017e-07	FCTX
rs11641749	ENSG00000263072	-0.0937407	1.92579e-11	3.92017e-07	FCTX
rs11641798	ENSG00000263072	-0.0925149	8.31418e-11	3.92017e-07	FCTX
rs11643422	ENSG00000263072	-0.102095	1.83024e-11	3.92017e-07	FCTX
rs11644978	ENSG00000263072	-0.0857939	4.01078e-09	3.92017e-07	FCTX
rs11647017	ENSG00000263072	-0.0927217	8.19987e-11	3.92017e-07	FCTX
rs11647815	ENSG00000263072	-0.0937394	1.92491e-11	3.92017e-07	FCTX
rs11649342	ENSG00000263072	-0.126636	3.76322e-10	3.92017e-07	FCTX
rs11649450	ENSG00000263072	-0.0971537	9.98647e-12	3.92017e-07	FCTX
rs12598118	ENSG00000263072	0.0840219	3.24334e-08	3.92017e-07	FCTX
rs12917910	ENSG00000263072	0.0843838	3.25782e-08	3.92017e-07	FCTX
rs12918512	ENSG00000263072	-0.100054	2.9791e-11	3.92017e-07	FCTX
rs12922405	ENSG00000263072	-0.100014	3.1451e-11	3.92017e-07	FCTX
rs12922406	ENSG00000263072	-0.100742	3.48179e-11	3.92017e-07	FCTX
rs12922880	ENSG00000263072	0.0821407	3.12976e-07	3.92017e-07	FCTX
rs12925529	ENSG00000263072	-0.0937394	1.92491e-11	3.92017e-07	FCTX
rs12925849	ENSG00000263072	-0.100485	2.74806e-11	3.92017e-07	FCTX
rs12928734	ENSG00000263072	-0.0869706	2.27432e-09	3.92017e-07	FCTX
rs12934561	ENSG00000263072	0.0822233	2.99022e-07	3.92017e-07	FCTX
rs12935803	ENSG00000263072	-0.085257	5.60112e-09	3.92017e-07	FCTX
rs142200036	ENSG00000263072	-0.0934236	3.71696e-10	3.92017e-07	FCTX
rs1816116	ENSG00000263072	-0.0962459	4.86487e-11	3.92017e-07	FCTX
rs2002341	ENSG00000263072	-0.0934878	2.73687e-11	3.92017e-07	FCTX
rs2005948	ENSG00000263072	0.0866522	3.42479e-08	3.92017e-07	FCTX
rs200614515	ENSG00000263072	-0.110239	1.48147e-11	3.92017e-07	FCTX
rs2056891	ENSG00000263072	-0.0870658	2.16488e-09	3.92017e-07	FCTX
rs2142471	ENSG00000263072	-0.109698	8.52131e-10	3.92017e-07	FCTX
rs2194335	ENSG00000263072	-0.0976014	7.32485e-11	3.92017e-07	FCTX
rs2194336	ENSG00000263072	-0.0975737	7.37135e-11	3.92017e-07	FCTX
rs2194337	ENSG00000263072	-0.0975692	7.38463e-11	3.92017e-07	FCTX
rs2205555	ENSG00000263072	-0.0999924	8.44345e-11	3.92017e-07	FCTX
rs2238377	ENSG00000263072	-0.0921257	1.08981e-10	3.92017e-07	FCTX
rs2238378	ENSG00000263072	-0.091777	8.78522e-11	3.92017e-07	FCTX
rs2238379	ENSG00000263072	-0.091777	8.78522e-11	3.92017e-07	FCTX
rs2238380	ENSG00000263072	-0.091777	8.78522e-11	3.92017e-07	FCTX
rs2238381	ENSG00000263072	-0.091777	8.78522e-11	3.92017e-07	FCTX
rs2238382	ENSG00000263072	-0.0917796	8.78103e-11	3.92017e-07	FCTX
rs2238383	ENSG00000263072	-0.0920437	8.56062e-11	3.92017e-07	FCTX
rs2238384	ENSG00000263072	-0.0920484	8.57836e-11	3.92017e-07	FCTX
rs2238385	ENSG00000263072	-0.0929908	8.67324e-11	3.92017e-07	FCTX
rs2238386	ENSG00000263072	-0.0936219	9.05484e-11	3.92017e-07	FCTX
rs224179	ENSG00000263072	0.0910468	1.4028e-07	3.92017e-07	FCTX
rs224187	ENSG00000263072	0.0926599	1.75553e-07	3.92017e-07	FCTX
rs224188	ENSG00000263072	0.0926634	1.75399e-07	3.92017e-07	FCTX
rs224237	ENSG00000263072	0.100123	1.88367e-08	3.92017e-07	FCTX
rs224238	ENSG00000263072	0.0992266	2.31068e-08	3.92017e-07	FCTX
rs224246	ENSG00000263072	0.0921694	1.2993e-07	3.92017e-07	FCTX
rs2280950	ENSG00000263072	-0.09374	1.92535e-11	3.92017e-07	FCTX
rs2294150	ENSG00000263072	-0.0927655	3.95405e-11	3.92017e-07	FCTX
rs2360171	ENSG00000263072	0.0880441	2.01282e-08	3.92017e-07	FCTX
rs2550392	ENSG00000263072	-0.091777	8.78522e-11	3.92017e-07	FCTX
rs2550393	ENSG00000263072	-0.105576	3.40087e-08	3.92017e-07	FCTX
rs2550394	ENSG00000263072	-0.099906	6.50934e-10	3.92017e-07	FCTX
rs2550395	ENSG00000263072	-0.0976949	3.58483e-11	3.92017e-07	FCTX
rs2550406	ENSG00000263072	-0.0941772	9.62852e-11	3.92017e-07	FCTX
rs2717666	ENSG00000263072	0.0921419	1.49087e-07	3.92017e-07	FCTX
rs2717685	ENSG00000263072	-0.0971346	7.71758e-12	3.92017e-07	FCTX
rs2717707	ENSG00000263072	-0.0963753	4.8891e-11	3.92017e-07	FCTX
rs2717709	ENSG00000263072	-0.091777	8.78522e-11	3.92017e-07	FCTX
rs2735505	ENSG00000263072	-0.092566	8.18758e-11	3.92017e-07	FCTX
rs2735507	ENSG00000263072	-0.0927415	8.179e-11	3.92017e-07	FCTX
rs2735514	ENSG00000263072	-0.0936162	1.50957e-10	3.92017e-07	FCTX
rs2735515	ENSG00000263072	-0.0933348	9.08815e-11	3.92017e-07	FCTX
rs2735518	ENSG00000263072	-0.0922193	1.52774e-09	3.92017e-07	FCTX
rs2735520	ENSG00000263072	-0.0936386	9.09552e-11	3.92017e-07	FCTX
rs2735521	ENSG00000263072	-0.096549	5.92314e-11	3.92017e-07	FCTX
rs2735522	ENSG00000263072	-0.0955987	4.04156e-11	3.92017e-07	FCTX
rs2735523	ENSG00000263072	-0.0938109	9.12805e-11	3.92017e-07	FCTX
rs2735524	ENSG00000263072	-0.0963784	1.30104e-10	3.92017e-07	FCTX
rs2735525	ENSG00000263072	0.0916815	1.4438e-07	3.92017e-07	FCTX
rs2735526	ENSG00000263072	-0.0986108	2.9084e-10	3.92017e-07	FCTX
rs2735527	ENSG00000263072	-0.0979761	3.12419e-11	3.92017e-07	FCTX
rs2735528	ENSG00000263072	-0.104955	3.5007e-08	3.92017e-07	FCTX
rs2735529	ENSG00000263072	-0.105566	3.40469e-08	3.92017e-07	FCTX
rs2735530	ENSG00000263072	-0.100003	3.14529e-11	3.92017e-07	FCTX
rs2735531	ENSG00000263072	-0.0966167	4.71749e-11	3.92017e-07	FCTX
rs2735537	ENSG00000263072	-0.091777	8.78522e-11	3.92017e-07	FCTX
rs2735555	ENSG00000263072	-0.0924466	7.87848e-11	3.92017e-07	FCTX
rs2741893	ENSG00000263072	-0.0979594	2.34901e-11	3.92017e-07	FCTX
rs2741894	ENSG00000263072	-0.0956371	4.04023e-11	3.92017e-07	FCTX
rs2741898	ENSG00000263072	-0.0982189	2.83304e-11	3.92017e-07	FCTX
rs2741900	ENSG00000263072	-0.0975107	5.90831e-11	3.92017e-07	FCTX
rs2741901	ENSG00000263072	-0.0963717	4.88496e-11	3.92017e-07	FCTX
rs2741902	ENSG00000263072	-0.0893327	6.41892e-10	3.92017e-07	FCTX
rs2741904	ENSG00000263072	-0.0895604	6.50546e-10	3.92017e-07	FCTX
rs2741906	ENSG00000263072	-0.0893443	6.41143e-10	3.92017e-07	FCTX
rs2741907	ENSG00000263072	-0.0959882	5.00182e-11	3.92017e-07	FCTX
rs2741932	ENSG00000263072	0.0956738	2.98822e-08	3.92017e-07	FCTX
rs2741933	ENSG00000263072	0.0968513	2.63542e-08	3.92017e-07	FCTX
rs34312384	ENSG00000263072	-0.0939637	9.48224e-11	3.92017e-07	FCTX
rs35137725	ENSG00000263072	-0.0944459	1.41486e-10	3.92017e-07	FCTX
rs35419536	ENSG00000263072	-0.0987568	3.25331e-11	3.92017e-07	FCTX
rs35834234	ENSG00000263072	-0.0877727	1.73632e-09	3.92017e-07	FCTX
rs409646	ENSG00000263072	0.0990033	2.41662e-08	3.92017e-07	FCTX
rs438927	ENSG00000263072	0.0921242	1.60502e-07	3.92017e-07	FCTX
rs443540	ENSG00000263072	0.0990159	2.4115e-08	3.92017e-07	FCTX
rs4589555	ENSG00000263072	-0.0937394	1.92491e-11	3.92017e-07	FCTX
rs4785926	ENSG00000263072	-0.0806155	7.06034e-08	3.92017e-07	FCTX
rs4785928	ENSG00000263072	-0.0927707	3.94461e-11	3.92017e-07	FCTX
rs4785929	ENSG00000263072	-0.0971726	1.02378e-11	3.92017e-07	FCTX
rs4786379	ENSG00000263072	0.086969	1.97472e-08	3.92017e-07	FCTX
rs4786385	ENSG00000263072	-0.0806545	2.38833e-07	3.92017e-07	FCTX
rs4786386	ENSG00000263072	0.0918571	1.46728e-07	3.92017e-07	FCTX
rs4786387	ENSG00000263072	-0.0971558	1.00113e-11	3.92017e-07	FCTX
rs55936776	ENSG00000263072	-0.0797836	6.67757e-08	3.92017e-07	FCTX
rs560947	ENSG00000263072	0.085702	5.01638e-08	3.92017e-07	FCTX
rs57398822	ENSG00000263072	-0.0960604	8.93693e-10	3.92017e-07	FCTX
rs61031691	ENSG00000263072	-0.106475	8.95009e-12	3.92017e-07	FCTX
rs62032706	ENSG00000263072	-0.0918488	1.29848e-09	3.92017e-07	FCTX
rs71158140	ENSG00000263072	-0.0960123	1.11315e-10	3.92017e-07	FCTX
rs71158148	ENSG00000263072	-0.096323	4.78666e-11	3.92017e-07	FCTX
rs741943	ENSG00000263072	-0.0928274	3.95112e-11	3.92017e-07	FCTX
rs79316664	ENSG00000263072	0.0964453	3.07314e-08	3.92017e-07	FCTX
rs8048848	ENSG00000263072	-0.0937394	1.92491e-11	3.92017e-07	FCTX
rs895044746	ENSG00000263072	-0.107221	9.15751e-12	3.92017e-07	FCTX
rs909410	ENSG00000263072	-0.0927655	3.95405e-11	3.92017e-07	FCTX
rs926187	ENSG00000263072	-0.0928545	3.93836e-11	3.92017e-07	FCTX
rs9922546	ENSG00000263072	-0.0927655	3.95405e-11	3.92017e-07	FCTX
rs9924928	ENSG00000263072	-0.0927655	3.95405e-11	3.92017e-07	FCTX
rs11538946	ENSG00000263164	0.207025	2.79936e-07	5.36084e-07	FCTX
rs11651769	ENSG00000263164	-0.216745	9.14736e-08	5.36084e-07	FCTX
rs11656014	ENSG00000263164	0.2201	5.6658e-08	5.36084e-07	FCTX
rs12449298	ENSG00000263164	-0.212518	2.91523e-07	5.36084e-07	FCTX
rs12450016	ENSG00000263164	0.205397	2.66493e-07	5.36084e-07	FCTX
rs12709341	ENSG00000263164	0.202883	2.09542e-07	5.36084e-07	FCTX
rs1602914	ENSG00000263164	0.205724	2.64747e-07	5.36084e-07	FCTX
rs201000432	ENSG00000263164	-0.237672	2.83991e-07	5.36084e-07	FCTX
rs2251155	ENSG00000263164	0.205331	2.73999e-07	5.36084e-07	FCTX
rs2309346	ENSG00000263164	0.205509	2.60312e-07	5.36084e-07	FCTX
rs2467301	ENSG00000263164	0.205649	2.90677e-07	5.36084e-07	FCTX
rs2523156	ENSG00000263164	0.245662	1.70841e-07	5.36084e-07	FCTX
rs2585271	ENSG00000263164	-0.212518	2.91523e-07	5.36084e-07	FCTX
rs2585275	ENSG00000263164	-0.212518	2.91523e-07	5.36084e-07	FCTX
rs2585281	ENSG00000263164	-0.212223	3.40684e-07	5.36084e-07	FCTX
rs2585283	ENSG00000263164	-0.211465	3.73909e-07	5.36084e-07	FCTX
rs2585287	ENSG00000263164	-0.211518	3.69261e-07	5.36084e-07	FCTX
rs2585294	ENSG00000263164	0.209204	2.10976e-07	5.36084e-07	FCTX
rs2641231	ENSG00000263164	0.20546	2.62108e-07	5.36084e-07	FCTX
rs2641232	ENSG00000263164	-0.211361	3.82666e-07	5.36084e-07	FCTX
rs2641253	ENSG00000263164	-0.212583	2.8964e-07	5.36084e-07	FCTX
rs2641255	ENSG00000263164	-0.212864	2.84897e-07	5.36084e-07	FCTX
rs2641260	ENSG00000263164	0.205241	2.80952e-07	5.36084e-07	FCTX
rs2641261	ENSG00000263164	-0.212509	2.92025e-07	5.36084e-07	FCTX
rs2641263	ENSG00000263164	-0.212526	2.91099e-07	5.36084e-07	FCTX
rs2698811	ENSG00000263164	-0.211859	3.43273e-07	5.36084e-07	FCTX
rs2698812	ENSG00000263164	-0.212113	3.23547e-07	5.36084e-07	FCTX
rs2698813	ENSG00000263164	-0.212361	3.04529e-07	5.36084e-07	FCTX
rs28405323	ENSG00000263164	0.20542	2.65587e-07	5.36084e-07	FCTX
rs28461369	ENSG00000263164	-0.21996	2.09284e-07	5.36084e-07	FCTX
rs28549084	ENSG00000263164	0.2081	2.27614e-07	5.36084e-07	FCTX
rs28719662	ENSG00000263164	0.208478	2.15739e-07	5.36084e-07	FCTX
rs3031	ENSG00000263164	0.204484	5.01018e-07	5.36084e-07	FCTX
rs34341874	ENSG00000263164	-0.215189	1.09773e-07	5.36084e-07	FCTX
rs35005573	ENSG00000263164	0.205263	2.75139e-07	5.36084e-07	FCTX
rs3890287	ENSG00000263164	0.207958	2.27772e-07	5.36084e-07	FCTX
rs3893993	ENSG00000263164	0.206307	3.49539e-07	5.36084e-07	FCTX
rs4115657	ENSG00000263164	-0.211274	3.89903e-07	5.36084e-07	FCTX
rs4790253	ENSG00000263164	-0.21667	3.12108e-07	5.36084e-07	FCTX
rs4790752	ENSG00000263164	0.207424	3.12705e-07	5.36084e-07	FCTX
rs4790767	ENSG00000263164	0.206043	2.73643e-07	5.36084e-07	FCTX
rs55635734	ENSG00000263164	-0.243595	4.82797e-07	5.36084e-07	FCTX
rs58002085	ENSG00000263164	0.205368	2.71809e-07	5.36084e-07	FCTX
rs59585182	ENSG00000263164	0.205427	2.65164e-07	5.36084e-07	FCTX
rs62073753	ENSG00000263164	0.20647	3.06156e-07	5.36084e-07	FCTX
rs6502851	ENSG00000263164	-0.281544	2.96166e-07	5.36084e-07	FCTX
rs66996817	ENSG00000263164	-0.213252	4.29526e-07	5.36084e-07	FCTX
rs7212514	ENSG00000263164	0.215567	9.13899e-08	5.36084e-07	FCTX
rs7212681	ENSG00000263164	0.205497	2.59849e-07	5.36084e-07	FCTX
rs7221692	ENSG00000263164	0.205422	3.26094e-07	5.36084e-07	FCTX
rs7406443	ENSG00000263164	0.234461	6.88263e-08	5.36084e-07	FCTX
rs76525749	ENSG00000263164	0.20577	2.66321e-07	5.36084e-07	FCTX
rs79129533	ENSG00000263164	-0.299103	1.6383e-07	5.36084e-07	FCTX
rs8073787	ENSG00000263164	0.20796	2.27681e-07	5.36084e-07	FCTX
rs8075166	ENSG00000263164	0.205437	2.64006e-07	5.36084e-07	FCTX
rs937231	ENSG00000263164	0.205333	2.74388e-07	5.36084e-07	FCTX
rs937232	ENSG00000263164	0.205337	2.74164e-07	5.36084e-07	FCTX
rs9891170	ENSG00000263164	-0.212621	2.85004e-07	5.36084e-07	FCTX
rs9903699	ENSG00000263164	-0.211276	4.08694e-07	5.36084e-07	FCTX
rs9905872	ENSG00000263164	0.210008	2.07022e-07	5.36084e-07	FCTX
rs9908414	ENSG00000263164	0.207958	2.27772e-07	5.36084e-07	FCTX
rs10163743	ENSG00000263753	-0.164106	4.05813e-11	3.29503e-07	FCTX
rs1044656	ENSG00000263753	-0.15627	7.54526e-14	3.29503e-07	FCTX
rs1044658	ENSG00000263753	-0.152114	3.95989e-13	3.29503e-07	FCTX
rs1047414	ENSG00000263753	0.173975	3.44567e-16	3.29503e-07	FCTX
rs1054524	ENSG00000263753	-0.170131	1.3001e-11	3.29503e-07	FCTX
rs1061666	ENSG00000263753	-0.178879	1.2075e-17	3.29503e-07	FCTX
rs10623198	ENSG00000263753	0.170473	3.41497e-15	3.29503e-07	FCTX
rs10648049	ENSG00000263753	0.167375	1.44774e-14	3.29503e-07	FCTX
rs10689927	ENSG00000263753	-0.182727	8.63129e-14	3.29503e-07	FCTX
rs10853330	ENSG00000263753	0.167343	9.93551e-16	3.29503e-07	FCTX
rs10972	ENSG00000263753	-0.175563	3.43269e-17	3.29503e-07	FCTX
rs11081181	ENSG00000263753	-0.171696	1.87191e-16	3.29503e-07	FCTX
rs11081183	ENSG00000263753	-0.168512	1.85695e-11	3.29503e-07	FCTX
rs111960509	ENSG00000263753	-0.172194	2.6121e-15	3.29503e-07	FCTX
rs1127990	ENSG00000263753	-0.164126	3.38093e-10	3.29503e-07	FCTX
rs1127991	ENSG00000263753	-0.16276	5.25042e-11	3.29503e-07	FCTX
rs11662933	ENSG00000263753	-0.157821	5.37864e-15	3.29503e-07	FCTX
rs11663638	ENSG00000263753	-0.168265	1.86316e-11	3.29503e-07	FCTX
rs11665417	ENSG00000263753	-0.157845	5.38621e-15	3.29503e-07	FCTX
rs11795	ENSG00000263753	-0.162785	2.6116e-10	3.29503e-07	FCTX
rs11876413	ENSG00000263753	-0.178785	3.33868e-11	3.29503e-07	FCTX
rs12343	ENSG00000263753	-0.157607	5.38646e-15	3.29503e-07	FCTX
rs12454418	ENSG00000263753	-0.153365	7.57355e-10	3.29503e-07	FCTX
rs12522	ENSG00000263753	-0.156716	1.02034e-13	3.29503e-07	FCTX
rs12607989	ENSG00000263753	0.167346	9.91847e-16	3.29503e-07	FCTX
rs12953610	ENSG00000263753	-0.143187	3.6642e-11	3.29503e-07	FCTX
rs12959438	ENSG00000263753	-0.160712	1.91014e-15	3.29503e-07	FCTX
rs12964283	ENSG00000263753	0.168785	7.86966e-16	3.29503e-07	FCTX
rs12965396	ENSG00000263753	-0.168394	1.86283e-11	3.29503e-07	FCTX
rs12969830	ENSG00000263753	-0.153446	7.21138e-10	3.29503e-07	FCTX
rs12970625	ENSG00000263753	-0.176784	3.59971e-11	3.29503e-07	FCTX
rs12971054	ENSG00000263753	-0.181066	2.72619e-11	3.29503e-07	FCTX
rs139105739	ENSG00000263753	-0.176137	3.83973e-17	3.29503e-07	FCTX
rs1395065	ENSG00000263753	-0.177021	3.66409e-11	3.29503e-07	FCTX
rs1395068	ENSG00000263753	-0.175554	3.44088e-17	3.29503e-07	FCTX
rs146779161	ENSG00000263753	-0.16295	4.99677e-10	3.29503e-07	FCTX
rs148453324	ENSG00000263753	0.169214	5.70996e-15	3.29503e-07	FCTX
rs1505954	ENSG00000263753	-0.171542	1.97438e-16	3.29503e-07	FCTX
rs1505957	ENSG00000263753	-0.17082	2.68487e-17	3.29503e-07	FCTX
rs1539935	ENSG00000263753	0.166722	1.81441e-15	3.29503e-07	FCTX
rs1542948	ENSG00000263753	-0.243039	8.17079e-13	3.29503e-07	FCTX
rs1587953	ENSG00000263753	-0.152554	7.37508e-10	3.29503e-07	FCTX
rs15920	ENSG00000263753	-0.162778	5.23202e-11	3.29503e-07	FCTX
rs1605155	ENSG00000263753	-0.152882	6.88963e-10	3.29503e-07	FCTX
rs1605156	ENSG00000263753	0.167363	9.91374e-16	3.29503e-07	FCTX
rs1605159	ENSG00000263753	-0.176975	3.50868e-11	3.29503e-07	FCTX
rs17380208	ENSG00000263753	-0.151645	1.11619e-09	3.29503e-07	FCTX
rs17465059	ENSG00000263753	-0.151766	1.10473e-09	3.29503e-07	FCTX
rs1847868	ENSG00000263753	-0.152993	6.71367e-10	3.29503e-07	FCTX
rs1847871	ENSG00000263753	-0.171714	1.88157e-16	3.29503e-07	FCTX
rs1857849	ENSG00000263753	-0.175565	3.43193e-17	3.29503e-07	FCTX
rs1893482	ENSG00000263753	-0.145613	4.42729e-12	3.29503e-07	FCTX
rs1910978	ENSG00000263753	-0.176802	3.61293e-11	3.29503e-07	FCTX
rs1940940	ENSG00000263753	0.150303	1.58487e-08	3.29503e-07	FCTX
rs1940942	ENSG00000263753	0.16867	8.04543e-16	3.29503e-07	FCTX
rs1940943	ENSG00000263753	-0.173832	7.35351e-17	3.29503e-07	FCTX
rs1940949	ENSG00000263753	0.168965	8.36451e-16	3.29503e-07	FCTX
rs1948900	ENSG00000263753	-0.181495	6.44759e-11	3.29503e-07	FCTX
rs2000632	ENSG00000263753	-0.191275	2.85288e-12	3.29503e-07	FCTX
rs201681773	ENSG00000263753	-0.191438	4.92196e-11	3.29503e-07	FCTX
rs2096846	ENSG00000263753	0.167599	9.97657e-16	3.29503e-07	FCTX
rs2155685	ENSG00000263753	0.167549	9.62131e-16	3.29503e-07	FCTX
rs2155686	ENSG00000263753	0.167364	9.91587e-16	3.29503e-07	FCTX
rs2156141	ENSG00000263753	-0.168291	1.86232e-11	3.29503e-07	FCTX
rs2174538	ENSG00000263753	-0.177007	2.5761e-16	3.29503e-07	FCTX
rs2174541	ENSG00000263753	0.150293	1.98682e-08	3.29503e-07	FCTX
rs2187139	ENSG00000263753	-0.175927	9.98065e-12	3.29503e-07	FCTX
rs2202523	ENSG00000263753	-0.191339	2.85074e-12	3.29503e-07	FCTX
rs2789	ENSG00000263753	-0.157607	5.38646e-15	3.29503e-07	FCTX
rs28375500	ENSG00000263753	-0.176793	3.59598e-11	3.29503e-07	FCTX
rs28539220	ENSG00000263753	-0.16155	7.77732e-11	3.29503e-07	FCTX
rs28750527	ENSG00000263753	-0.153205	7.18144e-10	3.29503e-07	FCTX
rs28783779	ENSG00000263753	-0.175793	3.43087e-17	3.29503e-07	FCTX
rs28785855	ENSG00000263753	0.166952	7.18852e-16	3.29503e-07	FCTX
rs28846533	ENSG00000263753	-0.176793	3.59598e-11	3.29503e-07	FCTX
rs292267	ENSG00000263753	-0.157261	1.1596e-14	3.29503e-07	FCTX
rs292268	ENSG00000263753	-0.185875	1.88244e-12	3.29503e-07	FCTX
rs3184460	ENSG00000263753	-0.16276	5.25042e-11	3.29503e-07	FCTX
rs3216104	ENSG00000263753	0.176702	2.02078e-16	3.29503e-07	FCTX
rs33977994	ENSG00000263753	-0.165946	5.97836e-12	3.29503e-07	FCTX
rs34161954	ENSG00000263753	-0.168654	6.03542e-14	3.29503e-07	FCTX
rs34249100	ENSG00000263753	-0.178617	3.39786e-11	3.29503e-07	FCTX
rs34495101	ENSG00000263753	-0.157544	4.18535e-15	3.29503e-07	FCTX
rs34502320	ENSG00000263753	-0.176784	3.6078e-11	3.29503e-07	FCTX
rs34932830	ENSG00000263753	0.168542	2.48122e-15	3.29503e-07	FCTX
rs34942832	ENSG00000263753	-0.154718	8.71848e-10	3.29503e-07	FCTX
rs35154766	ENSG00000263753	-0.151666	1.11447e-09	3.29503e-07	FCTX
rs35184850	ENSG00000263753	-0.179655	3.55284e-11	3.29503e-07	FCTX
rs35188334	ENSG00000263753	-0.175553	3.43625e-17	3.29503e-07	FCTX
rs35213903	ENSG00000263753	-0.151624	1.11793e-09	3.29503e-07	FCTX
rs35703234	ENSG00000263753	-0.161478	1.05782e-15	3.29503e-07	FCTX
rs35708144	ENSG00000263753	-0.177282	4.10966e-11	3.29503e-07	FCTX
rs35901279	ENSG00000263753	-0.169403	1.87423e-11	3.29503e-07	FCTX
rs35940607	ENSG00000263753	-0.282198	4.49054e-08	3.29503e-07	FCTX
rs36058156	ENSG00000263753	-0.162595	5.03052e-13	3.29503e-07	FCTX
rs36112133	ENSG00000263753	-0.167754	1.89682e-11	3.29503e-07	FCTX
rs3887348	ENSG00000263753	-0.175553	3.43625e-17	3.29503e-07	FCTX
rs3948983	ENSG00000263753	0.166534	1.63695e-14	3.29503e-07	FCTX
rs4275937	ENSG00000263753	-0.165686	3.77534e-11	3.29503e-07	FCTX
rs4275938	ENSG00000263753	-0.167783	1.77883e-12	3.29503e-07	FCTX
rs4308038	ENSG00000263753	0.168005	8.9556e-16	3.29503e-07	FCTX
rs4534949	ENSG00000263753	-0.166296	1.9142e-16	3.29503e-07	FCTX
rs4797195	ENSG00000263753	-0.171834	1.69721e-16	3.29503e-07	FCTX
rs4797203	ENSG00000263753	-0.152716	7.13433e-10	3.29503e-07	FCTX
rs4797205	ENSG00000263753	0.168305	8.59044e-16	3.29503e-07	FCTX
rs4798304	ENSG00000263753	0.157829	7.16081e-09	3.29503e-07	FCTX
rs4798315	ENSG00000263753	-0.171517	1.98931e-16	3.29503e-07	FCTX
rs4798317	ENSG00000263753	-0.176995	2.58566e-16	3.29503e-07	FCTX
rs4798319	ENSG00000263753	-0.177019	2.57362e-16	3.29503e-07	FCTX
rs4798320	ENSG00000263753	-0.177023	2.57052e-16	3.29503e-07	FCTX
rs4798321	ENSG00000263753	-0.17703	2.56606e-16	3.29503e-07	FCTX
rs4798326	ENSG00000263753	0.166825	1.8449e-15	3.29503e-07	FCTX
rs4798335	ENSG00000263753	0.166764	1.577e-14	3.29503e-07	FCTX
rs498763	ENSG00000263753	0.157326	6.6643e-09	3.29503e-07	FCTX
rs56334557	ENSG00000263753	-0.153391	7.48635e-10	3.29503e-07	FCTX
rs57347371	ENSG00000263753	-0.17203	1.95726e-16	3.29503e-07	FCTX
rs59742301	ENSG00000263753	0.170126	1.47849e-15	3.29503e-07	FCTX
rs60009582	ENSG00000263753	0.170859	4.97179e-15	3.29503e-07	FCTX
rs610547	ENSG00000263753	0.156445	8.13053e-09	3.29503e-07	FCTX
rs62080461	ENSG00000263753	-0.175582	3.43267e-17	3.29503e-07	FCTX
rs62080490	ENSG00000263753	-0.174135	2.32035e-10	3.29503e-07	FCTX
rs62080491	ENSG00000263753	-0.173163	2.1832e-10	3.29503e-07	FCTX
rs627499	ENSG00000263753	0.142192	2.66687e-07	3.29503e-07	FCTX
rs6506295	ENSG00000263753	0.169157	7.33457e-16	3.29503e-07	FCTX
rs6506296	ENSG00000263753	-0.156162	5.32958e-14	3.29503e-07	FCTX
rs68082262	ENSG00000263753	0.156226	9.35262e-09	3.29503e-07	FCTX
rs71163206	ENSG00000263753	-0.183387	3.7592e-11	3.29503e-07	FCTX
rs7227039	ENSG00000263753	0.167344	9.93647e-16	3.29503e-07	FCTX
rs7227213	ENSG00000263753	0.167358	9.91598e-16	3.29503e-07	FCTX
rs7227931	ENSG00000263753	0.167357	9.93464e-16	3.29503e-07	FCTX
rs7228464	ENSG00000263753	-0.179813	3.19438e-11	3.29503e-07	FCTX
rs7230432	ENSG00000263753	-0.169299	1.90026e-11	3.29503e-07	FCTX
rs7232740	ENSG00000263753	0.167356	9.93189e-16	3.29503e-07	FCTX
rs7234440	ENSG00000263753	-0.169349	1.88758e-11	3.29503e-07	FCTX
rs7237057	ENSG00000263753	-0.15413	2.64983e-09	3.29503e-07	FCTX
rs7237771	ENSG00000263753	-0.171907	1.07391e-11	3.29503e-07	FCTX
rs7240640	ENSG00000263753	-0.173299	3.16554e-12	3.29503e-07	FCTX
rs7240735	ENSG00000263753	-0.158435	2.99773e-14	3.29503e-07	FCTX
rs7242964	ENSG00000263753	-0.181313	4.46255e-12	3.29503e-07	FCTX
rs7244432	ENSG00000263753	-0.179955	6.98746e-12	3.29503e-07	FCTX
rs7244467	ENSG00000263753	-0.146248	2.0272e-08	3.29503e-07	FCTX
rs7244505	ENSG00000263753	-0.148653	5.97417e-09	3.29503e-07	FCTX
rs727615	ENSG00000263753	-0.176788	3.60307e-11	3.29503e-07	FCTX
rs75516727	ENSG00000263753	-0.178012	4.57964e-13	3.29503e-07	FCTX
rs8084872	ENSG00000263753	-0.1563	5.94994e-14	3.29503e-07	FCTX
rs8090038	ENSG00000263753	-0.175573	3.43954e-17	3.29503e-07	FCTX
rs8090209	ENSG00000263753	-0.152351	1.14206e-09	3.29503e-07	FCTX
rs8091348	ENSG00000263753	-0.15762	5.38142e-15	3.29503e-07	FCTX
rs8094876	ENSG00000263753	-0.153449	7.15987e-10	3.29503e-07	FCTX
rs8096644	ENSG00000263753	-0.17171	1.88661e-16	3.29503e-07	FCTX
rs8576	ENSG00000263753	-0.15611	6.28168e-14	3.29503e-07	FCTX
rs9303974	ENSG00000263753	-0.176795	3.59093e-11	3.29503e-07	FCTX
rs9303975	ENSG00000263753	-0.167525	9.39054e-09	3.29503e-07	FCTX
rs931833	ENSG00000263753	-0.171713	1.86408e-16	3.29503e-07	FCTX
rs9627	ENSG00000263753	-0.177246	4.28156e-11	3.29503e-07	FCTX
rs990072	ENSG00000263753	0.175939	1.63202e-16	3.29503e-07	FCTX
rs9941420	ENSG00000263753	-0.164734	4.80354e-12	3.29503e-07	FCTX
rs9945680	ENSG00000263753	-0.158007	5.92949e-15	3.29503e-07	FCTX
rs9946264	ENSG00000263753	-0.16621	3.02361e-10	3.29503e-07	FCTX
rs9946466	ENSG00000263753	-0.15319	7.18582e-10	3.29503e-07	FCTX
rs9947212	ENSG00000263753	-0.155142	1.16448e-09	3.29503e-07	FCTX
rs9947320	ENSG00000263753	-0.176793	3.59598e-11	3.29503e-07	FCTX
rs9947806	ENSG00000263753	-0.175553	3.43625e-17	3.29503e-07	FCTX
rs9947809	ENSG00000263753	-0.175553	3.43625e-17	3.29503e-07	FCTX
rs9948465	ENSG00000263753	-0.191386	2.86042e-12	3.29503e-07	FCTX
rs9948522	ENSG00000263753	-0.167885	1.88385e-11	3.29503e-07	FCTX
rs9948693	ENSG00000263753	-0.156127	6.28383e-14	3.29503e-07	FCTX
rs9948791	ENSG00000263753	-0.162759	5.27594e-11	3.29503e-07	FCTX
rs9951296	ENSG00000263753	-0.164308	3.9157e-11	3.29503e-07	FCTX
rs9952350	ENSG00000263753	-0.167002	3.72008e-16	3.29503e-07	FCTX
rs9952397	ENSG00000263753	-0.162268	5.71683e-12	3.29503e-07	FCTX
rs9953426	ENSG00000263753	-0.172843	6.47409e-11	3.29503e-07	FCTX
rs9954500	ENSG00000263753	-0.181456	6.48897e-11	3.29503e-07	FCTX
rs9956056	ENSG00000263753	-0.176665	3.91484e-11	3.29503e-07	FCTX
rs9957026	ENSG00000263753	-0.171517	1.98931e-16	3.29503e-07	FCTX
rs9957892	ENSG00000263753	-0.157773	5.38419e-15	3.29503e-07	FCTX
rs9957907	ENSG00000263753	-0.158254	6.14171e-15	3.29503e-07	FCTX
rs9957998	ENSG00000263753	-0.167231	3.81693e-16	3.29503e-07	FCTX
rs9958496	ENSG00000263753	-0.181678	6.44525e-11	3.29503e-07	FCTX
rs9959482	ENSG00000263753	-0.171517	1.98931e-16	3.29503e-07	FCTX
rs9959662	ENSG00000263753	-0.175553	3.43625e-17	3.29503e-07	FCTX
rs9960071	ENSG00000263753	0.168505	8.30257e-16	3.29503e-07	FCTX
rs9962322	ENSG00000263753	-0.16276	5.25042e-11	3.29503e-07	FCTX
rs9963665	ENSG00000263753	-0.171704	1.86987e-16	3.29503e-07	FCTX
rs9964162	ENSG00000263753	-0.176795	3.59093e-11	3.29503e-07	FCTX
rs9964260	ENSG00000263753	0.166891	1.82097e-15	3.29503e-07	FCTX
rs9964310	ENSG00000263753	-0.171541	1.97511e-16	3.29503e-07	FCTX
rs9965122	ENSG00000263753	-0.181456	6.48897e-11	3.29503e-07	FCTX
rs10468576	ENSG00000264808	-0.191422	2.35327e-11	1.97494e-06	FCTX
rs10562000	ENSG00000264808	-0.191447	2.35292e-11	1.97494e-06	FCTX
rs111406784	ENSG00000264808	-0.19323	2.89179e-09	1.97494e-06	FCTX
rs111885405	ENSG00000264808	-0.192412	3.10567e-11	1.97494e-06	FCTX
rs11327402	ENSG00000264808	0.202744	8.3602e-11	1.97494e-06	FCTX
rs11447326	ENSG00000264808	0.205527	2.81553e-11	1.97494e-06	FCTX
rs11651639	ENSG00000264808	-0.195502	8.55842e-12	1.97494e-06	FCTX
rs11652977	ENSG00000264808	-0.191462	2.35278e-11	1.97494e-06	FCTX
rs11655000	ENSG00000264808	-0.19142	2.35332e-11	1.97494e-06	FCTX
rs117772072	ENSG00000264808	-0.236432	9.58929e-10	1.97494e-06	FCTX
rs12452156	ENSG00000264808	-0.19142	2.35332e-11	1.97494e-06	FCTX
rs12602292	ENSG00000264808	-0.197475	2.33811e-11	1.97494e-06	FCTX
rs12936923	ENSG00000264808	-0.191454	2.34033e-11	1.97494e-06	FCTX
rs12942804	ENSG00000264808	0.200822	4.17105e-11	1.97494e-06	FCTX
rs12943131	ENSG00000264808	-0.191471	2.35274e-11	1.97494e-06	FCTX
rs12945717	ENSG00000264808	-0.191729	2.19224e-11	1.97494e-06	FCTX
rs12947124	ENSG00000264808	-0.194184	1.77499e-11	1.97494e-06	FCTX
rs13341521	ENSG00000264808	-0.191465	2.35277e-11	1.97494e-06	FCTX
rs139588322	ENSG00000264808	-0.176225	4.65898e-09	1.97494e-06	FCTX
rs139745191	ENSG00000264808	-0.19142	2.35332e-11	1.97494e-06	FCTX
rs140979390	ENSG00000264808	-0.195643	1.43843e-11	1.97494e-06	FCTX
rs143362241	ENSG00000264808	-0.206022	3.41794e-11	1.97494e-06	FCTX
rs151235330	ENSG00000264808	-0.237882	1.13871e-07	1.97494e-06	FCTX
rs1568373	ENSG00000264808	-0.191521	2.35293e-11	1.97494e-06	FCTX
rs1662600	ENSG00000264808	-0.190925	3.06249e-11	1.97494e-06	FCTX
rs1662601	ENSG00000264808	-0.192456	3.275e-11	1.97494e-06	FCTX
rs1712652	ENSG00000264808	-0.194601	1.61657e-11	1.97494e-06	FCTX
rs1965446	ENSG00000264808	-0.19142	2.35332e-11	1.97494e-06	FCTX
rs1967556	ENSG00000264808	-0.19101	8.90441e-11	1.97494e-06	FCTX
rs1967557	ENSG00000264808	-0.19289	2.17062e-11	1.97494e-06	FCTX
rs199596362	ENSG00000264808	-0.184001	1.23161e-10	1.97494e-06	FCTX
rs200960565	ENSG00000264808	-0.200278	1.28721e-11	1.97494e-06	FCTX
rs201184118	ENSG00000264808	-0.190135	6.73316e-11	1.97494e-06	FCTX
rs201630208	ENSG00000264808	-0.190744	4.10886e-11	1.97494e-06	FCTX
rs201800091	ENSG00000264808	0.206246	5.78383e-11	1.97494e-06	FCTX
rs2138852	ENSG00000264808	-0.19142	2.35332e-11	1.97494e-06	FCTX
rs2138853	ENSG00000264808	-0.191955	2.07886e-11	1.97494e-06	FCTX
rs2138854	ENSG00000264808	-0.191999	2.06378e-11	1.97494e-06	FCTX
rs2138855	ENSG00000264808	-0.191514	2.35285e-11	1.97494e-06	FCTX
rs2320954	ENSG00000264808	-0.19142	2.35332e-11	1.97494e-06	FCTX
rs2559620	ENSG00000264808	-0.191879	3.83523e-11	1.97494e-06	FCTX
rs2559621	ENSG00000264808	-0.193719	2.86988e-11	1.97494e-06	FCTX
rs2559625	ENSG00000264808	-0.19142	2.35332e-11	1.97494e-06	FCTX
rs2559627	ENSG00000264808	-0.191381	2.38128e-11	1.97494e-06	FCTX
rs2559629	ENSG00000264808	-0.191986	2.22581e-11	1.97494e-06	FCTX
rs2586150	ENSG00000264808	-0.19142	2.35332e-11	1.97494e-06	FCTX
rs2586151	ENSG00000264808	-0.191988	9.74081e-11	1.97494e-06	FCTX
rs2681178	ENSG00000264808	-0.19142	2.35332e-11	1.97494e-06	FCTX
rs2681179	ENSG00000264808	-0.19142	2.35332e-11	1.97494e-06	FCTX
rs28414594	ENSG00000264808	-0.191759	2.17643e-11	1.97494e-06	FCTX
rs28462354	ENSG00000264808	-0.191846	6.54938e-11	1.97494e-06	FCTX
rs2874402	ENSG00000264808	-0.191595	2.35019e-11	1.97494e-06	FCTX
rs2946741	ENSG00000264808	-0.193055	2.14406e-11	1.97494e-06	FCTX
rs2958212	ENSG00000264808	-0.191409	2.36127e-11	1.97494e-06	FCTX
rs3110497	ENSG00000264808	-0.191884	2.34911e-11	1.97494e-06	FCTX
rs34142856	ENSG00000264808	-0.191516	2.35287e-11	1.97494e-06	FCTX
rs34808347	ENSG00000264808	-0.192336	2.3986e-11	1.97494e-06	FCTX
rs35763383	ENSG00000264808	-0.19142	2.35332e-11	1.97494e-06	FCTX
rs35914520	ENSG00000264808	-0.19142	2.35332e-11	1.97494e-06	FCTX
rs36015749	ENSG00000264808	-0.192651	4.03377e-11	1.97494e-06	FCTX
rs4056946	ENSG00000264808	-0.19142	2.35332e-11	1.97494e-06	FCTX
rs4289056	ENSG00000264808	-0.191444	2.35295e-11	1.97494e-06	FCTX
rs4419109	ENSG00000264808	-0.19147	2.35274e-11	1.97494e-06	FCTX
rs477500	ENSG00000264808	-0.192737	2.17702e-11	1.97494e-06	FCTX
rs4794852	ENSG00000264808	-0.196879	7.4068e-12	1.97494e-06	FCTX
rs4794853	ENSG00000264808	-0.196241	7.80079e-12	1.97494e-06	FCTX
rs4794856	ENSG00000264808	-0.19142	2.35332e-11	1.97494e-06	FCTX
rs4794857	ENSG00000264808	-0.191422	2.35327e-11	1.97494e-06	FCTX
rs4795509	ENSG00000264808	-0.19142	2.35332e-11	1.97494e-06	FCTX
rs4795510	ENSG00000264808	-0.19142	2.35332e-11	1.97494e-06	FCTX
rs480642	ENSG00000264808	-0.19142	2.35332e-11	1.97494e-06	FCTX
rs483399	ENSG00000264808	-0.192539	2.69275e-11	1.97494e-06	FCTX
rs495136	ENSG00000264808	-0.192703	2.5405e-11	1.97494e-06	FCTX
rs495814	ENSG00000264808	0.211511	3.47861e-11	1.97494e-06	FCTX
rs499642	ENSG00000264808	-0.19142	2.35332e-11	1.97494e-06	FCTX
rs502099	ENSG00000264808	-0.19142	2.35332e-11	1.97494e-06	FCTX
rs507577	ENSG00000264808	-0.19142	2.35332e-11	1.97494e-06	FCTX
rs508694	ENSG00000264808	-0.19296	2.17632e-11	1.97494e-06	FCTX
rs511093	ENSG00000264808	-0.19142	2.35332e-11	1.97494e-06	FCTX
rs514334	ENSG00000264808	-0.191486	2.35271e-11	1.97494e-06	FCTX
rs516051	ENSG00000264808	-0.19142	2.35332e-11	1.97494e-06	FCTX
rs517967	ENSG00000264808	-0.19299	2.2724e-11	1.97494e-06	FCTX
rs520641	ENSG00000264808	-0.19142	2.35332e-11	1.97494e-06	FCTX
rs526664	ENSG00000264808	-0.19142	2.35332e-11	1.97494e-06	FCTX
rs533949	ENSG00000264808	-0.19142	2.35332e-11	1.97494e-06	FCTX
rs536327	ENSG00000264808	-0.191526	2.35299e-11	1.97494e-06	FCTX
rs547306	ENSG00000264808	-0.191478	2.35272e-11	1.97494e-06	FCTX
rs559972	ENSG00000264808	-0.19142	2.35332e-11	1.97494e-06	FCTX
rs56709487	ENSG00000264808	-0.191502	2.32256e-11	1.97494e-06	FCTX
rs573377	ENSG00000264808	-0.192886	2.15675e-11	1.97494e-06	FCTX
rs576426	ENSG00000264808	-0.19142	2.35332e-11	1.97494e-06	FCTX
rs5819866	ENSG00000264808	-0.191903	2.61767e-11	1.97494e-06	FCTX
rs591433	ENSG00000264808	-0.19142	2.35332e-11	1.97494e-06	FCTX
rs592862	ENSG00000264808	-0.19142	2.35332e-11	1.97494e-06	FCTX
rs596700	ENSG00000264808	-0.191347	2.40558e-11	1.97494e-06	FCTX
rs602056	ENSG00000264808	-0.19142	2.35332e-11	1.97494e-06	FCTX
rs605898	ENSG00000264808	-0.191478	2.35272e-11	1.97494e-06	FCTX
rs62065240	ENSG00000264808	-0.19382	3.51256e-11	1.97494e-06	FCTX
rs62066649	ENSG00000264808	-0.178527	4.45376e-08	1.97494e-06	FCTX
rs6505119	ENSG00000264808	-0.19142	2.35332e-11	1.97494e-06	FCTX
rs6505120	ENSG00000264808	-0.19142	2.35332e-11	1.97494e-06	FCTX
rs6505121	ENSG00000264808	-0.191526	2.322e-11	1.97494e-06	FCTX
rs6505125	ENSG00000264808	-0.19142	2.35332e-11	1.97494e-06	FCTX
rs6505128	ENSG00000264808	-0.191649	2.36144e-11	1.97494e-06	FCTX
rs6505129	ENSG00000264808	-0.19142	2.35332e-11	1.97494e-06	FCTX
rs708105	ENSG00000264808	-0.19142	2.35332e-11	1.97494e-06	FCTX
rs71138827	ENSG00000264808	-0.197919	2.46728e-10	1.97494e-06	FCTX
rs7208552	ENSG00000264808	-0.19142	2.35332e-11	1.97494e-06	FCTX
rs7208675	ENSG00000264808	-0.19142	2.35332e-11	1.97494e-06	FCTX
rs7210047	ENSG00000264808	-0.19142	2.35332e-11	1.97494e-06	FCTX
rs7210399	ENSG00000264808	-0.19694	6.74102e-11	1.97494e-06	FCTX
rs7211006	ENSG00000264808	-0.19142	2.35332e-11	1.97494e-06	FCTX
rs7215228	ENSG00000264808	-0.189821	2.88944e-11	1.97494e-06	FCTX
rs7216124	ENSG00000264808	0.189766	7.73343e-09	1.97494e-06	FCTX
rs7216918	ENSG00000264808	0.204141	1.02199e-09	1.97494e-06	FCTX
rs7219264	ENSG00000264808	-0.195898	1.03056e-11	1.97494e-06	FCTX
rs7222766	ENSG00000264808	-0.194774	8.5289e-12	1.97494e-06	FCTX
rs7222804	ENSG00000264808	-0.193225	4.44088e-11	1.97494e-06	FCTX
rs771428	ENSG00000264808	-0.19142	2.35332e-11	1.97494e-06	FCTX
rs79610227	ENSG00000264808	-0.202623	1.2442e-11	1.97494e-06	FCTX
rs8064434	ENSG00000264808	-0.195557	8.59774e-12	1.97494e-06	FCTX
rs8065529	ENSG00000264808	-0.189919	4.14104e-10	1.97494e-06	FCTX
rs8065958	ENSG00000264808	-0.194628	1.91622e-10	1.97494e-06	FCTX
rs8068104	ENSG00000264808	-0.195609	8.62633e-12	1.97494e-06	FCTX
rs8068151	ENSG00000264808	-0.199919	4.61007e-12	1.97494e-06	FCTX
rs8068172	ENSG00000264808	-0.194561	1.48033e-11	1.97494e-06	FCTX
rs8076739	ENSG00000264808	-0.195701	2.03833e-11	1.97494e-06	FCTX
rs8080967	ENSG00000264808	-0.186909	9.81348e-10	1.97494e-06	FCTX
rs8081111	ENSG00000264808	-0.200353	6.57327e-12	1.97494e-06	FCTX
rs8081267	ENSG00000264808	-0.191913	2.97639e-11	1.97494e-06	FCTX
rs8081584	ENSG00000264808	-0.195546	8.17935e-12	1.97494e-06	FCTX
rs8081858	ENSG00000264808	-0.194156	1.59194e-10	1.97494e-06	FCTX
rs9891759	ENSG00000264808	-0.195518	1.10334e-11	1.97494e-06	FCTX
rs9891920	ENSG00000264808	-0.19142	2.35332e-11	1.97494e-06	FCTX
rs9892310	ENSG00000264808	-0.19142	2.35728e-11	1.97494e-06	FCTX
rs9896579	ENSG00000264808	-0.193142	1.95186e-11	1.97494e-06	FCTX
rs9897452	ENSG00000264808	-0.193267	2.26049e-11	1.97494e-06	FCTX
rs9897945	ENSG00000264808	-0.190199	4.21271e-11	1.97494e-06	FCTX
rs9900280	ENSG00000264808	-0.19142	2.35332e-11	1.97494e-06	FCTX
rs9901247	ENSG00000264808	-0.195473	8.51989e-12	1.97494e-06	FCTX
rs9909204	ENSG00000264808	-0.197892	1.44929e-11	1.97494e-06	FCTX
rs9910316	ENSG00000264808	-0.167447	4.3474e-08	1.97494e-06	FCTX
rs9910334	ENSG00000264808	-0.190978	3.34725e-11	1.97494e-06	FCTX
rs9914038	ENSG00000264808	-0.195171	1.55817e-11	1.97494e-06	FCTX
rs9914752	ENSG00000264808	-0.19142	2.35332e-11	1.97494e-06	FCTX
rs9916533	ENSG00000264808	-0.19147	2.35384e-11	1.97494e-06	FCTX
rs1006609	ENSG00000266489	0.905078	5.83853e-08	4.37851e-07	FCTX
rs1344235	ENSG00000266489	-1.21297	2.93686e-22	4.37851e-07	FCTX
rs139545391	ENSG00000266489	1.11886	1.0959e-15	4.37851e-07	FCTX
rs17259863	ENSG00000266489	0.905291	5.88626e-08	4.37851e-07	FCTX
rs1791270	ENSG00000266489	-1.30692	9.28076e-31	4.37851e-07	FCTX
rs1945168	ENSG00000266489	-1.30627	8.93164e-31	4.37851e-07	FCTX
rs1981784	ENSG00000266489	0.905066	5.83811e-08	4.37851e-07	FCTX
rs200746894	ENSG00000266489	-1.19408	5.77154e-19	4.37851e-07	FCTX
rs2840374	ENSG00000266489	0.905066	5.83811e-08	4.37851e-07	FCTX
rs3897690	ENSG00000266489	-1.14213	1.8754e-19	4.37851e-07	FCTX
rs541700	ENSG00000266489	0.830837	7.00407e-08	4.37851e-07	FCTX
rs55857279	ENSG00000266489	0.905306	5.88904e-08	4.37851e-07	FCTX
rs5823438	ENSG00000266489	-1.24125	1.64871e-26	4.37851e-07	FCTX
rs62088160	ENSG00000266489	-1.1395	6.4579e-12	4.37851e-07	FCTX
rs62091381	ENSG00000266489	-1.13047	1.92446e-10	4.37851e-07	FCTX
rs67758145	ENSG00000266489	0.839895	9.74276e-09	4.37851e-07	FCTX
rs71368635	ENSG00000266489	0.902799	3.81022e-07	4.37851e-07	FCTX
rs7236312	ENSG00000266489	-1.1513	6.27422e-22	4.37851e-07	FCTX
rs76006365	ENSG00000266489	0.906282	3.55701e-07	4.37851e-07	FCTX
rs949309	ENSG00000266489	-1.27006	1.78906e-23	4.37851e-07	FCTX
rs949310	ENSG00000266489	-1.11806	1.60203e-18	4.37851e-07	FCTX
rs949312	ENSG00000266489	-1.14366	1.90241e-19	4.37851e-07	FCTX
rs949314	ENSG00000266489	-1.21384	2.87488e-22	4.37851e-07	FCTX
rs949315	ENSG00000266489	-1.30696	9.22421e-31	4.37851e-07	FCTX
rs949317	ENSG00000266489	0.949124	2.50628e-13	4.37851e-07	FCTX
rs955621	ENSG00000266489	-1.30722	9.63063e-31	4.37851e-07	FCTX
rs9960123	ENSG00000266489	-1.21302	2.85857e-22	4.37851e-07	FCTX
rs9636161	ENSG00000267454	0.130517	1.60234e-07	2.66275e-07	FCTX
rs1055753	ENSG00000268658	0.0779569	7.686e-07	9.24179e-07	FCTX
rs11667770	ENSG00000268658	0.078344	7.39072e-07	9.24179e-07	FCTX
rs11668691	ENSG00000268658	0.0784178	7.29814e-07	9.24179e-07	FCTX
rs11669043	ENSG00000268658	0.0777015	8.0059e-07	9.24179e-07	FCTX
rs11671265	ENSG00000268658	-0.0777721	7.19366e-07	9.24179e-07	FCTX
rs12979646	ENSG00000268658	0.078415	7.31498e-07	9.24179e-07	FCTX
rs12983787	ENSG00000268658	0.0790548	6.59026e-07	9.24179e-07	FCTX
rs1987880	ENSG00000268658	0.0985071	4.10704e-07	9.24179e-07	FCTX
rs200000098	ENSG00000268658	0.0867681	5.56827e-07	9.24179e-07	FCTX
rs35597453	ENSG00000268658	0.0878723	4.94769e-07	9.24179e-07	FCTX
rs35761227	ENSG00000268658	0.079451	7.27816e-07	9.24179e-07	FCTX
rs35773446	ENSG00000268658	0.0783654	7.37424e-07	9.24179e-07	FCTX
rs35994743	ENSG00000268658	-0.0771211	9.07923e-07	9.24179e-07	FCTX
rs4430876	ENSG00000268658	0.0866145	8.16243e-07	9.24179e-07	FCTX
rs4621113	ENSG00000268658	0.0781003	7.7717e-07	9.24179e-07	FCTX
rs58236970	ENSG00000268658	0.0825057	6.39515e-07	9.24179e-07	FCTX
rs60422715	ENSG00000268658	-0.0774315	8.94858e-07	9.24179e-07	FCTX
rs6511237	ENSG00000268658	0.0777372	8.28406e-07	9.24179e-07	FCTX
rs6511239	ENSG00000268658	0.0779681	7.67546e-07	9.24179e-07	FCTX
rs6511242	ENSG00000268658	0.0783469	7.40095e-07	9.24179e-07	FCTX
rs6511245	ENSG00000268658	0.0784052	7.31652e-07	9.24179e-07	FCTX
rs6511246	ENSG00000268658	0.0784049	7.31578e-07	9.24179e-07	FCTX
rs7245729	ENSG00000268658	-0.0773694	6.84477e-07	9.24179e-07	FCTX
rs7248989	ENSG00000268658	0.0778676	7.94287e-07	9.24179e-07	FCTX
rs7249412	ENSG00000268658	0.0778813	7.76878e-07	9.24179e-07	FCTX
rs7253886	ENSG00000268658	0.0776247	8.19668e-07	9.24179e-07	FCTX
rs7254059	ENSG00000268658	0.0779369	7.70751e-07	9.24179e-07	FCTX
rs7257857	ENSG00000268658	0.0774536	8.06947e-07	9.24179e-07	FCTX
rs7259311	ENSG00000268658	0.0783728	7.35833e-07	9.24179e-07	FCTX
rs8111549	ENSG00000268658	0.0795906	6.04667e-07	9.24179e-07	FCTX
rs951162	ENSG00000268658	-0.0773707	6.84213e-07	9.24179e-07	FCTX
rs9973240	ENSG00000268658	0.0784015	7.89453e-07	9.24179e-07	FCTX
rs10404464	ENSG00000269696	-0.191936	4.968e-08	2.99012e-07	FCTX
rs10408108	ENSG00000269696	-0.191181	5.05794e-08	2.99012e-07	FCTX
rs10414817	ENSG00000269696	-0.190878	5.12118e-08	2.99012e-07	FCTX
rs10417966	ENSG00000269696	-0.190878	5.12118e-08	2.99012e-07	FCTX
rs10419553	ENSG00000269696	-0.190878	5.13246e-08	2.99012e-07	FCTX
rs12973457	ENSG00000269696	-0.196523	4.68683e-08	2.99012e-07	FCTX
rs12981768	ENSG00000269696	-0.196063	4.60509e-08	2.99012e-07	FCTX
rs12982001	ENSG00000269696	-0.201061	4.89636e-08	2.99012e-07	FCTX
rs12983845	ENSG00000269696	-0.201091	4.88699e-08	2.99012e-07	FCTX
rs2189698	ENSG00000269696	-0.190878	5.12118e-08	2.99012e-07	FCTX
rs5828683	ENSG00000269696	-0.191003	5.09446e-08	2.99012e-07	FCTX
rs7245557	ENSG00000269696	-0.215149	1.7995e-07	2.99012e-07	FCTX
rs143302032	ENSG00000269911	-0.0954568	1.83462e-06	2.85401e-06	FCTX
rs67276087	ENSG00000269911	-0.0925467	2.55924e-06	2.85401e-06	FCTX
rs71386675	ENSG00000269937	-0.333874	9.76249e-07	1.07536e-06	FCTX
rs36053285	ENSG00000270127	0.204385	6.64536e-08	1.17128e-07	FCTX
rs8036913	ENSG00000270127	0.200794	2.32535e-08	1.17128e-07	FCTX
rs2269984	ENSG00000270157	-0.319002	1.87944e-08	3.09706e-07	FCTX
rs10212473	ENSG00000271643	-0.485842	1.1442e-09	7.74861e-07	FCTX
rs10212552	ENSG00000271643	-0.485837	1.1467e-09	7.74861e-07	FCTX
rs10637025	ENSG00000271643	-0.581693	2.34728e-11	7.74861e-07	FCTX
rs10865850	ENSG00000271643	-0.579821	2.2974e-11	7.74861e-07	FCTX
rs11129562	ENSG00000271643	-0.490167	3.32158e-07	7.74861e-07	FCTX
rs11129563	ENSG00000271643	-0.585081	9.64911e-11	7.74861e-07	FCTX
rs11129565	ENSG00000271643	-0.586255	9.58323e-11	7.74861e-07	FCTX
rs111312622	ENSG00000271643	-0.501164	3.50147e-08	7.74861e-07	FCTX
rs1141054	ENSG00000271643	-0.505668	3.00712e-10	7.74861e-07	FCTX
rs11920005	ENSG00000271643	-0.58277	2.43107e-11	7.74861e-07	FCTX
rs11926545	ENSG00000271643	-0.483041	1.14604e-09	7.74861e-07	FCTX
rs11928792	ENSG00000271643	-0.582832	2.39439e-11	7.74861e-07	FCTX
rs12374109	ENSG00000271643	-0.49536	2.7853e-07	7.74861e-07	FCTX
rs12487378	ENSG00000271643	-0.58529	9.76595e-11	7.74861e-07	FCTX
rs12488167	ENSG00000271643	-0.579821	2.2974e-11	7.74861e-07	FCTX
rs12488699	ENSG00000271643	-0.481421	1.01241e-09	7.74861e-07	FCTX
rs12492634	ENSG00000271643	-0.501988	3.30693e-08	7.74861e-07	FCTX
rs12495243	ENSG00000271643	-0.484687	1.14569e-09	7.74861e-07	FCTX
rs12497199	ENSG00000271643	-0.501985	3.30387e-08	7.74861e-07	FCTX
rs12631021	ENSG00000271643	-0.48578	1.14654e-09	7.74861e-07	FCTX
rs12631066	ENSG00000271643	-0.501605	3.42879e-08	7.74861e-07	FCTX
rs12631707	ENSG00000271643	-0.483434	1.1492e-09	7.74861e-07	FCTX
rs12632657	ENSG00000271643	-0.502012	3.29164e-08	7.74861e-07	FCTX
rs12633965	ENSG00000271643	-0.490293	3.30208e-07	7.74861e-07	FCTX
rs12638692	ENSG00000271643	-0.483288	1.14716e-09	7.74861e-07	FCTX
rs13434046	ENSG00000271643	-0.484227	1.14745e-09	7.74861e-07	FCTX
rs144610843	ENSG00000271643	-0.566691	2.84666e-08	7.74861e-07	FCTX
rs150270368	ENSG00000271643	-0.528962	2.56098e-08	7.74861e-07	FCTX
rs28381975	ENSG00000271643	-0.507519	2.76086e-10	7.74861e-07	FCTX
rs28572790	ENSG00000271643	-0.585331	2.25736e-11	7.74861e-07	FCTX
rs28577228	ENSG00000271643	-0.579821	2.2974e-11	7.74861e-07	FCTX
rs28845590	ENSG00000271643	-0.485979	8.47282e-10	7.74861e-07	FCTX
rs3183982	ENSG00000271643	-0.619988	3.03297e-09	7.74861e-07	FCTX
rs3183987	ENSG00000271643	-0.579821	2.2974e-11	7.74861e-07	FCTX
rs34541272	ENSG00000271643	-0.587511	1.13179e-10	7.74861e-07	FCTX
rs34699102	ENSG00000271643	-0.501857	3.34985e-08	7.74861e-07	FCTX
rs35040734	ENSG00000271643	-0.522282	1.19738e-08	7.74861e-07	FCTX
rs3762815	ENSG00000271643	-0.484294	1.14632e-09	7.74861e-07	FCTX
rs3762816	ENSG00000271643	-0.501864	3.34526e-08	7.74861e-07	FCTX
rs3762817	ENSG00000271643	-0.484243	1.1458e-09	7.74861e-07	FCTX
rs377454303	ENSG00000271643	-0.591675	1.17534e-11	7.74861e-07	FCTX
rs3792594	ENSG00000271643	-0.436339	7.13532e-10	7.74861e-07	FCTX
rs4234265	ENSG00000271643	-0.490384	3.2882e-07	7.74861e-07	FCTX
rs4258908	ENSG00000271643	-0.491442	3.14237e-07	7.74861e-07	FCTX
rs4334593	ENSG00000271643	-0.501798	3.36923e-08	7.74861e-07	FCTX
rs4343579	ENSG00000271643	-0.582716	2.45602e-11	7.74861e-07	FCTX
rs4395352	ENSG00000271643	-0.587893	1.98042e-11	7.74861e-07	FCTX
rs4505643	ENSG00000271643	-0.485542	8.8872e-10	7.74861e-07	FCTX
rs4592979	ENSG00000271643	-0.4846	1.14207e-09	7.74861e-07	FCTX
rs4605498	ENSG00000271643	-0.485641	1.14741e-09	7.74861e-07	FCTX
rs4678616	ENSG00000271643	-0.511498	1.80486e-08	7.74861e-07	FCTX
rs4678617	ENSG00000271643	-0.582145	2.23332e-11	7.74861e-07	FCTX
rs4678619	ENSG00000271643	-0.579821	2.2974e-11	7.74861e-07	FCTX
rs4678620	ENSG00000271643	-0.581342	2.29245e-11	7.74861e-07	FCTX
rs4678621	ENSG00000271643	-0.566173	6.65921e-11	7.74861e-07	FCTX
rs4679088	ENSG00000271643	-0.486751	7.78394e-10	7.74861e-07	FCTX
rs4679090	ENSG00000271643	-0.636858	1.26017e-10	7.74861e-07	FCTX
rs4679092	ENSG00000271643	-0.586492	9.53082e-11	7.74861e-07	FCTX
rs4679093	ENSG00000271643	-0.580369	2.2724e-11	7.74861e-07	FCTX
rs4679094	ENSG00000271643	-0.580244	2.27777e-11	7.74861e-07	FCTX
rs60328739	ENSG00000271643	-0.488343	5.04941e-10	7.74861e-07	FCTX
rs6765231	ENSG00000271643	-0.578623	2.96361e-11	7.74861e-07	FCTX
rs6765320	ENSG00000271643	-0.511679	1.7979e-08	7.74861e-07	FCTX
rs6771806	ENSG00000271643	-0.497724	1.56253e-09	7.74861e-07	FCTX
rs6772865	ENSG00000271643	-0.490167	3.32158e-07	7.74861e-07	FCTX
rs6785686	ENSG00000271643	-0.487646	7.18761e-10	7.74861e-07	FCTX
rs6795006	ENSG00000271643	-0.581845	2.23226e-11	7.74861e-07	FCTX
rs6796138	ENSG00000271643	-0.504411	5.8124e-09	7.74861e-07	FCTX
rs6796633	ENSG00000271643	-0.487463	7.23031e-10	7.74861e-07	FCTX
rs6797057	ENSG00000271643	-0.520019	1.29801e-08	7.74861e-07	FCTX
rs6801159	ENSG00000271643	-0.491957	8.34611e-10	7.74861e-07	FCTX
rs6809978	ENSG00000271643	-0.487646	7.18761e-10	7.74861e-07	FCTX
rs72208843	ENSG00000271643	-0.46504	6.23742e-09	7.74861e-07	FCTX
rs72619957	ENSG00000271643	-0.483449	1.1449e-09	7.74861e-07	FCTX
rs72619959	ENSG00000271643	-0.501834	3.3589e-08	7.74861e-07	FCTX
rs75995884	ENSG00000271643	-0.585351	2.2523e-11	7.74861e-07	FCTX
rs7610183	ENSG00000271643	-0.49021	3.3304e-07	7.74861e-07	FCTX
rs7615676	ENSG00000271643	-0.487525	7.21364e-10	7.74861e-07	FCTX
rs7615765	ENSG00000271643	-0.494482	5.1434e-10	7.74861e-07	FCTX
rs7616762	ENSG00000271643	-0.501688	3.41054e-08	7.74861e-07	FCTX
rs7618512	ENSG00000271643	-0.582045	2.66105e-11	7.74861e-07	FCTX
rs7622118	ENSG00000271643	-0.491793	9.19712e-08	7.74861e-07	FCTX
rs7622232	ENSG00000271643	-0.491672	9.25394e-08	7.74861e-07	FCTX
rs7623342	ENSG00000271643	-0.58115	2.24462e-11	7.74861e-07	FCTX
rs7626555	ENSG00000271643	-0.484532	1.14155e-09	7.74861e-07	FCTX
rs7639200	ENSG00000271643	-0.483475	1.1481e-09	7.74861e-07	FCTX
rs7640706	ENSG00000271643	-0.48154	1.87331e-07	7.74861e-07	FCTX
rs7649536	ENSG00000271643	-0.483528	1.14895e-09	7.74861e-07	FCTX
rs7649799	ENSG00000271643	-0.486535	7.97209e-10	7.74861e-07	FCTX
rs7651053	ENSG00000271643	-0.579821	2.2974e-11	7.74861e-07	FCTX
rs78283433	ENSG00000271643	-0.593257	1.03081e-11	7.74861e-07	FCTX
rs78289090	ENSG00000271643	-0.500536	4.45176e-08	7.74861e-07	FCTX
rs78689953	ENSG00000271643	-0.58286	2.36506e-11	7.74861e-07	FCTX
rs79741291	ENSG00000271643	-0.580187	2.28026e-11	7.74861e-07	FCTX
rs80157545	ENSG00000271643	-0.48953	2.48767e-09	7.74861e-07	FCTX
rs9311031	ENSG00000271643	-0.491672	9.25394e-08	7.74861e-07	FCTX
rs9815780	ENSG00000271643	-0.486087	1.14777e-09	7.74861e-07	FCTX
rs9816103	ENSG00000271643	-0.487167	7.43105e-10	7.74861e-07	FCTX
rs9816786	ENSG00000271643	-0.580159	2.28153e-11	7.74861e-07	FCTX
rs9816877	ENSG00000271643	-0.579821	2.2974e-11	7.74861e-07	FCTX
rs9818269	ENSG00000271643	-0.579821	2.2974e-11	7.74861e-07	FCTX
rs9822671	ENSG00000271643	-0.579821	2.2974e-11	7.74861e-07	FCTX
rs9822922	ENSG00000271643	-0.581299	2.6085e-11	7.74861e-07	FCTX
rs9826569	ENSG00000271643	-0.492404	5.67922e-10	7.74861e-07	FCTX
rs9827037	ENSG00000271643	-0.490035	6.37667e-10	7.74861e-07	FCTX
rs9828982	ENSG00000271643	-0.483485	1.14553e-09	7.74861e-07	FCTX
rs9832035	ENSG00000271643	-0.486116	1.18166e-09	7.74861e-07	FCTX
rs9834071	ENSG00000271643	-0.580216	2.27901e-11	7.74861e-07	FCTX
rs9835924	ENSG00000271643	-0.581307	2.24054e-11	7.74861e-07	FCTX
rs9836473	ENSG00000271643	-0.582751	2.44057e-11	7.74861e-07	FCTX
rs9838046	ENSG00000271643	-0.579821	2.2974e-11	7.74861e-07	FCTX
rs9838463	ENSG00000271643	-0.485566	1.45696e-09	7.74861e-07	FCTX
rs9838846	ENSG00000271643	-0.504958	3.11586e-10	7.74861e-07	FCTX
rs9839827	ENSG00000271643	-0.580087	2.28479e-11	7.74861e-07	FCTX
rs9842512	ENSG00000271643	-0.578856	2.98099e-11	7.74861e-07	FCTX
rs9842580	ENSG00000271643	-0.581151	2.28722e-11	7.74861e-07	FCTX
rs9842672	ENSG00000271643	-0.579164	2.94568e-11	7.74861e-07	FCTX
rs9843488	ENSG00000271643	-0.516145	9.75186e-11	7.74861e-07	FCTX
rs9846072	ENSG00000271643	-0.636342	9.44449e-13	7.74861e-07	FCTX
rs9846359	ENSG00000271643	-0.493153	1.37478e-09	7.74861e-07	FCTX
rs9848414	ENSG00000271643	-0.577067	2.46824e-11	7.74861e-07	FCTX
rs9849786	ENSG00000271643	-0.579926	2.29233e-11	7.74861e-07	FCTX
rs9851801	ENSG00000271643	-0.485072	9.34178e-10	7.74861e-07	FCTX
rs9853642	ENSG00000271643	-0.521514	2.00014e-10	7.74861e-07	FCTX
rs9853874	ENSG00000271643	-0.487084	7.49491e-10	7.74861e-07	FCTX
rs9854285	ENSG00000271643	-0.512097	1.26638e-08	7.74861e-07	FCTX
rs9857424	ENSG00000271643	-0.484578	9.81221e-10	7.74861e-07	FCTX
rs9866010	ENSG00000271643	-0.580464	2.26847e-11	7.74861e-07	FCTX
rs9867305	ENSG00000271643	-0.481982	1.15961e-09	7.74861e-07	FCTX
rs9873562	ENSG00000271643	-0.581382	2.2388e-11	7.74861e-07	FCTX
rs9874203	ENSG00000271643	-0.493734	9.92387e-10	7.74861e-07	FCTX
rs9875555	ENSG00000271643	-0.487554	7.20627e-10	7.74861e-07	FCTX
rs9876986	ENSG00000271643	-0.502385	3.50822e-10	7.74861e-07	FCTX
rs10510601	ENSG00000272282	-0.314306	2.76553e-07	9.43722e-07	FCTX
rs113945876	ENSG00000272282	-0.306523	2.71904e-07	9.43722e-07	FCTX
rs2169823	ENSG00000272282	-0.306636	2.68931e-07	9.43722e-07	FCTX
rs57657746	ENSG00000272282	-0.306508	2.72358e-07	9.43722e-07	FCTX
rs72910147	ENSG00000272282	-0.305917	2.90749e-07	9.43722e-07	FCTX
rs72910168	ENSG00000272282	-0.303901	3.46424e-07	9.43722e-07	FCTX
rs7431226	ENSG00000272282	-0.306621	2.69378e-07	9.43722e-07	FCTX
rs66996829	ENSG00000272335	-0.159097	2.54753e-07	2.72124e-07	FCTX
rs10096097	ENSG00000272375	-0.483184	1.67863e-10	2.84211e-07	FCTX
rs10113183	ENSG00000272375	-0.466969	4.3073e-09	2.84211e-07	FCTX
rs10503863	ENSG00000272375	-0.483184	1.67863e-10	2.84211e-07	FCTX
rs11778015	ENSG00000272375	-0.467346	9.76967e-10	2.84211e-07	FCTX
rs13249436	ENSG00000272375	-0.601412	6.20994e-12	2.84211e-07	FCTX
rs13280814	ENSG00000272375	-0.607216	4.54445e-12	2.84211e-07	FCTX
rs1503207	ENSG00000272375	-0.792191	9.52552e-11	2.84211e-07	FCTX
rs1827504	ENSG00000272375	-0.599558	6.74585e-12	2.84211e-07	FCTX
rs2005089	ENSG00000272375	-0.668135	2.01547e-09	2.84211e-07	FCTX
rs2242457	ENSG00000272375	-0.598972	7.03949e-12	2.84211e-07	FCTX
rs28564414	ENSG00000272375	-0.468071	4.21001e-09	2.84211e-07	FCTX
rs2860330	ENSG00000272375	-0.598937	7.0553e-12	2.84211e-07	FCTX
rs28638113	ENSG00000272375	-0.459055	8.46025e-10	2.84211e-07	FCTX
rs28876248	ENSG00000272375	-0.804997	2.23561e-10	2.84211e-07	FCTX
rs2938192	ENSG00000272375	-0.59904	7.03163e-12	2.84211e-07	FCTX
rs2938230	ENSG00000272375	-0.664025	1.85287e-11	2.84211e-07	FCTX
rs2938231	ENSG00000272375	-0.640453	1.05172e-11	2.84211e-07	FCTX
rs2938232	ENSG00000272375	-0.598965	7.04723e-12	2.84211e-07	FCTX
rs2938234	ENSG00000272375	-0.483184	1.67863e-10	2.84211e-07	FCTX
rs2958731	ENSG00000272375	-0.779298	4.78958e-11	2.84211e-07	FCTX
rs2958733	ENSG00000272375	-0.599097	6.98648e-12	2.84211e-07	FCTX
rs2958734	ENSG00000272375	-0.52828	2.38345e-09	2.84211e-07	FCTX
rs2958735	ENSG00000272375	-0.535838	2.17544e-09	2.84211e-07	FCTX
rs2958749	ENSG00000272375	-0.609474	1.42249e-11	2.84211e-07	FCTX
rs2958750	ENSG00000272375	-0.483154	1.68061e-10	2.84211e-07	FCTX
rs2958751	ENSG00000272375	-0.598937	7.0553e-12	2.84211e-07	FCTX
rs3105268	ENSG00000272375	-0.645464	1.10175e-11	2.84211e-07	FCTX
rs3110509	ENSG00000272375	-0.483052	1.94765e-10	2.84211e-07	FCTX
rs3110510	ENSG00000272375	-0.463761	3.88062e-09	2.84211e-07	FCTX
rs35461544	ENSG00000272375	-0.48321	1.67892e-10	2.84211e-07	FCTX
rs3808485	ENSG00000272375	-0.599674	6.74773e-12	2.84211e-07	FCTX
rs6468172	ENSG00000272375	-0.483184	1.67863e-10	2.84211e-07	FCTX
rs7008562	ENSG00000272375	-0.509379	1.72625e-09	2.84211e-07	FCTX
rs71521373	ENSG00000272375	-0.588196	7.52691e-12	2.84211e-07	FCTX
rs71521374	ENSG00000272375	-0.599819	6.69887e-12	2.84211e-07	FCTX
rs72460210	ENSG00000272375	-0.618876	5.81404e-12	2.84211e-07	FCTX
rs76203397	ENSG00000272375	-0.766013	7.73269e-10	2.84211e-07	FCTX
rs7829853	ENSG00000272375	-0.483184	1.67863e-10	2.84211e-07	FCTX
rs10161	ENSG00000272864	0.354229	1.58425e-09	7.44913e-07	FCTX
rs1039562	ENSG00000272864	0.362431	9.60439e-10	7.44913e-07	FCTX
rs10874274	ENSG00000272864	-0.4126	2.86455e-10	7.44913e-07	FCTX
rs10890140	ENSG00000272864	0.387265	9.43374e-08	7.44913e-07	FCTX
rs10890141	ENSG00000272864	0.387285	9.41701e-08	7.44913e-07	FCTX
rs113365558	ENSG00000272864	-0.323187	5.85451e-08	7.44913e-07	FCTX
rs11485298	ENSG00000272864	-0.361913	1.30035e-07	7.44913e-07	FCTX
rs11485555	ENSG00000272864	-0.412248	5.49927e-10	7.44913e-07	FCTX
rs12120636	ENSG00000272864	0.338665	5.63943e-07	7.44913e-07	FCTX
rs12122137	ENSG00000272864	0.359624	1.07909e-07	7.44913e-07	FCTX
rs12125889	ENSG00000272864	0.353295	1.33461e-09	7.44913e-07	FCTX
rs12129513	ENSG00000272864	0.369134	2.95347e-10	7.44913e-07	FCTX
rs12132783	ENSG00000272864	0.360636	9.38896e-10	7.44913e-07	FCTX
rs12134769	ENSG00000272864	0.359258	1.02034e-09	7.44913e-07	FCTX
rs12136666	ENSG00000272864	0.359242	1.01937e-09	7.44913e-07	FCTX
rs12144321	ENSG00000272864	0.359258	1.02034e-09	7.44913e-07	FCTX
rs12144851	ENSG00000272864	0.359225	1.02018e-09	7.44913e-07	FCTX
rs12145183	ENSG00000272864	0.367186	9.39946e-10	7.44913e-07	FCTX
rs12146002	ENSG00000272864	0.395821	7.41903e-10	7.44913e-07	FCTX
rs1327086	ENSG00000272864	0.366587	9.56511e-10	7.44913e-07	FCTX
rs1327090	ENSG00000272864	-0.422894	1.80218e-10	7.44913e-07	FCTX
rs1345943	ENSG00000272864	-0.370319	3.52549e-08	7.44913e-07	FCTX
rs1409782	ENSG00000272864	0.368125	9.37437e-10	7.44913e-07	FCTX
rs1409785	ENSG00000272864	-0.406943	6.43115e-10	7.44913e-07	FCTX
rs1409790	ENSG00000272864	0.393115	2.95047e-09	7.44913e-07	FCTX
rs1424671	ENSG00000272864	-0.320555	7.09805e-08	7.44913e-07	FCTX
rs1465483	ENSG00000272864	-0.362199	1.50584e-07	7.44913e-07	FCTX
rs1475396	ENSG00000272864	-0.40496	1.0718e-09	7.44913e-07	FCTX
rs1574941	ENSG00000272864	0.364452	8.1435e-10	7.44913e-07	FCTX
rs1590639	ENSG00000272864	0.365549	7.91895e-10	7.44913e-07	FCTX
rs17618340	ENSG00000272864	0.356147	1.41256e-09	7.44913e-07	FCTX
rs1969111	ENSG00000272864	-0.420255	2.01832e-10	7.44913e-07	FCTX
rs1980851	ENSG00000272864	-0.424917	1.61507e-10	7.44913e-07	FCTX
rs201347010	ENSG00000272864	-0.351978	4.13661e-07	7.44913e-07	FCTX
rs2032968	ENSG00000272864	0.363839	1.94586e-09	7.44913e-07	FCTX
rs2134836	ENSG00000272864	0.366974	9.44337e-10	7.44913e-07	FCTX
rs2161919	ENSG00000272864	0.444177	2.22341e-08	7.44913e-07	FCTX
rs2185695	ENSG00000272864	-0.354562	7.12131e-07	7.44913e-07	FCTX
rs2345436	ENSG00000272864	-0.360306	1.39804e-07	7.44913e-07	FCTX
rs2345438	ENSG00000272864	0.367101	4.04572e-10	7.44913e-07	FCTX
rs28482086	ENSG00000272864	-0.410153	1.57124e-09	7.44913e-07	FCTX
rs28535522	ENSG00000272864	0.368701	3.12099e-10	7.44913e-07	FCTX
rs28568334	ENSG00000272864	-0.360293	1.39909e-07	7.44913e-07	FCTX
rs28583318	ENSG00000272864	-0.363278	1.24608e-07	7.44913e-07	FCTX
rs28588069	ENSG00000272864	-0.321803	6.58155e-08	7.44913e-07	FCTX
rs28589978	ENSG00000272864	0.368727	3.11867e-10	7.44913e-07	FCTX
rs28594379	ENSG00000272864	0.360774	7.36252e-10	7.44913e-07	FCTX
rs28602706	ENSG00000272864	-0.326465	5.66819e-08	7.44913e-07	FCTX
rs28640981	ENSG00000272864	0.366472	3.95584e-10	7.44913e-07	FCTX
rs28654603	ENSG00000272864	-0.320991	6.87356e-08	7.44913e-07	FCTX
rs28683801	ENSG00000272864	-0.32248	6.26845e-08	7.44913e-07	FCTX
rs28685856	ENSG00000272864	-0.321792	6.57456e-08	7.44913e-07	FCTX
rs28695657	ENSG00000272864	-0.321079	6.84649e-08	7.44913e-07	FCTX
rs28767547	ENSG00000272864	-0.321684	8.49886e-08	7.44913e-07	FCTX
rs28796389	ENSG00000272864	-0.322079	6.43617e-08	7.44913e-07	FCTX
rs28796647	ENSG00000272864	-0.320676	7.03661e-08	7.44913e-07	FCTX
rs28804435	ENSG00000272864	0.366871	4.00246e-10	7.44913e-07	FCTX
rs2881153	ENSG00000272864	-0.36324	1.15308e-07	7.44913e-07	FCTX
rs28831813	ENSG00000272864	-0.322312	6.34223e-08	7.44913e-07	FCTX
rs28857918	ENSG00000272864	-0.360846	1.35636e-07	7.44913e-07	FCTX
rs28879157	ENSG00000272864	-0.360961	1.34879e-07	7.44913e-07	FCTX
rs3041490	ENSG00000272864	0.358528	1.19791e-09	7.44913e-07	FCTX
rs35497701	ENSG00000272864	0.372246	2.10152e-10	7.44913e-07	FCTX
rs3806160	ENSG00000272864	-0.365385	1.26642e-07	7.44913e-07	FCTX
rs3819945	ENSG00000272864	0.382599	1.50601e-09	7.44913e-07	FCTX
rs3838968	ENSG00000272864	0.382601	1.50636e-09	7.44913e-07	FCTX
rs3845356	ENSG00000272864	-0.32309	5.89157e-08	7.44913e-07	FCTX
rs3845357	ENSG00000272864	-0.323044	5.90916e-08	7.44913e-07	FCTX
rs3889133	ENSG00000272864	0.366393	3.95916e-10	7.44913e-07	FCTX
rs4145871	ENSG00000272864	-0.361825	1.3274e-07	7.44913e-07	FCTX
rs55895041	ENSG00000272864	0.36659	4.00341e-10	7.44913e-07	FCTX
rs56201568	ENSG00000272864	0.365823	7.44013e-10	7.44913e-07	FCTX
rs61788835	ENSG00000272864	0.363386	8.37636e-10	7.44913e-07	FCTX
rs61790736	ENSG00000272864	-0.335194	6.56706e-08	7.44913e-07	FCTX
rs61790737	ENSG00000272864	-0.323491	5.83094e-08	7.44913e-07	FCTX
rs61790739	ENSG00000272864	-0.323649	5.66279e-08	7.44913e-07	FCTX
rs6662846	ENSG00000272864	0.377834	2.82537e-09	7.44913e-07	FCTX
rs6666150	ENSG00000272864	0.377834	2.82537e-09	7.44913e-07	FCTX
rs6668736	ENSG00000272864	0.352191	1.60449e-09	7.44913e-07	FCTX
rs6673	ENSG00000272864	0.384501	1.331e-09	7.44913e-07	FCTX
rs74261276	ENSG00000272864	0.355856	1.08969e-09	7.44913e-07	FCTX
rs749690	ENSG00000272864	-0.323578	5.72135e-08	7.44913e-07	FCTX
rs7516098	ENSG00000272864	0.359248	1.01974e-09	7.44913e-07	FCTX
rs7527057	ENSG00000272864	0.383134	1.46096e-09	7.44913e-07	FCTX
rs7555459	ENSG00000272864	-0.429088	1.34262e-10	7.44913e-07	FCTX
rs79579729	ENSG00000272864	-0.325201	5.63914e-08	7.44913e-07	FCTX
rs79762448	ENSG00000272864	-0.32551	5.74855e-08	7.44913e-07	FCTX
rs927904	ENSG00000272864	-0.415367	2.51694e-10	7.44913e-07	FCTX
rs969435	ENSG00000272864	0.368295	9.24489e-10	7.44913e-07	FCTX
rs10803017	ENSG00000272865	-0.436295	3.20542e-08	4.3427e-07	FCTX
rs10803018	ENSG00000272865	-0.435412	4.82405e-08	4.3427e-07	FCTX
rs10926624	ENSG00000272865	-0.436295	3.20542e-08	4.3427e-07	FCTX
rs11582266	ENSG00000272865	-0.43657	3.18021e-08	4.3427e-07	FCTX
rs11587429	ENSG00000272865	-0.421102	3.14696e-07	4.3427e-07	FCTX
rs143659341	ENSG00000272865	-0.437874	3.72705e-08	4.3427e-07	FCTX
rs145915977	ENSG00000272865	-0.539008	4.22149e-13	4.3427e-07	FCTX
rs146158454	ENSG00000272865	-0.574097	1.47068e-12	4.3427e-07	FCTX
rs1550125	ENSG00000272865	-0.421061	3.11927e-07	4.3427e-07	FCTX
rs1595121	ENSG00000272865	-0.526287	8.94982e-13	4.3427e-07	FCTX
rs1836766	ENSG00000272865	-0.526287	8.94982e-13	4.3427e-07	FCTX
rs1836768	ENSG00000272865	-0.526287	8.94982e-13	4.3427e-07	FCTX
rs1898155	ENSG00000272865	-0.526287	8.94982e-13	4.3427e-07	FCTX
rs201830342	ENSG00000272865	-0.540794	3.53299e-13	4.3427e-07	FCTX
rs2574678	ENSG00000272865	-0.526287	8.94982e-13	4.3427e-07	FCTX
rs2840603	ENSG00000272865	-0.534744	6.82237e-13	4.3427e-07	FCTX
rs2840605	ENSG00000272865	-0.526287	8.94982e-13	4.3427e-07	FCTX
rs28847350	ENSG00000272865	-0.40941	4.08419e-07	4.3427e-07	FCTX
rs316840	ENSG00000272865	-0.526287	8.94982e-13	4.3427e-07	FCTX
rs316841	ENSG00000272865	-0.526308	8.54148e-13	4.3427e-07	FCTX
rs4039790	ENSG00000272865	-0.540794	3.53299e-13	4.3427e-07	FCTX
rs4658425	ENSG00000272865	-0.437699	2.95199e-08	4.3427e-07	FCTX
rs4658657	ENSG00000272865	-0.435685	3.48683e-08	4.3427e-07	FCTX
rs58326354	ENSG00000272865	-0.526287	8.94982e-13	4.3427e-07	FCTX
rs58893892	ENSG00000272865	-0.437948	3.1042e-08	4.3427e-07	FCTX
rs59012281	ENSG00000272865	-0.436257	3.20669e-08	4.3427e-07	FCTX
rs59295263	ENSG00000272865	-0.409148	3.95111e-08	4.3427e-07	FCTX
rs59375841	ENSG00000272865	-0.441038	3.05713e-08	4.3427e-07	FCTX
rs66533138	ENSG00000272865	-0.436763	3.16085e-08	4.3427e-07	FCTX
rs6673243	ENSG00000272865	-0.437995	3.0586e-08	4.3427e-07	FCTX
rs737133	ENSG00000272865	-0.436517	3.17715e-08	4.3427e-07	FCTX
rs7534695	ENSG00000272865	-0.437788	3.07092e-08	4.3427e-07	FCTX
rs7535289	ENSG00000272865	-0.436336	3.19705e-08	4.3427e-07	FCTX
rs7538792	ENSG00000272865	-0.440545	2.84284e-08	4.3427e-07	FCTX
rs934622	ENSG00000272865	-0.436268	3.20828e-08	4.3427e-07	FCTX
rs10027549	ENSG00000272927	0.63976	6.69796e-10	2.6991e-07	FCTX
rs10030136	ENSG00000272927	0.584157	1.35706e-09	2.6991e-07	FCTX
rs11248032	ENSG00000272927	0.490022	2.92565e-08	2.6991e-07	FCTX
rs113260926	ENSG00000272927	0.640908	4.12267e-10	2.6991e-07	FCTX
rs113529517	ENSG00000272927	0.548824	1.38091e-08	2.6991e-07	FCTX
rs116368462	ENSG00000272927	0.620571	8.61536e-09	2.6991e-07	FCTX
rs13119162	ENSG00000272927	0.582905	4.44003e-10	2.6991e-07	FCTX
rs147962434	ENSG00000272927	0.605928	1.13491e-09	2.6991e-07	FCTX
rs184086762	ENSG00000272927	0.631214	2.06425e-09	2.6991e-07	FCTX
rs28407346	ENSG00000272927	0.640176	2.98163e-10	2.6991e-07	FCTX
rs28470912	ENSG00000272927	0.58279	1.32455e-09	2.6991e-07	FCTX
rs28483373	ENSG00000272927	0.627	4.8261e-10	2.6991e-07	FCTX
rs28488910	ENSG00000272927	0.64082	3.03348e-10	2.6991e-07	FCTX
rs28525003	ENSG00000272927	0.582819	1.325e-09	2.6991e-07	FCTX
rs28568555	ENSG00000272927	0.546485	1.36444e-08	2.6991e-07	FCTX
rs28569875	ENSG00000272927	0.576303	2.09982e-07	2.6991e-07	FCTX
rs28573204	ENSG00000272927	0.639625	2.51128e-10	2.6991e-07	FCTX
rs28583078	ENSG00000272927	0.550891	3.45549e-09	2.6991e-07	FCTX
rs28586910	ENSG00000272927	0.566768	5.50326e-10	2.6991e-07	FCTX
rs28609585	ENSG00000272927	0.820473	1.97518e-07	2.6991e-07	FCTX
rs28630797	ENSG00000272927	0.57599	1.24494e-09	2.6991e-07	FCTX
rs28655411	ENSG00000272927	0.507963	9.28646e-09	2.6991e-07	FCTX
rs28742266	ENSG00000272927	0.739466	7.95765e-11	2.6991e-07	FCTX
rs28742899	ENSG00000272927	0.571446	1.81146e-09	2.6991e-07	FCTX
rs33997822	ENSG00000272927	0.575158	9.5105e-10	2.6991e-07	FCTX
rs35466919	ENSG00000272927	0.483915	3.06785e-08	2.6991e-07	FCTX
rs3891250	ENSG00000272927	0.551043	3.36257e-09	2.6991e-07	FCTX
rs4463020	ENSG00000272927	0.58279	1.32455e-09	2.6991e-07	FCTX
rs4518182	ENSG00000272927	0.584139	1.36323e-09	2.6991e-07	FCTX
rs4690289	ENSG00000272927	0.588172	3.65359e-08	2.6991e-07	FCTX
rs58190736	ENSG00000272927	0.640286	3.01195e-10	2.6991e-07	FCTX
rs58227539	ENSG00000272927	0.584142	1.41254e-09	2.6991e-07	FCTX
rs60316402	ENSG00000272927	0.576774	8.8646e-10	2.6991e-07	FCTX
rs71602496	ENSG00000272927	0.546586	1.35007e-08	2.6991e-07	FCTX
rs73056602	ENSG00000272927	0.640861	3.71118e-10	2.6991e-07	FCTX
rs73058406	ENSG00000272927	0.635792	2.46101e-10	2.6991e-07	FCTX
rs7436737	ENSG00000272927	0.620947	1.51433e-10	2.6991e-07	FCTX
rs75012393	ENSG00000272927	0.552678	8.06643e-09	2.6991e-07	FCTX
rs7690350	ENSG00000272927	0.483904	3.06475e-08	2.6991e-07	FCTX
rs76995815	ENSG00000272927	0.788369	1.07008e-07	2.6991e-07	FCTX
rs79894085	ENSG00000272927	0.62714	4.74758e-10	2.6991e-07	FCTX
rs80196568	ENSG00000272927	0.640839	3.75594e-10	2.6991e-07	FCTX
rs9985747	ENSG00000272927	0.621093	1.52146e-10	2.6991e-07	FCTX
rs9991613	ENSG00000272927	0.484275	1.40005e-07	2.6991e-07	FCTX
rs9998786	ENSG00000272927	0.501698	2.68082e-08	2.6991e-07	FCTX
rs10197331	ENSG00000273240	0.232659	3.35476e-07	6.61284e-07	FCTX
rs10207346	ENSG00000273240	0.243779	3.24278e-07	6.61284e-07	FCTX
rs10207536	ENSG00000273240	0.247202	6.01235e-07	6.61284e-07	FCTX
rs10210345	ENSG00000273240	0.240308	4.42441e-07	6.61284e-07	FCTX
rs1055091	ENSG00000273240	0.232095	3.37423e-07	6.61284e-07	FCTX
rs10931430	ENSG00000273240	0.236705	1.93294e-07	6.61284e-07	FCTX
rs10931433	ENSG00000273240	0.23386	3.27865e-07	6.61284e-07	FCTX
rs1132360	ENSG00000273240	0.231499	4.21138e-07	6.61284e-07	FCTX
rs11685425	ENSG00000273240	0.232095	3.37423e-07	6.61284e-07	FCTX
rs1233245	ENSG00000273240	0.247442	4.1095e-08	6.61284e-07	FCTX
rs1233262	ENSG00000273240	0.233672	3.38554e-07	6.61284e-07	FCTX
rs1233265	ENSG00000273240	0.233621	3.37325e-07	6.61284e-07	FCTX
rs1233272	ENSG00000273240	0.232311	3.35348e-07	6.61284e-07	FCTX
rs1233282	ENSG00000273240	0.232109	3.37024e-07	6.61284e-07	FCTX
rs1233284	ENSG00000273240	0.232083	3.37967e-07	6.61284e-07	FCTX
rs1233288	ENSG00000273240	0.231677	3.56818e-07	6.61284e-07	FCTX
rs1233291	ENSG00000273240	0.231983	3.5307e-07	6.61284e-07	FCTX
rs1233297	ENSG00000273240	0.236348	2.5006e-07	6.61284e-07	FCTX
rs1233299	ENSG00000273240	0.232993	3.33504e-07	6.61284e-07	FCTX
rs1233302	ENSG00000273240	0.233691	3.43577e-07	6.61284e-07	FCTX
rs1234834	ENSG00000273240	0.232756	3.30182e-07	6.61284e-07	FCTX
rs12618231	ENSG00000273240	0.278749	7.18968e-08	6.61284e-07	FCTX
rs12619808	ENSG00000273240	0.278621	7.20439e-08	6.61284e-07	FCTX
rs12622902	ENSG00000273240	0.278607	7.21594e-08	6.61284e-07	FCTX
rs12693557	ENSG00000273240	0.246365	2.69227e-07	6.61284e-07	FCTX
rs12990627	ENSG00000273240	0.245134	2.80274e-07	6.61284e-07	FCTX
rs12992061	ENSG00000273240	0.24356	3.11137e-07	6.61284e-07	FCTX
rs13002216	ENSG00000273240	0.236269	3.5024e-07	6.61284e-07	FCTX
rs13009889	ENSG00000273240	0.234298	3.30992e-07	6.61284e-07	FCTX
rs13011710	ENSG00000273240	0.246594	2.32944e-07	6.61284e-07	FCTX
rs13021611	ENSG00000273240	0.228112	6.31919e-07	6.61284e-07	FCTX
rs13026135	ENSG00000273240	0.254921	1.93835e-07	6.61284e-07	FCTX
rs13035966	ENSG00000273240	0.244568	2.82751e-07	6.61284e-07	FCTX
rs1317751	ENSG00000273240	0.280013	9.80366e-08	6.61284e-07	FCTX
rs142544709	ENSG00000273240	0.279514	3.48052e-07	6.61284e-07	FCTX
rs1437891	ENSG00000273240	0.227779	6.06263e-07	6.61284e-07	FCTX
rs1609883	ENSG00000273240	0.278984	9.5123e-08	6.61284e-07	FCTX
rs1899025	ENSG00000273240	0.232095	3.37423e-07	6.61284e-07	FCTX
rs199795078	ENSG00000273240	0.294389	1.09227e-07	6.61284e-07	FCTX
rs2017410	ENSG00000273240	0.248617	4.54572e-08	6.61284e-07	FCTX
rs2033746	ENSG00000273240	0.243673	3.08213e-07	6.61284e-07	FCTX
rs2033870	ENSG00000273240	0.241463	3.58127e-07	6.61284e-07	FCTX
rs2164832	ENSG00000273240	0.250111	2.65304e-07	6.61284e-07	FCTX
rs2289226	ENSG00000273240	0.232115	4.24396e-07	6.61284e-07	FCTX
rs2289404	ENSG00000273240	0.278439	7.19569e-08	6.61284e-07	FCTX
rs256546	ENSG00000273240	0.239434	1.48969e-07	6.61284e-07	FCTX
rs3762545	ENSG00000273240	0.278272	9.39995e-08	6.61284e-07	FCTX
rs3791767	ENSG00000273240	0.278609	7.20345e-08	6.61284e-07	FCTX
rs3791770	ENSG00000273240	0.280034	9.80683e-08	6.61284e-07	FCTX
rs3791773	ENSG00000273240	0.279989	1.01257e-07	6.61284e-07	FCTX
rs3816196	ENSG00000273240	0.232558	3.24332e-07	6.61284e-07	FCTX
rs4525728	ENSG00000273240	0.237391	2.71266e-07	6.61284e-07	FCTX
rs5742933	ENSG00000273240	0.278465	7.00813e-08	6.61284e-07	FCTX
rs5742938	ENSG00000273240	0.232233	3.3754e-07	6.61284e-07	FCTX
rs5742988	ENSG00000273240	0.279701	9.44026e-08	6.61284e-07	FCTX
rs5742998	ENSG00000273240	0.279875	9.56424e-08	6.61284e-07	FCTX
rs5743017	ENSG00000273240	0.280002	9.79397e-08	6.61284e-07	FCTX
rs5743032	ENSG00000273240	0.279994	9.95458e-08	6.61284e-07	FCTX
rs5743035	ENSG00000273240	0.232321	3.35639e-07	6.61284e-07	FCTX
rs5743052	ENSG00000273240	0.27965	1.2035e-07	6.61284e-07	FCTX
rs5743061	ENSG00000273240	0.275074	5.18574e-08	6.61284e-07	FCTX
rs5743063	ENSG00000273240	0.268616	6.45096e-08	6.61284e-07	FCTX
rs62184283	ENSG00000273240	0.280229	9.68408e-08	6.61284e-07	FCTX
rs62184286	ENSG00000273240	0.280381	9.73057e-08	6.61284e-07	FCTX
rs66521615	ENSG00000273240	0.234552	3.30645e-07	6.61284e-07	FCTX
rs6719224	ENSG00000273240	0.277853	9.67041e-08	6.61284e-07	FCTX
rs6738042	ENSG00000273240	0.232715	3.20159e-07	6.61284e-07	FCTX
rs6741074	ENSG00000273240	0.243757	3.06205e-07	6.61284e-07	FCTX
rs6942	ENSG00000273240	0.232095	3.37423e-07	6.61284e-07	FCTX
rs7591929	ENSG00000273240	0.232715	3.20159e-07	6.61284e-07	FCTX
rs7592066	ENSG00000273240	0.232715	3.20159e-07	6.61284e-07	FCTX
rs7595020	ENSG00000273240	0.232681	3.21132e-07	6.61284e-07	FCTX
rs76263972	ENSG00000273240	0.280002	9.78901e-08	6.61284e-07	FCTX
rs893784	ENSG00000273240	0.227314	5.40585e-07	6.61284e-07	FCTX
rs41283496	ENSG00000273253	-0.651952	7.58235e-09	7.23271e-07	FCTX
rs5771096	ENSG00000273253	-0.557527	3.09951e-10	7.23271e-07	FCTX
rs6537642	ENSG00000273253	-0.650629	2.97664e-10	7.23271e-07	FCTX
rs76682367	ENSG00000273253	-0.54849	3.44909e-07	7.23271e-07	FCTX
rs78064635	ENSG00000273253	-0.543238	4.41491e-07	7.23271e-07	FCTX
rs11701122	ENSG00000273492	-0.20299	2.89338e-07	4.2913e-07	FCTX
rs1235906	ENSG00000273492	-0.28238	1.45032e-12	4.2913e-07	FCTX
rs13048134	ENSG00000273492	-0.275746	1.74624e-13	4.2913e-07	FCTX
rs13049968	ENSG00000273492	-0.293307	1.53139e-14	4.2913e-07	FCTX
rs139325977	ENSG00000273492	-0.255342	3.32204e-11	4.2913e-07	FCTX
rs2045	ENSG00000273492	-0.274793	4.41441e-13	4.2913e-07	FCTX
rs2266589	ENSG00000273492	-0.273203	6.58989e-12	4.2913e-07	FCTX
rs2830117	ENSG00000273492	-0.3249	3.95894e-07	4.2913e-07	FCTX
rs2830118	ENSG00000273492	-0.274798	4.36043e-13	4.2913e-07	FCTX
rs2830129	ENSG00000273492	-0.258576	1.88044e-11	4.2913e-07	FCTX
rs2830132	ENSG00000273492	-0.258201	2.01661e-11	4.2913e-07	FCTX
rs455850	ENSG00000273492	-0.277487	2.20663e-12	4.2913e-07	FCTX
rs457581	ENSG00000273492	-0.275287	1.62008e-13	4.2913e-07	FCTX
rs463019	ENSG00000273492	-0.279789	1.63356e-12	4.2913e-07	FCTX
rs467784	ENSG00000273492	-0.207195	2.25169e-07	4.2913e-07	FCTX
rs74338537	ENSG00000273492	-0.218765	4.90645e-08	4.2913e-07	FCTX
rs35567586	ENSG00000273891	0.310436	3.27223e-07	4.7525e-07	FCTX
rs141059889	ENSG00000274031	-0.79213	1.08072e-07	2.39012e-07	FCTX
rs141527672	ENSG00000274031	-0.870123	6.46369e-09	2.39012e-07	FCTX
rs185661597	ENSG00000274031	-0.934	4.47711e-09	2.39012e-07	FCTX
rs201561991	ENSG00000274031	-0.890025	6.63921e-09	2.39012e-07	FCTX
rs77692353	ENSG00000274031	-0.578776	1.64446e-07	2.39012e-07	FCTX
rs79698649	ENSG00000274031	-0.962191	4.57428e-11	2.39012e-07	FCTX
rs10082823	ENSG00000275409	0.318868	8.77791e-08	3.66554e-07	FCTX
rs10083190	ENSG00000275409	0.318883	8.76753e-08	3.66554e-07	FCTX
rs1045552	ENSG00000275409	0.342549	1.50835e-07	3.66554e-07	FCTX
rs10551563	ENSG00000275409	0.341889	1.24599e-07	3.66554e-07	FCTX
rs1060964	ENSG00000275409	0.341235	1.29594e-07	3.66554e-07	FCTX
rs10850967	ENSG00000275409	0.315723	9.74613e-08	3.66554e-07	FCTX
rs11068917	ENSG00000275409	0.306718	2.1396e-07	3.66554e-07	FCTX
rs11068919	ENSG00000275409	0.30671	2.14144e-07	3.66554e-07	FCTX
rs11068926	ENSG00000275409	0.302399	3.47194e-07	3.66554e-07	FCTX
rs111607725	ENSG00000275409	0.336797	2.02371e-07	3.66554e-07	FCTX
rs111670274	ENSG00000275409	0.341265	1.301e-07	3.66554e-07	FCTX
rs112950096	ENSG00000275409	0.409602	4.87616e-08	3.66554e-07	FCTX
rs113936680	ENSG00000275409	0.33741	1.95206e-07	3.66554e-07	FCTX
rs11443867	ENSG00000275409	0.335568	2.20847e-07	3.66554e-07	FCTX
rs143166239	ENSG00000275409	0.34124	1.29638e-07	3.66554e-07	FCTX
rs144473259	ENSG00000275409	0.337948	1.89266e-07	3.66554e-07	FCTX
rs151190913	ENSG00000275409	0.341143	1.33996e-07	3.66554e-07	FCTX
rs17440669	ENSG00000275409	0.354202	3.05307e-07	3.66554e-07	FCTX
rs17440774	ENSG00000275409	0.354456	2.92411e-07	3.66554e-07	FCTX
rs17440823	ENSG00000275409	0.353141	5.30332e-08	3.66554e-07	FCTX
rs17440893	ENSG00000275409	0.34897	7.58039e-08	3.66554e-07	FCTX
rs17440942	ENSG00000275409	0.341743	1.2985e-07	3.66554e-07	FCTX
rs17441033	ENSG00000275409	0.340953	1.42747e-07	3.66554e-07	FCTX
rs17441047	ENSG00000275409	0.341975	1.59128e-07	3.66554e-07	FCTX
rs17441061	ENSG00000275409	0.341126	1.32866e-07	3.66554e-07	FCTX
rs17441075	ENSG00000275409	0.341121	1.32768e-07	3.66554e-07	FCTX
rs17441172	ENSG00000275409	0.339806	1.61107e-07	3.66554e-07	FCTX
rs17441251	ENSG00000275409	0.337036	1.98961e-07	3.66554e-07	FCTX
rs17512525	ENSG00000275409	0.354594	2.93273e-07	3.66554e-07	FCTX
rs17512574	ENSG00000275409	0.353141	5.30332e-08	3.66554e-07	FCTX
rs17512609	ENSG00000275409	0.353141	5.30332e-08	3.66554e-07	FCTX
rs17512644	ENSG00000275409	0.352478	5.66073e-08	3.66554e-07	FCTX
rs17512652	ENSG00000275409	0.352406	5.69911e-08	3.66554e-07	FCTX
rs17512763	ENSG00000275409	0.34157	1.33664e-07	3.66554e-07	FCTX
rs17513006	ENSG00000275409	0.337349	1.94829e-07	3.66554e-07	FCTX
rs17513013	ENSG00000275409	0.337001	1.99658e-07	3.66554e-07	FCTX
rs17619932	ENSG00000275409	0.306718	2.1396e-07	3.66554e-07	FCTX
rs1909617	ENSG00000275409	0.348579	7.85302e-08	3.66554e-07	FCTX
rs200438815	ENSG00000275409	0.353141	5.30332e-08	3.66554e-07	FCTX
rs200896976	ENSG00000275409	0.381875	7.48511e-08	3.66554e-07	FCTX
rs202083912	ENSG00000275409	0.358755	7.64363e-08	3.66554e-07	FCTX
rs2036314	ENSG00000275409	0.302486	3.44771e-07	3.66554e-07	FCTX
rs2036489	ENSG00000275409	0.317703	8.41301e-08	3.66554e-07	FCTX
rs2055534	ENSG00000275409	0.341752	1.27118e-07	3.66554e-07	FCTX
rs2062519	ENSG00000275409	0.315149	1.03438e-07	3.66554e-07	FCTX
rs2393403	ENSG00000275409	0.34108	1.33987e-07	3.66554e-07	FCTX
rs2393415	ENSG00000275409	0.33761	1.91236e-07	3.66554e-07	FCTX
rs2393416	ENSG00000275409	0.33755	1.92122e-07	3.66554e-07	FCTX
rs2393418	ENSG00000275409	0.335937	2.14851e-07	3.66554e-07	FCTX
rs3999645	ENSG00000275409	0.315403	1.06784e-07	3.66554e-07	FCTX
rs4254101	ENSG00000275409	0.336067	2.12907e-07	3.66554e-07	FCTX
rs4406856	ENSG00000275409	0.337495	1.92758e-07	3.66554e-07	FCTX
rs4442583	ENSG00000275409	0.302417	3.46707e-07	3.66554e-07	FCTX
rs4457791	ENSG00000275409	0.337426	1.9355e-07	3.66554e-07	FCTX
rs4622305	ENSG00000275409	0.335997	2.13994e-07	3.66554e-07	FCTX
rs4766899	ENSG00000275409	0.31556	9.88104e-08	3.66554e-07	FCTX
rs4766900	ENSG00000275409	0.341655	1.26068e-07	3.66554e-07	FCTX
rs4767669	ENSG00000275409	0.341743	1.28485e-07	3.66554e-07	FCTX
rs4767670	ENSG00000275409	0.34173	1.28729e-07	3.66554e-07	FCTX
rs4767672	ENSG00000275409	0.34163	1.31886e-07	3.66554e-07	FCTX
rs55659011	ENSG00000275409	0.341065	1.34562e-07	3.66554e-07	FCTX
rs55842338	ENSG00000275409	0.337061	1.98682e-07	3.66554e-07	FCTX
rs56133316	ENSG00000275409	0.341783	1.26624e-07	3.66554e-07	FCTX
rs56157623	ENSG00000275409	0.341709	1.28188e-07	3.66554e-07	FCTX
rs56190986	ENSG00000275409	0.419153	3.252e-07	3.66554e-07	FCTX
rs56284927	ENSG00000275409	0.353141	5.30332e-08	3.66554e-07	FCTX
rs56324376	ENSG00000275409	0.315486	9.94206e-08	3.66554e-07	FCTX
rs56347775	ENSG00000275409	0.338767	1.75469e-07	3.66554e-07	FCTX
rs59594854	ENSG00000275409	0.315523	9.91147e-08	3.66554e-07	FCTX
rs61943364	ENSG00000275409	0.354991	2.69145e-07	3.66554e-07	FCTX
rs61943367	ENSG00000275409	0.341915	1.23967e-07	3.66554e-07	FCTX
rs61943368	ENSG00000275409	0.341725	1.2553e-07	3.66554e-07	FCTX
rs61943369	ENSG00000275409	0.302417	3.46707e-07	3.66554e-07	FCTX
rs61943370	ENSG00000275409	0.302434	3.46221e-07	3.66554e-07	FCTX
rs61943371	ENSG00000275409	0.302434	3.46221e-07	3.66554e-07	FCTX
rs61943385	ENSG00000275409	0.341447	1.27851e-07	3.66554e-07	FCTX
rs61943388	ENSG00000275409	0.341604	1.26538e-07	3.66554e-07	FCTX
rs61943389	ENSG00000275409	0.341604	1.26538e-07	3.66554e-07	FCTX
rs61943391	ENSG00000275409	0.341904	1.24769e-07	3.66554e-07	FCTX
rs61943392	ENSG00000275409	0.341837	1.25437e-07	3.66554e-07	FCTX
rs61943393	ENSG00000275409	0.341807	1.25817e-07	3.66554e-07	FCTX
rs61943397	ENSG00000275409	0.341791	1.28436e-07	3.66554e-07	FCTX
rs61943398	ENSG00000275409	0.341762	1.29436e-07	3.66554e-07	FCTX
rs61943399	ENSG00000275409	0.341741	1.29858e-07	3.66554e-07	FCTX
rs61943400	ENSG00000275409	0.341603	1.32555e-07	3.66554e-07	FCTX
rs61943401	ENSG00000275409	0.341587	1.33022e-07	3.66554e-07	FCTX
rs61943402	ENSG00000275409	0.341606	1.32893e-07	3.66554e-07	FCTX
rs61943403	ENSG00000275409	0.341592	1.33108e-07	3.66554e-07	FCTX
rs61943404	ENSG00000275409	0.341561	1.33931e-07	3.66554e-07	FCTX
rs61943405	ENSG00000275409	0.340979	1.37454e-07	3.66554e-07	FCTX
rs61943406	ENSG00000275409	0.340985	1.37078e-07	3.66554e-07	FCTX
rs61943443	ENSG00000275409	0.341248	1.30286e-07	3.66554e-07	FCTX
rs61943444	ENSG00000275409	0.341278	1.34114e-07	3.66554e-07	FCTX
rs61943447	ENSG00000275409	0.339784	1.61403e-07	3.66554e-07	FCTX
rs61943451	ENSG00000275409	0.338577	1.78132e-07	3.66554e-07	FCTX
rs61943452	ENSG00000275409	0.338554	1.78505e-07	3.66554e-07	FCTX
rs61943454	ENSG00000275409	0.337823	1.88337e-07	3.66554e-07	FCTX
rs61943455	ENSG00000275409	0.337716	1.89862e-07	3.66554e-07	FCTX
rs61943456	ENSG00000275409	0.337375	1.94387e-07	3.66554e-07	FCTX
rs61943457	ENSG00000275409	0.337262	1.96016e-07	3.66554e-07	FCTX
rs61944660	ENSG00000275409	0.33622	2.10563e-07	3.66554e-07	FCTX
rs61944661	ENSG00000275409	0.336126	2.12064e-07	3.66554e-07	FCTX
rs61944662	ENSG00000275409	0.336788	2.19257e-07	3.66554e-07	FCTX
rs61944663	ENSG00000275409	0.3357	2.18417e-07	3.66554e-07	FCTX
rs61944664	ENSG00000275409	0.335589	2.20094e-07	3.66554e-07	FCTX
rs61944669	ENSG00000275409	0.335176	2.26538e-07	3.66554e-07	FCTX
rs61944670	ENSG00000275409	0.335272	2.25977e-07	3.66554e-07	FCTX
rs61944671	ENSG00000275409	0.336704	2.5773e-07	3.66554e-07	FCTX
rs61944672	ENSG00000275409	0.336166	2.20285e-07	3.66554e-07	FCTX
rs61944673	ENSG00000275409	0.336366	2.21446e-07	3.66554e-07	FCTX
rs61946067	ENSG00000275409	0.353132	3.34029e-07	3.66554e-07	FCTX
rs61946068	ENSG00000275409	0.353603	3.20321e-07	3.66554e-07	FCTX
rs6490177	ENSG00000275409	0.323097	5.8841e-08	3.66554e-07	FCTX
rs7132753	ENSG00000275409	0.341264	1.33657e-07	3.66554e-07	FCTX
rs7136676	ENSG00000275409	0.340821	1.44005e-07	3.66554e-07	FCTX
rs7137055	ENSG00000275409	0.341699	1.30494e-07	3.66554e-07	FCTX
rs7137184	ENSG00000275409	0.341697	1.30725e-07	3.66554e-07	FCTX
rs7295288	ENSG00000275409	0.350788	4.22388e-08	3.66554e-07	FCTX
rs7299040	ENSG00000275409	0.341907	1.24295e-07	3.66554e-07	FCTX
rs7304342	ENSG00000275409	0.341743	1.28485e-07	3.66554e-07	FCTX
rs7305647	ENSG00000275409	0.341201	1.29929e-07	3.66554e-07	FCTX
rs7307393	ENSG00000275409	0.354009	3.09982e-07	3.66554e-07	FCTX
rs7309484	ENSG00000275409	0.341562	1.33554e-07	3.66554e-07	FCTX
rs7309671	ENSG00000275409	0.354518	2.96857e-07	3.66554e-07	FCTX
rs7315458	ENSG00000275409	0.316039	9.80581e-08	3.66554e-07	FCTX
rs73205553	ENSG00000275409	0.379367	2.14844e-07	3.66554e-07	FCTX
rs73205576	ENSG00000275409	0.341795	1.26055e-07	3.66554e-07	FCTX
rs73205594	ENSG00000275409	0.341617	1.32137e-07	3.66554e-07	FCTX
rs73207504	ENSG00000275409	0.340079	1.56936e-07	3.66554e-07	FCTX
rs73207564	ENSG00000275409	0.339911	1.59431e-07	3.66554e-07	FCTX
rs73207566	ENSG00000275409	0.337567	1.92405e-07	3.66554e-07	FCTX
rs73207573	ENSG00000275409	0.336451	2.07301e-07	3.66554e-07	FCTX
rs73207575	ENSG00000275409	0.335802	2.16948e-07	3.66554e-07	FCTX
rs73207577	ENSG00000275409	0.33568	2.18713e-07	3.66554e-07	FCTX
rs73207578	ENSG00000275409	0.335639	2.19307e-07	3.66554e-07	FCTX
rs73207579	ENSG00000275409	0.335621	2.19546e-07	3.66554e-07	FCTX
rs74685643	ENSG00000275409	0.341228	1.29883e-07	3.66554e-07	FCTX
rs76059487	ENSG00000275409	0.30484	3.53198e-07	3.66554e-07	FCTX
rs76809232	ENSG00000275409	0.336355	2.08648e-07	3.66554e-07	FCTX
rs76842574	ENSG00000275409	0.315477	9.94974e-08	3.66554e-07	FCTX
rs7958551	ENSG00000275409	0.336852	2.01608e-07	3.66554e-07	FCTX
rs7958652	ENSG00000275409	0.336815	2.02116e-07	3.66554e-07	FCTX
rs7967900	ENSG00000275409	0.341876	1.24835e-07	3.66554e-07	FCTX
rs7968011	ENSG00000275409	0.341869	1.25003e-07	3.66554e-07	FCTX
rs7968371	ENSG00000275409	0.315312	1.01446e-07	3.66554e-07	FCTX
rs7969871	ENSG00000275409	0.335455	2.21961e-07	3.66554e-07	FCTX
rs7970361	ENSG00000275409	0.335072	2.46217e-07	3.66554e-07	FCTX
rs8467	ENSG00000275409	0.341217	1.29744e-07	3.66554e-07	FCTX
rs882927	ENSG00000275409	0.341024	1.361e-07	3.66554e-07	FCTX
rs884844	ENSG00000275409	0.341548	1.26933e-07	3.66554e-07	FCTX
rs950288	ENSG00000275409	0.341763	1.28931e-07	3.66554e-07	FCTX
rs965524	ENSG00000275409	0.341202	1.30374e-07	3.66554e-07	FCTX
rs10082823	ENSG00000275759	0.312726	5.70321e-09	3.57343e-07	FCTX
rs10083190	ENSG00000275759	0.312668	5.74946e-09	3.57343e-07	FCTX
rs1045552	ENSG00000275759	0.305293	3.10157e-07	3.57343e-07	FCTX
rs10551563	ENSG00000275759	0.302869	3.12393e-07	3.57343e-07	FCTX
rs1060964	ENSG00000275759	0.302938	3.03306e-07	3.57343e-07	FCTX
rs10850967	ENSG00000275759	0.313302	3.9736e-09	3.57343e-07	FCTX
rs11068891	ENSG00000275759	0.286356	2.98472e-07	3.57343e-07	FCTX
rs11068906	ENSG00000275759	0.292153	1.91618e-07	3.57343e-07	FCTX
rs11068908	ENSG00000275759	0.293042	1.6338e-07	3.57343e-07	FCTX
rs11068910	ENSG00000275759	0.302513	6.71702e-08	3.57343e-07	FCTX
rs11068917	ENSG00000275759	0.292814	4.53979e-08	3.57343e-07	FCTX
rs11068919	ENSG00000275759	0.292808	4.54295e-08	3.57343e-07	FCTX
rs11068926	ENSG00000275759	0.303618	1.23233e-08	3.57343e-07	FCTX
rs111670274	ENSG00000275759	0.303012	3.02956e-07	3.57343e-07	FCTX
rs112950096	ENSG00000275759	0.370225	6.61024e-08	3.57343e-07	FCTX
rs12229607	ENSG00000275759	0.293309	1.57125e-07	3.57343e-07	FCTX
rs12308475	ENSG00000275759	0.297079	1.21735e-07	3.57343e-07	FCTX
rs140721834	ENSG00000275759	0.292531	1.76177e-07	3.57343e-07	FCTX
rs143166239	ENSG00000275759	0.302931	3.03777e-07	3.57343e-07	FCTX
rs151190913	ENSG00000275759	0.303173	3.02989e-07	3.57343e-07	FCTX
rs17440942	ENSG00000275759	0.303262	3.07826e-07	3.57343e-07	FCTX
rs17441033	ENSG00000275759	0.303632	3.01666e-07	3.57343e-07	FCTX
rs17441047	ENSG00000275759	0.305126	3.15104e-07	3.57343e-07	FCTX
rs17441061	ENSG00000275759	0.30303	3.0454e-07	3.57343e-07	FCTX
rs17441075	ENSG00000275759	0.303026	3.04322e-07	3.57343e-07	FCTX
rs17512763	ENSG00000275759	0.303398	3.07104e-07	3.57343e-07	FCTX
rs17619932	ENSG00000275759	0.292814	4.53979e-08	3.57343e-07	FCTX
rs201123195	ENSG00000275759	0.292527	1.7616e-07	3.57343e-07	FCTX
rs201499899	ENSG00000275759	0.459467	1.68626e-08	3.57343e-07	FCTX
rs202106438	ENSG00000275759	0.346256	6.61143e-08	3.57343e-07	FCTX
rs2036314	ENSG00000275759	0.303551	1.24568e-08	3.57343e-07	FCTX
rs2036489	ENSG00000275759	0.309032	7.58259e-09	3.57343e-07	FCTX
rs2055534	ENSG00000275759	0.303006	3.09991e-07	3.57343e-07	FCTX
rs2062519	ENSG00000275759	0.313355	3.93657e-09	3.57343e-07	FCTX
rs2221368	ENSG00000275759	0.340072	4.01412e-08	3.57343e-07	FCTX
rs2393403	ENSG00000275759	0.303068	3.04509e-07	3.57343e-07	FCTX
rs3999645	ENSG00000275759	0.313571	4.11702e-09	3.57343e-07	FCTX
rs4442583	ENSG00000275759	0.303604	1.23498e-08	3.57343e-07	FCTX
rs4766899	ENSG00000275759	0.313417	3.89467e-09	3.57343e-07	FCTX
rs4766900	ENSG00000275759	0.302888	3.08601e-07	3.57343e-07	FCTX
rs4767669	ENSG00000275759	0.303111	3.09542e-07	3.57343e-07	FCTX
rs4767670	ENSG00000275759	0.303117	3.09542e-07	3.57343e-07	FCTX
rs4767672	ENSG00000275759	0.303288	3.08356e-07	3.57343e-07	FCTX
rs55659011	ENSG00000275759	0.303102	3.04284e-07	3.57343e-07	FCTX
rs56080343	ENSG00000275759	0.298565	2.69706e-08	3.57343e-07	FCTX
rs56133316	ENSG00000275759	0.302988	3.10305e-07	3.57343e-07	FCTX
rs56157623	ENSG00000275759	0.303038	3.10205e-07	3.57343e-07	FCTX
rs56324376	ENSG00000275759	0.313467	3.86032e-09	3.57343e-07	FCTX
rs59594854	ENSG00000275759	0.313442	3.87744e-09	3.57343e-07	FCTX
rs61943365	ENSG00000275759	0.30281	6.47061e-08	3.57343e-07	FCTX
rs61943367	ENSG00000275759	0.302839	3.12581e-07	3.57343e-07	FCTX
rs61943368	ENSG00000275759	0.302865	3.10071e-07	3.57343e-07	FCTX
rs61943369	ENSG00000275759	0.303604	1.23498e-08	3.57343e-07	FCTX
rs61943370	ENSG00000275759	0.303591	1.23765e-08	3.57343e-07	FCTX
rs61943371	ENSG00000275759	0.303591	1.23765e-08	3.57343e-07	FCTX
rs61943385	ENSG00000275759	0.302899	3.0649e-07	3.57343e-07	FCTX
rs61943388	ENSG00000275759	0.30288	3.08494e-07	3.57343e-07	FCTX
rs61943389	ENSG00000275759	0.30288	3.08494e-07	3.57343e-07	FCTX
rs61943391	ENSG00000275759	0.30292	3.11591e-07	3.57343e-07	FCTX
rs61943392	ENSG00000275759	0.302896	3.11997e-07	3.57343e-07	FCTX
rs61943393	ENSG00000275759	0.302905	3.11766e-07	3.57343e-07	FCTX
rs61943397	ENSG00000275759	0.303164	3.09084e-07	3.57343e-07	FCTX
rs61943398	ENSG00000275759	0.303244	3.07991e-07	3.57343e-07	FCTX
rs61943399	ENSG00000275759	0.303257	3.07944e-07	3.57343e-07	FCTX
rs61943400	ENSG00000275759	0.303319	3.08088e-07	3.57343e-07	FCTX
rs61943401	ENSG00000275759	0.303337	3.08105e-07	3.57343e-07	FCTX
rs61943402	ENSG00000275759	0.303345	3.08084e-07	3.57343e-07	FCTX
rs61943403	ENSG00000275759	0.303366	3.07521e-07	3.57343e-07	FCTX
rs61943404	ENSG00000275759	0.30342	3.06719e-07	3.57343e-07	FCTX
rs61943405	ENSG00000275759	0.303244	3.03556e-07	3.57343e-07	FCTX
rs61943406	ENSG00000275759	0.3032	3.04304e-07	3.57343e-07	FCTX
rs61943443	ENSG00000275759	0.302999	3.03292e-07	3.57343e-07	FCTX
rs61943444	ENSG00000275759	0.302308	3.35187e-07	3.57343e-07	FCTX
rs61945219	ENSG00000275759	0.288202	2.57456e-07	3.57343e-07	FCTX
rs61946063	ENSG00000275759	0.296922	1.23685e-07	3.57343e-07	FCTX
rs6490173	ENSG00000275759	0.293538	1.64816e-07	3.57343e-07	FCTX
rs6490175	ENSG00000275759	0.310725	2.56061e-08	3.57343e-07	FCTX
rs6490177	ENSG00000275759	0.305521	1.53891e-08	3.57343e-07	FCTX
rs7132753	ENSG00000275759	0.302375	3.31436e-07	3.57343e-07	FCTX
rs7136676	ENSG00000275759	0.303473	3.05451e-07	3.57343e-07	FCTX
rs7137055	ENSG00000275759	0.303276	3.07604e-07	3.57343e-07	FCTX
rs7137184	ENSG00000275759	0.303299	3.07321e-07	3.57343e-07	FCTX
rs7294498	ENSG00000275759	0.301299	7.84494e-08	3.57343e-07	FCTX
rs7295288	ENSG00000275759	0.309214	1.34725e-07	3.57343e-07	FCTX
rs7299040	ENSG00000275759	0.302849	3.12805e-07	3.57343e-07	FCTX
rs7304342	ENSG00000275759	0.303111	3.09542e-07	3.57343e-07	FCTX
rs7305647	ENSG00000275759	0.302928	3.03425e-07	3.57343e-07	FCTX
rs7309484	ENSG00000275759	0.303359	3.07866e-07	3.57343e-07	FCTX
rs7315458	ENSG00000275759	0.313668	3.97594e-09	3.57343e-07	FCTX
rs73205551	ENSG00000275759	0.30225	6.93927e-08	3.57343e-07	FCTX
rs73205576	ENSG00000275759	0.302911	3.11764e-07	3.57343e-07	FCTX
rs73205594	ENSG00000275759	0.303294	3.08358e-07	3.57343e-07	FCTX
rs74685643	ENSG00000275759	0.302937	3.03774e-07	3.57343e-07	FCTX
rs76059487	ENSG00000275759	0.305093	1.42624e-08	3.57343e-07	FCTX
rs76842574	ENSG00000275759	0.313473	3.85606e-09	3.57343e-07	FCTX
rs7957828	ENSG00000275759	0.2968	1.25147e-07	3.57343e-07	FCTX
rs7963464	ENSG00000275759	0.287642	2.69149e-07	3.57343e-07	FCTX
rs7967900	ENSG00000275759	0.302875	3.12391e-07	3.57343e-07	FCTX
rs7968011	ENSG00000275759	0.302882	3.12342e-07	3.57343e-07	FCTX
rs7968371	ENSG00000275759	0.313573	3.81256e-09	3.57343e-07	FCTX
rs8467	ENSG00000275759	0.30294	3.03089e-07	3.57343e-07	FCTX
rs882927	ENSG00000275759	0.30319	3.03659e-07	3.57343e-07	FCTX
rs884844	ENSG00000275759	0.302899	3.07235e-07	3.57343e-07	FCTX
rs950288	ENSG00000275759	0.303195	3.08453e-07	3.57343e-07	FCTX
rs965524	ENSG00000275759	0.302949	3.03768e-07	3.57343e-07	FCTX
rs9943819	ENSG00000275759	0.298477	1.05163e-07	3.57343e-07	FCTX
rs4813028	ENSG00000276026	0.172793	1.02228e-07	1.6804e-07	FCTX
rs7332097	ENSG00000277767	0.282122	2.52195e-07	5.33704e-07	FCTX
rs2774201	ENSG00000277863	0.281396	6.58879e-08	1.62142e-07	FCTX
rs288656	ENSG00000277863	0.283667	6.60671e-08	1.62142e-07	FCTX
rs433782	ENSG00000277863	0.275941	9.02748e-08	1.62142e-07	FCTX
rs9520255	ENSG00000277863	0.264612	1.26202e-07	1.62142e-07	FCTX
rs9583139	ENSG00000277863	0.276049	8.98089e-08	1.62142e-07	FCTX
rs1114103	ENSG00000278576	0.279996	3.24026e-09	4.41978e-07	FCTX
rs12586779	ENSG00000278576	0.280327	3.34226e-09	4.41978e-07	FCTX
rs12586956	ENSG00000278576	0.263032	2.38159e-08	4.41978e-07	FCTX
rs12587589	ENSG00000278576	0.280155	3.31124e-09	4.41978e-07	FCTX
rs12587603	ENSG00000278576	0.280134	3.31233e-09	4.41978e-07	FCTX
rs2401750	ENSG00000278576	0.279736	3.10778e-09	4.41978e-07	FCTX
rs35827726	ENSG00000278576	0.285305	2.75596e-09	4.41978e-07	FCTX
rs61984713	ENSG00000278576	0.263032	2.38159e-08	4.41978e-07	FCTX
rs61984714	ENSG00000278576	0.263032	2.38159e-08	4.41978e-07	FCTX
rs61984718	ENSG00000278576	0.280051	3.27236e-09	4.41978e-07	FCTX
rs6575013	ENSG00000278576	0.280026	3.26092e-09	4.41978e-07	FCTX
rs7153153	ENSG00000278576	0.284268	2.16814e-09	4.41978e-07	FCTX
rs8020692	ENSG00000278576	0.285379	2.71786e-09	4.41978e-07	FCTX
rs16876869	ENSG00000281501	0.459724	1.13759e-09	3.33481e-08	FCTX
rs16876882	ENSG00000281501	0.6038	3.36839e-15	3.33481e-08	FCTX
rs34898725	ENSG00000281501	0.459715	1.13981e-09	3.33481e-08	FCTX
rs3796795	ENSG00000281501	0.459715	1.13981e-09	3.33481e-08	FCTX
rs60527077	ENSG00000281501	0.695548	6.55257e-19	3.33481e-08	FCTX
rs62411561	ENSG00000281501	0.60381	3.37511e-15	3.33481e-08	FCTX
rs62411562	ENSG00000281501	0.60375	3.38662e-15	3.33481e-08	FCTX
rs62411564	ENSG00000281501	0.603647	3.38994e-15	3.33481e-08	FCTX
rs62411565	ENSG00000281501	0.695522	6.57631e-19	3.33481e-08	FCTX
rs62411567	ENSG00000281501	0.695354	6.75799e-19	3.33481e-08	FCTX
rs62411568	ENSG00000281501	0.695354	6.75799e-19	3.33481e-08	FCTX
rs62411569	ENSG00000281501	0.695354	6.75799e-19	3.33481e-08	FCTX
rs62411570	ENSG00000281501	0.695329	6.75891e-19	3.33481e-08	FCTX
rs73094683	ENSG00000281501	0.695543	6.55254e-19	3.33481e-08	FCTX
rs11246328	ENSG00000282464	-0.151754	1.00074e-07	5.23964e-07	FCTX
rs1041139	ENSG00000120664	0.122995	3.45871e-07	4.39488e-07	HIPP
rs1886857	ENSG00000120664	0.123648	3.13786e-07	4.39488e-07	HIPP
rs3736919	ENSG00000120664	0.122981	3.46909e-07	4.39488e-07	HIPP
rs9575990	ENSG00000120664	0.123005	3.42139e-07	4.39488e-07	HIPP
rs9576048	ENSG00000120664	-0.125963	3.79568e-07	4.39488e-07	HIPP
rs10514899	ENSG00000131484	-0.521516	9.0996e-07	1.4657e-06	HIPP
rs113042517	ENSG00000131484	-0.530355	6.98283e-07	1.4657e-06	HIPP
rs113564729	ENSG00000131484	-0.524914	8.64152e-07	1.4657e-06	HIPP
rs11653367	ENSG00000131484	-0.667257	6.86998e-09	1.4657e-06	HIPP
rs11654745	ENSG00000131484	-0.521642	9.04832e-07	1.4657e-06	HIPP
rs11654982	ENSG00000131484	-0.610302	5.62244e-07	1.4657e-06	HIPP
rs11656151	ENSG00000131484	-0.696159	9.94285e-11	1.4657e-06	HIPP
rs12051901	ENSG00000131484	-0.556211	2.37376e-07	1.4657e-06	HIPP
rs16940845	ENSG00000131484	-0.521709	8.96311e-07	1.4657e-06	HIPP
rs17651507	ENSG00000131484	-0.567552	1.6162e-07	1.4657e-06	HIPP
rs200788695	ENSG00000131484	-0.610226	1.1299e-07	1.4657e-06	HIPP
rs3785885	ENSG00000131484	-0.567673	1.64096e-07	1.4657e-06	HIPP
rs56807059	ENSG00000131484	-0.525274	8.66417e-07	1.4657e-06	HIPP
rs60521849	ENSG00000131484	-0.52556	8.85764e-07	1.4657e-06	HIPP
rs62062775	ENSG00000131484	-0.692127	6.04973e-08	1.4657e-06	HIPP
rs62063286	ENSG00000131484	-0.821728	8.83839e-10	1.4657e-06	HIPP
rs62063287	ENSG00000131484	-0.821735	8.82416e-10	1.4657e-06	HIPP
rs62063662	ENSG00000131484	-0.514239	1.34186e-06	1.4657e-06	HIPP
rs6503455	ENSG00000131484	-0.526752	8.85855e-07	1.4657e-06	HIPP
rs7206949	ENSG00000131484	-0.529678	8.7121e-07	1.4657e-06	HIPP
rs7209922	ENSG00000131484	-0.563038	2.0077e-07	1.4657e-06	HIPP
rs7213077	ENSG00000131484	-0.521509	9.10089e-07	1.4657e-06	HIPP
rs7220988	ENSG00000131484	-0.521481	8.40209e-07	1.4657e-06	HIPP
rs72836318	ENSG00000131484	-0.788805	1.74013e-12	1.4657e-06	HIPP
rs72836329	ENSG00000131484	-0.522215	8.91852e-07	1.4657e-06	HIPP
rs74276666	ENSG00000131484	-0.538255	4.72936e-07	1.4657e-06	HIPP
rs74521229	ENSG00000131484	-1.03262	2.7263e-12	1.4657e-06	HIPP
rs8064802	ENSG00000131484	-0.657501	2.1306e-08	1.4657e-06	HIPP
rs8065825	ENSG00000131484	-0.524637	8.64931e-07	1.4657e-06	HIPP
rs8070420	ENSG00000131484	-0.525247	8.64177e-07	1.4657e-06	HIPP
rs8078067	ENSG00000131484	-0.521641	9.06789e-07	1.4657e-06	HIPP
rs8079215	ENSG00000131484	-0.553068	2.4913e-07	1.4657e-06	HIPP
rs878918	ENSG00000131484	-0.597824	3.32006e-07	1.4657e-06	HIPP
rs916896	ENSG00000131484	-0.518315	1.14717e-06	1.4657e-06	HIPP
rs10416032	ENSG00000166770	0.147627	2.59882e-07	3.6867e-07	HIPP
rs12979827	ENSG00000166770	0.154307	1.45397e-07	3.6867e-07	HIPP
rs17207432	ENSG00000166770	0.193341	1.1148e-13	3.6867e-07	HIPP
rs17207481	ENSG00000166770	0.194062	8.80711e-14	3.6867e-07	HIPP
rs34403290	ENSG00000166770	0.178554	1.12615e-11	3.6867e-07	HIPP
rs35026761	ENSG00000166770	0.178325	1.10932e-11	3.6867e-07	HIPP
rs35137070	ENSG00000166770	0.190955	1.11707e-12	3.6867e-07	HIPP
rs35215648	ENSG00000166770	0.187981	2.75836e-12	3.6867e-07	HIPP
rs35520457	ENSG00000166770	0.193456	1.03725e-13	3.6867e-07	HIPP
rs36147582	ENSG00000166770	0.194587	1.54963e-13	3.6867e-07	HIPP
rs71184364	ENSG00000166770	0.177814	1.17108e-11	3.6867e-07	HIPP
rs7246498	ENSG00000166770	0.164682	5.87553e-11	3.6867e-07	HIPP
rs8110762	ENSG00000166770	0.147627	2.59882e-07	3.6867e-07	HIPP
rs8113270	ENSG00000166770	0.177804	1.17103e-11	3.6867e-07	HIPP
rs960996	ENSG00000166770	0.147627	2.59882e-07	3.6867e-07	HIPP
rs9646635	ENSG00000166770	0.19359	9.46277e-14	3.6867e-07	HIPP
rs9749084	ENSG00000166770	0.193583	9.49745e-14	3.6867e-07	HIPP
rs9749115	ENSG00000166770	0.177814	1.17108e-11	3.6867e-07	HIPP
rs10265416	ENSG00000173862	-0.164219	1.77908e-07	4.97949e-07	HIPP
rs10265444	ENSG00000173862	-0.16483	1.25442e-07	4.97949e-07	HIPP
rs10270266	ENSG00000173862	-0.164785	1.24553e-07	4.97949e-07	HIPP
rs10486541	ENSG00000173862	-0.173655	8.06028e-08	4.97949e-07	HIPP
rs2598395	ENSG00000173862	-0.163997	1.01694e-07	4.97949e-07	HIPP
rs2598397	ENSG00000173862	-0.16428	1.03916e-07	4.97949e-07	HIPP
rs2598401	ENSG00000173862	-0.164791	1.25632e-07	4.97949e-07	HIPP
rs2598403	ENSG00000173862	-0.164722	1.37324e-07	4.97949e-07	HIPP
rs2700688	ENSG00000173862	-0.164858	1.10514e-07	4.97949e-07	HIPP
rs2700690	ENSG00000173862	-0.164787	1.25228e-07	4.97949e-07	HIPP
rs5883408	ENSG00000173862	-0.163997	1.01694e-07	4.97949e-07	HIPP
rs76670622	ENSG00000173862	-0.16418	1.02945e-07	4.97949e-07	HIPP
rs896194	ENSG00000173862	-0.163997	1.01694e-07	4.97949e-07	HIPP
rs9918626	ENSG00000173862	-0.165198	1.25346e-07	4.97949e-07	HIPP
rs10759883	ENSG00000175611	-0.0902048	1.21541e-06	1.37513e-06	HIPP
rs1369156	ENSG00000175611	-0.10269	4.39541e-08	1.37513e-06	HIPP
rs1836404	ENSG00000175611	-0.101703	5.87877e-08	1.37513e-06	HIPP
rs2897061	ENSG00000175611	-0.10303	4.18825e-08	1.37513e-06	HIPP
rs591486	ENSG00000175611	-0.0982219	4.20541e-08	1.37513e-06	HIPP
rs62559007	ENSG00000175611	-0.102099	5.25063e-08	1.37513e-06	HIPP
rs72756397	ENSG00000175611	-0.090111	1.20815e-06	1.37513e-06	HIPP
rs12278433	ENSG00000177112	0.188832	7.54265e-08	3.99765e-07	HIPP
rs1462941	ENSG00000177112	0.188815	7.56518e-08	3.99765e-07	HIPP
rs1255400	ENSG00000185904	-0.162244	1.78741e-07	1.80923e-06	HIPP
rs1255411	ENSG00000185904	-0.139708	4.48189e-07	1.80923e-06	HIPP
rs1255412	ENSG00000185904	-0.139967	4.32474e-07	1.80923e-06	HIPP
rs142023773	ENSG00000185904	-0.140857	7.96383e-07	1.80923e-06	HIPP
rs1760687	ENSG00000185904	-0.140059	4.14789e-07	1.80923e-06	HIPP
rs210224	ENSG00000185904	-0.140077	8.5228e-07	1.80923e-06	HIPP
rs210233	ENSG00000185904	-0.136724	1.42429e-06	1.80923e-06	HIPP
rs210258	ENSG00000185904	-0.140754	1.6975e-06	1.80923e-06	HIPP
rs210261	ENSG00000185904	-0.136111	1.35711e-06	1.80923e-06	HIPP
rs210262	ENSG00000185904	-0.136508	1.70783e-06	1.80923e-06	HIPP
rs2801023	ENSG00000185904	-0.13934	4.69295e-07	1.80923e-06	HIPP
rs2801951	ENSG00000185904	-0.139237	4.75223e-07	1.80923e-06	HIPP
rs2982229	ENSG00000185904	-0.137024	1.22531e-06	1.80923e-06	HIPP
rs3053527	ENSG00000185904	-0.137501	1.28981e-06	1.80923e-06	HIPP
rs61659490	ENSG00000185904	-0.142928	1.78482e-06	1.80923e-06	HIPP
rs1015753	ENSG00000189223	0.238738	2.41426e-08	7.07408e-07	HIPP
rs1015754	ENSG00000189223	0.250239	4.7342e-10	7.07408e-07	HIPP
rs1015755	ENSG00000189223	0.238509	2.53185e-08	7.07408e-07	HIPP
rs10175462	ENSG00000189223	0.27706	3.28355e-14	7.07408e-07	HIPP
rs10201645	ENSG00000189223	0.202134	2.61503e-07	7.07408e-07	HIPP
rs10206269	ENSG00000189223	0.276696	3.24784e-14	7.07408e-07	HIPP
rs10209795	ENSG00000189223	0.202052	2.62838e-07	7.07408e-07	HIPP
rs1021409	ENSG00000189223	0.241663	2.32197e-07	7.07408e-07	HIPP
rs1049137	ENSG00000189223	0.226647	5.78862e-08	7.07408e-07	HIPP
rs1077855	ENSG00000189223	0.230323	3.33792e-08	7.07408e-07	HIPP
rs11123169	ENSG00000189223	0.199596	4.99185e-07	7.07408e-07	HIPP
rs11123170	ENSG00000189223	0.277089	3.40863e-14	7.07408e-07	HIPP
rs11123172	ENSG00000189223	0.276868	3.21107e-14	7.07408e-07	HIPP
rs11123174	ENSG00000189223	0.226029	9.7385e-09	7.07408e-07	HIPP
rs11123175	ENSG00000189223	0.226042	9.70599e-09	7.07408e-07	HIPP
rs112692022	ENSG00000189223	0.207714	5.34066e-07	7.07408e-07	HIPP
rs112978867	ENSG00000189223	0.277863	5.54645e-08	7.07408e-07	HIPP
rs1139015	ENSG00000189223	0.307231	1.21453e-11	7.07408e-07	HIPP
rs11679928	ENSG00000189223	0.225834	1.03692e-08	7.07408e-07	HIPP
rs11683025	ENSG00000189223	0.226041	9.74373e-09	7.07408e-07	HIPP
rs11685107	ENSG00000189223	0.205509	6.59027e-07	7.07408e-07	HIPP
rs11685421	ENSG00000189223	0.205486	6.5891e-07	7.07408e-07	HIPP
rs11687706	ENSG00000189223	0.202456	2.63551e-07	7.07408e-07	HIPP
rs11688620	ENSG00000189223	0.205906	2.36396e-07	7.07408e-07	HIPP
rs11691437	ENSG00000189223	0.231684	4.44367e-08	7.07408e-07	HIPP
rs11889663	ENSG00000189223	0.227051	1.05545e-08	7.07408e-07	HIPP
rs12467324	ENSG00000189223	0.243591	2.7453e-07	7.07408e-07	HIPP
rs12467534	ENSG00000189223	0.202499	2.64277e-07	7.07408e-07	HIPP
rs12472361	ENSG00000189223	0.243893	9.82953e-09	7.07408e-07	HIPP
rs12476331	ENSG00000189223	0.217538	5.4758e-07	7.07408e-07	HIPP
rs12478795	ENSG00000189223	0.231705	4.44135e-08	7.07408e-07	HIPP
rs12989922	ENSG00000189223	0.226036	9.7594e-09	7.07408e-07	HIPP
rs12998725	ENSG00000189223	0.245457	1.63897e-07	7.07408e-07	HIPP
rs13002606	ENSG00000189223	0.202833	2.65219e-07	7.07408e-07	HIPP
rs13015478	ENSG00000189223	0.25995	1.23004e-08	7.07408e-07	HIPP
rs13022812	ENSG00000189223	0.226039	9.74994e-09	7.07408e-07	HIPP
rs13023005	ENSG00000189223	0.286237	8.55454e-08	7.07408e-07	HIPP
rs13385108	ENSG00000189223	0.200719	4.11283e-07	7.07408e-07	HIPP
rs13388160	ENSG00000189223	0.202037	5.2392e-07	7.07408e-07	HIPP
rs1491584	ENSG00000189223	0.271965	4.12958e-10	7.07408e-07	HIPP
rs1491586	ENSG00000189223	0.272061	4.07856e-10	7.07408e-07	HIPP
rs17626434	ENSG00000189223	0.211416	1.14165e-07	7.07408e-07	HIPP
rs17626470	ENSG00000189223	0.226027	9.80006e-09	7.07408e-07	HIPP
rs1900216	ENSG00000189223	0.207048	6.67666e-07	7.07408e-07	HIPP
rs2003986	ENSG00000189223	0.244778	1.58706e-07	7.07408e-07	HIPP
rs200747229	ENSG00000189223	0.293177	4.67779e-13	7.07408e-07	HIPP
rs201688288	ENSG00000189223	0.280818	7.477e-14	7.07408e-07	HIPP
rs2018348	ENSG00000189223	0.244057	1.04774e-07	7.07408e-07	HIPP
rs2166421	ENSG00000189223	0.243371	9.83736e-09	7.07408e-07	HIPP
rs2289897	ENSG00000189223	0.267969	4.12977e-11	7.07408e-07	HIPP
rs28522253	ENSG00000189223	0.237898	2.92772e-08	7.07408e-07	HIPP
rs2863240	ENSG00000189223	0.254115	2.88347e-10	7.07408e-07	HIPP
rs2863242	ENSG00000189223	0.243309	9.9008e-09	7.07408e-07	HIPP
rs2863243	ENSG00000189223	0.276696	3.24784e-14	7.07408e-07	HIPP
rs28679654	ENSG00000189223	0.238169	2.72094e-08	7.07408e-07	HIPP
rs3217557	ENSG00000189223	0.247124	1.20258e-07	7.07408e-07	HIPP
rs34027779	ENSG00000189223	0.241994	2.25025e-07	7.07408e-07	HIPP
rs34208622	ENSG00000189223	0.24745	1.15229e-07	7.07408e-07	HIPP
rs34424527	ENSG00000189223	0.258691	2.41976e-10	7.07408e-07	HIPP
rs34657362	ENSG00000189223	0.231351	4.65607e-09	7.07408e-07	HIPP
rs34909803	ENSG00000189223	0.225759	9.66511e-09	7.07408e-07	HIPP
rs35006857	ENSG00000189223	0.218414	4.32351e-07	7.07408e-07	HIPP
rs35129549	ENSG00000189223	0.279463	9.45501e-11	7.07408e-07	HIPP
rs35222158	ENSG00000189223	0.243309	9.9008e-09	7.07408e-07	HIPP
rs35606997	ENSG00000189223	0.239692	1.8988e-08	7.07408e-07	HIPP
rs35724515	ENSG00000189223	0.276746	3.24723e-14	7.07408e-07	HIPP
rs35916781	ENSG00000189223	0.202529	2.95046e-07	7.07408e-07	HIPP
rs35920363	ENSG00000189223	0.269814	9.75162e-10	7.07408e-07	HIPP
rs36000169	ENSG00000189223	0.216256	2.70276e-08	7.07408e-07	HIPP
rs3738913	ENSG00000189223	0.25432	3.25454e-08	7.07408e-07	HIPP
rs3748916	ENSG00000189223	-0.193414	6.45598e-07	7.07408e-07	HIPP
rs3762497	ENSG00000189223	0.291199	6.59925e-12	7.07408e-07	HIPP
rs4091938	ENSG00000189223	0.202118	3.20054e-07	7.07408e-07	HIPP
rs4848320	ENSG00000189223	0.220862	3.45853e-08	7.07408e-07	HIPP
rs4848321	ENSG00000189223	0.231707	4.44534e-08	7.07408e-07	HIPP
rs4848324	ENSG00000189223	0.226369	9.85935e-09	7.07408e-07	HIPP
rs4848325	ENSG00000189223	0.226365	9.86694e-09	7.07408e-07	HIPP
rs4848326	ENSG00000189223	0.226361	9.86505e-09	7.07408e-07	HIPP
rs4848327	ENSG00000189223	0.226022	9.82869e-09	7.07408e-07	HIPP
rs4848328	ENSG00000189223	0.22602	9.8261e-09	7.07408e-07	HIPP
rs4848329	ENSG00000189223	0.226017	9.82567e-09	7.07408e-07	HIPP
rs4848330	ENSG00000189223	0.254648	5.42305e-09	7.07408e-07	HIPP
rs4849177	ENSG00000189223	0.277053	3.21126e-14	7.07408e-07	HIPP
rs4849178	ENSG00000189223	0.243685	9.81615e-09	7.07408e-07	HIPP
rs4849179	ENSG00000189223	0.276696	3.24784e-14	7.07408e-07	HIPP
rs4849180	ENSG00000189223	0.243309	9.9008e-09	7.07408e-07	HIPP
rs4849181	ENSG00000189223	0.276704	3.24276e-14	7.07408e-07	HIPP
rs4849182	ENSG00000189223	0.243479	9.74812e-09	7.07408e-07	HIPP
rs4849186	ENSG00000189223	0.24734	1.16903e-07	7.07408e-07	HIPP
rs4849187	ENSG00000189223	0.266142	7.744e-10	7.07408e-07	HIPP
rs4849191	ENSG00000189223	0.203031	2.83369e-07	7.07408e-07	HIPP
rs4849192	ENSG00000189223	0.226355	9.88454e-09	7.07408e-07	HIPP
rs4849194	ENSG00000189223	0.202068	2.63226e-07	7.07408e-07	HIPP
rs5833488	ENSG00000189223	0.27706	3.28355e-14	7.07408e-07	HIPP
rs5833495	ENSG00000189223	0.240107	2.76066e-08	7.07408e-07	HIPP
rs6707386	ENSG00000189223	0.277128	3.2758e-14	7.07408e-07	HIPP
rs6736334	ENSG00000189223	0.230323	3.33792e-08	7.07408e-07	HIPP
rs6753679	ENSG00000189223	0.202516	2.9679e-07	7.07408e-07	HIPP
rs6755040	ENSG00000189223	0.277129	3.26452e-14	7.07408e-07	HIPP
rs6760648	ENSG00000189223	0.254562	5.44647e-09	7.07408e-07	HIPP
rs7421852	ENSG00000189223	0.276696	3.24784e-14	7.07408e-07	HIPP
rs745912	ENSG00000189223	0.243787	1.04204e-07	7.07408e-07	HIPP
rs7563094	ENSG00000189223	0.276696	3.24784e-14	7.07408e-07	HIPP
rs7576384	ENSG00000189223	0.276703	3.24658e-14	7.07408e-07	HIPP
rs7578633	ENSG00000189223	0.277053	3.44771e-14	7.07408e-07	HIPP
rs7587376	ENSG00000189223	0.204335	2.64167e-07	7.07408e-07	HIPP
rs7589901	ENSG00000189223	0.277246	3.66958e-14	7.07408e-07	HIPP
rs877202	ENSG00000189223	0.231707	4.44534e-08	7.07408e-07	HIPP
rs895416	ENSG00000189223	0.231684	4.44367e-08	7.07408e-07	HIPP
rs895417	ENSG00000189223	0.231639	4.82518e-08	7.07408e-07	HIPP
rs931472	ENSG00000189223	0.252413	3.10535e-10	7.07408e-07	HIPP
rs935365	ENSG00000189223	0.231613	5.19429e-08	7.07408e-07	HIPP
rs1049402	ENSG00000196295	-0.117143	7.76195e-08	3.66407e-07	HIPP
rs1986756	ENSG00000196295	-0.113768	2.0658e-07	3.66407e-07	HIPP
rs2529437	ENSG00000196295	-0.116844	5.28636e-08	3.66407e-07	HIPP
rs2529441	ENSG00000196295	-0.116782	1.7905e-07	3.66407e-07	HIPP
rs2709809	ENSG00000196295	-0.115924	1.16085e-07	3.66407e-07	HIPP
rs38486	ENSG00000196295	-0.113619	7.14647e-08	3.66407e-07	HIPP
rs38487	ENSG00000196295	-0.11362	7.14092e-08	3.66407e-07	HIPP
rs38489	ENSG00000196295	-0.113838	7.11155e-08	3.66407e-07	HIPP
rs38493	ENSG00000196295	-0.11362	7.15727e-08	3.66407e-07	HIPP
rs38494	ENSG00000196295	-0.11362	7.15727e-08	3.66407e-07	HIPP
rs38495	ENSG00000196295	-0.116327	7.28742e-08	3.66407e-07	HIPP
rs38497	ENSG00000196295	-0.114291	6.3836e-08	3.66407e-07	HIPP
rs1000675	ENSG00000196756	-0.151066	1.81438e-13	3.91824e-07	HIPP
rs1119803	ENSG00000196756	-0.136982	1.26455e-11	3.91824e-07	HIPP
rs1119804	ENSG00000196756	-0.136478	9.99163e-12	3.91824e-07	HIPP
rs11699660	ENSG00000196756	-0.12056	3.97021e-08	3.91824e-07	HIPP
rs1315306	ENSG00000196756	-0.144909	6.18738e-13	3.91824e-07	HIPP
rs144422995	ENSG00000196756	-0.179994	4.42708e-14	3.91824e-07	HIPP
rs1626465	ENSG00000196756	-0.128833	1.29106e-10	3.91824e-07	HIPP
rs1739643	ENSG00000196756	-0.136405	9.73358e-12	3.91824e-07	HIPP
rs1739644	ENSG00000196756	-0.136405	9.73358e-12	3.91824e-07	HIPP
rs1739646	ENSG00000196756	-0.18063	4.80743e-14	3.91824e-07	HIPP
rs1739647	ENSG00000196756	-0.180648	4.5783e-14	3.91824e-07	HIPP
rs1739648	ENSG00000196756	-0.161554	2.76301e-15	3.91824e-07	HIPP
rs1739650	ENSG00000196756	-0.151078	1.81243e-13	3.91824e-07	HIPP
rs1739651	ENSG00000196756	-0.184823	1.00565e-13	3.91824e-07	HIPP
rs1739652	ENSG00000196756	-0.16445	1.93197e-12	3.91824e-07	HIPP
rs1739653	ENSG00000196756	-0.16445	1.93197e-12	3.91824e-07	HIPP
rs1780634	ENSG00000196756	-0.136405	9.73358e-12	3.91824e-07	HIPP
rs1780635	ENSG00000196756	-0.141403	5.4587e-12	3.91824e-07	HIPP
rs1780636	ENSG00000196756	-0.16445	1.93197e-12	3.91824e-07	HIPP
rs199985650	ENSG00000196756	-0.169401	5.91492e-15	3.91824e-07	HIPP
rs201726916	ENSG00000196756	-0.163834	1.19687e-07	3.91824e-07	HIPP
rs2023561	ENSG00000196756	-0.136826	8.97417e-12	3.91824e-07	HIPP
rs2864144	ENSG00000196756	-0.156631	1.33655e-11	3.91824e-07	HIPP
rs2864145	ENSG00000196756	-0.167227	2.72406e-12	3.91824e-07	HIPP
rs3752277	ENSG00000196756	-0.16445	1.93197e-12	3.91824e-07	HIPP
rs3752278	ENSG00000196756	-0.16445	1.93197e-12	3.91824e-07	HIPP
rs3752279	ENSG00000196756	-0.16445	1.93197e-12	3.91824e-07	HIPP
rs3752280	ENSG00000196756	-0.16445	1.93197e-12	3.91824e-07	HIPP
rs4811821	ENSG00000196756	-0.136405	9.73358e-12	3.91824e-07	HIPP
rs6025497	ENSG00000196756	-0.179704	5.76295e-14	3.91824e-07	HIPP
rs6064503	ENSG00000196756	-0.136467	9.9038e-12	3.91824e-07	HIPP
rs6064505	ENSG00000196756	-0.13644	9.85278e-12	3.91824e-07	HIPP
rs6070062	ENSG00000196756	-0.184557	9.33972e-14	3.91824e-07	HIPP
rs6099544	ENSG00000196756	-0.161691	2.67047e-15	3.91824e-07	HIPP
rs6099675	ENSG00000196756	-0.16445	1.93197e-12	3.91824e-07	HIPP
rs62203381	ENSG00000196756	-0.17612	4.63692e-10	3.91824e-07	HIPP
rs707578	ENSG00000196756	-0.155324	1.45542e-14	3.91824e-07	HIPP
rs736368	ENSG00000196756	-0.148949	1.47428e-10	3.91824e-07	HIPP
rs752774	ENSG00000196756	-0.16445	1.93197e-12	3.91824e-07	HIPP
rs752775	ENSG00000196756	-0.16445	1.93197e-12	3.91824e-07	HIPP
rs788342	ENSG00000196756	-0.16445	1.93197e-12	3.91824e-07	HIPP
rs788343	ENSG00000196756	-0.16445	1.93197e-12	3.91824e-07	HIPP
rs788344	ENSG00000196756	-0.16445	1.93197e-12	3.91824e-07	HIPP
rs788345	ENSG00000196756	-0.16445	1.93197e-12	3.91824e-07	HIPP
rs788346	ENSG00000196756	-0.16445	1.93197e-12	3.91824e-07	HIPP
rs788347	ENSG00000196756	-0.16445	1.93197e-12	3.91824e-07	HIPP
rs788348	ENSG00000196756	-0.16445	1.93197e-12	3.91824e-07	HIPP
rs788349	ENSG00000196756	-0.16445	1.93197e-12	3.91824e-07	HIPP
rs788350	ENSG00000196756	-0.16445	1.93197e-12	3.91824e-07	HIPP
rs8121508	ENSG00000196756	-0.164789	2.05538e-12	3.91824e-07	HIPP
rs991539	ENSG00000196756	-0.142523	1.46448e-07	3.91824e-07	HIPP
rs10194977	ENSG00000204792	0.241536	7.54103e-09	7.06747e-07	HIPP
rs10198313	ENSG00000204792	-0.293707	3.20519e-14	7.06747e-07	HIPP
rs10865405	ENSG00000204792	0.239443	2.02518e-07	7.06747e-07	HIPP
rs11126443	ENSG00000204792	-0.299123	1.24853e-15	7.06747e-07	HIPP
rs111899649	ENSG00000204792	0.246713	1.98247e-07	7.06747e-07	HIPP
rs11290670	ENSG00000204792	-0.310119	7.67683e-18	7.06747e-07	HIPP
rs11471161	ENSG00000204792	-0.224512	5.27214e-08	7.06747e-07	HIPP
rs11688381	ENSG00000204792	-0.298539	1.14959e-15	7.06747e-07	HIPP
rs11902447	ENSG00000204792	-0.31731	3.08237e-18	7.06747e-07	HIPP
rs12327957	ENSG00000204792	-0.306286	5.92876e-18	7.06747e-07	HIPP
rs12366	ENSG00000204792	-0.328601	6.60065e-22	7.06747e-07	HIPP
rs12613723	ENSG00000204792	-0.294528	1.09411e-16	7.06747e-07	HIPP
rs12618455	ENSG00000204792	-0.292581	2.04366e-16	7.06747e-07	HIPP
rs12620300	ENSG00000204792	-0.30472	1.06282e-17	7.06747e-07	HIPP
rs12622183	ENSG00000204792	-0.282273	5.12997e-15	7.06747e-07	HIPP
rs12713819	ENSG00000204792	-0.308815	1.33195e-17	7.06747e-07	HIPP
rs12713820	ENSG00000204792	-0.306043	6.51797e-18	7.06747e-07	HIPP
rs12713821	ENSG00000204792	-0.307226	7.51024e-18	7.06747e-07	HIPP
rs12713823	ENSG00000204792	-0.300092	3.02966e-17	7.06747e-07	HIPP
rs12713824	ENSG00000204792	-0.292834	1.9185e-16	7.06747e-07	HIPP
rs12713825	ENSG00000204792	-0.292629	2.01906e-16	7.06747e-07	HIPP
rs12713826	ENSG00000204792	-0.280663	5.95318e-15	7.06747e-07	HIPP
rs12713828	ENSG00000204792	-0.291056	7.33441e-16	7.06747e-07	HIPP
rs12990965	ENSG00000204792	-0.300025	2.9694e-17	7.06747e-07	HIPP
rs13003428	ENSG00000204792	-0.297578	1.36017e-16	7.06747e-07	HIPP
rs13012537	ENSG00000204792	-0.279961	7.16211e-15	7.06747e-07	HIPP
rs13012822	ENSG00000204792	-0.30458	1.09739e-17	7.06747e-07	HIPP
rs13013787	ENSG00000204792	-0.289996	3.04052e-16	7.06747e-07	HIPP
rs13024157	ENSG00000204792	-0.300097	3.03096e-17	7.06747e-07	HIPP
rs13032854	ENSG00000204792	-0.299947	3.23719e-17	7.06747e-07	HIPP
rs13402369	ENSG00000204792	-0.298647	1.16897e-15	7.06747e-07	HIPP
rs13410632	ENSG00000204792	-0.300043	2.98367e-17	7.06747e-07	HIPP
rs17010597	ENSG00000204792	-0.300594	2.61047e-17	7.06747e-07	HIPP
rs17563336	ENSG00000204792	-0.306024	2.45611e-10	7.06747e-07	HIPP
rs1982788	ENSG00000204792	-0.298554	1.15359e-15	7.06747e-07	HIPP
rs1982789	ENSG00000204792	-0.311249	4.43281e-18	7.06747e-07	HIPP
rs200579896	ENSG00000204792	-0.345518	5.28276e-16	7.06747e-07	HIPP
rs201678369	ENSG00000204792	-0.230906	4.76417e-08	7.06747e-07	HIPP
rs2129604	ENSG00000204792	-0.307728	1.3441e-17	7.06747e-07	HIPP
rs2422089	ENSG00000204792	-0.295164	1.36497e-16	7.06747e-07	HIPP
rs2422090	ENSG00000204792	0.244311	3.63159e-09	7.06747e-07	HIPP
rs2422091	ENSG00000204792	-0.280392	6.37774e-15	7.06747e-07	HIPP
rs33952213	ENSG00000204792	-0.282667	4.58411e-09	7.06747e-07	HIPP
rs34307592	ENSG00000204792	-0.300018	2.98704e-17	7.06747e-07	HIPP
rs35621111	ENSG00000204792	-0.281859	5.74366e-15	7.06747e-07	HIPP
rs35694602	ENSG00000204792	-0.28564	2.81275e-13	7.06747e-07	HIPP
rs35991874	ENSG00000204792	0.255448	2.06079e-09	7.06747e-07	HIPP
rs3771800	ENSG00000204792	-0.307178	7.74042e-18	7.06747e-07	HIPP
rs3886110	ENSG00000204792	-0.305382	9.0331e-18	7.06747e-07	HIPP
rs4330128	ENSG00000204792	-0.30649	6.68177e-18	7.06747e-07	HIPP
rs4366930	ENSG00000204792	-0.287673	2.72433e-14	7.06747e-07	HIPP
rs4585057	ENSG00000204792	-0.304382	1.14854e-17	7.06747e-07	HIPP
rs4592875	ENSG00000204792	-0.303344	1.46378e-17	7.06747e-07	HIPP
rs4852353	ENSG00000204792	-0.297785	2.24367e-15	7.06747e-07	HIPP
rs4853081	ENSG00000204792	-0.309942	1.92713e-15	7.06747e-07	HIPP
rs4853082	ENSG00000204792	-0.302028	1.24138e-15	7.06747e-07	HIPP
rs4853083	ENSG00000204792	0.230107	4.40142e-07	7.06747e-07	HIPP
rs5001327	ENSG00000204792	-0.305439	8.9104e-18	7.06747e-07	HIPP
rs56037924	ENSG00000204792	-0.285831	2.21727e-14	7.06747e-07	HIPP
rs56044900	ENSG00000204792	-0.289962	2.14965e-14	7.06747e-07	HIPP
rs56215660	ENSG00000204792	0.244868	2.02455e-07	7.06747e-07	HIPP
rs6546940	ENSG00000204792	-0.305282	1.12779e-17	7.06747e-07	HIPP
rs6546941	ENSG00000204792	-0.299351	1.67078e-16	7.06747e-07	HIPP
rs6753544	ENSG00000204792	0.242083	2.27794e-08	7.06747e-07	HIPP
rs713082	ENSG00000204792	-0.282595	4.90854e-15	7.06747e-07	HIPP
rs71418760	ENSG00000204792	-0.318926	5.68224e-09	7.06747e-07	HIPP
rs7423348	ENSG00000204792	-0.306222	7.2777e-18	7.06747e-07	HIPP
rs754978	ENSG00000204792	-0.2803	6.55503e-15	7.06747e-07	HIPP
rs7571034	ENSG00000204792	-0.300018	2.97986e-17	7.06747e-07	HIPP
rs7573356	ENSG00000204792	-0.306028	6.54721e-18	7.06747e-07	HIPP
rs7574356	ENSG00000204792	-0.300028	2.96841e-17	7.06747e-07	HIPP
rs7575416	ENSG00000204792	-0.30001	2.987e-17	7.06747e-07	HIPP
rs7582774	ENSG00000204792	-0.292458	4.26341e-15	7.06747e-07	HIPP
rs7586613	ENSG00000204792	-0.320964	6.77989e-13	7.06747e-07	HIPP
rs7589773	ENSG00000204792	-0.285792	7.38362e-15	7.06747e-07	HIPP
rs7602776	ENSG00000204792	-0.302048	1.94517e-17	7.06747e-07	HIPP
rs77014805	ENSG00000204792	-0.279288	4.15445e-09	7.06747e-07	HIPP
rs923275	ENSG00000204792	-0.300015	3.13986e-17	7.06747e-07	HIPP
rs923276	ENSG00000204792	-0.300015	3.14201e-17	7.06747e-07	HIPP
rs965078	ENSG00000204792	-0.240468	4.06809e-09	7.06747e-07	HIPP
rs10170648	ENSG00000212978	0.122225	1.26826e-07	8.06311e-07	HIPP
rs10170652	ENSG00000212978	0.116248	7.54591e-07	8.06311e-07	HIPP
rs10173974	ENSG00000212978	0.125914	8.12099e-08	8.06311e-07	HIPP
rs10177303	ENSG00000212978	0.124339	5.29596e-08	8.06311e-07	HIPP
rs10186325	ENSG00000212978	0.127394	3.78887e-08	8.06311e-07	HIPP
rs10188522	ENSG00000212978	0.119402	4.60171e-07	8.06311e-07	HIPP
rs10190332	ENSG00000212978	0.11956	4.45241e-07	8.06311e-07	HIPP
rs10193666	ENSG00000212978	0.119344	4.62436e-07	8.06311e-07	HIPP
rs10200055	ENSG00000212978	0.119344	4.62436e-07	8.06311e-07	HIPP
rs10206598	ENSG00000212978	0.119978	1.95938e-07	8.06311e-07	HIPP
rs10496092	ENSG00000212978	0.121145	6.99537e-08	8.06311e-07	HIPP
rs10553328	ENSG00000212978	0.120084	1.29291e-07	8.06311e-07	HIPP
rs10562156	ENSG00000212978	0.126542	1.10239e-07	8.06311e-07	HIPP
rs11125871	ENSG00000212978	0.116689	6.56979e-07	8.06311e-07	HIPP
rs11125885	ENSG00000212978	0.128646	2.89373e-08	8.06311e-07	HIPP
rs112184999	ENSG00000212978	0.120614	7.10157e-08	8.06311e-07	HIPP
rs11331578	ENSG00000212978	0.115972	6.50023e-07	8.06311e-07	HIPP
rs11404882	ENSG00000212978	0.125313	1.34552e-07	8.06311e-07	HIPP
rs11424237	ENSG00000212978	0.119533	3.33346e-07	8.06311e-07	HIPP
rs11428092	ENSG00000212978	0.119812	2.17456e-07	8.06311e-07	HIPP
rs11448157	ENSG00000212978	0.122226	8.43994e-08	8.06311e-07	HIPP
rs11677986	ENSG00000212978	0.11558	4.73891e-07	8.06311e-07	HIPP
rs11678419	ENSG00000212978	0.125918	8.11498e-08	8.06311e-07	HIPP
rs11691734	ENSG00000212978	0.127464	3.71917e-08	8.06311e-07	HIPP
rs11694516	ENSG00000212978	0.11594	4.65709e-07	8.06311e-07	HIPP
rs1177274	ENSG00000212978	0.126401	7.41174e-08	8.06311e-07	HIPP
rs1186697	ENSG00000212978	0.120947	1.44486e-07	8.06311e-07	HIPP
rs1186700	ENSG00000212978	0.127118	4.0401e-08	8.06311e-07	HIPP
rs1186703	ENSG00000212978	0.127434	4.03914e-08	8.06311e-07	HIPP
rs1186704	ENSG00000212978	0.127424	3.84482e-08	8.06311e-07	HIPP
rs1186707	ENSG00000212978	0.127394	3.78887e-08	8.06311e-07	HIPP
rs1186710	ENSG00000212978	0.127393	3.79119e-08	8.06311e-07	HIPP
rs1186711	ENSG00000212978	0.127394	3.78887e-08	8.06311e-07	HIPP
rs11887205	ENSG00000212978	0.127077	6.10795e-08	8.06311e-07	HIPP
rs11893880	ENSG00000212978	0.12324	2.04569e-07	8.06311e-07	HIPP
rs12053388	ENSG00000212978	0.115437	4.22636e-07	8.06311e-07	HIPP
rs1209434	ENSG00000212978	0.127434	4.03914e-08	8.06311e-07	HIPP
rs12473030	ENSG00000212978	0.127394	3.78887e-08	8.06311e-07	HIPP
rs12478038	ENSG00000212978	0.120387	2.34017e-07	8.06311e-07	HIPP
rs12612677	ENSG00000212978	0.13408	7.05104e-09	8.06311e-07	HIPP
rs12612982	ENSG00000212978	0.125914	8.12099e-08	8.06311e-07	HIPP
rs12615783	ENSG00000212978	0.120611	7.10235e-08	8.06311e-07	HIPP
rs12617911	ENSG00000212978	0.125914	8.12099e-08	8.06311e-07	HIPP
rs12620105	ENSG00000212978	0.121032	9.16823e-08	8.06311e-07	HIPP
rs12621879	ENSG00000212978	0.123932	7.5461e-08	8.06311e-07	HIPP
rs12622458	ENSG00000212978	0.121297	7.03599e-08	8.06311e-07	HIPP
rs12713436	ENSG00000212978	0.127398	3.78696e-08	8.06311e-07	HIPP
rs12713437	ENSG00000212978	0.127369	4.24809e-08	8.06311e-07	HIPP
rs12713438	ENSG00000212978	0.127394	3.78887e-08	8.06311e-07	HIPP
rs12713439	ENSG00000212978	0.127394	3.78887e-08	8.06311e-07	HIPP
rs12986713	ENSG00000212978	0.132048	1.46552e-08	8.06311e-07	HIPP
rs12997538	ENSG00000212978	0.127092	2.83883e-08	8.06311e-07	HIPP
rs13003376	ENSG00000212978	0.127815	3.54306e-08	8.06311e-07	HIPP
rs13004855	ENSG00000212978	0.123215	7.11571e-08	8.06311e-07	HIPP
rs13023037	ENSG00000212978	0.122118	4.30775e-07	8.06311e-07	HIPP
rs13413337	ENSG00000212978	0.125914	8.12099e-08	8.06311e-07	HIPP
rs13413687	ENSG00000212978	0.115827	2.44283e-07	8.06311e-07	HIPP
rs140069857	ENSG00000212978	0.121056	1.04704e-07	8.06311e-07	HIPP
rs1465042	ENSG00000212978	0.127152	2.82312e-08	8.06311e-07	HIPP
rs1562308	ENSG00000212978	0.127394	3.78887e-08	8.06311e-07	HIPP
rs1562309	ENSG00000212978	0.127425	3.7931e-08	8.06311e-07	HIPP
rs1665269	ENSG00000212978	0.131017	8.99714e-09	8.06311e-07	HIPP
rs1665272	ENSG00000212978	0.127196	4.33279e-08	8.06311e-07	HIPP
rs1729658	ENSG00000212978	0.127196	4.33279e-08	8.06311e-07	HIPP
rs1729662	ENSG00000212978	0.121601	3.54684e-07	8.06311e-07	HIPP
rs1838978	ENSG00000212978	0.12113	1.14989e-07	8.06311e-07	HIPP
rs1867839	ENSG00000212978	0.122622	6.76374e-08	8.06311e-07	HIPP
rs1880866	ENSG00000212978	0.127394	3.78887e-08	8.06311e-07	HIPP
rs1900572	ENSG00000212978	0.120979	1.43842e-07	8.06311e-07	HIPP
rs1971183	ENSG00000212978	0.138854	5.93803e-08	8.06311e-07	HIPP
rs1992765	ENSG00000212978	0.127394	3.78887e-08	8.06311e-07	HIPP
rs200556380	ENSG00000212978	0.116999	7.5719e-07	8.06311e-07	HIPP
rs200783583	ENSG00000212978	-0.121251	2.10263e-07	8.06311e-07	HIPP
rs201597063	ENSG00000212978	0.127715	3.6752e-08	8.06311e-07	HIPP
rs201602142	ENSG00000212978	0.123156	1.40886e-07	8.06311e-07	HIPP
rs201687171	ENSG00000212978	0.126564	8.99189e-08	8.06311e-07	HIPP
rs2084195	ENSG00000212978	0.130495	2.60175e-08	8.06311e-07	HIPP
rs2121660	ENSG00000212978	0.120924	1.45127e-07	8.06311e-07	HIPP
rs2121661	ENSG00000212978	0.128272	2.18196e-08	8.06311e-07	HIPP
rs2167566	ENSG00000212978	0.119873	8.57615e-08	8.06311e-07	HIPP
rs2177961	ENSG00000212978	0.128272	2.18196e-08	8.06311e-07	HIPP
rs2177962	ENSG00000212978	0.12724	2.76662e-08	8.06311e-07	HIPP
rs2252662	ENSG00000212978	0.127394	3.78887e-08	8.06311e-07	HIPP
rs2256615	ENSG00000212978	0.127394	3.78887e-08	8.06311e-07	HIPP
rs2256617	ENSG00000212978	0.127394	3.78887e-08	8.06311e-07	HIPP
rs2264100	ENSG00000212978	0.127394	3.78887e-08	8.06311e-07	HIPP
rs2305155	ENSG00000212978	0.128338	2.99141e-08	8.06311e-07	HIPP
rs2305156	ENSG00000212978	0.130024	1.79629e-08	8.06311e-07	HIPP
rs2421192	ENSG00000212978	0.122256	1.11433e-07	8.06311e-07	HIPP
rs2421203	ENSG00000212978	0.127394	3.78887e-08	8.06311e-07	HIPP
rs2421207	ENSG00000212978	0.127903	3.38222e-08	8.06311e-07	HIPP
rs2421331	ENSG00000212978	0.116265	2.55897e-07	8.06311e-07	HIPP
rs2427884	ENSG00000212978	0.127137	6.29619e-08	8.06311e-07	HIPP
rs2427885	ENSG00000212978	0.120523	1.14298e-07	8.06311e-07	HIPP
rs2441380	ENSG00000212978	0.126244	2.18242e-07	8.06311e-07	HIPP
rs2441381	ENSG00000212978	0.120527	1.00521e-07	8.06311e-07	HIPP
rs2441382	ENSG00000212978	0.120874	1.05165e-07	8.06311e-07	HIPP
rs2442029	ENSG00000212978	0.127252	4.66817e-08	8.06311e-07	HIPP
rs2442031	ENSG00000212978	0.126377	1.22611e-07	8.06311e-07	HIPP
rs2442034	ENSG00000212978	0.126386	1.22974e-07	8.06311e-07	HIPP
rs2463100	ENSG00000212978	0.120936	1.44861e-07	8.06311e-07	HIPP
rs2463102	ENSG00000212978	0.127092	2.83883e-08	8.06311e-07	HIPP
rs2518932	ENSG00000212978	0.120527	1.00521e-07	8.06311e-07	HIPP
rs2518933	ENSG00000212978	0.129799	1.12025e-08	8.06311e-07	HIPP
rs2518934	ENSG00000212978	0.128812	1.28911e-08	8.06311e-07	HIPP
rs2518936	ENSG00000212978	0.129257	1.09659e-08	8.06311e-07	HIPP
rs2518937	ENSG00000212978	0.1303	9.13622e-09	8.06311e-07	HIPP
rs2592350	ENSG00000212978	0.124275	1.20824e-07	8.06311e-07	HIPP
rs2592352	ENSG00000212978	0.127394	3.78887e-08	8.06311e-07	HIPP
rs2592355	ENSG00000212978	0.1206	1.25994e-07	8.06311e-07	HIPP
rs2592356	ENSG00000212978	0.121178	1.00656e-07	8.06311e-07	HIPP
rs2592358	ENSG00000212978	0.129958	4.67554e-08	8.06311e-07	HIPP
rs2593619	ENSG00000212978	0.126376	1.22615e-07	8.06311e-07	HIPP
rs2593625	ENSG00000212978	0.127397	3.78346e-08	8.06311e-07	HIPP
rs2593626	ENSG00000212978	0.130278	1.87997e-08	8.06311e-07	HIPP
rs2593627	ENSG00000212978	0.123242	2.8811e-07	8.06311e-07	HIPP
rs2593633	ENSG00000212978	0.127092	2.83883e-08	8.06311e-07	HIPP
rs2593635	ENSG00000212978	0.119344	4.62436e-07	8.06311e-07	HIPP
rs2600660	ENSG00000212978	0.12096	1.06069e-07	8.06311e-07	HIPP
rs2600661	ENSG00000212978	0.121892	8.53415e-08	8.06311e-07	HIPP
rs2600663	ENSG00000212978	0.12187	8.59756e-08	8.06311e-07	HIPP
rs2600665	ENSG00000212978	0.122899	6.5895e-08	8.06311e-07	HIPP
rs2600672	ENSG00000212978	0.120937	1.06407e-07	8.06311e-07	HIPP
rs2694617	ENSG00000212978	0.120937	1.06407e-07	8.06311e-07	HIPP
rs2694624	ENSG00000212978	0.128981	1.74563e-08	8.06311e-07	HIPP
rs2694625	ENSG00000212978	0.126396	1.23115e-07	8.06311e-07	HIPP
rs2694632	ENSG00000212978	0.128272	2.18196e-08	8.06311e-07	HIPP
rs2694634	ENSG00000212978	0.121872	8.58881e-08	8.06311e-07	HIPP
rs2694635	ENSG00000212978	0.127417	3.77992e-08	8.06311e-07	HIPP
rs2694636	ENSG00000212978	0.127422	3.77544e-08	8.06311e-07	HIPP
rs2694639	ENSG00000212978	0.120945	1.06252e-07	8.06311e-07	HIPP
rs2694642	ENSG00000212978	0.12095	1.06177e-07	8.06311e-07	HIPP
rs2694643	ENSG00000212978	0.125302	1.11484e-07	8.06311e-07	HIPP
rs2694644	ENSG00000212978	0.125224	1.13404e-07	8.06311e-07	HIPP
rs2694651	ENSG00000212978	0.127096	2.83724e-08	8.06311e-07	HIPP
rs2694653	ENSG00000212978	0.121162	2.3275e-07	8.06311e-07	HIPP
rs2694654	ENSG00000212978	0.129512	1.38548e-07	8.06311e-07	HIPP
rs2698197	ENSG00000212978	0.127196	4.33279e-08	8.06311e-07	HIPP
rs28749199	ENSG00000212978	0.115787	2.46556e-07	8.06311e-07	HIPP
rs2921718	ENSG00000212978	0.129799	1.12025e-08	8.06311e-07	HIPP
rs2950268	ENSG00000212978	0.126382	1.2305e-07	8.06311e-07	HIPP
rs3094312	ENSG00000212978	0.119437	9.03211e-08	8.06311e-07	HIPP
rs3094313	ENSG00000212978	0.129553	1.21908e-07	8.06311e-07	HIPP
rs34469347	ENSG00000212978	0.128087	8.03514e-08	8.06311e-07	HIPP
rs34484204	ENSG00000212978	0.132519	7.10143e-09	8.06311e-07	HIPP
rs34776711	ENSG00000212978	0.127469	4.01736e-08	8.06311e-07	HIPP
rs34853818	ENSG00000212978	0.127527	3.78207e-08	8.06311e-07	HIPP
rs34894361	ENSG00000212978	0.127096	2.83724e-08	8.06311e-07	HIPP
rs35052829	ENSG00000212978	0.121254	6.9545e-08	8.06311e-07	HIPP
rs35085112	ENSG00000212978	0.119338	4.62978e-07	8.06311e-07	HIPP
rs35292974	ENSG00000212978	0.120611	7.10235e-08	8.06311e-07	HIPP
rs35344804	ENSG00000212978	0.127527	3.78207e-08	8.06311e-07	HIPP
rs35585307	ENSG00000212978	0.12753	3.69552e-08	8.06311e-07	HIPP
rs35760550	ENSG00000212978	0.125286	1.35405e-07	8.06311e-07	HIPP
rs3732170	ENSG00000212978	0.125914	8.12099e-08	8.06311e-07	HIPP
rs3732171	ENSG00000212978	0.125914	8.12099e-08	8.06311e-07	HIPP
rs3771258	ENSG00000212978	0.125914	8.12099e-08	8.06311e-07	HIPP
rs3771260	ENSG00000212978	0.125915	8.11776e-08	8.06311e-07	HIPP
rs3771261	ENSG00000212978	0.127394	3.78887e-08	8.06311e-07	HIPP
rs3821222	ENSG00000212978	0.131021	1.55052e-08	8.06311e-07	HIPP
rs3836124	ENSG00000212978	0.121381	9.86237e-08	8.06311e-07	HIPP
rs386417956	ENSG00000212978	0.126768	4.03624e-07	8.06311e-07	HIPP
rs3980973	ENSG00000212978	0.127089	2.84225e-08	8.06311e-07	HIPP
rs4325736	ENSG00000212978	0.116044	2.4433e-07	8.06311e-07	HIPP
rs4430924	ENSG00000212978	0.127394	3.78887e-08	8.06311e-07	HIPP
rs4671399	ENSG00000212978	0.123665	7.61803e-08	8.06311e-07	HIPP
rs4672423	ENSG00000212978	0.120874	8.54631e-08	8.06311e-07	HIPP
rs4672425	ENSG00000212978	0.120596	7.22034e-08	8.06311e-07	HIPP
rs4672426	ENSG00000212978	0.120942	1.06447e-07	8.06311e-07	HIPP
rs4672431	ENSG00000212978	0.120768	7.15562e-08	8.06311e-07	HIPP
rs4672436	ENSG00000212978	0.11904	3.83158e-07	8.06311e-07	HIPP
rs4672445	ENSG00000212978	0.120927	1.45198e-07	8.06311e-07	HIPP
rs55806663	ENSG00000212978	0.124237	2.22401e-07	8.06311e-07	HIPP
rs57272112	ENSG00000212978	0.131021	1.55052e-08	8.06311e-07	HIPP
rs59634175	ENSG00000212978	0.127096	2.83724e-08	8.06311e-07	HIPP
rs59723879	ENSG00000212978	0.127394	3.78887e-08	8.06311e-07	HIPP
rs60558028	ENSG00000212978	0.126688	7.15947e-08	8.06311e-07	HIPP
rs62149714	ENSG00000212978	0.125155	1.44044e-07	8.06311e-07	HIPP
rs6545845	ENSG00000212978	0.119868	8.58387e-08	8.06311e-07	HIPP
rs6545847	ENSG00000212978	0.120614	7.10074e-08	8.06311e-07	HIPP
rs6545848	ENSG00000212978	0.123661	7.66439e-08	8.06311e-07	HIPP
rs6545857	ENSG00000212978	0.121993	8.6828e-08	8.06311e-07	HIPP
rs6545867	ENSG00000212978	0.120973	1.43991e-07	8.06311e-07	HIPP
rs6545871	ENSG00000212978	0.127394	3.78887e-08	8.06311e-07	HIPP
rs6545872	ENSG00000212978	0.127431	4.00322e-08	8.06311e-07	HIPP
rs6545873	ENSG00000212978	0.130549	1.38947e-08	8.06311e-07	HIPP
rs6545877	ENSG00000212978	0.125914	8.12099e-08	8.06311e-07	HIPP
rs6545883	ENSG00000212978	0.127425	3.7931e-08	8.06311e-07	HIPP
rs6545887	ENSG00000212978	0.115896	2.43577e-07	8.06311e-07	HIPP
rs6705235	ENSG00000212978	0.131021	1.55052e-08	8.06311e-07	HIPP
rs67060243	ENSG00000212978	0.121232	6.60052e-07	8.06311e-07	HIPP
rs6707830	ENSG00000212978	0.125914	8.12099e-08	8.06311e-07	HIPP
rs6709112	ENSG00000212978	0.129969	2.13485e-08	8.06311e-07	HIPP
rs6709441	ENSG00000212978	0.119868	8.58387e-08	8.06311e-07	HIPP
rs6718887	ENSG00000212978	0.127394	3.78887e-08	8.06311e-07	HIPP
rs6723886	ENSG00000212978	0.123685	2.45381e-07	8.06311e-07	HIPP
rs6733446	ENSG00000212978	0.113418	5.43516e-07	8.06311e-07	HIPP
rs6734628	ENSG00000212978	0.117924	1.37468e-07	8.06311e-07	HIPP
rs6734830	ENSG00000212978	0.130425	1.50293e-08	8.06311e-07	HIPP
rs6739427	ENSG00000212978	0.121912	8.56083e-08	8.06311e-07	HIPP
rs6742276	ENSG00000212978	0.127394	3.78887e-08	8.06311e-07	HIPP
rs6748003	ENSG00000212978	0.122465	6.97726e-08	8.06311e-07	HIPP
rs6749226	ENSG00000212978	0.122403	7.64843e-08	8.06311e-07	HIPP
rs6752938	ENSG00000212978	0.115258	3.40132e-07	8.06311e-07	HIPP
rs6752951	ENSG00000212978	0.115805	3.15945e-07	8.06311e-07	HIPP
rs67567280	ENSG00000212978	0.132064	7.30018e-09	8.06311e-07	HIPP
rs6760075	ENSG00000212978	0.12298	2.82606e-07	8.06311e-07	HIPP
rs70963423	ENSG00000212978	0.119344	4.62436e-07	8.06311e-07	HIPP
rs7421663	ENSG00000212978	0.127394	3.78887e-08	8.06311e-07	HIPP
rs74392163	ENSG00000212978	0.127403	3.78793e-08	8.06311e-07	HIPP
rs75422967	ENSG00000212978	0.127194	4.34665e-08	8.06311e-07	HIPP
rs7557230	ENSG00000212978	0.129005	2.59678e-08	8.06311e-07	HIPP
rs7560978	ENSG00000212978	0.121951	1.88985e-07	8.06311e-07	HIPP
rs7561229	ENSG00000212978	0.130553	1.39217e-08	8.06311e-07	HIPP
rs7561252	ENSG00000212978	0.119495	2.75909e-07	8.06311e-07	HIPP
rs7561672	ENSG00000212978	0.120053	8.5436e-08	8.06311e-07	HIPP
rs7563678	ENSG00000212978	0.125914	8.12099e-08	8.06311e-07	HIPP
rs7565462	ENSG00000212978	0.11715	3.81129e-07	8.06311e-07	HIPP
rs7566035	ENSG00000212978	0.120611	7.10235e-08	8.06311e-07	HIPP
rs7572603	ENSG00000212978	0.121872	8.58881e-08	8.06311e-07	HIPP
rs7574631	ENSG00000212978	0.115763	2.47298e-07	8.06311e-07	HIPP
rs7577375	ENSG00000212978	0.127114	6.69636e-08	8.06311e-07	HIPP
rs7578139	ENSG00000212978	0.127092	2.83883e-08	8.06311e-07	HIPP
rs7579651	ENSG00000212978	0.120527	1.00521e-07	8.06311e-07	HIPP
rs7588814	ENSG00000212978	0.127394	3.78887e-08	8.06311e-07	HIPP
rs7591345	ENSG00000212978	0.127349	6.28775e-08	8.06311e-07	HIPP
rs7594191	ENSG00000212978	0.115259	3.39751e-07	8.06311e-07	HIPP
rs7602859	ENSG00000212978	0.123655	7.6244e-08	8.06311e-07	HIPP
rs7606167	ENSG00000212978	0.125914	8.12099e-08	8.06311e-07	HIPP
rs7608483	ENSG00000212978	0.115976	4.04356e-07	8.06311e-07	HIPP
rs766447	ENSG00000212978	0.130518	1.39041e-08	8.06311e-07	HIPP
rs777585	ENSG00000212978	0.118116	2.51653e-07	8.06311e-07	HIPP
rs777588	ENSG00000212978	0.116586	6.9589e-07	8.06311e-07	HIPP
rs777589	ENSG00000212978	0.121156	7.13683e-08	8.06311e-07	HIPP
rs777590	ENSG00000212978	0.12173	5.44567e-08	8.06311e-07	HIPP
rs777591	ENSG00000212978	0.12175	5.43692e-08	8.06311e-07	HIPP
rs777593	ENSG00000212978	0.122519	4.45786e-08	8.06311e-07	HIPP
rs77766479	ENSG00000212978	0.127032	6.06863e-07	8.06311e-07	HIPP
rs778140	ENSG00000212978	0.127394	3.78887e-08	8.06311e-07	HIPP
rs778141	ENSG00000212978	0.127394	3.78887e-08	8.06311e-07	HIPP
rs778142	ENSG00000212978	0.127391	3.80342e-08	8.06311e-07	HIPP
rs778143	ENSG00000212978	0.127112	2.82931e-08	8.06311e-07	HIPP
rs778144	ENSG00000212978	0.128296	2.17984e-08	8.06311e-07	HIPP
rs778148	ENSG00000212978	0.119506	3.34833e-07	8.06311e-07	HIPP
rs778152	ENSG00000212978	0.126634	8.60574e-08	8.06311e-07	HIPP
rs778154	ENSG00000212978	0.122256	1.11303e-07	8.06311e-07	HIPP
rs778155	ENSG00000212978	0.122256	1.11303e-07	8.06311e-07	HIPP
rs778157	ENSG00000212978	0.121874	8.58787e-08	8.06311e-07	HIPP
rs778158	ENSG00000212978	0.126634	3.18567e-08	8.06311e-07	HIPP
rs778752	ENSG00000212978	0.127077	6.10795e-08	8.06311e-07	HIPP
rs778753	ENSG00000212978	0.130026	2.95741e-08	8.06311e-07	HIPP
rs778755	ENSG00000212978	0.130261	2.48384e-08	8.06311e-07	HIPP
rs778756	ENSG00000212978	0.130261	2.48384e-08	8.06311e-07	HIPP
rs778758	ENSG00000212978	0.127394	3.78887e-08	8.06311e-07	HIPP
rs778762	ENSG00000212978	0.127657	3.71411e-08	8.06311e-07	HIPP
rs778763	ENSG00000212978	0.127443	3.76445e-08	8.06311e-07	HIPP
rs778764	ENSG00000212978	0.130319	2.46525e-08	8.06311e-07	HIPP
rs778767	ENSG00000212978	0.12757	3.69026e-08	8.06311e-07	HIPP
rs778768	ENSG00000212978	0.127431	3.78384e-08	8.06311e-07	HIPP
rs796597	ENSG00000212978	0.127394	3.78887e-08	8.06311e-07	HIPP
rs9309336	ENSG00000212978	0.125906	8.21153e-08	8.06311e-07	HIPP
rs9677047	ENSG00000212978	0.128364	2.18535e-08	8.06311e-07	HIPP
rs9677199	ENSG00000212978	0.1165	2.38646e-07	8.06311e-07	HIPP
rs9679557	ENSG00000212978	0.127394	3.78887e-08	8.06311e-07	HIPP
rs9807965	ENSG00000212978	0.125478	4.86301e-08	8.06311e-07	HIPP
rs9989775	ENSG00000212978	0.127394	3.78887e-08	8.06311e-07	HIPP
rs9989864	ENSG00000212978	0.127394	3.78887e-08	8.06311e-07	HIPP
rs10868675	ENSG00000214888	0.205926	2.18863e-07	2.25496e-07	HIPP
rs11794006	ENSG00000214888	0.26231	2.38662e-08	2.25496e-07	HIPP
rs200188321	ENSG00000214888	0.230848	2.43716e-08	2.25496e-07	HIPP
rs202159324	ENSG00000214888	0.25068	1.25641e-09	2.25496e-07	HIPP
rs2989491	ENSG00000214888	0.212401	1.96963e-07	2.25496e-07	HIPP
rs2989492	ENSG00000214888	0.214304	2.0344e-07	2.25496e-07	HIPP
rs549853	ENSG00000214888	-0.292088	2.16885e-08	2.25496e-07	HIPP
rs555592	ENSG00000214888	0.230878	1.14501e-08	2.25496e-07	HIPP
rs555595	ENSG00000214888	-0.213744	8.54811e-08	2.25496e-07	HIPP
rs622418	ENSG00000214888	0.202372	1.65231e-07	2.25496e-07	HIPP
rs10470245	ENSG00000215447	0.141008	1.51374e-07	2.43682e-07	HIPP
rs10470246	ENSG00000215447	0.149874	8.42242e-08	2.43682e-07	HIPP
rs10470247	ENSG00000215447	0.149849	8.43725e-08	2.43682e-07	HIPP
rs10470258	ENSG00000215447	0.141045	1.43937e-07	2.43682e-07	HIPP
rs1075788	ENSG00000215447	0.140625	1.47481e-07	2.43682e-07	HIPP
rs11088985	ENSG00000215447	0.143092	1.41891e-08	2.43682e-07	HIPP
rs11270581	ENSG00000215447	0.140866	1.62149e-07	2.43682e-07	HIPP
rs113269147	ENSG00000215447	0.150522	1.26663e-07	2.43682e-07	HIPP
rs11909411	ENSG00000215447	0.141493	1.34809e-07	2.43682e-07	HIPP
rs12626188	ENSG00000215447	0.141319	1.43656e-07	2.43682e-07	HIPP
rs1304488	ENSG00000215447	0.141188	1.50652e-07	2.43682e-07	HIPP
rs13046807	ENSG00000215447	0.140625	1.47481e-07	2.43682e-07	HIPP
rs13047104	ENSG00000215447	0.140609	1.48047e-07	2.43682e-07	HIPP
rs13047598	ENSG00000215447	0.140708	1.46738e-07	2.43682e-07	HIPP
rs13048789	ENSG00000215447	0.140747	1.46314e-07	2.43682e-07	HIPP
rs13049049	ENSG00000215447	0.140625	1.47481e-07	2.43682e-07	HIPP
rs13049337	ENSG00000215447	0.140625	1.47481e-07	2.43682e-07	HIPP
rs13050359	ENSG00000215447	0.140627	1.47298e-07	2.43682e-07	HIPP
rs13052312	ENSG00000215447	0.140625	1.47481e-07	2.43682e-07	HIPP
rs13052344	ENSG00000215447	0.148578	1.15177e-07	2.43682e-07	HIPP
rs140195034	ENSG00000215447	0.142879	1.48794e-07	2.43682e-07	HIPP
rs150360740	ENSG00000215447	0.14202	1.6099e-07	2.43682e-07	HIPP
rs1999333	ENSG00000215447	0.140625	1.47481e-07	2.43682e-07	HIPP
rs1999335	ENSG00000215447	0.140625	1.47481e-07	2.43682e-07	HIPP
rs201457475	ENSG00000215447	0.258745	1.23389e-07	2.43682e-07	HIPP
rs2236444	ENSG00000215447	0.140608	1.48438e-07	2.43682e-07	HIPP
rs2246697	ENSG00000215447	0.141012	1.39943e-07	2.43682e-07	HIPP
rs2255766	ENSG00000215447	0.140625	1.47481e-07	2.43682e-07	HIPP
rs2255774	ENSG00000215447	0.140625	1.47481e-07	2.43682e-07	HIPP
rs2297284	ENSG00000215447	0.145996	1.47611e-07	2.43682e-07	HIPP
rs2297286	ENSG00000215447	0.146701	1.21079e-07	2.43682e-07	HIPP
rs2330012	ENSG00000215447	0.14107	1.50841e-07	2.43682e-07	HIPP
rs2838828	ENSG00000215447	0.140625	1.47481e-07	2.43682e-07	HIPP
rs2838829	ENSG00000215447	0.140625	1.47481e-07	2.43682e-07	HIPP
rs2838831	ENSG00000215447	0.140669	1.47956e-07	2.43682e-07	HIPP
rs2838832	ENSG00000215447	0.140625	1.47481e-07	2.43682e-07	HIPP
rs2838833	ENSG00000215447	0.140625	1.47481e-07	2.43682e-07	HIPP
rs2838834	ENSG00000215447	0.140625	1.47481e-07	2.43682e-07	HIPP
rs2838836	ENSG00000215447	0.140625	1.47481e-07	2.43682e-07	HIPP
rs2838837	ENSG00000215447	0.140805	1.43828e-07	2.43682e-07	HIPP
rs2838839	ENSG00000215447	0.142479	3.27958e-08	2.43682e-07	HIPP
rs2838840	ENSG00000215447	0.140625	1.47481e-07	2.43682e-07	HIPP
rs2838842	ENSG00000215447	0.140645	1.47494e-07	2.43682e-07	HIPP
rs2838843	ENSG00000215447	0.140625	1.47481e-07	2.43682e-07	HIPP
rs2838844	ENSG00000215447	0.140625	1.47481e-07	2.43682e-07	HIPP
rs2838845	ENSG00000215447	0.140625	1.47481e-07	2.43682e-07	HIPP
rs2838848	ENSG00000215447	0.140689	1.4661e-07	2.43682e-07	HIPP
rs2838849	ENSG00000215447	0.140689	1.4661e-07	2.43682e-07	HIPP
rs2838850	ENSG00000215447	0.140668	1.47974e-07	2.43682e-07	HIPP
rs2838852	ENSG00000215447	0.140633	1.48357e-07	2.43682e-07	HIPP
rs2838854	ENSG00000215447	0.140625	1.47481e-07	2.43682e-07	HIPP
rs2838855	ENSG00000215447	0.140625	1.47481e-07	2.43682e-07	HIPP
rs2838856	ENSG00000215447	0.144581	1.71014e-07	2.43682e-07	HIPP
rs2838858	ENSG00000215447	0.140636	1.48243e-07	2.43682e-07	HIPP
rs2838864	ENSG00000215447	0.157886	2.55396e-09	2.43682e-07	HIPP
rs2838865	ENSG00000215447	0.158232	2.15374e-09	2.43682e-07	HIPP
rs2838866	ENSG00000215447	0.158129	1.99928e-09	2.43682e-07	HIPP
rs2838867	ENSG00000215447	0.158147	1.95963e-09	2.43682e-07	HIPP
rs2838868	ENSG00000215447	0.162502	1.551e-09	2.43682e-07	HIPP
rs28501512	ENSG00000215447	0.14148	1.3501e-07	2.43682e-07	HIPP
rs28576202	ENSG00000215447	0.140651	1.49955e-07	2.43682e-07	HIPP
rs28616694	ENSG00000215447	0.145413	1.47563e-07	2.43682e-07	HIPP
rs28622522	ENSG00000215447	0.141481	1.34914e-07	2.43682e-07	HIPP
rs28676615	ENSG00000215447	0.141488	1.349e-07	2.43682e-07	HIPP
rs2877018	ENSG00000215447	0.141099	1.50504e-07	2.43682e-07	HIPP
rs2877019	ENSG00000215447	0.141058	1.51048e-07	2.43682e-07	HIPP
rs2877020	ENSG00000215447	0.141027	1.51352e-07	2.43682e-07	HIPP
rs34101026	ENSG00000215447	0.140625	1.47481e-07	2.43682e-07	HIPP
rs34497008	ENSG00000215447	0.14294	1.02799e-07	2.43682e-07	HIPP
rs34818688	ENSG00000215447	0.140627	1.47361e-07	2.43682e-07	HIPP
rs35064782	ENSG00000215447	0.140585	1.52345e-07	2.43682e-07	HIPP
rs35487425	ENSG00000215447	0.141159	1.5113e-07	2.43682e-07	HIPP
rs35871601	ENSG00000215447	0.140639	1.49237e-07	2.43682e-07	HIPP
rs35997212	ENSG00000215447	0.140783	1.46151e-07	2.43682e-07	HIPP
rs3746980	ENSG00000215447	0.151188	2.02812e-08	2.43682e-07	HIPP
rs4818768	ENSG00000215447	0.140919	1.44952e-07	2.43682e-07	HIPP
rs4819038	ENSG00000215447	0.141003	1.44034e-07	2.43682e-07	HIPP
rs4819039	ENSG00000215447	0.140962	1.44471e-07	2.43682e-07	HIPP
rs4819042	ENSG00000215447	0.14084	1.45563e-07	2.43682e-07	HIPP
rs4819043	ENSG00000215447	0.140841	1.45305e-07	2.43682e-07	HIPP
rs4819044	ENSG00000215447	0.141167	1.59445e-07	2.43682e-07	HIPP
rs4819045	ENSG00000215447	0.14081	1.45746e-07	2.43682e-07	HIPP
rs4819046	ENSG00000215447	0.140625	1.47481e-07	2.43682e-07	HIPP
rs4819047	ENSG00000215447	0.140625	1.47481e-07	2.43682e-07	HIPP
rs4819048	ENSG00000215447	0.141493	2.03735e-07	2.43682e-07	HIPP
rs4819049	ENSG00000215447	0.14063	1.47298e-07	2.43682e-07	HIPP
rs4819051	ENSG00000215447	0.141179	1.36863e-07	2.43682e-07	HIPP
rs4995482	ENSG00000215447	0.1796	5.53477e-08	2.43682e-07	HIPP
rs56747371	ENSG00000215447	0.143891	1.03032e-07	2.43682e-07	HIPP
rs57231123	ENSG00000215447	0.17052	1.01442e-08	2.43682e-07	HIPP
rs58644915	ENSG00000215447	0.146289	7.67446e-08	2.43682e-07	HIPP
rs71334053	ENSG00000215447	0.141928	1.28226e-07	2.43682e-07	HIPP
rs71334057	ENSG00000215447	0.154818	5.5842e-09	2.43682e-07	HIPP
rs7275382	ENSG00000215447	0.141494	1.31167e-07	2.43682e-07	HIPP
rs7275870	ENSG00000215447	0.140625	1.47481e-07	2.43682e-07	HIPP
rs7275874	ENSG00000215447	0.140625	1.47481e-07	2.43682e-07	HIPP
rs7276591	ENSG00000215447	0.14062	1.47572e-07	2.43682e-07	HIPP
rs7276828	ENSG00000215447	0.141166	1.40762e-07	2.43682e-07	HIPP
rs7279136	ENSG00000215447	0.141118	1.37962e-07	2.43682e-07	HIPP
rs7279182	ENSG00000215447	0.14043	7.19389e-08	2.43682e-07	HIPP
rs7281263	ENSG00000215447	0.141526	1.30591e-07	2.43682e-07	HIPP
rs7283915	ENSG00000215447	0.145553	1.43806e-07	2.43682e-07	HIPP
rs8127834	ENSG00000215447	0.141329	1.42733e-07	2.43682e-07	HIPP
rs8130285	ENSG00000215447	0.140625	1.47481e-07	2.43682e-07	HIPP
rs8130866	ENSG00000215447	0.135833	2.11158e-07	2.43682e-07	HIPP
rs8131143	ENSG00000215447	0.140625	1.47481e-07	2.43682e-07	HIPP
rs8131476	ENSG00000215447	0.141466	1.65368e-07	2.43682e-07	HIPP
rs8132387	ENSG00000215447	0.141141	1.50958e-07	2.43682e-07	HIPP
rs8133045	ENSG00000215447	0.14136	1.50018e-07	2.43682e-07	HIPP
rs8133153	ENSG00000215447	0.14923	8.45038e-08	2.43682e-07	HIPP
rs8134011	ENSG00000215447	0.140625	1.47481e-07	2.43682e-07	HIPP
rs8134084	ENSG00000215447	0.14119	1.36661e-07	2.43682e-07	HIPP
rs8134392	ENSG00000215447	0.140625	1.47481e-07	2.43682e-07	HIPP
rs875621	ENSG00000215447	0.140625	1.47481e-07	2.43682e-07	HIPP
rs914214	ENSG00000215447	0.141669	1.28078e-07	2.43682e-07	HIPP
rs914216	ENSG00000215447	0.142157	1.42892e-07	2.43682e-07	HIPP
rs914218	ENSG00000215447	0.142081	1.20245e-07	2.43682e-07	HIPP
rs9306123	ENSG00000215447	0.148778	6.29583e-08	2.43682e-07	HIPP
rs9753962	ENSG00000215447	0.140651	1.47071e-07	2.43682e-07	HIPP
rs9753963	ENSG00000215447	0.140625	1.47481e-07	2.43682e-07	HIPP
rs9753987	ENSG00000215447	0.140638	1.47344e-07	2.43682e-07	HIPP
rs9754134	ENSG00000215447	0.140625	1.47481e-07	2.43682e-07	HIPP
rs9974628	ENSG00000215447	0.140627	1.47298e-07	2.43682e-07	HIPP
rs9974891	ENSG00000215447	0.144576	1.71142e-07	2.43682e-07	HIPP
rs9977178	ENSG00000215447	0.140625	1.47481e-07	2.43682e-07	HIPP
rs9977686	ENSG00000215447	0.140445	1.58733e-07	2.43682e-07	HIPP
rs9979545	ENSG00000215447	0.140765	1.49915e-07	2.43682e-07	HIPP
rs9980676	ENSG00000215447	0.140625	1.47481e-07	2.43682e-07	HIPP
rs10807663	ENSG00000218672	0.123669	1.02674e-07	1.40573e-07	HIPP
rs4716539	ENSG00000218672	0.141273	2.7196e-09	1.40573e-07	HIPP
rs4716540	ENSG00000218672	0.141561	3.35151e-09	1.40573e-07	HIPP
rs4716544	ENSG00000218672	0.14141	2.2805e-09	1.40573e-07	HIPP
rs4716545	ENSG00000218672	0.14141	2.27827e-09	1.40573e-07	HIPP
rs753510	ENSG00000218672	0.140646	1.35078e-08	1.40573e-07	HIPP
rs28660224	ENSG00000223404	-0.163499	9.29181e-07	9.44766e-07	HIPP
rs1006779	ENSG00000223768	0.22153	1.59043e-10	1.88381e-07	HIPP
rs10470245	ENSG00000223768	0.223265	1.37158e-10	1.88381e-07	HIPP
rs10470246	ENSG00000223768	0.240389	2.60493e-11	1.88381e-07	HIPP
rs10470247	ENSG00000223768	0.24039	2.58685e-11	1.88381e-07	HIPP
rs10470258	ENSG00000223768	0.222795	1.43272e-10	1.88381e-07	HIPP
rs1056099	ENSG00000223768	0.221537	1.5858e-10	1.88381e-07	HIPP
rs1056100	ENSG00000223768	0.221862	1.68113e-10	1.88381e-07	HIPP
rs1056101	ENSG00000223768	0.228739	2.17755e-10	1.88381e-07	HIPP
rs1075788	ENSG00000223768	0.223232	1.14895e-10	1.88381e-07	HIPP
rs11088985	ENSG00000223768	0.194997	6.75077e-09	1.88381e-07	HIPP
rs11270581	ENSG00000223768	0.228584	4.07538e-11	1.88381e-07	HIPP
rs113269147	ENSG00000223768	0.24696	1.40582e-11	1.88381e-07	HIPP
rs113537754	ENSG00000223768	0.309489	7.24949e-08	1.88381e-07	HIPP
rs11909411	ENSG00000223768	0.224196	1.09708e-10	1.88381e-07	HIPP
rs11910831	ENSG00000223768	0.200445	2.47575e-08	1.88381e-07	HIPP
rs12626188	ENSG00000223768	0.223845	1.23606e-10	1.88381e-07	HIPP
rs1304487	ENSG00000223768	0.221137	2.22374e-10	1.88381e-07	HIPP
rs1304488	ENSG00000223768	0.222892	1.58643e-10	1.88381e-07	HIPP
rs13046807	ENSG00000223768	0.223232	1.14895e-10	1.88381e-07	HIPP
rs13047104	ENSG00000223768	0.22326	1.14176e-10	1.88381e-07	HIPP
rs13047373	ENSG00000223768	0.313608	3.50899e-08	1.88381e-07	HIPP
rs13047598	ENSG00000223768	0.223128	1.20517e-10	1.88381e-07	HIPP
rs13047688	ENSG00000223768	0.209931	3.48994e-09	1.88381e-07	HIPP
rs13048789	ENSG00000223768	0.223105	1.22388e-10	1.88381e-07	HIPP
rs13049049	ENSG00000223768	0.223232	1.14895e-10	1.88381e-07	HIPP
rs13049337	ENSG00000223768	0.223232	1.14895e-10	1.88381e-07	HIPP
rs13050359	ENSG00000223768	0.223226	1.14945e-10	1.88381e-07	HIPP
rs13052312	ENSG00000223768	0.223232	1.14895e-10	1.88381e-07	HIPP
rs13052344	ENSG00000223768	0.232182	1.76794e-10	1.88381e-07	HIPP
rs13052356	ENSG00000223768	0.210225	3.41261e-09	1.88381e-07	HIPP
rs13053002	ENSG00000223768	0.210317	3.38289e-09	1.88381e-07	HIPP
rs140195034	ENSG00000223768	0.226829	1.16037e-10	1.88381e-07	HIPP
rs143681595	ENSG00000223768	0.233043	8.05231e-10	1.88381e-07	HIPP
rs150360740	ENSG00000223768	0.224791	1.53933e-10	1.88381e-07	HIPP
rs1999333	ENSG00000223768	0.223232	1.14895e-10	1.88381e-07	HIPP
rs1999334	ENSG00000223768	0.22153	1.59043e-10	1.88381e-07	HIPP
rs1999335	ENSG00000223768	0.223232	1.14895e-10	1.88381e-07	HIPP
rs201457475	ENSG00000223768	0.355481	4.91059e-08	1.88381e-07	HIPP
rs2236443	ENSG00000223768	0.221573	1.58536e-10	1.88381e-07	HIPP
rs2236444	ENSG00000223768	0.223256	1.14742e-10	1.88381e-07	HIPP
rs2236445	ENSG00000223768	0.22177	1.63665e-10	1.88381e-07	HIPP
rs2236446	ENSG00000223768	0.221527	1.58944e-10	1.88381e-07	HIPP
rs2246697	ENSG00000223768	0.223502	1.14628e-10	1.88381e-07	HIPP
rs2255766	ENSG00000223768	0.223232	1.14895e-10	1.88381e-07	HIPP
rs2255774	ENSG00000223768	0.223232	1.14895e-10	1.88381e-07	HIPP
rs2294171	ENSG00000223768	0.216626	5.50917e-08	1.88381e-07	HIPP
rs2294173	ENSG00000223768	0.219318	8.03279e-08	1.88381e-07	HIPP
rs2294174	ENSG00000223768	0.219395	8.15356e-08	1.88381e-07	HIPP
rs2297284	ENSG00000223768	0.213697	5.21496e-09	1.88381e-07	HIPP
rs2297285	ENSG00000223768	0.212656	1.08344e-08	1.88381e-07	HIPP
rs2297286	ENSG00000223768	0.213606	5.05902e-09	1.88381e-07	HIPP
rs2330011	ENSG00000223768	0.221402	2.00108e-10	1.88381e-07	HIPP
rs2330012	ENSG00000223768	0.223164	1.42847e-10	1.88381e-07	HIPP
rs2330013	ENSG00000223768	0.210197	4.02038e-09	1.88381e-07	HIPP
rs2838825	ENSG00000223768	0.219897	3.02736e-10	1.88381e-07	HIPP
rs2838826	ENSG00000223768	0.22063	2.78249e-10	1.88381e-07	HIPP
rs2838827	ENSG00000223768	0.220924	2.39961e-10	1.88381e-07	HIPP
rs2838828	ENSG00000223768	0.223232	1.14895e-10	1.88381e-07	HIPP
rs2838829	ENSG00000223768	0.223232	1.14895e-10	1.88381e-07	HIPP
rs2838830	ENSG00000223768	0.209931	3.48994e-09	1.88381e-07	HIPP
rs2838831	ENSG00000223768	0.223322	1.14988e-10	1.88381e-07	HIPP
rs2838832	ENSG00000223768	0.223232	1.14895e-10	1.88381e-07	HIPP
rs2838833	ENSG00000223768	0.223232	1.14895e-10	1.88381e-07	HIPP
rs2838834	ENSG00000223768	0.223232	1.14895e-10	1.88381e-07	HIPP
rs2838836	ENSG00000223768	0.223232	1.14895e-10	1.88381e-07	HIPP
rs2838837	ENSG00000223768	0.223645	1.07109e-10	1.88381e-07	HIPP
rs2838839	ENSG00000223768	0.21583	1.39307e-10	1.88381e-07	HIPP
rs2838840	ENSG00000223768	0.223232	1.14895e-10	1.88381e-07	HIPP
rs2838842	ENSG00000223768	0.223231	1.15818e-10	1.88381e-07	HIPP
rs2838843	ENSG00000223768	0.223232	1.14895e-10	1.88381e-07	HIPP
rs2838844	ENSG00000223768	0.223232	1.14895e-10	1.88381e-07	HIPP
rs2838845	ENSG00000223768	0.223232	1.14895e-10	1.88381e-07	HIPP
rs2838847	ENSG00000223768	0.209931	3.48994e-09	1.88381e-07	HIPP
rs2838848	ENSG00000223768	0.223299	1.14767e-10	1.88381e-07	HIPP
rs2838849	ENSG00000223768	0.223299	1.14767e-10	1.88381e-07	HIPP
rs2838850	ENSG00000223768	0.223289	1.15836e-10	1.88381e-07	HIPP
rs2838852	ENSG00000223768	0.223292	1.14721e-10	1.88381e-07	HIPP
rs2838854	ENSG00000223768	0.223232	1.14895e-10	1.88381e-07	HIPP
rs2838855	ENSG00000223768	0.223232	1.14895e-10	1.88381e-07	HIPP
rs2838856	ENSG00000223768	0.233258	6.14206e-11	1.88381e-07	HIPP
rs2838857	ENSG00000223768	0.22153	1.59043e-10	1.88381e-07	HIPP
rs2838858	ENSG00000223768	0.223244	1.16009e-10	1.88381e-07	HIPP
rs2838864	ENSG00000223768	0.223947	1.56604e-10	1.88381e-07	HIPP
rs2838865	ENSG00000223768	0.223401	1.62882e-10	1.88381e-07	HIPP
rs2838866	ENSG00000223768	0.222769	1.67171e-10	1.88381e-07	HIPP
rs2838867	ENSG00000223768	0.222666	1.68236e-10	1.88381e-07	HIPP
rs2838868	ENSG00000223768	0.231682	6.56903e-11	1.88381e-07	HIPP
rs28442024	ENSG00000223768	0.221504	3.5889e-10	1.88381e-07	HIPP
rs28501512	ENSG00000223768	0.224186	1.09735e-10	1.88381e-07	HIPP
rs28576202	ENSG00000223768	0.223403	1.1448e-10	1.88381e-07	HIPP
rs28616694	ENSG00000223768	0.231232	1.04969e-10	1.88381e-07	HIPP
rs28622522	ENSG00000223768	0.224185	1.09666e-10	1.88381e-07	HIPP
rs28628220	ENSG00000223768	0.21021	3.61642e-09	1.88381e-07	HIPP
rs28676615	ENSG00000223768	0.224194	1.09701e-10	1.88381e-07	HIPP
rs2877018	ENSG00000223768	0.223105	1.459e-10	1.88381e-07	HIPP
rs2877019	ENSG00000223768	0.223188	1.41733e-10	1.88381e-07	HIPP
rs2877020	ENSG00000223768	0.22323	1.3918e-10	1.88381e-07	HIPP
rs34101026	ENSG00000223768	0.223232	1.14895e-10	1.88381e-07	HIPP
rs34211339	ENSG00000223768	0.22822	8.75998e-10	1.88381e-07	HIPP
rs34497008	ENSG00000223768	0.227307	5.84584e-11	1.88381e-07	HIPP
rs34818688	ENSG00000223768	0.223236	1.14764e-10	1.88381e-07	HIPP
rs34886433	ENSG00000223768	0.21902	1.2551e-08	1.88381e-07	HIPP
rs35064782	ENSG00000223768	0.223291	1.17602e-10	1.88381e-07	HIPP
rs35487425	ENSG00000223768	0.222932	1.56308e-10	1.88381e-07	HIPP
rs35560973	ENSG00000223768	0.221531	1.59067e-10	1.88381e-07	HIPP
rs35871601	ENSG00000223768	0.223317	1.15396e-10	1.88381e-07	HIPP
rs35997212	ENSG00000223768	0.223089	1.24281e-10	1.88381e-07	HIPP
rs3673	ENSG00000223768	0.221527	1.59248e-10	1.88381e-07	HIPP
rs3746980	ENSG00000223768	0.209153	5.31166e-09	1.88381e-07	HIPP
rs4818768	ENSG00000223768	0.222939	1.33672e-10	1.88381e-07	HIPP
rs4818769	ENSG00000223768	0.209931	3.48994e-09	1.88381e-07	HIPP
rs4819038	ENSG00000223768	0.222837	1.39838e-10	1.88381e-07	HIPP
rs4819039	ENSG00000223768	0.222887	1.36748e-10	1.88381e-07	HIPP
rs4819040	ENSG00000223768	0.221201	1.87384e-10	1.88381e-07	HIPP
rs4819041	ENSG00000223768	0.221276	1.80775e-10	1.88381e-07	HIPP
rs4819042	ENSG00000223768	0.223004	1.287e-10	1.88381e-07	HIPP
rs4819043	ENSG00000223768	0.223028	1.27671e-10	1.88381e-07	HIPP
rs4819044	ENSG00000223768	0.223641	1.44714e-10	1.88381e-07	HIPP
rs4819045	ENSG00000223768	0.22305	1.26168e-10	1.88381e-07	HIPP
rs4819046	ENSG00000223768	0.223232	1.14895e-10	1.88381e-07	HIPP
rs4819047	ENSG00000223768	0.223232	1.14895e-10	1.88381e-07	HIPP
rs4819048	ENSG00000223768	0.229775	5.77407e-11	1.88381e-07	HIPP
rs4819049	ENSG00000223768	0.223261	1.14095e-10	1.88381e-07	HIPP
rs4819051	ENSG00000223768	0.22363	1.14271e-10	1.88381e-07	HIPP
rs4819052	ENSG00000223768	0.21281	2.79673e-09	1.88381e-07	HIPP
rs4819054	ENSG00000223768	0.216721	5.68554e-08	1.88381e-07	HIPP
rs4995482	ENSG00000223768	0.26971	4.4797e-10	1.88381e-07	HIPP
rs56747371	ENSG00000223768	0.227424	8.17608e-11	1.88381e-07	HIPP
rs57231123	ENSG00000223768	0.250915	1.28581e-10	1.88381e-07	HIPP
rs5844228	ENSG00000223768	0.227661	1.94648e-09	1.88381e-07	HIPP
rs58644915	ENSG00000223768	0.223254	3.20848e-10	1.88381e-07	HIPP
rs71334053	ENSG00000223768	0.223881	1.28325e-10	1.88381e-07	HIPP
rs71334057	ENSG00000223768	0.220247	3.41005e-10	1.88381e-07	HIPP
rs7275382	ENSG00000223768	0.223839	1.14304e-10	1.88381e-07	HIPP
rs7275468	ENSG00000223768	0.220947	2.38117e-10	1.88381e-07	HIPP
rs7275870	ENSG00000223768	0.223232	1.14895e-10	1.88381e-07	HIPP
rs7275874	ENSG00000223768	0.223232	1.14895e-10	1.88381e-07	HIPP
rs7276103	ENSG00000223768	0.22153	1.59043e-10	1.88381e-07	HIPP
rs7276591	ENSG00000223768	0.223229	1.1491e-10	1.88381e-07	HIPP
rs7276828	ENSG00000223768	0.223798	1.14304e-10	1.88381e-07	HIPP
rs7279011	ENSG00000223768	0.22087	2.44864e-10	1.88381e-07	HIPP
rs7279136	ENSG00000223768	0.223573	1.14609e-10	1.88381e-07	HIPP
rs7279182	ENSG00000223768	0.216707	1.66221e-10	1.88381e-07	HIPP
rs7281263	ENSG00000223768	0.223859	1.1436e-10	1.88381e-07	HIPP
rs7283915	ENSG00000223768	0.231198	1.06806e-10	1.88381e-07	HIPP
rs733738	ENSG00000223768	0.209931	3.48994e-09	1.88381e-07	HIPP
rs733739	ENSG00000223768	0.209931	3.48994e-09	1.88381e-07	HIPP
rs8126930	ENSG00000223768	0.22153	1.59043e-10	1.88381e-07	HIPP
rs8127834	ENSG00000223768	0.224123	1.15053e-10	1.88381e-07	HIPP
rs8130285	ENSG00000223768	0.223232	1.14895e-10	1.88381e-07	HIPP
rs8130866	ENSG00000223768	0.201859	4.38376e-09	1.88381e-07	HIPP
rs8131143	ENSG00000223768	0.223232	1.14895e-10	1.88381e-07	HIPP
rs8131476	ENSG00000223768	0.223635	1.71334e-10	1.88381e-07	HIPP
rs8132387	ENSG00000223768	0.222994	1.52736e-10	1.88381e-07	HIPP
rs8133045	ENSG00000223768	0.223309	1.52349e-10	1.88381e-07	HIPP
rs8133153	ENSG00000223768	0.238735	3.03801e-11	1.88381e-07	HIPP
rs8134011	ENSG00000223768	0.223232	1.14895e-10	1.88381e-07	HIPP
rs8134084	ENSG00000223768	0.223637	1.14286e-10	1.88381e-07	HIPP
rs8134392	ENSG00000223768	0.223232	1.14895e-10	1.88381e-07	HIPP
rs875621	ENSG00000223768	0.223232	1.14895e-10	1.88381e-07	HIPP
rs914214	ENSG00000223768	0.223954	1.14349e-10	1.88381e-07	HIPP
rs914216	ENSG00000223768	0.22456	1.41328e-10	1.88381e-07	HIPP
rs914217	ENSG00000223768	0.211622	4.37914e-09	1.88381e-07	HIPP
rs914218	ENSG00000223768	0.224391	1.0882e-10	1.88381e-07	HIPP
rs9306123	ENSG00000223768	0.212813	4.78961e-09	1.88381e-07	HIPP
rs9753962	ENSG00000223768	0.2232	1.16389e-10	1.88381e-07	HIPP
rs9753963	ENSG00000223768	0.223232	1.14895e-10	1.88381e-07	HIPP
rs9753987	ENSG00000223768	0.223216	1.15736e-10	1.88381e-07	HIPP
rs9754134	ENSG00000223768	0.223232	1.14895e-10	1.88381e-07	HIPP
rs9974628	ENSG00000223768	0.223226	1.14945e-10	1.88381e-07	HIPP
rs9974891	ENSG00000223768	0.233257	6.14035e-11	1.88381e-07	HIPP
rs9976074	ENSG00000223768	0.206507	8.13345e-09	1.88381e-07	HIPP
rs9977178	ENSG00000223768	0.223232	1.14895e-10	1.88381e-07	HIPP
rs9977389	ENSG00000223768	0.216723	5.69836e-08	1.88381e-07	HIPP
rs9977686	ENSG00000223768	0.2234	1.16163e-10	1.88381e-07	HIPP
rs9979545	ENSG00000223768	0.223771	1.0947e-10	1.88381e-07	HIPP
rs9980676	ENSG00000223768	0.223232	1.14895e-10	1.88381e-07	HIPP
rs9984901	ENSG00000223768	0.209939	3.48692e-09	1.88381e-07	HIPP
rs1004655	ENSG00000223797	-0.137179	2.35968e-07	4.97502e-07	HIPP
rs1047855	ENSG00000223797	-0.139204	2.27949e-07	4.97502e-07	HIPP
rs10510708	ENSG00000223797	-0.140055	9.07271e-08	4.97502e-07	HIPP
rs10865895	ENSG00000223797	-0.139609	8.69151e-08	4.97502e-07	HIPP
rs11129876	ENSG00000223797	-0.139837	8.83553e-08	4.97502e-07	HIPP
rs1123019	ENSG00000223797	-0.137033	2.36847e-07	4.97502e-07	HIPP
rs112418236	ENSG00000223797	-0.139557	2.11588e-07	4.97502e-07	HIPP
rs112619360	ENSG00000223797	-0.136988	3.81459e-07	4.97502e-07	HIPP
rs113236664	ENSG00000223797	-0.141127	1.4675e-07	4.97502e-07	HIPP
rs113404507	ENSG00000223797	-0.136725	2.3993e-07	4.97502e-07	HIPP
rs113877092	ENSG00000223797	-0.143762	1.5819e-07	4.97502e-07	HIPP
rs113962489	ENSG00000223797	-0.13784	2.59927e-07	4.97502e-07	HIPP
rs11706148	ENSG00000223797	-0.140264	9.10323e-08	4.97502e-07	HIPP
rs11707278	ENSG00000223797	-0.137124	2.36594e-07	4.97502e-07	HIPP
rs11707673	ENSG00000223797	-0.139213	2.92259e-07	4.97502e-07	HIPP
rs11711994	ENSG00000223797	-0.139706	8.67021e-08	4.97502e-07	HIPP
rs11714032	ENSG00000223797	-0.135043	3.92006e-07	4.97502e-07	HIPP
rs11715214	ENSG00000223797	-0.14001	8.95915e-08	4.97502e-07	HIPP
rs11716675	ENSG00000223797	-0.137476	2.34404e-07	4.97502e-07	HIPP
rs11717036	ENSG00000223797	-0.129498	2.13754e-07	4.97502e-07	HIPP
rs11718977	ENSG00000223797	-0.143818	9.52115e-08	4.97502e-07	HIPP
rs11719205	ENSG00000223797	-0.142981	1.01513e-07	4.97502e-07	HIPP
rs11720360	ENSG00000223797	-0.13771	3.05466e-07	4.97502e-07	HIPP
rs11914297	ENSG00000223797	-0.140969	9.05733e-08	4.97502e-07	HIPP
rs12108041	ENSG00000223797	-0.137076	2.36506e-07	4.97502e-07	HIPP
rs12487955	ENSG00000223797	-0.141985	8.75765e-08	4.97502e-07	HIPP
rs12490249	ENSG00000223797	-0.135899	3.94058e-07	4.97502e-07	HIPP
rs12490275	ENSG00000223797	-0.138837	2.92321e-07	4.97502e-07	HIPP
rs12491944	ENSG00000223797	-0.139204	2.27949e-07	4.97502e-07	HIPP
rs12492035	ENSG00000223797	-0.139204	2.27949e-07	4.97502e-07	HIPP
rs12494022	ENSG00000223797	-0.132949	4.96668e-07	4.97502e-07	HIPP
rs12630072	ENSG00000223797	-0.144456	7.78488e-08	4.97502e-07	HIPP
rs12634013	ENSG00000223797	-0.138164	2.62024e-07	4.97502e-07	HIPP
rs12638199	ENSG00000223797	-0.1389	2.33442e-07	4.97502e-07	HIPP
rs13066971	ENSG00000223797	-0.135789	2.43902e-07	4.97502e-07	HIPP
rs13068097	ENSG00000223797	-0.140216	1.71293e-07	4.97502e-07	HIPP
rs13089215	ENSG00000223797	-0.137122	3.39638e-07	4.97502e-07	HIPP
rs13100795	ENSG00000223797	-0.133309	2.22651e-07	4.97502e-07	HIPP
rs13318770	ENSG00000223797	-0.132338	4.09438e-07	4.97502e-07	HIPP
rs13324109	ENSG00000223797	-0.139204	2.27949e-07	4.97502e-07	HIPP
rs13326389	ENSG00000223797	-0.139204	2.27949e-07	4.97502e-07	HIPP
rs138121651	ENSG00000223797	-0.144857	2.33266e-07	4.97502e-07	HIPP
rs144716724	ENSG00000223797	-0.13943	2.29891e-07	4.97502e-07	HIPP
rs1454497	ENSG00000223797	-0.134242	2.79857e-07	4.97502e-07	HIPP
rs1466236	ENSG00000223797	-0.139204	2.27949e-07	4.97502e-07	HIPP
rs1466237	ENSG00000223797	-0.137058	4.39177e-07	4.97502e-07	HIPP
rs17078511	ENSG00000223797	-0.139608	8.71817e-08	4.97502e-07	HIPP
rs17078813	ENSG00000223797	-0.135406	3.75279e-07	4.97502e-07	HIPP
rs17078916	ENSG00000223797	-0.137543	2.8561e-07	4.97502e-07	HIPP
rs17078941	ENSG00000223797	-0.138039	2.67001e-07	4.97502e-07	HIPP
rs191761578	ENSG00000223797	-0.163975	1.47363e-07	4.97502e-07	HIPP
rs199697596	ENSG00000223797	-0.146425	2.11112e-07	4.97502e-07	HIPP
rs200365022	ENSG00000223797	-0.13958	2.89184e-07	4.97502e-07	HIPP
rs201919580	ENSG00000223797	-0.133739	4.88307e-07	4.97502e-07	HIPP
rs2085114	ENSG00000223797	-0.139023	2.23749e-07	4.97502e-07	HIPP
rs2085115	ENSG00000223797	-0.137478	2.3441e-07	4.97502e-07	HIPP
rs2123999	ENSG00000223797	-0.135893	1.15942e-07	4.97502e-07	HIPP
rs2168111	ENSG00000223797	-0.139597	8.7144e-08	4.97502e-07	HIPP
rs2305522	ENSG00000223797	-0.132984	4.94412e-07	4.97502e-07	HIPP
rs2371186	ENSG00000223797	-0.137023	2.36963e-07	4.97502e-07	HIPP
rs28434528	ENSG00000223797	-0.13762	2.65681e-07	4.97502e-07	HIPP
rs28489421	ENSG00000223797	-0.139984	1.85356e-07	4.97502e-07	HIPP
rs28491638	ENSG00000223797	-0.138448	3.37224e-07	4.97502e-07	HIPP
rs28536038	ENSG00000223797	-0.137396	2.34642e-07	4.97502e-07	HIPP
rs28707772	ENSG00000223797	-0.137526	2.32544e-07	4.97502e-07	HIPP
rs28871903	ENSG00000223797	-0.141252	1.43966e-07	4.97502e-07	HIPP
rs2887995	ENSG00000223797	-0.140374	9.3593e-08	4.97502e-07	HIPP
rs34762643	ENSG00000223797	-0.138868	2.33862e-07	4.97502e-07	HIPP
rs35662984	ENSG00000223797	-0.144077	1.04159e-07	4.97502e-07	HIPP
rs35668981	ENSG00000223797	-0.130646	3.09316e-07	4.97502e-07	HIPP
rs4128740	ENSG00000223797	-0.144584	7.57733e-08	4.97502e-07	HIPP
rs4246666	ENSG00000223797	-0.140207	9.17269e-08	4.97502e-07	HIPP
rs4571217	ENSG00000223797	-0.144584	7.57733e-08	4.97502e-07	HIPP
rs4973878	ENSG00000223797	-0.140202	9.13087e-08	4.97502e-07	HIPP
rs4973989	ENSG00000223797	-0.138556	2.62532e-07	4.97502e-07	HIPP
rs4973993	ENSG00000223797	-0.140788	2.32433e-07	4.97502e-07	HIPP
rs4973994	ENSG00000223797	-0.138205	2.60556e-07	4.97502e-07	HIPP
rs4973997	ENSG00000223797	-0.139793	2.23842e-07	4.97502e-07	HIPP
rs4973998	ENSG00000223797	-0.139204	2.27949e-07	4.97502e-07	HIPP
rs4973999	ENSG00000223797	-0.139204	2.27949e-07	4.97502e-07	HIPP
rs4974017	ENSG00000223797	-0.13883	2.30671e-07	4.97502e-07	HIPP
rs4974029	ENSG00000223797	-0.133447	2.01891e-07	4.97502e-07	HIPP
rs4974067	ENSG00000223797	-0.139614	8.68837e-08	4.97502e-07	HIPP
rs4974068	ENSG00000223797	-0.139614	8.68837e-08	4.97502e-07	HIPP
rs4974069	ENSG00000223797	-0.139614	8.68837e-08	4.97502e-07	HIPP
rs4974077	ENSG00000223797	-0.15154	1.44625e-07	4.97502e-07	HIPP
rs56017138	ENSG00000223797	-0.144397	8.9465e-08	4.97502e-07	HIPP
rs56104265	ENSG00000223797	-0.137776	2.7862e-07	4.97502e-07	HIPP
rs56181612	ENSG00000223797	-0.165675	3.33805e-07	4.97502e-07	HIPP
rs56303661	ENSG00000223797	-0.144584	7.57733e-08	4.97502e-07	HIPP
rs56338524	ENSG00000223797	-0.14382	9.32087e-08	4.97502e-07	HIPP
rs56992941	ENSG00000223797	-0.138921	2.29643e-07	4.97502e-07	HIPP
rs58282210	ENSG00000223797	-0.142974	1.01852e-07	4.97502e-07	HIPP
rs58404218	ENSG00000223797	-0.135576	3.82805e-07	4.97502e-07	HIPP
rs5848561	ENSG00000223797	-0.134027	2.09966e-07	4.97502e-07	HIPP
rs60554147	ENSG00000223797	-0.139048	2.3078e-07	4.97502e-07	HIPP
rs63539460	ENSG00000223797	-0.133626	2.48058e-07	4.97502e-07	HIPP
rs6599094	ENSG00000223797	-0.139614	8.68837e-08	4.97502e-07	HIPP
rs6599100	ENSG00000223797	-0.137606	2.82798e-07	4.97502e-07	HIPP
rs6599102	ENSG00000223797	-0.139202	2.2792e-07	4.97502e-07	HIPP
rs6762997	ENSG00000223797	-0.134699	3.07757e-07	4.97502e-07	HIPP
rs6764102	ENSG00000223797	-0.139614	8.68837e-08	4.97502e-07	HIPP
rs6771527	ENSG00000223797	-0.126839	4.91147e-07	4.97502e-07	HIPP
rs6773383	ENSG00000223797	-0.139614	8.68837e-08	4.97502e-07	HIPP
rs6773917	ENSG00000223797	-0.139166	2.2879e-07	4.97502e-07	HIPP
rs6775936	ENSG00000223797	-0.137454	1.42518e-07	4.97502e-07	HIPP
rs6776044	ENSG00000223797	-0.139614	8.68837e-08	4.97502e-07	HIPP
rs6782746	ENSG00000223797	-0.129706	3.53018e-07	4.97502e-07	HIPP
rs6790495	ENSG00000223797	-0.138168	2.08055e-07	4.97502e-07	HIPP
rs6793596	ENSG00000223797	-0.138835	2.39622e-07	4.97502e-07	HIPP
rs6795475	ENSG00000223797	-0.136949	2.37679e-07	4.97502e-07	HIPP
rs72861689	ENSG00000223797	-0.135566	3.67285e-07	4.97502e-07	HIPP
rs72863262	ENSG00000223797	-0.139609	2.26354e-07	4.97502e-07	HIPP
rs73076035	ENSG00000223797	-0.136051	3.466e-07	4.97502e-07	HIPP
rs73076046	ENSG00000223797	-0.1377	2.7973e-07	4.97502e-07	HIPP
rs73078123	ENSG00000223797	-0.139204	2.27949e-07	4.97502e-07	HIPP
rs73078158	ENSG00000223797	-0.139043	2.30734e-07	4.97502e-07	HIPP
rs73078162	ENSG00000223797	-0.138748	2.36209e-07	4.97502e-07	HIPP
rs73078163	ENSG00000223797	-0.138572	2.40229e-07	4.97502e-07	HIPP
rs73078164	ENSG00000223797	-0.13853	2.40551e-07	4.97502e-07	HIPP
rs73078169	ENSG00000223797	-0.139305	2.10234e-07	4.97502e-07	HIPP
rs73078170	ENSG00000223797	-0.139909	2.89687e-07	4.97502e-07	HIPP
rs73080126	ENSG00000223797	-0.139481	1.81982e-07	4.97502e-07	HIPP
rs73080137	ENSG00000223797	-0.133285	2.06296e-07	4.97502e-07	HIPP
rs73080138	ENSG00000223797	-0.133281	2.06194e-07	4.97502e-07	HIPP
rs74632744	ENSG00000223797	-0.141321	3.78248e-07	4.97502e-07	HIPP
rs7612015	ENSG00000223797	-0.139751	8.83047e-08	4.97502e-07	HIPP
rs7617361	ENSG00000223797	-0.14025	8.9384e-08	4.97502e-07	HIPP
rs7617989	ENSG00000223797	-0.13313	2.33288e-07	4.97502e-07	HIPP
rs7628247	ENSG00000223797	-0.132672	2.35515e-07	4.97502e-07	HIPP
rs7628796	ENSG00000223797	-0.127042	4.80663e-07	4.97502e-07	HIPP
rs7634375	ENSG00000223797	-0.135117	3.88267e-07	4.97502e-07	HIPP
rs7636719	ENSG00000223797	-0.135118	3.88041e-07	4.97502e-07	HIPP
rs7640228	ENSG00000223797	-0.133645	2.03968e-07	4.97502e-07	HIPP
rs7640785	ENSG00000223797	-0.138205	2.64043e-07	4.97502e-07	HIPP
rs7646899	ENSG00000223797	-0.138412	2.02554e-07	4.97502e-07	HIPP
rs7648952	ENSG00000223797	-0.138766	2.41552e-07	4.97502e-07	HIPP
rs7651204	ENSG00000223797	-0.132707	2.34358e-07	4.97502e-07	HIPP
rs78169330	ENSG00000223797	-0.138803	2.35135e-07	4.97502e-07	HIPP
rs897117	ENSG00000223797	-0.135783	3.577e-07	4.97502e-07	HIPP
rs9332450	ENSG00000223797	-0.139204	2.27949e-07	4.97502e-07	HIPP
rs951560	ENSG00000223797	-0.139204	2.27949e-07	4.97502e-07	HIPP
rs954589	ENSG00000223797	-0.137416	2.90214e-07	4.97502e-07	HIPP
rs977652	ENSG00000223797	-0.138317	2.38935e-07	4.97502e-07	HIPP
rs9817142	ENSG00000223797	-0.132949	4.96668e-07	4.97502e-07	HIPP
rs9817233	ENSG00000223797	-0.132949	4.96668e-07	4.97502e-07	HIPP
rs9821036	ENSG00000223797	-0.139609	8.69151e-08	4.97502e-07	HIPP
rs9822644	ENSG00000223797	-0.132949	4.96668e-07	4.97502e-07	HIPP
rs9822870	ENSG00000223797	-0.132881	2.27881e-07	4.97502e-07	HIPP
rs9822909	ENSG00000223797	-0.138796	2.40622e-07	4.97502e-07	HIPP
rs9827461	ENSG00000223797	-0.136937	2.37762e-07	4.97502e-07	HIPP
rs9829800	ENSG00000223797	-0.136993	3.06683e-07	4.97502e-07	HIPP
rs9832311	ENSG00000223797	-0.139871	8.91418e-08	4.97502e-07	HIPP
rs9833430	ENSG00000223797	-0.139204	2.27949e-07	4.97502e-07	HIPP
rs9834052	ENSG00000223797	-0.13961	8.69486e-08	4.97502e-07	HIPP
rs9841335	ENSG00000223797	-0.139077	2.3514e-07	4.97502e-07	HIPP
rs9841648	ENSG00000223797	-0.138812	2.34984e-07	4.97502e-07	HIPP
rs9842564	ENSG00000223797	-0.140078	9.10035e-08	4.97502e-07	HIPP
rs9843965	ENSG00000223797	-0.138117	2.64219e-07	4.97502e-07	HIPP
rs9848083	ENSG00000223797	-0.139142	2.27128e-07	4.97502e-07	HIPP
rs9849224	ENSG00000223797	-0.139615	8.70549e-08	4.97502e-07	HIPP
rs9854493	ENSG00000223797	-0.132982	4.94018e-07	4.97502e-07	HIPP
rs9857824	ENSG00000223797	-0.139337	2.47446e-07	4.97502e-07	HIPP
rs9860002	ENSG00000223797	-0.140295	2.16105e-07	4.97502e-07	HIPP
rs9860162	ENSG00000223797	-0.140053	9.01685e-08	4.97502e-07	HIPP
rs9863679	ENSG00000223797	-0.136003	3.48681e-07	4.97502e-07	HIPP
rs9863737	ENSG00000223797	-0.136031	3.47489e-07	4.97502e-07	HIPP
rs9865348	ENSG00000223797	-0.139612	8.71165e-08	4.97502e-07	HIPP
rs9871677	ENSG00000223797	-0.139244	2.46902e-07	4.97502e-07	HIPP
rs9874006	ENSG00000223797	-0.139106	2.29659e-07	4.97502e-07	HIPP
rs9874499	ENSG00000223797	-0.136783	3.15607e-07	4.97502e-07	HIPP
rs9875245	ENSG00000223797	-0.136802	3.14858e-07	4.97502e-07	HIPP
rs9882941	ENSG00000223797	-0.137491	2.87475e-07	4.97502e-07	HIPP
rs9882954	ENSG00000223797	-0.138642	2.72121e-07	4.97502e-07	HIPP
rs3100193	ENSG00000224382	-0.162628	7.30075e-08	1.19235e-07	HIPP
rs145915977	ENSG00000224525	-0.140541	2.48513e-08	6.3682e-07	HIPP
rs146158454	ENSG00000224525	-0.142376	3.0297e-07	6.3682e-07	HIPP
rs1595121	ENSG00000224525	-0.137817	3.39618e-08	6.3682e-07	HIPP
rs1836766	ENSG00000224525	-0.137817	3.39618e-08	6.3682e-07	HIPP
rs1836768	ENSG00000224525	-0.137817	3.39618e-08	6.3682e-07	HIPP
rs1898155	ENSG00000224525	-0.137817	3.39618e-08	6.3682e-07	HIPP
rs201830342	ENSG00000224525	-0.139823	3.00155e-08	6.3682e-07	HIPP
rs2574678	ENSG00000224525	-0.137817	3.39618e-08	6.3682e-07	HIPP
rs2840603	ENSG00000224525	-0.139467	3.2314e-08	6.3682e-07	HIPP
rs2840605	ENSG00000224525	-0.137817	3.39618e-08	6.3682e-07	HIPP
rs316840	ENSG00000224525	-0.137817	3.39618e-08	6.3682e-07	HIPP
rs316841	ENSG00000224525	-0.137889	3.36579e-08	6.3682e-07	HIPP
rs4039790	ENSG00000224525	-0.139823	3.00155e-08	6.3682e-07	HIPP
rs58326354	ENSG00000224525	-0.137817	3.39618e-08	6.3682e-07	HIPP
rs10119476	ENSG00000224848	0.186188	2.56054e-07	5.46192e-07	HIPP
rs10120129	ENSG00000224848	0.185117	2.5372e-07	5.46192e-07	HIPP
rs10122404	ENSG00000224848	0.186086	2.39812e-07	5.46192e-07	HIPP
rs10122421	ENSG00000224848	0.185368	2.55874e-07	5.46192e-07	HIPP
rs10122477	ENSG00000224848	0.185388	2.56794e-07	5.46192e-07	HIPP
rs10123868	ENSG00000224848	0.185117	2.5372e-07	5.46192e-07	HIPP
rs10125623	ENSG00000224848	0.185425	2.55997e-07	5.46192e-07	HIPP
rs10125803	ENSG00000224848	0.186197	2.54437e-07	5.46192e-07	HIPP
rs10654816	ENSG00000224848	0.19194	1.46958e-07	5.46192e-07	HIPP
rs10739225	ENSG00000224848	0.185137	2.53326e-07	5.46192e-07	HIPP
rs10739226	ENSG00000224848	0.209749	2.05365e-08	5.46192e-07	HIPP
rs10759189	ENSG00000224848	0.184997	1.44298e-07	5.46192e-07	HIPP
rs10759190	ENSG00000224848	0.192209	3.58571e-07	5.46192e-07	HIPP
rs10759192	ENSG00000224848	0.212964	1.71266e-08	5.46192e-07	HIPP
rs10759194	ENSG00000224848	0.209749	2.05365e-08	5.46192e-07	HIPP
rs10759196	ENSG00000224848	0.185117	2.5372e-07	5.46192e-07	HIPP
rs10759203	ENSG00000224848	0.185186	2.54576e-07	5.46192e-07	HIPP
rs10816427	ENSG00000224848	0.185117	2.5372e-07	5.46192e-07	HIPP
rs10816430	ENSG00000224848	0.185117	2.5372e-07	5.46192e-07	HIPP
rs10816433	ENSG00000224848	0.185117	2.5372e-07	5.46192e-07	HIPP
rs10816435	ENSG00000224848	0.193636	1.45208e-07	5.46192e-07	HIPP
rs10816437	ENSG00000224848	0.187432	2.10238e-07	5.46192e-07	HIPP
rs10816450	ENSG00000224848	0.185939	2.59272e-07	5.46192e-07	HIPP
rs10816451	ENSG00000224848	0.185982	2.57996e-07	5.46192e-07	HIPP
rs10816457	ENSG00000224848	0.210843	2.12846e-08	5.46192e-07	HIPP
rs10816458	ENSG00000224848	0.199708	9.94537e-09	5.46192e-07	HIPP
rs10816667	ENSG00000224848	0.211783	2.32659e-08	5.46192e-07	HIPP
rs10978574	ENSG00000224848	0.210557	1.96695e-08	5.46192e-07	HIPP
rs10978583	ENSG00000224848	0.194677	1.3487e-07	5.46192e-07	HIPP
rs10978584	ENSG00000224848	0.192587	2.69212e-07	5.46192e-07	HIPP
rs10978594	ENSG00000224848	0.209759	2.05219e-08	5.46192e-07	HIPP
rs10978609	ENSG00000224848	0.185117	2.5372e-07	5.46192e-07	HIPP
rs10978615	ENSG00000224848	0.209749	2.05365e-08	5.46192e-07	HIPP
rs10978636	ENSG00000224848	0.185117	2.5372e-07	5.46192e-07	HIPP
rs10978668	ENSG00000224848	0.185936	2.59393e-07	5.46192e-07	HIPP
rs12351755	ENSG00000224848	0.186065	2.57709e-07	5.46192e-07	HIPP
rs141542925	ENSG00000224848	0.210882	2.34862e-08	5.46192e-07	HIPP
rs201315638	ENSG00000224848	0.19984	1.71632e-07	5.46192e-07	HIPP
rs2083825	ENSG00000224848	0.185117	2.5372e-07	5.46192e-07	HIPP
rs2120259	ENSG00000224848	0.186862	3.28919e-08	5.46192e-07	HIPP
rs2165890	ENSG00000224848	0.209749	2.05365e-08	5.46192e-07	HIPP
rs2278648	ENSG00000224848	0.199738	1.00331e-08	5.46192e-07	HIPP
rs2296812	ENSG00000224848	0.209739	2.06841e-08	5.46192e-07	HIPP
rs28744544	ENSG00000224848	0.186002	2.576e-07	5.46192e-07	HIPP
rs4335261	ENSG00000224848	0.185482	2.54708e-07	5.46192e-07	HIPP
rs4532707	ENSG00000224848	0.209749	2.05365e-08	5.46192e-07	HIPP
rs6477616	ENSG00000224848	0.186942	5.11659e-08	5.46192e-07	HIPP
rs6477624	ENSG00000224848	0.185117	2.5372e-07	5.46192e-07	HIPP
rs6477657	ENSG00000224848	0.181025	8.7579e-08	5.46192e-07	HIPP
rs7034729	ENSG00000224848	0.210761	2.12843e-08	5.46192e-07	HIPP
rs7039498	ENSG00000224848	0.211182	2.18331e-08	5.46192e-07	HIPP
rs76481767	ENSG00000224848	0.210481	2.12515e-08	5.46192e-07	HIPP
rs77365293	ENSG00000224848	0.211099	2.18788e-08	5.46192e-07	HIPP
rs7858050	ENSG00000224848	0.185425	2.55997e-07	5.46192e-07	HIPP
rs8181040	ENSG00000224848	0.185578	2.53977e-07	5.46192e-07	HIPP
rs74065410	ENSG00000225231	-0.507155	8.94725e-09	2.15715e-08	HIPP
rs1009948	ENSG00000225470	0.113017	3.06526e-06	3.06545e-06	HIPP
rs1076875	ENSG00000225470	0.113029	3.06185e-06	3.06545e-06	HIPP
rs111376136	ENSG00000225470	0.113017	3.06526e-06	3.06545e-06	HIPP
rs111587016	ENSG00000225470	0.113106	3.06004e-06	3.06545e-06	HIPP
rs111642255	ENSG00000225470	0.113131	3.0619e-06	3.06545e-06	HIPP
rs111826272	ENSG00000225470	0.113141	3.06212e-06	3.06545e-06	HIPP
rs112244823	ENSG00000225470	0.113017	3.06526e-06	3.06545e-06	HIPP
rs113562652	ENSG00000225470	0.113017	3.06526e-06	3.06545e-06	HIPP
rs113623343	ENSG00000225470	0.113039	3.06514e-06	3.06545e-06	HIPP
rs113696693	ENSG00000225470	0.113017	3.06526e-06	3.06545e-06	HIPP
rs115932041	ENSG00000225470	0.11349	2.9548e-06	3.06545e-06	HIPP
rs12012646	ENSG00000225470	0.113017	3.06526e-06	3.06545e-06	HIPP
rs12015021	ENSG00000225470	0.113017	3.06526e-06	3.06545e-06	HIPP
rs12833639	ENSG00000225470	0.116575	2.10873e-06	3.06545e-06	HIPP
rs138581966	ENSG00000225470	0.12382	2.73369e-06	3.06545e-06	HIPP
rs138629693	ENSG00000225470	0.115523	3.03893e-06	3.06545e-06	HIPP
rs139026381	ENSG00000225470	0.127151	1.90826e-06	3.06545e-06	HIPP
rs139241782	ENSG00000225470	0.126559	1.91203e-06	3.06545e-06	HIPP
rs139262310	ENSG00000225470	0.125328	2.27599e-06	3.06545e-06	HIPP
rs139852506	ENSG00000225470	0.125682	1.99419e-06	3.06545e-06	HIPP
rs140003702	ENSG00000225470	0.124193	2.74644e-06	3.06545e-06	HIPP
rs140214618	ENSG00000225470	0.125713	1.90994e-06	3.06545e-06	HIPP
rs140819549	ENSG00000225470	0.114696	2.67835e-06	3.06545e-06	HIPP
rs141097885	ENSG00000225470	0.113029	3.06185e-06	3.06545e-06	HIPP
rs141119554	ENSG00000225470	0.125626	2.05118e-06	3.06545e-06	HIPP
rs141204285	ENSG00000225470	0.124292	2.70659e-06	3.06545e-06	HIPP
rs141628487	ENSG00000225470	0.113029	3.06185e-06	3.06545e-06	HIPP
rs141793477	ENSG00000225470	0.123503	2.93977e-06	3.06545e-06	HIPP
rs142371109	ENSG00000225470	0.147371	1.53048e-06	3.06545e-06	HIPP
rs142827012	ENSG00000225470	0.142109	1.19397e-06	3.06545e-06	HIPP
rs143179944	ENSG00000225470	0.116633	2.22992e-06	3.06545e-06	HIPP
rs143243541	ENSG00000225470	0.113029	3.06185e-06	3.06545e-06	HIPP
rs143283588	ENSG00000225470	0.135588	1.7919e-06	3.06545e-06	HIPP
rs143375649	ENSG00000225470	0.12618	1.92706e-06	3.06545e-06	HIPP
rs143562719	ENSG00000225470	0.127333	1.68622e-06	3.06545e-06	HIPP
rs143699022	ENSG00000225470	0.125466	2.12437e-06	3.06545e-06	HIPP
rs144296752	ENSG00000225470	0.116157	2.32247e-06	3.06545e-06	HIPP
rs144738260	ENSG00000225470	0.124995	2.30262e-06	3.06545e-06	HIPP
rs145316010	ENSG00000225470	0.123538	2.92561e-06	3.06545e-06	HIPP
rs146011227	ENSG00000225470	0.125656	2.00323e-06	3.06545e-06	HIPP
rs146591857	ENSG00000225470	0.114824	2.60808e-06	3.06545e-06	HIPP
rs146901989	ENSG00000225470	0.125984	1.94682e-06	3.06545e-06	HIPP
rs146972946	ENSG00000225470	0.113176	3.05697e-06	3.06545e-06	HIPP
rs147100445	ENSG00000225470	0.125672	2.00025e-06	3.06545e-06	HIPP
rs147291035	ENSG00000225470	0.136074	1.72099e-06	3.06545e-06	HIPP
rs147466467	ENSG00000225470	0.125682	1.99419e-06	3.06545e-06	HIPP
rs147610334	ENSG00000225470	0.125625	1.95442e-06	3.06545e-06	HIPP
rs148069265	ENSG00000225470	0.123536	2.92677e-06	3.06545e-06	HIPP
rs148230212	ENSG00000225470	0.113073	3.05578e-06	3.06545e-06	HIPP
rs148669860	ENSG00000225470	0.127069	1.90605e-06	3.06545e-06	HIPP
rs148785414	ENSG00000225470	0.124801	2.31191e-06	3.06545e-06	HIPP
rs148860245	ENSG00000225470	0.125691	1.9895e-06	3.06545e-06	HIPP
rs148941603	ENSG00000225470	0.125202	2.31666e-06	3.06545e-06	HIPP
rs149048483	ENSG00000225470	0.113131	3.06378e-06	3.06545e-06	HIPP
rs149449424	ENSG00000225470	0.124844	2.35265e-06	3.06545e-06	HIPP
rs150433705	ENSG00000225470	0.125535	2.09451e-06	3.06545e-06	HIPP
rs150623801	ENSG00000225470	0.125731	1.90093e-06	3.06545e-06	HIPP
rs16992436	ENSG00000225470	0.113017	3.06526e-06	3.06545e-06	HIPP
rs16992443	ENSG00000225470	0.113017	3.06526e-06	3.06545e-06	HIPP
rs181575369	ENSG00000225470	0.146987	1.54001e-06	3.06545e-06	HIPP
rs181782191	ENSG00000225470	0.126015	2.14161e-06	3.06545e-06	HIPP
rs181817027	ENSG00000225470	0.124172	2.62866e-06	3.06545e-06	HIPP
rs182343224	ENSG00000225470	0.124922	2.25977e-06	3.06545e-06	HIPP
rs182385627	ENSG00000225470	0.115517	2.46001e-06	3.06545e-06	HIPP
rs185066669	ENSG00000225470	0.141768	1.21436e-06	3.06545e-06	HIPP
rs185257057	ENSG00000225470	0.113097	3.05457e-06	3.06545e-06	HIPP
rs185995420	ENSG00000225470	0.113531	2.89929e-06	3.06545e-06	HIPP
rs186722592	ENSG00000225470	0.113176	3.05697e-06	3.06545e-06	HIPP
rs186733513	ENSG00000225470	0.113063	3.06361e-06	3.06545e-06	HIPP
rs187026537	ENSG00000225470	0.124982	2.2345e-06	3.06545e-06	HIPP
rs187310964	ENSG00000225470	0.140411	1.29531e-06	3.06545e-06	HIPP
rs189495846	ENSG00000225470	0.113063	3.06361e-06	3.06545e-06	HIPP
rs189710819	ENSG00000225470	0.113196	3.04187e-06	3.06545e-06	HIPP
rs189769785	ENSG00000225470	0.124986	2.23339e-06	3.06545e-06	HIPP
rs190281004	ENSG00000225470	0.141818	1.21247e-06	3.06545e-06	HIPP
rs190815776	ENSG00000225470	0.116372	2.27832e-06	3.06545e-06	HIPP
rs192571409	ENSG00000225470	0.124204	2.74105e-06	3.06545e-06	HIPP
rs200043105	ENSG00000225470	0.113963	2.81699e-06	3.06545e-06	HIPP
rs200239053	ENSG00000225470	0.125522	2.0962e-06	3.06545e-06	HIPP
rs200259152	ENSG00000225470	0.125657	2.03373e-06	3.06545e-06	HIPP
rs200599589	ENSG00000225470	0.113092	3.05407e-06	3.06545e-06	HIPP
rs200957619	ENSG00000225470	0.11675	2.84038e-06	3.06545e-06	HIPP
rs200982753	ENSG00000225470	0.1252	2.14974e-06	3.06545e-06	HIPP
rs201038880	ENSG00000225470	0.125428	2.1393e-06	3.06545e-06	HIPP
rs201197121	ENSG00000225470	0.113127	3.0621e-06	3.06545e-06	HIPP
rs201695283	ENSG00000225470	0.123604	2.8846e-06	3.06545e-06	HIPP
rs201750596	ENSG00000225470	0.12573	1.90164e-06	3.06545e-06	HIPP
rs201820163	ENSG00000225470	0.115461	2.47032e-06	3.06545e-06	HIPP
rs202152739	ENSG00000225470	0.113176	3.03758e-06	3.06545e-06	HIPP
rs202228355	ENSG00000225470	0.126496	1.88882e-06	3.06545e-06	HIPP
rs2158210	ENSG00000225470	0.123578	2.90736e-06	3.06545e-06	HIPP
rs2184956	ENSG00000225470	0.113049	3.06043e-06	3.06545e-06	HIPP
rs3923803	ENSG00000225470	0.113017	3.06526e-06	3.06545e-06	HIPP
rs41303715	ENSG00000225470	0.113029	3.06185e-06	3.06545e-06	HIPP
rs41303721	ENSG00000225470	0.135801	1.75905e-06	3.06545e-06	HIPP
rs41305409	ENSG00000225470	0.113017	3.06526e-06	3.06545e-06	HIPP
rs41306111	ENSG00000225470	0.113017	3.06526e-06	3.06545e-06	HIPP
rs41310673	ENSG00000225470	0.113017	3.06526e-06	3.06545e-06	HIPP
rs45483698	ENSG00000225470	0.113017	3.06526e-06	3.06545e-06	HIPP
rs45629131	ENSG00000225470	0.12434	2.50298e-06	3.06545e-06	HIPP
rs473538	ENSG00000225470	0.121367	2.3061e-06	3.06545e-06	HIPP
rs55658015	ENSG00000225470	0.124677	2.40519e-06	3.06545e-06	HIPP
rs55658528	ENSG00000225470	0.113017	3.06526e-06	3.06545e-06	HIPP
rs55662826	ENSG00000225470	0.113017	3.06526e-06	3.06545e-06	HIPP
rs55684926	ENSG00000225470	0.114074	2.44767e-06	3.06545e-06	HIPP
rs55693932	ENSG00000225470	0.137209	1.58909e-06	3.06545e-06	HIPP
rs55753563	ENSG00000225470	0.127234	1.89561e-06	3.06545e-06	HIPP
rs55775263	ENSG00000225470	0.124783	2.31919e-06	3.06545e-06	HIPP
rs55798119	ENSG00000225470	0.113029	3.06185e-06	3.06545e-06	HIPP
rs55805477	ENSG00000225470	0.125363	2.07767e-06	3.06545e-06	HIPP
rs55812912	ENSG00000225470	0.113017	3.06526e-06	3.06545e-06	HIPP
rs55816066	ENSG00000225470	0.124822	2.36158e-06	3.06545e-06	HIPP
rs55868457	ENSG00000225470	0.126012	1.94708e-06	3.06545e-06	HIPP
rs55886090	ENSG00000225470	0.125099	2.19633e-06	3.06545e-06	HIPP
rs55926619	ENSG00000225470	0.113017	3.06526e-06	3.06545e-06	HIPP
rs55970703	ENSG00000225470	0.113017	3.06526e-06	3.06545e-06	HIPP
rs55976333	ENSG00000225470	0.125696	1.98782e-06	3.06545e-06	HIPP
rs55983425	ENSG00000225470	0.116807	2.58754e-06	3.06545e-06	HIPP
rs55994954	ENSG00000225470	0.113017	3.06526e-06	3.06545e-06	HIPP
rs56009138	ENSG00000225470	0.113017	3.06526e-06	3.06545e-06	HIPP
rs56046107	ENSG00000225470	0.113017	3.06526e-06	3.06545e-06	HIPP
rs56047865	ENSG00000225470	0.113029	3.06185e-06	3.06545e-06	HIPP
rs56059668	ENSG00000225470	0.113075	3.06372e-06	3.06545e-06	HIPP
rs56068329	ENSG00000225470	0.113518	2.78361e-06	3.06545e-06	HIPP
rs56118299	ENSG00000225470	0.127676	1.88463e-06	3.06545e-06	HIPP
rs56141357	ENSG00000225470	0.126023	1.92992e-06	3.06545e-06	HIPP
rs56177301	ENSG00000225470	0.127606	1.60654e-06	3.06545e-06	HIPP
rs56183348	ENSG00000225470	0.113029	3.06185e-06	3.06545e-06	HIPP
rs56204393	ENSG00000225470	0.124781	2.36144e-06	3.06545e-06	HIPP
rs56221408	ENSG00000225470	0.135425	1.81233e-06	3.06545e-06	HIPP
rs56221989	ENSG00000225470	0.116043	2.34641e-06	3.06545e-06	HIPP
rs56223851	ENSG00000225470	0.124822	2.36158e-06	3.06545e-06	HIPP
rs56232640	ENSG00000225470	0.123536	2.92586e-06	3.06545e-06	HIPP
rs56289596	ENSG00000225470	0.125961	1.94629e-06	3.06545e-06	HIPP
rs56325692	ENSG00000225470	0.113017	3.06526e-06	3.06545e-06	HIPP
rs56327419	ENSG00000225470	0.125192	2.15201e-06	3.06545e-06	HIPP
rs56328208	ENSG00000225470	0.116118	2.33152e-06	3.06545e-06	HIPP
rs56367506	ENSG00000225470	0.115216	2.50956e-06	3.06545e-06	HIPP
rs56370383	ENSG00000225470	0.124639	2.54853e-06	3.06545e-06	HIPP
rs56388035	ENSG00000225470	0.124952	2.28163e-06	3.06545e-06	HIPP
rs56390247	ENSG00000225470	0.124738	2.38755e-06	3.06545e-06	HIPP
rs56394919	ENSG00000225470	0.127705	1.88383e-06	3.06545e-06	HIPP
rs56674805	ENSG00000225470	0.124753	2.38631e-06	3.06545e-06	HIPP
rs56696365	ENSG00000225470	0.113029	3.06185e-06	3.06545e-06	HIPP
rs56788759	ENSG00000225470	0.125614	1.97534e-06	3.06545e-06	HIPP
rs56856857	ENSG00000225470	0.113017	3.06526e-06	3.06545e-06	HIPP
rs56942715	ENSG00000225470	0.113017	3.06526e-06	3.06545e-06	HIPP
rs56954543	ENSG00000225470	0.113115	3.05028e-06	3.06545e-06	HIPP
rs57127587	ENSG00000225470	0.113017	3.06526e-06	3.06545e-06	HIPP
rs57144535	ENSG00000225470	0.141712	1.21716e-06	3.06545e-06	HIPP
rs57157324	ENSG00000225470	0.113029	3.06185e-06	3.06545e-06	HIPP
rs57234478	ENSG00000225470	0.113017	3.06526e-06	3.06545e-06	HIPP
rs57255518	ENSG00000225470	0.113017	3.06526e-06	3.06545e-06	HIPP
rs57266065	ENSG00000225470	0.113029	3.06185e-06	3.06545e-06	HIPP
rs57269979	ENSG00000225470	0.125617	1.97458e-06	3.06545e-06	HIPP
rs57319779	ENSG00000225470	0.113017	3.06526e-06	3.06545e-06	HIPP
rs57337558	ENSG00000225470	0.12434	2.50298e-06	3.06545e-06	HIPP
rs57391716	ENSG00000225470	0.124364	2.49332e-06	3.06545e-06	HIPP
rs57665852	ENSG00000225470	0.113101	3.05265e-06	3.06545e-06	HIPP
rs57692801	ENSG00000225470	0.126457	1.91943e-06	3.06545e-06	HIPP
rs58000999	ENSG00000225470	0.113017	3.06526e-06	3.06545e-06	HIPP
rs58069525	ENSG00000225470	0.124395	2.488e-06	3.06545e-06	HIPP
rs58123571	ENSG00000225470	0.113017	3.06526e-06	3.06545e-06	HIPP
rs58152639	ENSG00000225470	0.123607	2.90111e-06	3.06545e-06	HIPP
rs58162288	ENSG00000225470	0.113098	3.05317e-06	3.06545e-06	HIPP
rs58268869	ENSG00000225470	0.125692	1.98981e-06	3.06545e-06	HIPP
rs58464766	ENSG00000225470	0.12434	2.50298e-06	3.06545e-06	HIPP
rs58531018	ENSG00000225470	0.113042	3.05845e-06	3.06545e-06	HIPP
rs58546751	ENSG00000225470	0.116092	1.45791e-06	3.06545e-06	HIPP
rs58599538	ENSG00000225470	0.113419	2.9649e-06	3.06545e-06	HIPP
rs58762853	ENSG00000225470	0.113017	3.06526e-06	3.06545e-06	HIPP
rs58886882	ENSG00000225470	0.124962	2.24248e-06	3.06545e-06	HIPP
rs58918314	ENSG00000225470	0.113017	3.06526e-06	3.06545e-06	HIPP
rs59114263	ENSG00000225470	0.127797	1.55361e-06	3.06545e-06	HIPP
rs59148809	ENSG00000225470	0.113063	3.06361e-06	3.06545e-06	HIPP
rs59316841	ENSG00000225470	0.113017	3.06526e-06	3.06545e-06	HIPP
rs59382193	ENSG00000225470	0.125122	2.26389e-06	3.06545e-06	HIPP
rs59644517	ENSG00000225470	0.114843	2.59307e-06	3.06545e-06	HIPP
rs59663194	ENSG00000225470	0.113115	3.04923e-06	3.06545e-06	HIPP
rs59872836	ENSG00000225470	0.127973	2.29591e-06	3.06545e-06	HIPP
rs60136468	ENSG00000225470	0.113017	3.06526e-06	3.06545e-06	HIPP
rs60156201	ENSG00000225470	0.113017	3.06526e-06	3.06545e-06	HIPP
rs60206781	ENSG00000225470	0.113017	3.06526e-06	3.06545e-06	HIPP
rs60454996	ENSG00000225470	0.113109	3.06127e-06	3.06545e-06	HIPP
rs60643923	ENSG00000225470	0.12434	2.50298e-06	3.06545e-06	HIPP
rs60686406	ENSG00000225470	0.124382	2.48799e-06	3.06545e-06	HIPP
rs60734191	ENSG00000225470	0.114119	2.79236e-06	3.06545e-06	HIPP
rs60865618	ENSG00000225470	0.12534	2.08777e-06	3.06545e-06	HIPP
rs60958844	ENSG00000225470	0.127794	1.55521e-06	3.06545e-06	HIPP
rs61075169	ENSG00000225470	0.125325	2.09457e-06	3.06545e-06	HIPP
rs61084426	ENSG00000225470	0.125289	5.40373e-07	3.06545e-06	HIPP
rs61192306	ENSG00000225470	0.125733	1.90096e-06	3.06545e-06	HIPP
rs61372218	ENSG00000225470	0.113075	3.06372e-06	3.06545e-06	HIPP
rs61408524	ENSG00000225470	0.125733	1.90096e-06	3.06545e-06	HIPP
rs61435504	ENSG00000225470	0.113017	3.06526e-06	3.06545e-06	HIPP
rs61467379	ENSG00000225470	0.11385	2.84657e-06	3.06545e-06	HIPP
rs61517818	ENSG00000225470	0.139991	1.32904e-06	3.06545e-06	HIPP
rs61594222	ENSG00000225470	0.113029	3.06185e-06	3.06545e-06	HIPP
rs61640989	ENSG00000225470	0.123894	2.78693e-06	3.06545e-06	HIPP
rs61697868	ENSG00000225470	0.113077	3.05863e-06	3.06545e-06	HIPP
rs61976431	ENSG00000225470	0.125676	1.99434e-06	3.06545e-06	HIPP
rs6527	ENSG00000225470	0.113017	3.06526e-06	3.06545e-06	HIPP
rs66467623	ENSG00000225470	0.113017	3.06526e-06	3.06545e-06	HIPP
rs66472917	ENSG00000225470	0.113017	3.06526e-06	3.06545e-06	HIPP
rs6648295	ENSG00000225470	0.119814	3.71102e-07	3.06545e-06	HIPP
rs66494893	ENSG00000225470	0.113017	3.06526e-06	3.06545e-06	HIPP
rs66511103	ENSG00000225470	0.113017	3.06526e-06	3.06545e-06	HIPP
rs66625933	ENSG00000225470	0.113017	3.06526e-06	3.06545e-06	HIPP
rs66660863	ENSG00000225470	0.113017	3.06526e-06	3.06545e-06	HIPP
rs66680227	ENSG00000225470	0.113017	3.06526e-06	3.06545e-06	HIPP
rs66883617	ENSG00000225470	0.113017	3.06526e-06	3.06545e-06	HIPP
rs66898090	ENSG00000225470	0.113017	3.06526e-06	3.06545e-06	HIPP
rs66964257	ENSG00000225470	0.11311	3.04934e-06	3.06545e-06	HIPP
rs66970740	ENSG00000225470	0.113029	3.06185e-06	3.06545e-06	HIPP
rs67026559	ENSG00000225470	0.113017	3.06526e-06	3.06545e-06	HIPP
rs67059214	ENSG00000225470	0.113017	3.06526e-06	3.06545e-06	HIPP
rs67086660	ENSG00000225470	0.113017	3.06526e-06	3.06545e-06	HIPP
rs67125426	ENSG00000225470	0.113165	3.0645e-06	3.06545e-06	HIPP
rs67202409	ENSG00000225470	0.113017	3.06526e-06	3.06545e-06	HIPP
rs67208424	ENSG00000225470	0.113062	3.06493e-06	3.06545e-06	HIPP
rs67229036	ENSG00000225470	0.113029	3.06185e-06	3.06545e-06	HIPP
rs67249756	ENSG00000225470	0.113017	3.06526e-06	3.06545e-06	HIPP
rs67288674	ENSG00000225470	0.113017	3.06526e-06	3.06545e-06	HIPP
rs67295983	ENSG00000225470	0.113017	3.06526e-06	3.06545e-06	HIPP
rs67298306	ENSG00000225470	0.113107	3.06326e-06	3.06545e-06	HIPP
rs67330754	ENSG00000225470	0.113017	3.06526e-06	3.06545e-06	HIPP
rs67472014	ENSG00000225470	0.113017	3.06526e-06	3.06545e-06	HIPP
rs67495366	ENSG00000225470	0.113017	3.06526e-06	3.06545e-06	HIPP
rs67548513	ENSG00000225470	0.113074	3.06359e-06	3.06545e-06	HIPP
rs67617528	ENSG00000225470	0.113017	3.06526e-06	3.06545e-06	HIPP
rs67618205	ENSG00000225470	0.113017	3.06526e-06	3.06545e-06	HIPP
rs67641969	ENSG00000225470	0.113099	3.04935e-06	3.06545e-06	HIPP
rs67644315	ENSG00000225470	0.113017	3.06526e-06	3.06545e-06	HIPP
rs67670633	ENSG00000225470	0.113017	3.06526e-06	3.06545e-06	HIPP
rs67692032	ENSG00000225470	0.113029	3.06185e-06	3.06545e-06	HIPP
rs67761024	ENSG00000225470	0.113029	3.06185e-06	3.06545e-06	HIPP
rs67769755	ENSG00000225470	0.113017	3.06526e-06	3.06545e-06	HIPP
rs68013955	ENSG00000225470	0.113062	3.06493e-06	3.06545e-06	HIPP
rs68024703	ENSG00000225470	0.113017	3.06526e-06	3.06545e-06	HIPP
rs68043269	ENSG00000225470	0.113017	3.06526e-06	3.06545e-06	HIPP
rs68070883	ENSG00000225470	0.113065	3.06251e-06	3.06545e-06	HIPP
rs68133876	ENSG00000225470	0.113039	3.06514e-06	3.06545e-06	HIPP
rs68174254	ENSG00000225470	0.113017	3.06526e-06	3.06545e-06	HIPP
rs68178919	ENSG00000225470	0.117938	3.01702e-06	3.06545e-06	HIPP
rs68193540	ENSG00000225470	0.113017	3.06526e-06	3.06545e-06	HIPP
rs7049532	ENSG00000225470	0.113017	3.06526e-06	3.06545e-06	HIPP
rs7050621	ENSG00000225470	0.113017	3.06526e-06	3.06545e-06	HIPP
rs7051331	ENSG00000225470	0.116789	2.59443e-06	3.06545e-06	HIPP
rs7051569	ENSG00000225470	0.113029	3.06185e-06	3.06545e-06	HIPP
rs7054734	ENSG00000225470	0.113029	3.06185e-06	3.06545e-06	HIPP
rs7058986	ENSG00000225470	0.113017	3.06526e-06	3.06545e-06	HIPP
rs7059172	ENSG00000225470	0.113029	3.06185e-06	3.06545e-06	HIPP
rs7060346	ENSG00000225470	0.113029	3.06185e-06	3.06545e-06	HIPP
rs7060427	ENSG00000225470	0.113029	3.06185e-06	3.06545e-06	HIPP
rs7061420	ENSG00000225470	0.113017	3.06526e-06	3.06545e-06	HIPP
rs7061436	ENSG00000225470	0.113029	3.06185e-06	3.06545e-06	HIPP
rs7062816	ENSG00000225470	0.113029	3.06185e-06	3.06545e-06	HIPP
rs7065115	ENSG00000225470	0.113017	3.06526e-06	3.06545e-06	HIPP
rs73214332	ENSG00000225470	0.113017	3.06526e-06	3.06545e-06	HIPP
rs73220305	ENSG00000225470	0.127277	1.89867e-06	3.06545e-06	HIPP
rs73220369	ENSG00000225470	0.125656	1.9589e-06	3.06545e-06	HIPP
rs73220370	ENSG00000225470	0.125628	1.96983e-06	3.06545e-06	HIPP
rs73220372	ENSG00000225470	0.125419	2.05738e-06	3.06545e-06	HIPP
rs73220373	ENSG00000225470	0.124999	2.22766e-06	3.06545e-06	HIPP
rs73220376	ENSG00000225470	0.12434	2.50298e-06	3.06545e-06	HIPP
rs73220377	ENSG00000225470	0.124335	2.50445e-06	3.06545e-06	HIPP
rs73220379	ENSG00000225470	0.124398	2.49192e-06	3.06545e-06	HIPP
rs73220380	ENSG00000225470	0.124403	2.49047e-06	3.06545e-06	HIPP
rs73220382	ENSG00000225470	0.124462	2.46464e-06	3.06545e-06	HIPP
rs73220384	ENSG00000225470	0.124615	2.4258e-06	3.06545e-06	HIPP
rs73220385	ENSG00000225470	0.124633	2.42416e-06	3.06545e-06	HIPP
rs73220387	ENSG00000225470	0.124295	2.82462e-06	3.06545e-06	HIPP
rs73220390	ENSG00000225470	0.124799	2.37233e-06	3.06545e-06	HIPP
rs73220393	ENSG00000225470	0.124822	2.36158e-06	3.06545e-06	HIPP
rs73220394	ENSG00000225470	0.124839	2.35575e-06	3.06545e-06	HIPP
rs73220398	ENSG00000225470	0.124858	2.34827e-06	3.06545e-06	HIPP
rs73220399	ENSG00000225470	0.12491	2.33412e-06	3.06545e-06	HIPP
rs73220402	ENSG00000225470	0.124952	2.32002e-06	3.06545e-06	HIPP
rs73222104	ENSG00000225470	0.125001	2.30186e-06	3.06545e-06	HIPP
rs73222105	ENSG00000225470	0.125118	2.26507e-06	3.06545e-06	HIPP
rs73222106	ENSG00000225470	0.127773	2.18408e-06	3.06545e-06	HIPP
rs73222109	ENSG00000225470	0.127775	2.18207e-06	3.06545e-06	HIPP
rs73222111	ENSG00000225470	0.125432	2.13828e-06	3.06545e-06	HIPP
rs73222113	ENSG00000225470	0.125535	2.09451e-06	3.06545e-06	HIPP
rs73222116	ENSG00000225470	0.125531	2.09234e-06	3.06545e-06	HIPP
rs73222117	ENSG00000225470	0.125606	2.06e-06	3.06545e-06	HIPP
rs73222118	ENSG00000225470	0.125623	2.05209e-06	3.06545e-06	HIPP
rs73222178	ENSG00000225470	0.125623	2.05209e-06	3.06545e-06	HIPP
rs73222179	ENSG00000225470	0.12565	2.01882e-06	3.06545e-06	HIPP
rs73222180	ENSG00000225470	0.125655	2.0167e-06	3.06545e-06	HIPP
rs73222181	ENSG00000225470	0.125659	2.00656e-06	3.06545e-06	HIPP
rs73222182	ENSG00000225470	0.126155	1.86063e-06	3.06545e-06	HIPP
rs73222187	ENSG00000225470	0.125693	1.98862e-06	3.06545e-06	HIPP
rs73222188	ENSG00000225470	0.125709	1.98292e-06	3.06545e-06	HIPP
rs73222189	ENSG00000225470	0.127421	2.26943e-06	3.06545e-06	HIPP
rs73222190	ENSG00000225470	0.125725	1.97483e-06	3.06545e-06	HIPP
rs73222191	ENSG00000225470	0.125728	1.97192e-06	3.06545e-06	HIPP
rs73222194	ENSG00000225470	0.126187	1.89614e-06	3.06545e-06	HIPP
rs73222196	ENSG00000225470	0.12575	1.91748e-06	3.06545e-06	HIPP
rs73222202	ENSG00000225470	0.125733	1.90096e-06	3.06545e-06	HIPP
rs73223804	ENSG00000225470	0.125733	1.90096e-06	3.06545e-06	HIPP
rs73223809	ENSG00000225470	0.125658	1.93785e-06	3.06545e-06	HIPP
rs73223810	ENSG00000225470	0.125497	2.01673e-06	3.06545e-06	HIPP
rs73223813	ENSG00000225470	0.125443	2.04177e-06	3.06545e-06	HIPP
rs73223814	ENSG00000225470	0.125425	2.04977e-06	3.06545e-06	HIPP
rs73223818	ENSG00000225470	0.12525	2.12771e-06	3.06545e-06	HIPP
rs73223819	ENSG00000225470	0.125209	2.1454e-06	3.06545e-06	HIPP
rs73223820	ENSG00000225470	0.125159	2.1682e-06	3.06545e-06	HIPP
rs73223823	ENSG00000225470	0.125147	2.17446e-06	3.06545e-06	HIPP
rs73223825	ENSG00000225470	0.125143	2.17635e-06	3.06545e-06	HIPP
rs73223827	ENSG00000225470	0.12501	2.24499e-06	3.06545e-06	HIPP
rs73223830	ENSG00000225470	0.124885	2.31096e-06	3.06545e-06	HIPP
rs73223831	ENSG00000225470	0.122815	3.03758e-06	3.06545e-06	HIPP
rs73223832	ENSG00000225470	0.124823	2.3425e-06	3.06545e-06	HIPP
rs73223901	ENSG00000225470	0.124291	2.57577e-06	3.06545e-06	HIPP
rs73225703	ENSG00000225470	0.123582	2.89474e-06	3.06545e-06	HIPP
rs73225704	ENSG00000225470	0.123558	2.90601e-06	3.06545e-06	HIPP
rs73225705	ENSG00000225470	0.123472	2.94693e-06	3.06545e-06	HIPP
rs73225711	ENSG00000225470	0.123502	2.94087e-06	3.06545e-06	HIPP
rs73225713	ENSG00000225470	0.1235	2.94198e-06	3.06545e-06	HIPP
rs73225714	ENSG00000225470	0.123509	2.93756e-06	3.06545e-06	HIPP
rs73225719	ENSG00000225470	0.1236	2.90269e-06	3.06545e-06	HIPP
rs73225729	ENSG00000225470	0.123632	2.88971e-06	3.06545e-06	HIPP
rs73225733	ENSG00000225470	0.12364	2.88629e-06	3.06545e-06	HIPP
rs73225734	ENSG00000225470	0.123646	2.8833e-06	3.06545e-06	HIPP
rs73225737	ENSG00000225470	0.123656	2.87776e-06	3.06545e-06	HIPP
rs73225738	ENSG00000225470	0.123661	2.87698e-06	3.06545e-06	HIPP
rs73225743	ENSG00000225470	0.125102	2.35009e-06	3.06545e-06	HIPP
rs73225748	ENSG00000225470	0.126053	2.10065e-06	3.06545e-06	HIPP
rs73227707	ENSG00000225470	0.126784	1.8843e-06	3.06545e-06	HIPP
rs73227708	ENSG00000225470	0.126592	1.88372e-06	3.06545e-06	HIPP
rs73227712	ENSG00000225470	0.127387	1.67104e-06	3.06545e-06	HIPP
rs73227720	ENSG00000225470	0.127662	1.59192e-06	3.06545e-06	HIPP
rs73227731	ENSG00000225470	0.140687	1.2771e-06	3.06545e-06	HIPP
rs73227746	ENSG00000225470	0.135919	1.74353e-06	3.06545e-06	HIPP
rs73227751	ENSG00000225470	0.135801	1.75905e-06	3.06545e-06	HIPP
rs73227759	ENSG00000225470	0.135395	1.81647e-06	3.06545e-06	HIPP
rs73227760	ENSG00000225470	0.135162	1.84974e-06	3.06545e-06	HIPP
rs73229427	ENSG00000225470	0.116221	2.30995e-06	3.06545e-06	HIPP
rs73229430	ENSG00000225470	0.116085	2.33812e-06	3.06545e-06	HIPP
rs73229432	ENSG00000225470	0.115847	2.39023e-06	3.06545e-06	HIPP
rs73229435	ENSG00000225470	0.115769	2.40466e-06	3.06545e-06	HIPP
rs73229437	ENSG00000225470	0.115599	2.44209e-06	3.06545e-06	HIPP
rs73229438	ENSG00000225470	0.115486	2.46654e-06	3.06545e-06	HIPP
rs73229443	ENSG00000225470	0.115181	2.52747e-06	3.06545e-06	HIPP
rs73229445	ENSG00000225470	0.115129	2.53868e-06	3.06545e-06	HIPP
rs73229450	ENSG00000225470	0.114804	2.61437e-06	3.06545e-06	HIPP
rs73229452	ENSG00000225470	0.11474	2.63157e-06	3.06545e-06	HIPP
rs73229453	ENSG00000225470	0.114577	2.65848e-06	3.06545e-06	HIPP
rs73229457	ENSG00000225470	0.113838	2.84963e-06	3.06545e-06	HIPP
rs73229458	ENSG00000225470	0.113771	2.86773e-06	3.06545e-06	HIPP
rs73229461	ENSG00000225470	0.113709	2.88382e-06	3.06545e-06	HIPP
rs73229462	ENSG00000225470	0.113407	2.96815e-06	3.06545e-06	HIPP
rs73229464	ENSG00000225470	0.1133	2.99948e-06	3.06545e-06	HIPP
rs73229475	ENSG00000225470	0.113029	3.06185e-06	3.06545e-06	HIPP
rs73229477	ENSG00000225470	0.113029	3.06185e-06	3.06545e-06	HIPP
rs73229497	ENSG00000225470	0.113131	3.06444e-06	3.06545e-06	HIPP
rs73231416	ENSG00000225470	0.113063	3.06361e-06	3.06545e-06	HIPP
rs73231422	ENSG00000225470	0.113125	3.04877e-06	3.06545e-06	HIPP
rs73624272	ENSG00000225470	0.113074	3.06359e-06	3.06545e-06	HIPP
rs73624277	ENSG00000225470	0.113131	3.06378e-06	3.06545e-06	HIPP
rs73624288	ENSG00000225470	0.113017	3.06526e-06	3.06545e-06	HIPP
rs7876701	ENSG00000225470	0.113017	3.06526e-06	3.06545e-06	HIPP
rs7878891	ENSG00000225470	0.1131	3.05354e-06	3.06545e-06	HIPP
rs7879153	ENSG00000225470	0.113017	3.06526e-06	3.06545e-06	HIPP
rs7883873	ENSG00000225470	0.113017	3.06526e-06	3.06545e-06	HIPP
rs7888812	ENSG00000225470	0.117929	3.01605e-06	3.06545e-06	HIPP
rs7890778	ENSG00000225470	0.113063	3.06361e-06	3.06545e-06	HIPP
rs7891967	ENSG00000225470	0.117929	3.01605e-06	3.06545e-06	HIPP
rs7892040	ENSG00000225470	0.113029	3.06185e-06	3.06545e-06	HIPP
rs796166179	ENSG00000225470	0.11675	2.84035e-06	3.06545e-06	HIPP
rs879676	ENSG00000225470	0.113017	3.06526e-06	3.06545e-06	HIPP
rs1821334	ENSG00000225706	-0.294824	2.04644e-07	5.59884e-07	HIPP
rs7028347	ENSG00000225706	-0.288091	4.62514e-07	5.59884e-07	HIPP
rs723145	ENSG00000225706	-0.294745	2.04086e-07	5.59884e-07	HIPP
rs147465096	ENSG00000225914	-0.241877	6.91275e-08	2.10845e-07	HIPP
rs201787743	ENSG00000225914	-0.239547	2.91042e-08	2.10845e-07	HIPP
rs202065361	ENSG00000225914	-0.238653	5.71337e-08	2.10845e-07	HIPP
rs3115564	ENSG00000225914	-0.218534	1.32549e-07	2.10845e-07	HIPP
rs6457525	ENSG00000225914	-0.226516	1.93078e-07	2.10845e-07	HIPP
rs7770017	ENSG00000225914	-0.21852	1.33815e-07	2.10845e-07	HIPP
rs7776041	ENSG00000225914	-0.21852	1.33815e-07	2.10845e-07	HIPP
rs9268034	ENSG00000225914	-0.239277	2.76514e-08	2.10845e-07	HIPP
rs9268109	ENSG00000225914	-0.21852	1.33815e-07	2.10845e-07	HIPP
rs10403679	ENSG00000226686	-0.1533	1.37714e-09	1.10176e-06	HIPP
rs10403906	ENSG00000226686	-0.131091	4.27473e-07	1.10176e-06	HIPP
rs10419281	ENSG00000226686	-0.142265	8.99989e-08	1.10176e-06	HIPP
rs10420554	ENSG00000226686	-0.1533	1.37714e-09	1.10176e-06	HIPP
rs10424584	ENSG00000226686	-0.1533	1.37714e-09	1.10176e-06	HIPP
rs10425719	ENSG00000226686	0.129412	8.5551e-07	1.10176e-06	HIPP
rs10426135	ENSG00000226686	-0.162863	3.97592e-10	1.10176e-06	HIPP
rs10445548	ENSG00000226686	-0.185359	1.53954e-14	1.10176e-06	HIPP
rs1047333	ENSG00000226686	-0.156397	2.15393e-10	1.10176e-06	HIPP
rs1048505	ENSG00000226686	-0.185636	6.59866e-14	1.10176e-06	HIPP
rs1060522	ENSG00000226686	0.133287	5.57769e-07	1.10176e-06	HIPP
rs1061753	ENSG00000226686	-0.188469	1.27021e-14	1.10176e-06	HIPP
rs1061756	ENSG00000226686	-0.190775	8.91771e-15	1.10176e-06	HIPP
rs10853710	ENSG00000226686	0.133435	5.73662e-07	1.10176e-06	HIPP
rs11083420	ENSG00000226686	-0.227149	3.63909e-19	1.10176e-06	HIPP
rs11083429	ENSG00000226686	0.135762	1.05216e-07	1.10176e-06	HIPP
rs11083433	ENSG00000226686	0.133084	5.89046e-07	1.10176e-06	HIPP
rs11084871	ENSG00000226686	-0.15647	2.18234e-10	1.10176e-06	HIPP
rs111235665	ENSG00000226686	-0.197699	1.32192e-14	1.10176e-06	HIPP
rs111333820	ENSG00000226686	-0.173602	4.04816e-08	1.10176e-06	HIPP
rs111436345	ENSG00000226686	-0.158034	3.23094e-09	1.10176e-06	HIPP
rs111597179	ENSG00000226686	-0.145783	1.74473e-08	1.10176e-06	HIPP
rs111784495	ENSG00000226686	-0.146115	2.01062e-08	1.10176e-06	HIPP
rs111808409	ENSG00000226686	-0.145859	1.75948e-08	1.10176e-06	HIPP
rs111827672	ENSG00000226686	-0.198373	9.40614e-15	1.10176e-06	HIPP
rs111927298	ENSG00000226686	-0.148876	1.65891e-09	1.10176e-06	HIPP
rs111928474	ENSG00000226686	-0.151031	4.58788e-09	1.10176e-06	HIPP
rs111980743	ENSG00000226686	-0.14445	2.57787e-09	1.10176e-06	HIPP
rs111981425	ENSG00000226686	-0.200909	5.56951e-14	1.10176e-06	HIPP
rs112040032	ENSG00000226686	-0.187021	5.2189e-14	1.10176e-06	HIPP
rs112135485	ENSG00000226686	-0.14572	1.75097e-08	1.10176e-06	HIPP
rs112210395	ENSG00000226686	-0.202403	2.61969e-15	1.10176e-06	HIPP
rs112263309	ENSG00000226686	-0.148501	9.43373e-10	1.10176e-06	HIPP
rs112331823	ENSG00000226686	-0.165408	8.60864e-11	1.10176e-06	HIPP
rs112360417	ENSG00000226686	-0.145697	1.95179e-08	1.10176e-06	HIPP
rs112380313	ENSG00000226686	-0.196213	1.26295e-14	1.10176e-06	HIPP
rs112401881	ENSG00000226686	-0.198436	9.58822e-15	1.10176e-06	HIPP
rs112510641	ENSG00000226686	-0.17148	3.44185e-11	1.10176e-06	HIPP
rs112804926	ENSG00000226686	-0.154178	1.48407e-09	1.10176e-06	HIPP
rs112857724	ENSG00000226686	-0.156875	2.65671e-10	1.10176e-06	HIPP
rs112868676	ENSG00000226686	-0.147536	1.97414e-08	1.10176e-06	HIPP
rs112894371	ENSG00000226686	-0.1458	1.72071e-08	1.10176e-06	HIPP
rs113029200	ENSG00000226686	-0.155214	1.60918e-07	1.10176e-06	HIPP
rs113128816	ENSG00000226686	-0.1518	5.6767e-10	1.10176e-06	HIPP
rs113219096	ENSG00000226686	-0.185271	4.91294e-14	1.10176e-06	HIPP
rs113253023	ENSG00000226686	-0.185565	1.64064e-14	1.10176e-06	HIPP
rs11342576	ENSG00000226686	-0.156696	2.37743e-10	1.10176e-06	HIPP
rs113445505	ENSG00000226686	-0.185788	3.29249e-14	1.10176e-06	HIPP
rs113575920	ENSG00000226686	-0.21165	1.8455e-16	1.10176e-06	HIPP
rs113752815	ENSG00000226686	-0.196606	1.37599e-14	1.10176e-06	HIPP
rs113757599	ENSG00000226686	-0.186133	1.35464e-13	1.10176e-06	HIPP
rs113761187	ENSG00000226686	-0.155588	1.54958e-09	1.10176e-06	HIPP
rs113948684	ENSG00000226686	-0.155274	1.65124e-07	1.10176e-06	HIPP
rs11540540	ENSG00000226686	-0.201192	3.33702e-15	1.10176e-06	HIPP
rs11666172	ENSG00000226686	0.133441	5.73395e-07	1.10176e-06	HIPP
rs11666897	ENSG00000226686	-0.168726	1.59162e-10	1.10176e-06	HIPP
rs11667146	ENSG00000226686	-0.156609	2.38414e-10	1.10176e-06	HIPP
rs11668615	ENSG00000226686	-0.201747	1.32264e-14	1.10176e-06	HIPP
rs11668796	ENSG00000226686	0.133457	5.45732e-07	1.10176e-06	HIPP
rs11670216	ENSG00000226686	-0.156455	2.20167e-10	1.10176e-06	HIPP
rs11670238	ENSG00000226686	-0.159188	3.34041e-10	1.10176e-06	HIPP
rs11670374	ENSG00000226686	-0.201177	2.64591e-15	1.10176e-06	HIPP
rs11671112	ENSG00000226686	-0.193028	4.40064e-14	1.10176e-06	HIPP
rs11671953	ENSG00000226686	0.132948	6.34343e-07	1.10176e-06	HIPP
rs11673192	ENSG00000226686	-0.157395	2.23488e-10	1.10176e-06	HIPP
rs11673344	ENSG00000226686	-0.148876	1.65891e-09	1.10176e-06	HIPP
rs11673497	ENSG00000226686	0.133068	5.91333e-07	1.10176e-06	HIPP
rs12150862	ENSG00000226686	-0.146494	1.51509e-08	1.10176e-06	HIPP
rs12151082	ENSG00000226686	-0.14644	1.52888e-08	1.10176e-06	HIPP
rs12151156	ENSG00000226686	-0.186974	7.37753e-14	1.10176e-06	HIPP
rs12151313	ENSG00000226686	-0.156453	2.19392e-10	1.10176e-06	HIPP
rs1234250	ENSG00000226686	-0.18855	5.34508e-14	1.10176e-06	HIPP
rs1234251	ENSG00000226686	-0.147752	1.76347e-09	1.10176e-06	HIPP
rs1234260	ENSG00000226686	0.155269	9.25519e-07	1.10176e-06	HIPP
rs12462487	ENSG00000226686	-0.226479	2.24375e-19	1.10176e-06	HIPP
rs12462708	ENSG00000226686	-0.222489	2.44581e-19	1.10176e-06	HIPP
rs12974880	ENSG00000226686	-0.185007	1.81266e-08	1.10176e-06	HIPP
rs12981359	ENSG00000226686	-0.141221	3.3225e-07	1.10176e-06	HIPP
rs12981830	ENSG00000226686	-0.14751	9.1358e-08	1.10176e-06	HIPP
rs13345491	ENSG00000226686	-0.1533	1.37714e-09	1.10176e-06	HIPP
rs138032212	ENSG00000226686	-0.17886	4.15328e-13	1.10176e-06	HIPP
rs139406843	ENSG00000226686	-0.149705	9.71632e-10	1.10176e-06	HIPP
rs139500119	ENSG00000226686	-0.202435	2.59391e-15	1.10176e-06	HIPP
rs139746009	ENSG00000226686	-0.188249	1.53387e-14	1.10176e-06	HIPP
rs139977215	ENSG00000226686	-0.173308	3.84261e-10	1.10176e-06	HIPP
rs140548937	ENSG00000226686	-0.145859	1.7567e-08	1.10176e-06	HIPP
rs141187230	ENSG00000226686	0.131547	9.81669e-07	1.10176e-06	HIPP
rs141327507	ENSG00000226686	-0.195485	4.78804e-14	1.10176e-06	HIPP
rs141590920	ENSG00000226686	-0.200606	4.09222e-14	1.10176e-06	HIPP
rs141808874	ENSG00000226686	-0.16761	7.93369e-11	1.10176e-06	HIPP
rs1423047	ENSG00000226686	-0.153634	1.45414e-09	1.10176e-06	HIPP
rs142347588	ENSG00000226686	-0.191563	4.1951e-15	1.10176e-06	HIPP
rs145010712	ENSG00000226686	-0.195318	8.00419e-15	1.10176e-06	HIPP
rs145370155	ENSG00000226686	-0.161347	1.56372e-07	1.10176e-06	HIPP
rs147602257	ENSG00000226686	-0.151591	4.55698e-09	1.10176e-06	HIPP
rs148914120	ENSG00000226686	-0.210635	4.31812e-16	1.10176e-06	HIPP
rs1491505111	ENSG00000226686	-0.196254	9.34244e-15	1.10176e-06	HIPP
rs149207160	ENSG00000226686	-0.147648	1.86787e-08	1.10176e-06	HIPP
rs150637956	ENSG00000226686	-0.151103	4.75987e-09	1.10176e-06	HIPP
rs151324550	ENSG00000226686	-0.201309	2.63657e-15	1.10176e-06	HIPP
rs1533736	ENSG00000226686	-0.190747	3.8324e-14	1.10176e-06	HIPP
rs1545755	ENSG00000226686	-0.143743	2.25457e-07	1.10176e-06	HIPP
rs1610560	ENSG00000226686	-0.150386	2.9504e-09	1.10176e-06	HIPP
rs1644638	ENSG00000226686	-0.15343	1.39984e-09	1.10176e-06	HIPP
rs1644640	ENSG00000226686	-0.15343	1.40214e-09	1.10176e-06	HIPP
rs1644641	ENSG00000226686	-0.153571	1.7846e-09	1.10176e-06	HIPP
rs1644642	ENSG00000226686	-0.153439	1.39938e-09	1.10176e-06	HIPP
rs1644643	ENSG00000226686	-0.153433	1.39968e-09	1.10176e-06	HIPP
rs1644645	ENSG00000226686	-0.153433	1.39968e-09	1.10176e-06	HIPP
rs1644710	ENSG00000226686	-0.174979	5.3343e-12	1.10176e-06	HIPP
rs1644711	ENSG00000226686	-0.172541	1.50197e-11	1.10176e-06	HIPP
rs1667331	ENSG00000226686	-0.154767	9.51583e-10	1.10176e-06	HIPP
rs1667340	ENSG00000226686	-0.153588	1.40514e-09	1.10176e-06	HIPP
rs1667343	ENSG00000226686	-0.1533	1.37714e-09	1.10176e-06	HIPP
rs1667384	ENSG00000226686	-0.174985	5.32756e-12	1.10176e-06	HIPP
rs16971873	ENSG00000226686	-0.153416	1.40218e-09	1.10176e-06	HIPP
rs16971886	ENSG00000226686	-0.153383	1.37488e-09	1.10176e-06	HIPP
rs16975299	ENSG00000226686	0.1332	5.72249e-07	1.10176e-06	HIPP
rs17244713	ENSG00000226686	-0.189635	3.30346e-14	1.10176e-06	HIPP
rs17244769	ENSG00000226686	-0.188713	1.27161e-14	1.10176e-06	HIPP
rs17246792	ENSG00000226686	0.133068	5.91333e-07	1.10176e-06	HIPP
rs17248097	ENSG00000226686	-0.14572	1.75097e-08	1.10176e-06	HIPP
rs17248670	ENSG00000226686	-0.145783	1.74473e-08	1.10176e-06	HIPP
rs17249138	ENSG00000226686	-0.14572	1.75097e-08	1.10176e-06	HIPP
rs17249336	ENSG00000226686	-0.160528	1.04546e-08	1.10176e-06	HIPP
rs1726719	ENSG00000226686	-0.172534	1.50379e-11	1.10176e-06	HIPP
rs1726724	ENSG00000226686	-0.172762	1.5204e-11	1.10176e-06	HIPP
rs17303902	ENSG00000226686	-0.188462	1.27641e-14	1.10176e-06	HIPP
rs17304703	ENSG00000226686	-0.188051	4.03744e-15	1.10176e-06	HIPP
rs17305193	ENSG00000226686	-0.18842	1.40154e-14	1.10176e-06	HIPP
rs17305228	ENSG00000226686	-0.188395	1.42273e-14	1.10176e-06	HIPP
rs17305823	ENSG00000226686	-0.185533	1.62529e-14	1.10176e-06	HIPP
rs17306900	ENSG00000226686	-0.168299	6.10011e-11	1.10176e-06	HIPP
rs17707446	ENSG00000226686	-0.200493	2.34976e-15	1.10176e-06	HIPP
rs184408	ENSG00000226686	0.152794	1.81475e-08	1.10176e-06	HIPP
rs185368	ENSG00000226686	-0.142676	1.03277e-07	1.10176e-06	HIPP
rs185369	ENSG00000226686	-0.143054	1.12408e-07	1.10176e-06	HIPP
rs1871196	ENSG00000226686	-0.18689	2.44842e-14	1.10176e-06	HIPP
rs1879497	ENSG00000226686	-0.153948	5.29845e-10	1.10176e-06	HIPP
rs188326639	ENSG00000226686	-0.193535	1.47204e-08	1.10176e-06	HIPP
rs1962889	ENSG00000226686	-0.144083	2.42788e-09	1.10176e-06	HIPP
rs1968251	ENSG00000226686	-0.143305	9.58057e-08	1.10176e-06	HIPP
rs200233120	ENSG00000226686	-0.163099	4.75087e-10	1.10176e-06	HIPP
rs200675234	ENSG00000226686	-0.164502	1.01312e-09	1.10176e-06	HIPP
rs200727373	ENSG00000226686	-0.176668	1.60357e-09	1.10176e-06	HIPP
rs201125406	ENSG00000226686	-0.177717	3.97849e-08	1.10176e-06	HIPP
rs2011475	ENSG00000226686	-0.156407	2.59489e-10	1.10176e-06	HIPP
rs201542028	ENSG00000226686	-0.17156	1.81372e-09	1.10176e-06	HIPP
rs201906861	ENSG00000226686	-0.254852	1.03812e-11	1.10176e-06	HIPP
rs202086103	ENSG00000226686	-0.144312	2.56759e-09	1.10176e-06	HIPP
rs202127410	ENSG00000226686	-0.146763	1.89336e-08	1.10176e-06	HIPP
rs202183964	ENSG00000226686	-0.172615	1.50972e-11	1.10176e-06	HIPP
rs202211678	ENSG00000226686	-0.169494	2.7146e-08	1.10176e-06	HIPP
rs2033268	ENSG00000226686	-0.177399	9.82565e-10	1.10176e-06	HIPP
rs2058852	ENSG00000226686	-0.180696	1.76533e-12	1.10176e-06	HIPP
rs2263167	ENSG00000226686	-0.156453	2.19392e-10	1.10176e-06	HIPP
rs2291001	ENSG00000226686	-0.188051	4.03744e-15	1.10176e-06	HIPP
rs2306201	ENSG00000226686	-0.188055	4.03908e-15	1.10176e-06	HIPP
rs2385005	ENSG00000226686	-0.188934	3.48215e-14	1.10176e-06	HIPP
rs241956	ENSG00000226686	-0.137803	2.64595e-07	1.10176e-06	HIPP
rs2547055	ENSG00000226686	-0.153429	1.40166e-09	1.10176e-06	HIPP
rs2551047	ENSG00000226686	-0.172644	1.5173e-11	1.10176e-06	HIPP
rs2562587	ENSG00000226686	-0.156453	2.20771e-10	1.10176e-06	HIPP
rs2562595	ENSG00000226686	-0.156458	2.20702e-10	1.10176e-06	HIPP
rs2562606	ENSG00000226686	-0.156449	2.19777e-10	1.10176e-06	HIPP
rs256733	ENSG00000226686	-0.142215	9.40547e-08	1.10176e-06	HIPP
rs256735	ENSG00000226686	-0.142286	9.04881e-08	1.10176e-06	HIPP
rs256740	ENSG00000226686	-0.231448	2.56792e-19	1.10176e-06	HIPP
rs256744	ENSG00000226686	-0.233593	2.40194e-19	1.10176e-06	HIPP
rs28431170	ENSG00000226686	0.133068	5.91333e-07	1.10176e-06	HIPP
rs2891657	ENSG00000226686	0.133185	6.29801e-07	1.10176e-06	HIPP
rs2921561	ENSG00000226686	-0.177362	8.55877e-12	1.10176e-06	HIPP
rs3079498	ENSG00000226686	-0.189061	1.27886e-14	1.10176e-06	HIPP
rs320876	ENSG00000226686	-0.228029	2.22163e-16	1.10176e-06	HIPP
rs320881	ENSG00000226686	-0.248014	1.60781e-18	1.10176e-06	HIPP
rs320885	ENSG00000226686	-0.192697	1.26709e-10	1.10176e-06	HIPP
rs320887	ENSG00000226686	-0.227333	3.0713e-19	1.10176e-06	HIPP
rs320888	ENSG00000226686	-0.221967	9.40899e-19	1.10176e-06	HIPP
rs34410821	ENSG00000226686	-0.139553	1.64256e-07	1.10176e-06	HIPP
rs34781214	ENSG00000226686	-0.140836	6.68896e-07	1.10176e-06	HIPP
rs34991303	ENSG00000226686	0.133174	5.93874e-07	1.10176e-06	HIPP
rs35011739	ENSG00000226686	-0.172615	1.50972e-11	1.10176e-06	HIPP
rs35153242	ENSG00000226686	-0.185928	2.78327e-14	1.10176e-06	HIPP
rs35228707	ENSG00000226686	-0.154909	3.44018e-09	1.10176e-06	HIPP
rs35463773	ENSG00000226686	-0.154028	1.60853e-08	1.10176e-06	HIPP
rs35720056	ENSG00000226686	0.133074	5.90714e-07	1.10176e-06	HIPP
rs3745768	ENSG00000226686	-0.153406	1.3758e-09	1.10176e-06	HIPP
rs3745770	ENSG00000226686	-0.153398	1.37613e-09	1.10176e-06	HIPP
rs3859549	ENSG00000226686	-0.14572	1.75097e-08	1.10176e-06	HIPP
rs3941872	ENSG00000226686	-0.221073	2.35758e-14	1.10176e-06	HIPP
rs4344867	ENSG00000226686	-0.144226	9.88514e-08	1.10176e-06	HIPP
rs4420645	ENSG00000226686	-0.158519	4.41857e-10	1.10176e-06	HIPP
rs4536583	ENSG00000226686	-0.14572	1.75097e-08	1.10176e-06	HIPP
rs45626541	ENSG00000226686	-0.148887	1.65793e-09	1.10176e-06	HIPP
rs4614853	ENSG00000226686	-0.147301	1.82459e-08	1.10176e-06	HIPP
rs472226	ENSG00000226686	-0.15342	1.40165e-09	1.10176e-06	HIPP
rs474017	ENSG00000226686	-0.153953	1.28769e-09	1.10176e-06	HIPP
rs475026	ENSG00000226686	-0.15342	1.40165e-09	1.10176e-06	HIPP
rs476194	ENSG00000226686	-0.171088	4.99199e-11	1.10176e-06	HIPP
rs4806352	ENSG00000226686	-0.155782	1.48323e-07	1.10176e-06	HIPP
rs4806366	ENSG00000226686	-0.173196	9.70281e-10	1.10176e-06	HIPP
rs4806373	ENSG00000226686	0.162362	1.14218e-07	1.10176e-06	HIPP
rs484001	ENSG00000226686	-0.172534	1.50379e-11	1.10176e-06	HIPP
rs485034	ENSG00000226686	-0.172534	1.50379e-11	1.10176e-06	HIPP
rs491326	ENSG00000226686	-0.171087	4.99066e-11	1.10176e-06	HIPP
rs494804	ENSG00000226686	-0.173399	2.93117e-11	1.10176e-06	HIPP
rs496872	ENSG00000226686	-0.153384	1.36058e-09	1.10176e-06	HIPP
rs502546	ENSG00000226686	-0.237311	7.46647e-19	1.10176e-06	HIPP
rs504549	ENSG00000226686	-0.148631	2.87221e-09	1.10176e-06	HIPP
rs505717	ENSG00000226686	-0.172643	1.50876e-11	1.10176e-06	HIPP
rs508361	ENSG00000226686	-0.172643	1.50876e-11	1.10176e-06	HIPP
rs510757	ENSG00000226686	-0.172534	1.50379e-11	1.10176e-06	HIPP
rs513406	ENSG00000226686	-0.15101	4.11255e-09	1.10176e-06	HIPP
rs517110	ENSG00000226686	-0.172534	1.50379e-11	1.10176e-06	HIPP
rs519551	ENSG00000226686	-0.153404	1.39678e-09	1.10176e-06	HIPP
rs519606	ENSG00000226686	-0.179646	3.01665e-12	1.10176e-06	HIPP
rs524802	ENSG00000226686	-0.153521	1.31188e-09	1.10176e-06	HIPP
rs528504	ENSG00000226686	-0.153331	1.38058e-09	1.10176e-06	HIPP
rs529468	ENSG00000226686	-0.153332	1.37955e-09	1.10176e-06	HIPP
rs540451	ENSG00000226686	-0.172578	1.51306e-11	1.10176e-06	HIPP
rs544543	ENSG00000226686	-0.172643	1.50876e-11	1.10176e-06	HIPP
rs547483	ENSG00000226686	-0.1533	1.37714e-09	1.10176e-06	HIPP
rs548656	ENSG00000226686	0.156104	5.93818e-08	1.10176e-06	HIPP
rs550017	ENSG00000226686	-0.153435	1.4182e-09	1.10176e-06	HIPP
rs551717	ENSG00000226686	-0.172639	1.51614e-11	1.10176e-06	HIPP
rs55661810	ENSG00000226686	-0.156985	1.11114e-07	1.10176e-06	HIPP
rs55681348	ENSG00000226686	-0.18552	4.15069e-14	1.10176e-06	HIPP
rs55716074	ENSG00000226686	-0.157655	3.60276e-10	1.10176e-06	HIPP
rs55718806	ENSG00000226686	-0.187862	1.79372e-14	1.10176e-06	HIPP
rs55743020	ENSG00000226686	-0.185108	5.44355e-14	1.10176e-06	HIPP
rs55752123	ENSG00000226686	-0.150811	2.71294e-07	1.10176e-06	HIPP
rs55752822	ENSG00000226686	-0.151578	4.55071e-09	1.10176e-06	HIPP
rs55754546	ENSG00000226686	-0.188462	1.27641e-14	1.10176e-06	HIPP
rs55755939	ENSG00000226686	-0.237388	6.86574e-19	1.10176e-06	HIPP
rs55785437	ENSG00000226686	-0.134964	7.7318e-08	1.10176e-06	HIPP
rs55792845	ENSG00000226686	-0.156579	2.38687e-10	1.10176e-06	HIPP
rs55813548	ENSG00000226686	-0.151894	5.09843e-09	1.10176e-06	HIPP
rs55856280	ENSG00000226686	-0.197871	8.75265e-15	1.10176e-06	HIPP
rs55865869	ENSG00000226686	-0.188047	4.03581e-15	1.10176e-06	HIPP
rs55871826	ENSG00000226686	0.13529	4.55359e-07	1.10176e-06	HIPP
rs55909413	ENSG00000226686	-0.188047	4.03581e-15	1.10176e-06	HIPP
rs55913702	ENSG00000226686	0.133585	5.3127e-07	1.10176e-06	HIPP
rs55921822	ENSG00000226686	-0.156594	2.40519e-10	1.10176e-06	HIPP
rs55924780	ENSG00000226686	-0.156737	2.4295e-10	1.10176e-06	HIPP
rs55926714	ENSG00000226686	-0.225277	1.99488e-19	1.10176e-06	HIPP
rs55946812	ENSG00000226686	-0.136407	7.62409e-08	1.10176e-06	HIPP
rs55950325	ENSG00000226686	0.1333	5.56362e-07	1.10176e-06	HIPP
rs55968607	ENSG00000226686	-0.153074	4.37794e-09	1.10176e-06	HIPP
rs55974157	ENSG00000226686	-0.151552	4.562e-09	1.10176e-06	HIPP
rs55983118	ENSG00000226686	-0.151573	4.56385e-09	1.10176e-06	HIPP
rs55992645	ENSG00000226686	-0.143889	3.85106e-08	1.10176e-06	HIPP
rs55994045	ENSG00000226686	-0.135966	5.98401e-08	1.10176e-06	HIPP
rs56015738	ENSG00000226686	-0.200488	2.32985e-15	1.10176e-06	HIPP
rs56077756	ENSG00000226686	-0.172364	3.13013e-10	1.10176e-06	HIPP
rs56080874	ENSG00000226686	-0.20055	2.33368e-15	1.10176e-06	HIPP
rs56080901	ENSG00000226686	-0.150943	4.72786e-09	1.10176e-06	HIPP
rs56093620	ENSG00000226686	-0.242596	1.38035e-11	1.10176e-06	HIPP
rs56102029	ENSG00000226686	-0.192985	4.28989e-14	1.10176e-06	HIPP
rs56137055	ENSG00000226686	-0.15799	1.49454e-07	1.10176e-06	HIPP
rs56144206	ENSG00000226686	-0.15896	1.77895e-10	1.10176e-06	HIPP
rs56148414	ENSG00000226686	-0.157119	1.24231e-07	1.10176e-06	HIPP
rs56154134	ENSG00000226686	-0.147743	8.44059e-08	1.10176e-06	HIPP
rs56161518	ENSG00000226686	-0.195803	4.79452e-14	1.10176e-06	HIPP
rs56184201	ENSG00000226686	-0.145848	1.70549e-08	1.10176e-06	HIPP
rs56207124	ENSG00000226686	-0.151576	4.5697e-09	1.10176e-06	HIPP
rs56208574	ENSG00000226686	-0.156573	2.38853e-10	1.10176e-06	HIPP
rs56210764	ENSG00000226686	-0.201707	3.08237e-15	1.10176e-06	HIPP
rs56214650	ENSG00000226686	-0.196433	1.3338e-14	1.10176e-06	HIPP
rs56230664	ENSG00000226686	-0.15159	4.55697e-09	1.10176e-06	HIPP
rs56233644	ENSG00000226686	-0.143887	3.84949e-08	1.10176e-06	HIPP
rs56246446	ENSG00000226686	-0.151859	4.63314e-09	1.10176e-06	HIPP
rs56248021	ENSG00000226686	-0.196625	7.89741e-14	1.10176e-06	HIPP
rs56251160	ENSG00000226686	-0.134992	7.65826e-08	1.10176e-06	HIPP
rs56252444	ENSG00000226686	-0.135239	7.06247e-08	1.10176e-06	HIPP
rs56263825	ENSG00000226686	-0.207153	1.90454e-14	1.10176e-06	HIPP
rs56268127	ENSG00000226686	-0.14572	1.75097e-08	1.10176e-06	HIPP
rs56277404	ENSG00000226686	-0.190156	9.55797e-15	1.10176e-06	HIPP
rs56290614	ENSG00000226686	-0.153774	2.18141e-08	1.10176e-06	HIPP
rs56300335	ENSG00000226686	-0.152586	4.96898e-09	1.10176e-06	HIPP
rs56306715	ENSG00000226686	-0.157685	2.76508e-10	1.10176e-06	HIPP
rs56330606	ENSG00000226686	-0.148909	1.65673e-09	1.10176e-06	HIPP
rs56333504	ENSG00000226686	-0.155266	1.64412e-07	1.10176e-06	HIPP
rs56343212	ENSG00000226686	-0.193012	4.37301e-14	1.10176e-06	HIPP
rs56351266	ENSG00000226686	-0.16755	5.4109e-11	1.10176e-06	HIPP
rs56374286	ENSG00000226686	0.123866	1.09404e-06	1.10176e-06	HIPP
rs563786	ENSG00000226686	-0.171264	4.44082e-11	1.10176e-06	HIPP
rs565721	ENSG00000226686	-0.153402	1.39677e-09	1.10176e-06	HIPP
rs56676595	ENSG00000226686	-0.151524	4.5532e-09	1.10176e-06	HIPP
rs567796	ENSG00000226686	-0.15429	1.69668e-09	1.10176e-06	HIPP
rs568654	ENSG00000226686	-0.172632	1.50672e-11	1.10176e-06	HIPP
rs569371	ENSG00000226686	-0.15362	1.34624e-09	1.10176e-06	HIPP
rs571340	ENSG00000226686	-0.17269	1.98501e-11	1.10176e-06	HIPP
rs573294	ENSG00000226686	-0.171075	5.01727e-11	1.10176e-06	HIPP
rs57654288	ENSG00000226686	-0.188459	3.71559e-15	1.10176e-06	HIPP
rs578655	ENSG00000226686	-0.171088	4.99199e-11	1.10176e-06	HIPP
rs57916401	ENSG00000226686	-0.154917	2.93995e-09	1.10176e-06	HIPP
rs57943942	ENSG00000226686	-0.179682	2.86035e-13	1.10176e-06	HIPP
rs579452	ENSG00000226686	-0.17109	4.98452e-11	1.10176e-06	HIPP
rs60865779	ENSG00000226686	-0.173015	1.09844e-09	1.10176e-06	HIPP
rs6146519	ENSG00000226686	-0.177417	1.00935e-11	1.10176e-06	HIPP
rs62108291	ENSG00000226686	-0.164515	1.50155e-11	1.10176e-06	HIPP
rs62108305	ENSG00000226686	0.13335	6.41845e-07	1.10176e-06	HIPP
rs62108306	ENSG00000226686	-0.163728	2.48934e-11	1.10176e-06	HIPP
rs62108351	ENSG00000226686	0.133289	5.57424e-07	1.10176e-06	HIPP
rs62115567	ENSG00000226686	-0.173025	9.87459e-10	1.10176e-06	HIPP
rs62115568	ENSG00000226686	-0.172959	9.9476e-10	1.10176e-06	HIPP
rs62115571	ENSG00000226686	-0.17388	4.88483e-11	1.10176e-06	HIPP
rs6508724	ENSG00000226686	0.14577	9.14015e-08	1.10176e-06	HIPP
rs6508725	ENSG00000226686	0.14587	7.86373e-08	1.10176e-06	HIPP
rs6508739	ENSG00000226686	0.135336	3.58491e-07	1.10176e-06	HIPP
rs6508755	ENSG00000226686	-0.134697	8.67333e-08	1.10176e-06	HIPP
rs6510579	ENSG00000226686	-0.156453	2.19392e-10	1.10176e-06	HIPP
rs703530	ENSG00000226686	-0.156476	2.22129e-10	1.10176e-06	HIPP
rs703535	ENSG00000226686	-0.156559	2.22302e-10	1.10176e-06	HIPP
rs703537	ENSG00000226686	-0.156453	2.19392e-10	1.10176e-06	HIPP
rs71707205	ENSG00000226686	-0.188983	1.46281e-14	1.10176e-06	HIPP
rs7245855	ENSG00000226686	-0.168201	6.45972e-11	1.10176e-06	HIPP
rs7245962	ENSG00000226686	-0.145913	1.76117e-08	1.10176e-06	HIPP
rs7246310	ENSG00000226686	-0.155409	1.69998e-07	1.10176e-06	HIPP
rs7247090	ENSG00000226686	-0.13974	1.9958e-07	1.10176e-06	HIPP
rs7247589	ENSG00000226686	-0.156453	2.20771e-10	1.10176e-06	HIPP
rs7248693	ENSG00000226686	-0.199612	6.13849e-14	1.10176e-06	HIPP
rs7249622	ENSG00000226686	0.133272	5.8866e-07	1.10176e-06	HIPP
rs7249694	ENSG00000226686	-0.155253	1.64607e-07	1.10176e-06	HIPP
rs7252230	ENSG00000226686	-0.159605	3.19037e-10	1.10176e-06	HIPP
rs7252262	ENSG00000226686	-0.124364	9.62131e-07	1.10176e-06	HIPP
rs7253081	ENSG00000226686	0.133269	5.89013e-07	1.10176e-06	HIPP
rs7253870	ENSG00000226686	0.135051	8.49146e-08	1.10176e-06	HIPP
rs7254063	ENSG00000226686	-0.156436	2.18642e-10	1.10176e-06	HIPP
rs7254248	ENSG00000226686	-0.13118	7.81003e-08	1.10176e-06	HIPP
rs7254527	ENSG00000226686	-0.145802	1.74091e-08	1.10176e-06	HIPP
rs7254616	ENSG00000226686	-0.156839	2.41761e-10	1.10176e-06	HIPP
rs7255241	ENSG00000226686	-0.156453	2.20771e-10	1.10176e-06	HIPP
rs7255313	ENSG00000226686	-0.151149	3.53705e-09	1.10176e-06	HIPP
rs7255595	ENSG00000226686	-0.212651	2.23505e-16	1.10176e-06	HIPP
rs7255739	ENSG00000226686	-0.161825	2.93426e-10	1.10176e-06	HIPP
rs7256001	ENSG00000226686	-0.154106	1.51379e-09	1.10176e-06	HIPP
rs7256213	ENSG00000226686	-0.156453	2.20771e-10	1.10176e-06	HIPP
rs7256746	ENSG00000226686	-0.144083	2.42788e-09	1.10176e-06	HIPP
rs7256876	ENSG00000226686	-0.156472	2.22706e-10	1.10176e-06	HIPP
rs7257126	ENSG00000226686	-0.155041	1.02579e-09	1.10176e-06	HIPP
rs7257135	ENSG00000226686	-0.200467	2.31916e-15	1.10176e-06	HIPP
rs7257266	ENSG00000226686	-0.152002	4.24424e-09	1.10176e-06	HIPP
rs7257354	ENSG00000226686	-0.184339	1.88325e-13	1.10176e-06	HIPP
rs7258011	ENSG00000226686	-0.151055	4.55068e-09	1.10176e-06	HIPP
rs7258385	ENSG00000226686	0.133068	5.91333e-07	1.10176e-06	HIPP
rs7258982	ENSG00000226686	-0.162116	2.99098e-10	1.10176e-06	HIPP
rs7259272	ENSG00000226686	-0.163728	2.48934e-11	1.10176e-06	HIPP
rs7259513	ENSG00000226686	-0.15647	2.22003e-10	1.10176e-06	HIPP
rs7260386	ENSG00000226686	-0.148768	8.54158e-10	1.10176e-06	HIPP
rs73025481	ENSG00000226686	-0.221014	1.27894e-16	1.10176e-06	HIPP
rs73027440	ENSG00000226686	-0.151029	4.74655e-09	1.10176e-06	HIPP
rs73027454	ENSG00000226686	-0.151063	4.55747e-09	1.10176e-06	HIPP
rs73027472	ENSG00000226686	-0.151107	4.75633e-09	1.10176e-06	HIPP
rs73027480	ENSG00000226686	-0.15113	4.74108e-09	1.10176e-06	HIPP
rs73031330	ENSG00000226686	-0.188473	1.2679e-14	1.10176e-06	HIPP
rs73033122	ENSG00000226686	-0.188055	4.03908e-15	1.10176e-06	HIPP
rs73033134	ENSG00000226686	-0.188447	1.37515e-14	1.10176e-06	HIPP
rs73033142	ENSG00000226686	-0.188357	1.45314e-14	1.10176e-06	HIPP
rs73034922	ENSG00000226686	-0.150282	6.01769e-09	1.10176e-06	HIPP
rs73035159	ENSG00000226686	-0.185887	1.98544e-14	1.10176e-06	HIPP
rs73035160	ENSG00000226686	-0.18594	2.04591e-14	1.10176e-06	HIPP
rs73036634	ENSG00000226686	-0.1352	7.17779e-08	1.10176e-06	HIPP
rs73036658	ENSG00000226686	-0.134787	8.80263e-08	1.10176e-06	HIPP
rs73037060	ENSG00000226686	0.13845	3.38181e-07	1.10176e-06	HIPP
rs73037167	ENSG00000226686	-0.155264	1.64024e-07	1.10176e-06	HIPP
rs73037169	ENSG00000226686	-0.155253	1.63042e-07	1.10176e-06	HIPP
rs73037172	ENSG00000226686	-0.15524	1.62268e-07	1.10176e-06	HIPP
rs73037195	ENSG00000226686	-0.158073	1.27262e-07	1.10176e-06	HIPP
rs73039029	ENSG00000226686	-0.178431	4.03837e-13	1.10176e-06	HIPP
rs73039109	ENSG00000226686	-0.208561	5.14668e-16	1.10176e-06	HIPP
rs73039116	ENSG00000226686	-0.211618	2.25415e-16	1.10176e-06	HIPP
rs73039188	ENSG00000226686	-0.212559	1.77561e-16	1.10176e-06	HIPP
rs73041006	ENSG00000226686	-0.169286	5.97333e-11	1.10176e-06	HIPP
rs73041036	ENSG00000226686	-0.14572	1.75097e-08	1.10176e-06	HIPP
rs7343065	ENSG00000226686	-0.151074	4.77954e-09	1.10176e-06	HIPP
rs734381	ENSG00000226686	-0.153338	1.38127e-09	1.10176e-06	HIPP
rs73622783	ENSG00000226686	-0.144372	4.03356e-09	1.10176e-06	HIPP
rs74435359	ENSG00000226686	-0.197017	4.35048e-14	1.10176e-06	HIPP
rs74581476	ENSG00000226686	-0.155262	1.63323e-07	1.10176e-06	HIPP
rs74770693	ENSG00000226686	-0.199451	1.02205e-14	1.10176e-06	HIPP
rs76350084	ENSG00000226686	-0.148887	1.65793e-09	1.10176e-06	HIPP
rs76470527	ENSG00000226686	-0.196194	1.25566e-14	1.10176e-06	HIPP
rs76781063	ENSG00000226686	-0.156453	2.19392e-10	1.10176e-06	HIPP
rs76806623	ENSG00000226686	-0.200671	4.8905e-15	1.10176e-06	HIPP
rs77772684	ENSG00000226686	-0.156352	2.58996e-10	1.10176e-06	HIPP
rs78241494	ENSG00000226686	-0.197848	9.34319e-15	1.10176e-06	HIPP
rs79407399	ENSG00000226686	-0.201904	2.85319e-15	1.10176e-06	HIPP
rs79492344	ENSG00000226686	-0.185986	2.36127e-14	1.10176e-06	HIPP
rs79927931	ENSG00000226686	-0.157242	2.36065e-10	1.10176e-06	HIPP
rs8100199	ENSG00000226686	-0.134635	8.73273e-08	1.10176e-06	HIPP
rs8101407	ENSG00000226686	-0.156454	2.2109e-10	1.10176e-06	HIPP
rs8101610	ENSG00000226686	-0.188093	4.0267e-15	1.10176e-06	HIPP
rs8102818	ENSG00000226686	0.135753	1.05434e-07	1.10176e-06	HIPP
rs8103168	ENSG00000226686	-0.12445	9.53129e-07	1.10176e-06	HIPP
rs8103656	ENSG00000226686	-0.199286	4.1793e-14	1.10176e-06	HIPP
rs8104282	ENSG00000226686	-0.188077	4.0332e-15	1.10176e-06	HIPP
rs8104296	ENSG00000226686	-0.156452	2.21132e-10	1.10176e-06	HIPP
rs8104919	ENSG00000226686	-0.156507	2.24538e-10	1.10176e-06	HIPP
rs8104994	ENSG00000226686	-0.188051	4.03744e-15	1.10176e-06	HIPP
rs8106386	ENSG00000226686	-0.156453	2.19392e-10	1.10176e-06	HIPP
rs8107192	ENSG00000226686	-0.163322	4.95986e-11	1.10176e-06	HIPP
rs8107274	ENSG00000226686	-0.155189	1.60302e-07	1.10176e-06	HIPP
rs8108214	ENSG00000226686	-0.156454	2.2109e-10	1.10176e-06	HIPP
rs8108268	ENSG00000226686	-0.188351	1.94057e-14	1.10176e-06	HIPP
rs8108727	ENSG00000226686	-0.156485	2.23515e-10	1.10176e-06	HIPP
rs8109103	ENSG00000226686	-0.143179	1.12661e-07	1.10176e-06	HIPP
rs8110293	ENSG00000226686	-0.145728	1.75078e-08	1.10176e-06	HIPP
rs8110696	ENSG00000226686	-0.158197	2.88481e-10	1.10176e-06	HIPP
rs8111369	ENSG00000226686	-0.148887	1.65793e-09	1.10176e-06	HIPP
rs8111790	ENSG00000226686	-0.188093	4.0267e-15	1.10176e-06	HIPP
rs826262	ENSG00000226686	-0.172534	1.50379e-11	1.10176e-06	HIPP
rs826289	ENSG00000226686	-0.173248	2.27184e-11	1.10176e-06	HIPP
rs826290	ENSG00000226686	-0.17264	1.51269e-11	1.10176e-06	HIPP
rs826294	ENSG00000226686	-0.154692	1.21819e-09	1.10176e-06	HIPP
rs826296	ENSG00000226686	-0.153623	1.31031e-09	1.10176e-06	HIPP
rs826303	ENSG00000226686	-0.1533	1.37714e-09	1.10176e-06	HIPP
rs826304	ENSG00000226686	-0.1533	1.37714e-09	1.10176e-06	HIPP
rs826307	ENSG00000226686	-0.153315	1.38104e-09	1.10176e-06	HIPP
rs826314	ENSG00000226686	-0.153351	1.38602e-09	1.10176e-06	HIPP
rs826322	ENSG00000226686	-0.156453	2.19392e-10	1.10176e-06	HIPP
rs826323	ENSG00000226686	-0.156453	2.19392e-10	1.10176e-06	HIPP
rs851528	ENSG00000226686	-0.205173	1.03172e-09	1.10176e-06	HIPP
rs862234	ENSG00000226686	-0.234485	1.45538e-18	1.10176e-06	HIPP
rs9676450	ENSG00000226686	-0.153435	1.37353e-09	1.10176e-06	HIPP
rs1008381	ENSG00000226752	-0.219657	1.18198e-08	5.81671e-07	HIPP
rs1008382	ENSG00000226752	-0.219657	1.18198e-08	5.81671e-07	HIPP
rs1008383	ENSG00000226752	-0.219476	1.21438e-08	5.81671e-07	HIPP
rs10117059	ENSG00000226752	-0.219657	1.18198e-08	5.81671e-07	HIPP
rs1014529	ENSG00000226752	-0.219476	1.21438e-08	5.81671e-07	HIPP
rs10435843	ENSG00000226752	-0.219657	1.18198e-08	5.81671e-07	HIPP
rs10435844	ENSG00000226752	-0.219657	1.18198e-08	5.81671e-07	HIPP
rs10491783	ENSG00000226752	-0.274342	2.29115e-13	5.81671e-07	HIPP
rs10491784	ENSG00000226752	-0.265752	4.47426e-13	5.81671e-07	HIPP
rs1056567	ENSG00000226752	-0.252442	1.68957e-12	5.81671e-07	HIPP
rs1060817	ENSG00000226752	-0.330031	1.76566e-27	5.81671e-07	HIPP
rs10616	ENSG00000226752	-0.261951	4.65685e-12	5.81671e-07	HIPP
rs10624024	ENSG00000226752	-0.276639	1.41148e-12	5.81671e-07	HIPP
rs10733648	ENSG00000226752	-0.219636	1.2079e-08	5.81671e-07	HIPP
rs10739569	ENSG00000226752	-0.265254	1.67577e-11	5.81671e-07	HIPP
rs10739570	ENSG00000226752	-0.271435	2.08119e-13	5.81671e-07	HIPP
rs10739571	ENSG00000226752	-0.291664	7.23779e-14	5.81671e-07	HIPP
rs10739572	ENSG00000226752	-0.275039	1.06653e-13	5.81671e-07	HIPP
rs10739573	ENSG00000226752	-0.271093	3.3847e-12	5.81671e-07	HIPP
rs10739576	ENSG00000226752	-0.219704	1.17772e-08	5.81671e-07	HIPP
rs10739579	ENSG00000226752	-0.219476	1.21438e-08	5.81671e-07	HIPP
rs10739580	ENSG00000226752	-0.219476	1.21438e-08	5.81671e-07	HIPP
rs10760107	ENSG00000226752	-0.271435	2.08119e-13	5.81671e-07	HIPP
rs10760110	ENSG00000226752	-0.276281	1.37811e-13	5.81671e-07	HIPP
rs10760111	ENSG00000226752	-0.275115	1.99434e-13	5.81671e-07	HIPP
rs10760112	ENSG00000226752	-0.274313	2.30561e-13	5.81671e-07	HIPP
rs10760113	ENSG00000226752	-0.274342	2.29115e-13	5.81671e-07	HIPP
rs10760114	ENSG00000226752	-0.255718	1.01433e-11	5.81671e-07	HIPP
rs10760115	ENSG00000226752	-0.26773	6.52285e-13	5.81671e-07	HIPP
rs10760116	ENSG00000226752	-0.273845	1.5366e-13	5.81671e-07	HIPP
rs10760117	ENSG00000226752	-0.330031	1.76566e-27	5.81671e-07	HIPP
rs10760118	ENSG00000226752	-0.219657	1.18198e-08	5.81671e-07	HIPP
rs10760121	ENSG00000226752	-0.219657	1.18198e-08	5.81671e-07	HIPP
rs10760122	ENSG00000226752	-0.215816	4.57699e-08	5.81671e-07	HIPP
rs10760123	ENSG00000226752	-0.212922	4.89128e-08	5.81671e-07	HIPP
rs10818470	ENSG00000226752	-0.265254	1.67577e-11	5.81671e-07	HIPP
rs10818471	ENSG00000226752	-0.274342	2.29115e-13	5.81671e-07	HIPP
rs10818473	ENSG00000226752	-0.275039	1.06653e-13	5.81671e-07	HIPP
rs10818474	ENSG00000226752	-0.271093	3.3847e-12	5.81671e-07	HIPP
rs10818476	ENSG00000226752	-0.331473	1.5326e-27	5.81671e-07	HIPP
rs10818480	ENSG00000226752	-0.217835	1.72946e-08	5.81671e-07	HIPP
rs10818483	ENSG00000226752	-0.223016	3.59014e-08	5.81671e-07	HIPP
rs10818484	ENSG00000226752	-0.221409	9.36895e-09	5.81671e-07	HIPP
rs10818485	ENSG00000226752	-0.219657	1.18198e-08	5.81671e-07	HIPP
rs10984972	ENSG00000226752	-0.276281	1.37811e-13	5.81671e-07	HIPP
rs10984974	ENSG00000226752	-0.266255	4.23579e-13	5.81671e-07	HIPP
rs10984978	ENSG00000226752	-0.267152	1.48537e-12	5.81671e-07	HIPP
rs10984990	ENSG00000226752	-0.281117	4.89292e-14	5.81671e-07	HIPP
rs10984992	ENSG00000226752	-0.274342	2.29115e-13	5.81671e-07	HIPP
rs10984994	ENSG00000226752	-0.275057	1.06972e-13	5.81671e-07	HIPP
rs10984995	ENSG00000226752	-0.275039	1.06653e-13	5.81671e-07	HIPP
rs10984997	ENSG00000226752	-0.275951	9.55724e-14	5.81671e-07	HIPP
rs10984998	ENSG00000226752	-0.275039	1.06653e-13	5.81671e-07	HIPP
rs10985000	ENSG00000226752	-0.275039	1.06653e-13	5.81671e-07	HIPP
rs10985001	ENSG00000226752	-0.275039	1.06653e-13	5.81671e-07	HIPP
rs10985004	ENSG00000226752	-0.275035	1.12241e-13	5.81671e-07	HIPP
rs10985008	ENSG00000226752	-0.275039	1.06653e-13	5.81671e-07	HIPP
rs10985009	ENSG00000226752	-0.275039	1.06653e-13	5.81671e-07	HIPP
rs10985023	ENSG00000226752	-0.299155	6.68727e-14	5.81671e-07	HIPP
rs10985024	ENSG00000226752	-0.311808	2.47914e-16	5.81671e-07	HIPP
rs10985033	ENSG00000226752	-0.309983	2.65388e-16	5.81671e-07	HIPP
rs10985087	ENSG00000226752	-0.219657	1.18198e-08	5.81671e-07	HIPP
rs113158310	ENSG00000226752	-0.32715	7.17003e-08	5.81671e-07	HIPP
rs113660238	ENSG00000226752	-0.334731	2.58455e-08	5.81671e-07	HIPP
rs11441989	ENSG00000226752	-0.275267	1.08148e-13	5.81671e-07	HIPP
rs1158553	ENSG00000226752	-0.274342	2.29115e-13	5.81671e-07	HIPP
rs1158554	ENSG00000226752	-0.274342	2.29115e-13	5.81671e-07	HIPP
rs11788106	ENSG00000226752	-0.275156	1.05988e-13	5.81671e-07	HIPP
rs11795211	ENSG00000226752	-0.309716	6.94547e-16	5.81671e-07	HIPP
rs12003646	ENSG00000226752	-0.268634	2.36227e-12	5.81671e-07	HIPP
rs12343516	ENSG00000226752	-0.330038	1.76384e-27	5.81671e-07	HIPP
rs12553070	ENSG00000226752	-0.275035	1.12241e-13	5.81671e-07	HIPP
rs12554440	ENSG00000226752	-0.275028	1.1241e-13	5.81671e-07	HIPP
rs12684934	ENSG00000226752	-0.330031	1.76566e-27	5.81671e-07	HIPP
rs1324472	ENSG00000226752	-0.274342	2.29115e-13	5.81671e-07	HIPP
rs1324473	ENSG00000226752	-0.274342	2.29115e-13	5.81671e-07	HIPP
rs13290413	ENSG00000226752	-0.330419	1.20951e-27	5.81671e-07	HIPP
rs13291660	ENSG00000226752	-0.274342	2.29115e-13	5.81671e-07	HIPP
rs13299616	ENSG00000226752	-0.330964	2.2482e-27	5.81671e-07	HIPP
rs13302027	ENSG00000226752	-0.253446	2.10488e-08	5.81671e-07	HIPP
rs1359328	ENSG00000226752	-0.241883	1.58976e-08	5.81671e-07	HIPP
rs1359329	ENSG00000226752	-0.238118	1.80682e-07	5.81671e-07	HIPP
rs138116112	ENSG00000226752	-0.219899	1.18434e-08	5.81671e-07	HIPP
rs140346393	ENSG00000226752	-0.327874	6.41077e-08	5.81671e-07	HIPP
rs1411157	ENSG00000226752	-0.274324	2.30374e-13	5.81671e-07	HIPP
rs1411158	ENSG00000226752	-0.274342	2.29115e-13	5.81671e-07	HIPP
rs1468671	ENSG00000226752	-0.219657	1.18198e-08	5.81671e-07	HIPP
rs1470307	ENSG00000226752	-0.265752	4.47426e-13	5.81671e-07	HIPP
rs1530370	ENSG00000226752	-0.265752	4.47426e-13	5.81671e-07	HIPP
rs1547267	ENSG00000226752	-0.276281	1.37811e-13	5.81671e-07	HIPP
rs1547268	ENSG00000226752	-0.276281	1.37811e-13	5.81671e-07	HIPP
rs1548783	ENSG00000226752	-0.219657	1.18198e-08	5.81671e-07	HIPP
rs1548784	ENSG00000226752	-0.219476	1.21438e-08	5.81671e-07	HIPP
rs1609810	ENSG00000226752	-0.219657	1.18198e-08	5.81671e-07	HIPP
rs1837	ENSG00000226752	-0.281086	1.30212e-13	5.81671e-07	HIPP
rs1860823	ENSG00000226752	-0.219657	1.18198e-08	5.81671e-07	HIPP
rs1860824	ENSG00000226752	-0.219657	1.18198e-08	5.81671e-07	HIPP
rs1867254	ENSG00000226752	-0.265752	4.47426e-13	5.81671e-07	HIPP
rs1886337	ENSG00000226752	-0.273979	2.30187e-13	5.81671e-07	HIPP
rs1930778	ENSG00000226752	-0.219657	1.18198e-08	5.81671e-07	HIPP
rs1930780	ENSG00000226752	-0.219476	1.21438e-08	5.81671e-07	HIPP
rs1930781	ENSG00000226752	-0.219476	1.21438e-08	5.81671e-07	HIPP
rs1930786	ENSG00000226752	-0.219506	1.21344e-08	5.81671e-07	HIPP
rs1953126	ENSG00000226752	-0.219657	1.18198e-08	5.81671e-07	HIPP
rs1960421	ENSG00000226752	-0.274342	2.29115e-13	5.81671e-07	HIPP
rs1964437	ENSG00000226752	-0.25129	4.19562e-08	5.81671e-07	HIPP
rs1975468	ENSG00000226752	-0.253806	2.34983e-08	5.81671e-07	HIPP
rs1981020	ENSG00000226752	-0.274342	2.29115e-13	5.81671e-07	HIPP
rs1981021	ENSG00000226752	-0.274342	2.29115e-13	5.81671e-07	HIPP
rs200119129	ENSG00000226752	-0.22592	1.14746e-07	5.81671e-07	HIPP
rs2004354	ENSG00000226752	-0.238361	5.84083e-10	5.81671e-07	HIPP
rs2017536	ENSG00000226752	-0.273845	1.5366e-13	5.81671e-07	HIPP
rs201783688	ENSG00000226752	-0.212549	3.45295e-08	5.81671e-07	HIPP
rs2031369	ENSG00000226752	-0.265254	1.67577e-11	5.81671e-07	HIPP
rs2031974	ENSG00000226752	-0.315046	1.8704e-16	5.81671e-07	HIPP
rs2109895	ENSG00000226752	-0.219657	1.18198e-08	5.81671e-07	HIPP
rs2109896	ENSG00000226752	-0.219476	1.21438e-08	5.81671e-07	HIPP
rs2120228	ENSG00000226752	-0.274541	1.82051e-13	5.81671e-07	HIPP
rs2159778	ENSG00000226752	-0.220149	1.2313e-08	5.81671e-07	HIPP
rs2239657	ENSG00000226752	-0.219657	1.18198e-08	5.81671e-07	HIPP
rs2239658	ENSG00000226752	-0.219657	1.18198e-08	5.81671e-07	HIPP
rs2241003	ENSG00000226752	-0.211225	2.00007e-08	5.81671e-07	HIPP
rs2270231	ENSG00000226752	-0.219657	1.18198e-08	5.81671e-07	HIPP
rs2416759	ENSG00000226752	-0.265732	1.82812e-11	5.81671e-07	HIPP
rs2416760	ENSG00000226752	-0.274342	2.29115e-13	5.81671e-07	HIPP
rs2416795	ENSG00000226752	-0.277583	8.99158e-14	5.81671e-07	HIPP
rs2416797	ENSG00000226752	-0.275039	1.06653e-13	5.81671e-07	HIPP
rs2416798	ENSG00000226752	-0.275039	1.06653e-13	5.81671e-07	HIPP
rs2416799	ENSG00000226752	-0.275039	1.06653e-13	5.81671e-07	HIPP
rs2416800	ENSG00000226752	-0.307146	3.16199e-21	5.81671e-07	HIPP
rs2416805	ENSG00000226752	-0.219657	1.18198e-08	5.81671e-07	HIPP
rs2416806	ENSG00000226752	-0.219476	1.21438e-08	5.81671e-07	HIPP
rs2416807	ENSG00000226752	-0.219876	1.19877e-08	5.81671e-07	HIPP
rs29001669	ENSG00000226752	-0.307117	2.06138e-19	5.81671e-07	HIPP
rs2900177	ENSG00000226752	-0.273845	1.5366e-13	5.81671e-07	HIPP
rs2900180	ENSG00000226752	-0.219476	1.21438e-08	5.81671e-07	HIPP
rs34025993	ENSG00000226752	-0.345719	1.39775e-29	5.81671e-07	HIPP
rs34308324	ENSG00000226752	-0.272501	1.64208e-12	5.81671e-07	HIPP
rs34775489	ENSG00000226752	-0.275039	1.06653e-13	5.81671e-07	HIPP
rs34823362	ENSG00000226752	-0.219883	8.15904e-09	5.81671e-07	HIPP
rs35310240	ENSG00000226752	-0.337687	8.02442e-26	5.81671e-07	HIPP
rs35412946	ENSG00000226752	-0.268475	4.18154e-12	5.81671e-07	HIPP
rs35463894	ENSG00000226752	-0.235035	5.62574e-08	5.81671e-07	HIPP
rs35942002	ENSG00000226752	-0.218285	1.43443e-08	5.81671e-07	HIPP
rs3753029	ENSG00000226752	-0.281676	7.10666e-20	5.81671e-07	HIPP
rs375675198	ENSG00000226752	-0.203024	3.6857e-07	5.81671e-07	HIPP
rs3761849	ENSG00000226752	-0.235471	1.83168e-10	5.81671e-07	HIPP
rs3793638	ENSG00000226752	-0.330031	1.76566e-27	5.81671e-07	HIPP
rs3903886	ENSG00000226752	-0.271435	2.08119e-13	5.81671e-07	HIPP
rs3904196	ENSG00000226752	-0.275039	1.06653e-13	5.81671e-07	HIPP
rs3904197	ENSG00000226752	-0.27525	1.07823e-13	5.81671e-07	HIPP
rs3933326	ENSG00000226752	-0.252436	1.6909e-12	5.81671e-07	HIPP
rs3933327	ENSG00000226752	-0.290451	1.08401e-20	5.81671e-07	HIPP
rs4142158	ENSG00000226752	-0.276281	1.37811e-13	5.81671e-07	HIPP
rs4310279	ENSG00000226752	-0.229383	4.63998e-08	5.81671e-07	HIPP
rs4323544	ENSG00000226752	-0.219736	1.17467e-08	5.81671e-07	HIPP
rs4397484	ENSG00000226752	-0.273269	4.93839e-12	5.81671e-07	HIPP
rs4434680	ENSG00000226752	-0.271093	3.3847e-12	5.81671e-07	HIPP
rs45573442	ENSG00000226752	-0.338007	3.07741e-08	5.81671e-07	HIPP
rs4617229	ENSG00000226752	-0.275039	1.06653e-13	5.81671e-07	HIPP
rs4836827	ENSG00000226752	-0.212332	1.35162e-07	5.81671e-07	HIPP
rs4836829	ENSG00000226752	-0.275039	1.06653e-13	5.81671e-07	HIPP
rs4836830	ENSG00000226752	-0.275039	1.06653e-13	5.81671e-07	HIPP
rs4836831	ENSG00000226752	-0.273845	1.5366e-13	5.81671e-07	HIPP
rs4836833	ENSG00000226752	-0.252436	1.6909e-12	5.81671e-07	HIPP
rs4837785	ENSG00000226752	-0.274814	2.21646e-13	5.81671e-07	HIPP
rs4837789	ENSG00000226752	-0.265752	4.47426e-13	5.81671e-07	HIPP
rs4837790	ENSG00000226752	-0.274342	2.29115e-13	5.81671e-07	HIPP
rs4837792	ENSG00000226752	-0.275039	1.06653e-13	5.81671e-07	HIPP
rs4837793	ENSG00000226752	-0.275039	1.06653e-13	5.81671e-07	HIPP
rs4837794	ENSG00000226752	-0.3228	1.51928e-21	5.81671e-07	HIPP
rs4837795	ENSG00000226752	-0.27683	1.09042e-11	5.81671e-07	HIPP
rs4837796	ENSG00000226752	-0.336429	4.37776e-30	5.81671e-07	HIPP
rs4837799	ENSG00000226752	-0.219657	1.18198e-08	5.81671e-07	HIPP
rs4837804	ENSG00000226752	-0.219443	1.21603e-08	5.81671e-07	HIPP
rs59525803	ENSG00000226752	-0.327017	6.95324e-08	5.81671e-07	HIPP
rs62578045	ENSG00000226752	-0.274628	2.05983e-13	5.81671e-07	HIPP
rs62581708	ENSG00000226752	-0.259062	5.03684e-10	5.81671e-07	HIPP
rs6478484	ENSG00000226752	-0.219657	1.18198e-08	5.81671e-07	HIPP
rs6478486	ENSG00000226752	-0.219657	1.18198e-08	5.81671e-07	HIPP
rs6478487	ENSG00000226752	-0.219666	1.18112e-08	5.81671e-07	HIPP
rs6478492	ENSG00000226752	-0.220844	1.11651e-08	5.81671e-07	HIPP
rs66558908	ENSG00000226752	-0.303351	3.82613e-15	5.81671e-07	HIPP
rs67948489	ENSG00000226752	-0.22338	1.02504e-08	5.81671e-07	HIPP
rs7019401	ENSG00000226752	-0.220942	2.37533e-08	5.81671e-07	HIPP
rs7021206	ENSG00000226752	-0.219476	1.21438e-08	5.81671e-07	HIPP
rs7024046	ENSG00000226752	-0.266705	4.03763e-13	5.81671e-07	HIPP
rs7024407	ENSG00000226752	-0.26567	2.71971e-07	5.81671e-07	HIPP
rs7026635	ENSG00000226752	-0.305203	1.07029e-15	5.81671e-07	HIPP
rs7028641	ENSG00000226752	-0.21948	1.22794e-08	5.81671e-07	HIPP
rs7031096	ENSG00000226752	-0.219476	1.21438e-08	5.81671e-07	HIPP
rs7033339	ENSG00000226752	-0.269799	1.96262e-11	5.81671e-07	HIPP
rs7033753	ENSG00000226752	-0.219677	1.25541e-08	5.81671e-07	HIPP
rs7034390	ENSG00000226752	-0.219657	1.18198e-08	5.81671e-07	HIPP
rs7034492	ENSG00000226752	-0.219476	1.21438e-08	5.81671e-07	HIPP
rs7034653	ENSG00000226752	-0.219476	1.21438e-08	5.81671e-07	HIPP
rs7036196	ENSG00000226752	-0.275039	1.06653e-13	5.81671e-07	HIPP
rs7036766	ENSG00000226752	-0.275039	1.06653e-13	5.81671e-07	HIPP
rs7036935	ENSG00000226752	-0.217965	1.94508e-08	5.81671e-07	HIPP
rs7037140	ENSG00000226752	-0.219657	1.18198e-08	5.81671e-07	HIPP
rs7039505	ENSG00000226752	-0.219476	1.21438e-08	5.81671e-07	HIPP
rs7043969	ENSG00000226752	-0.273857	1.53337e-13	5.81671e-07	HIPP
rs7044009	ENSG00000226752	-0.237184	1.35575e-09	5.81671e-07	HIPP
rs7044106	ENSG00000226752	-0.254874	2.13419e-09	5.81671e-07	HIPP
rs7044226	ENSG00000226752	-0.274328	2.29836e-13	5.81671e-07	HIPP
rs7046108	ENSG00000226752	-0.219657	1.18198e-08	5.81671e-07	HIPP
rs71385080	ENSG00000226752	-0.282962	3.61116e-13	5.81671e-07	HIPP
rs71506249	ENSG00000226752	-0.274517	1.38256e-13	5.81671e-07	HIPP
rs735109	ENSG00000226752	-0.275039	1.06653e-13	5.81671e-07	HIPP
rs735110	ENSG00000226752	-0.275039	1.06653e-13	5.81671e-07	HIPP
rs7357638	ENSG00000226752	-0.274342	2.29115e-13	5.81671e-07	HIPP
rs747819	ENSG00000226752	-0.275039	1.06653e-13	5.81671e-07	HIPP
rs75830612	ENSG00000226752	-0.318929	5.18814e-07	5.81671e-07	HIPP
rs758959	ENSG00000226752	-0.219657	1.18198e-08	5.81671e-07	HIPP
rs767756377	ENSG00000226752	-0.265268	1.28632e-11	5.81671e-07	HIPP
rs7847628	ENSG00000226752	-0.247121	1.4064e-10	5.81671e-07	HIPP
rs7848332	ENSG00000226752	-0.219573	1.2286e-08	5.81671e-07	HIPP
rs7849566	ENSG00000226752	-0.274342	2.29115e-13	5.81671e-07	HIPP
rs7859805	ENSG00000226752	-0.219657	1.18198e-08	5.81671e-07	HIPP
rs7861679	ENSG00000226752	-0.274303	2.29697e-13	5.81671e-07	HIPP
rs7864019	ENSG00000226752	-0.219476	1.21438e-08	5.81671e-07	HIPP
rs7866003	ENSG00000226752	-0.220098	1.25122e-08	5.81671e-07	HIPP
rs7866651	ENSG00000226752	-0.261113	4.48581e-11	5.81671e-07	HIPP
rs7868822	ENSG00000226752	-0.22162	2.08535e-08	5.81671e-07	HIPP
rs7873848	ENSG00000226752	-0.25488	7.57539e-10	5.81671e-07	HIPP
rs7875829	ENSG00000226752	-0.219657	1.18198e-08	5.81671e-07	HIPP
rs876445	ENSG00000226752	-0.219657	1.18198e-08	5.81671e-07	HIPP
rs881375	ENSG00000226752	-0.219657	1.18198e-08	5.81671e-07	HIPP
rs912536	ENSG00000226752	-0.270122	2.30546e-12	5.81671e-07	HIPP
rs914842	ENSG00000226752	-0.287719	4.04781e-12	5.81671e-07	HIPP
rs920745	ENSG00000226752	-0.265757	4.4783e-13	5.81671e-07	HIPP
rs959558	ENSG00000226752	-0.274342	2.29115e-13	5.81671e-07	HIPP
rs966396	ENSG00000226752	-0.274342	2.29115e-13	5.81671e-07	HIPP
rs966397	ENSG00000226752	-0.274342	2.29115e-13	5.81671e-07	HIPP
rs991121	ENSG00000226752	-0.274342	2.29115e-13	5.81671e-07	HIPP
rs10159670	ENSG00000226864	-0.441165	1.74062e-07	1.98873e-07	HIPP
rs10632388	ENSG00000226864	-0.487115	2.98449e-08	1.98873e-07	HIPP
rs10749436	ENSG00000226864	0.63217	5.26812e-12	1.98873e-07	HIPP
rs10788226	ENSG00000226864	0.536239	7.93218e-09	1.98873e-07	HIPP
rs10788228	ENSG00000226864	0.620622	2.90253e-09	1.98873e-07	HIPP
rs10887024	ENSG00000226864	0.708863	3.78095e-18	1.98873e-07	HIPP
rs10887025	ENSG00000226864	0.631074	5.5319e-12	1.98873e-07	HIPP
rs10887029	ENSG00000226864	0.546506	1.1e-09	1.98873e-07	HIPP
rs10887033	ENSG00000226864	0.54654	1.10855e-09	1.98873e-07	HIPP
rs10887039	ENSG00000226864	0.506926	1.39984e-08	1.98873e-07	HIPP
rs10887040	ENSG00000226864	0.524955	1.64629e-09	1.98873e-07	HIPP
rs10887044	ENSG00000226864	0.491824	9.74605e-08	1.98873e-07	HIPP
rs11200264	ENSG00000226864	0.681703	1.06836e-16	1.98873e-07	HIPP
rs11200271	ENSG00000226864	0.546367	1.1835e-09	1.98873e-07	HIPP
rs11200288	ENSG00000226864	0.546966	1.40966e-09	1.98873e-07	HIPP
rs11200333	ENSG00000226864	0.607169	5.03887e-12	1.98873e-07	HIPP
rs11594070	ENSG00000226864	-0.521225	7.79696e-10	1.98873e-07	HIPP
rs11596725	ENSG00000226864	-0.522943	2.17785e-09	1.98873e-07	HIPP
rs12773746	ENSG00000226864	0.486775	3.48408e-08	1.98873e-07	HIPP
rs199693051	ENSG00000226864	-0.524475	4.84945e-10	1.98873e-07	HIPP
rs200096778	ENSG00000226864	0.523561	1.96075e-07	1.98873e-07	HIPP
rs2420974	ENSG00000226864	0.539895	9.9084e-09	1.98873e-07	HIPP
rs34430324	ENSG00000226864	-0.522309	6.0012e-10	1.98873e-07	HIPP
rs35276497	ENSG00000226864	-0.522317	5.91108e-10	1.98873e-07	HIPP
rs35883044	ENSG00000226864	-0.525088	5.58643e-10	1.98873e-07	HIPP
rs4752624	ENSG00000226864	0.546422	1.09189e-09	1.98873e-07	HIPP
rs4752629	ENSG00000226864	0.527297	5.76295e-09	1.98873e-07	HIPP
rs6585775	ENSG00000226864	0.514985	9.30464e-09	1.98873e-07	HIPP
rs6585776	ENSG00000226864	0.449604	1.85561e-07	1.98873e-07	HIPP
rs67011899	ENSG00000226864	-0.499598	1.15559e-07	1.98873e-07	HIPP
rs7358045	ENSG00000226864	0.517613	2.6834e-08	1.98873e-07	HIPP
rs7900585	ENSG00000226864	-0.50903	7.83214e-09	1.98873e-07	HIPP
rs7903011	ENSG00000226864	0.518289	8.10577e-09	1.98873e-07	HIPP
rs7914615	ENSG00000226864	-0.506901	2.41071e-10	1.98873e-07	HIPP
rs870947	ENSG00000226864	-0.463256	6.65641e-08	1.98873e-07	HIPP
rs1023293	ENSG00000227354	-0.239939	6.8053e-08	1.32384e-07	HIPP
rs1155848	ENSG00000227354	-0.267998	1.24064e-09	1.32384e-07	HIPP
rs140190680	ENSG00000227354	-0.286521	1.48573e-10	1.32384e-07	HIPP
rs141613433	ENSG00000227354	-0.268237	3.41236e-09	1.32384e-07	HIPP
rs17185717	ENSG00000227354	-0.268643	1.23919e-09	1.32384e-07	HIPP
rs17511364	ENSG00000227354	-0.321555	2.68219e-10	1.32384e-07	HIPP
rs1977354	ENSG00000227354	-0.274923	1.70664e-09	1.32384e-07	HIPP
rs1998452	ENSG00000227354	-0.241298	6.6347e-09	1.32384e-07	HIPP
rs2296286	ENSG00000227354	-0.272869	1.42473e-09	1.32384e-07	HIPP
rs28546558	ENSG00000227354	-0.275606	1.00128e-09	1.32384e-07	HIPP
rs2876745	ENSG00000227354	-0.2413	6.6281e-09	1.32384e-07	HIPP
rs3742121	ENSG00000227354	-0.275478	1.36979e-09	1.32384e-07	HIPP
rs3759438	ENSG00000227354	-0.279287	6.48746e-10	1.32384e-07	HIPP
rs58739959	ENSG00000227354	-0.311641	3.14929e-11	1.32384e-07	HIPP
rs61966633	ENSG00000227354	-0.270729	1.17815e-09	1.32384e-07	HIPP
rs61966637	ENSG00000227354	-0.283165	1.36926e-09	1.32384e-07	HIPP
rs61966693	ENSG00000227354	-0.251337	8.6714e-09	1.32384e-07	HIPP
rs6563095	ENSG00000227354	-0.296624	5.16392e-08	1.32384e-07	HIPP
rs6563124	ENSG00000227354	-0.24119	6.84542e-09	1.32384e-07	HIPP
rs6563125	ENSG00000227354	-0.28652	1.48737e-10	1.32384e-07	HIPP
rs6563127	ENSG00000227354	-0.269902	1.68575e-09	1.32384e-07	HIPP
rs7330910	ENSG00000227354	-0.237519	1.34773e-08	1.32384e-07	HIPP
rs7333099	ENSG00000227354	-0.229815	3.5125e-08	1.32384e-07	HIPP
rs7983556	ENSG00000227354	-0.286535	1.48842e-10	1.32384e-07	HIPP
rs7985510	ENSG00000227354	-0.230316	3.7952e-08	1.32384e-07	HIPP
rs7987038	ENSG00000227354	-0.241743	8.59361e-09	1.32384e-07	HIPP
rs7993295	ENSG00000227354	-0.270347	1.17938e-09	1.32384e-07	HIPP
rs9318646	ENSG00000227354	-0.237249	1.40006e-08	1.32384e-07	HIPP
rs953005	ENSG00000227354	-0.24162	5.73517e-08	1.32384e-07	HIPP
rs9565493	ENSG00000227354	-0.269469	1.2089e-09	1.32384e-07	HIPP
rs9565508	ENSG00000227354	-0.271575	1.4202e-09	1.32384e-07	HIPP
rs9565509	ENSG00000227354	-0.271634	1.40965e-09	1.32384e-07	HIPP
rs9574385	ENSG00000227354	-0.277222	5.13481e-09	1.32384e-07	HIPP
rs9574386	ENSG00000227354	-0.276817	5.15012e-09	1.32384e-07	HIPP
rs9574388	ENSG00000227354	-0.277126	5.13146e-09	1.32384e-07	HIPP
rs9574421	ENSG00000227354	-0.271702	1.80948e-09	1.32384e-07	HIPP
rs9574424	ENSG00000227354	-0.269902	1.68575e-09	1.32384e-07	HIPP
rs142296680	ENSG00000228065	-0.485144	6.30542e-14	2.80949e-09	HIPP
rs75652630	ENSG00000228065	-0.413596	5.64082e-10	2.80949e-09	HIPP
rs1446558	ENSG00000228408	-0.649307	1.30809e-11	1.04117e-07	HIPP
rs17725371	ENSG00000228408	-0.790628	8.05849e-15	1.04117e-07	HIPP
rs17798399	ENSG00000228408	-0.772259	4.07733e-13	1.04117e-07	HIPP
rs487525	ENSG00000228408	0.536165	3.83008e-08	1.04117e-07	HIPP
rs4897091	ENSG00000228408	-0.649347	1.3037e-11	1.04117e-07	HIPP
rs4897092	ENSG00000228408	-0.785401	1.90586e-12	1.04117e-07	HIPP
rs503260	ENSG00000228408	-0.480216	7.29673e-08	1.04117e-07	HIPP
rs510125	ENSG00000228408	0.535341	3.84725e-08	1.04117e-07	HIPP
rs524932	ENSG00000228408	-0.480267	7.27695e-08	1.04117e-07	HIPP
rs527891	ENSG00000228408	-0.480279	7.27246e-08	1.04117e-07	HIPP
rs532367	ENSG00000228408	0.542499	6.17726e-08	1.04117e-07	HIPP
rs558902	ENSG00000228408	0.525859	6.7182e-08	1.04117e-07	HIPP
rs565357	ENSG00000228408	-0.480216	7.29673e-08	1.04117e-07	HIPP
rs60426331	ENSG00000228408	-0.789367	7.50978e-15	1.04117e-07	HIPP
rs650387	ENSG00000228408	-0.480216	7.29673e-08	1.04117e-07	HIPP
rs650878	ENSG00000228408	-0.480216	7.29673e-08	1.04117e-07	HIPP
rs652720	ENSG00000228408	0.537445	3.49062e-08	1.04117e-07	HIPP
rs72995719	ENSG00000228408	-0.90543	4.81282e-12	1.04117e-07	HIPP
rs76218631	ENSG00000228408	-1.10501	5.52241e-09	1.04117e-07	HIPP
rs7766009	ENSG00000228408	-0.480216	7.29673e-08	1.04117e-07	HIPP
rs7770595	ENSG00000228408	-0.480216	7.29673e-08	1.04117e-07	HIPP
rs926409	ENSG00000228408	-0.784531	2.14003e-12	1.04117e-07	HIPP
rs9377195	ENSG00000228408	-0.649347	1.3037e-11	1.04117e-07	HIPP
rs9377196	ENSG00000228408	-0.793072	7.5447e-15	1.04117e-07	HIPP
rs9377197	ENSG00000228408	-0.792704	7.63469e-15	1.04117e-07	HIPP
rs9377198	ENSG00000228408	-0.794458	1.1927e-14	1.04117e-07	HIPP
rs9404018	ENSG00000228408	-0.798068	6.88705e-15	1.04117e-07	HIPP
rs9485358	ENSG00000228408	-0.797888	6.92112e-15	1.04117e-07	HIPP
rs9498246	ENSG00000228408	-0.480193	7.32698e-08	1.04117e-07	HIPP
rs9498250	ENSG00000228408	-0.798403	6.86309e-15	1.04117e-07	HIPP
rs9498255	ENSG00000228408	-0.800861	7.37428e-15	1.04117e-07	HIPP
rs1045778	ENSG00000228793	0.383446	1.32615e-09	2.23504e-07	HIPP
rs10900945	ENSG00000228793	0.395465	1.4911e-10	2.23504e-07	HIPP
rs11242868	ENSG00000228793	0.385956	3.9182e-10	2.23504e-07	HIPP
rs11390464	ENSG00000228793	0.368174	1.54945e-08	2.23504e-07	HIPP
rs13194182	ENSG00000228793	0.378957	1.48101e-08	2.23504e-07	HIPP
rs13194185	ENSG00000228793	0.37945	1.87002e-08	2.23504e-07	HIPP
rs13194192	ENSG00000228793	0.397494	1.40197e-10	2.23504e-07	HIPP
rs13213791	ENSG00000228793	0.394316	2.19879e-10	2.23504e-07	HIPP
rs13213925	ENSG00000228793	0.379446	1.86958e-08	2.23504e-07	HIPP
rs13213941	ENSG00000228793	0.397088	1.40771e-10	2.23504e-07	HIPP
rs13219323	ENSG00000228793	0.416286	3.7083e-11	2.23504e-07	HIPP
rs138282772	ENSG00000228793	0.40427	1.12326e-09	2.23504e-07	HIPP
rs140827	ENSG00000228793	0.46761	3.06498e-13	2.23504e-07	HIPP
rs1408488	ENSG00000228793	0.406921	2.6114e-10	2.23504e-07	HIPP
rs143123964	ENSG00000228793	0.409525	4.02721e-10	2.23504e-07	HIPP
rs145055652	ENSG00000228793	0.406865	2.6962e-10	2.23504e-07	HIPP
rs1535002	ENSG00000228793	0.406349	3.50605e-10	2.23504e-07	HIPP
rs1535003	ENSG00000228793	0.406349	3.50605e-10	2.23504e-07	HIPP
rs1535004	ENSG00000228793	0.406349	3.50605e-10	2.23504e-07	HIPP
rs1535005	ENSG00000228793	0.406349	3.50605e-10	2.23504e-07	HIPP
rs1535006	ENSG00000228793	0.406349	3.50605e-10	2.23504e-07	HIPP
rs17674755	ENSG00000228793	0.364046	6.73066e-09	2.23504e-07	HIPP
rs1980749	ENSG00000228793	0.383447	1.32449e-09	2.23504e-07	HIPP
rs201030495	ENSG00000228793	0.371304	3.76521e-08	2.23504e-07	HIPP
rs201033845	ENSG00000228793	0.409525	4.02721e-10	2.23504e-07	HIPP
rs201073993	ENSG00000228793	0.416149	1.41365e-10	2.23504e-07	HIPP
rs2015621	ENSG00000228793	0.39301	1.6576e-10	2.23504e-07	HIPP
rs226935	ENSG00000228793	0.466329	5.34194e-13	2.23504e-07	HIPP
rs226937	ENSG00000228793	0.484251	6.56147e-14	2.23504e-07	HIPP
rs226950	ENSG00000228793	0.472844	3.54221e-15	2.23504e-07	HIPP
rs226952	ENSG00000228793	0.472922	3.53874e-15	2.23504e-07	HIPP
rs226953	ENSG00000228793	0.472958	3.54664e-15	2.23504e-07	HIPP
rs226959	ENSG00000228793	0.428636	1.93043e-12	2.23504e-07	HIPP
rs226961	ENSG00000228793	0.428726	1.90752e-12	2.23504e-07	HIPP
rs226967	ENSG00000228793	0.448631	4.15456e-14	2.23504e-07	HIPP
rs226973	ENSG00000228793	-0.424814	8.69151e-08	2.23504e-07	HIPP
rs2296260	ENSG00000228793	0.386101	3.89431e-10	2.23504e-07	HIPP
rs2326352	ENSG00000228793	0.406921	2.6114e-10	2.23504e-07	HIPP
rs2492	ENSG00000228793	0.448784	4.09172e-14	2.23504e-07	HIPP
rs3086339	ENSG00000228793	0.409068	3.87675e-10	2.23504e-07	HIPP
rs3086342	ENSG00000228793	0.406991	3.4599e-10	2.23504e-07	HIPP
rs3215783	ENSG00000228793	0.394894	7.38469e-10	2.23504e-07	HIPP
rs34030520	ENSG00000228793	0.393029	1.65707e-10	2.23504e-07	HIPP
rs34047082	ENSG00000228793	0.406349	3.50605e-10	2.23504e-07	HIPP
rs34132809	ENSG00000228793	0.396817	1.33934e-10	2.23504e-07	HIPP
rs34209314	ENSG00000228793	0.39516	1.39732e-10	2.23504e-07	HIPP
rs34239578	ENSG00000228793	0.497506	2.51646e-13	2.23504e-07	HIPP
rs34377994	ENSG00000228793	0.517825	4.65312e-15	2.23504e-07	HIPP
rs34413420	ENSG00000228793	0.407687	4.15042e-10	2.23504e-07	HIPP
rs34872123	ENSG00000228793	0.36783	2.14307e-08	2.23504e-07	HIPP
rs34922577	ENSG00000228793	0.409518	4.03022e-10	2.23504e-07	HIPP
rs35451692	ENSG00000228793	0.406349	3.50605e-10	2.23504e-07	HIPP
rs35599032	ENSG00000228793	0.394316	2.19879e-10	2.23504e-07	HIPP
rs35613896	ENSG00000228793	0.393015	1.6577e-10	2.23504e-07	HIPP
rs35669167	ENSG00000228793	0.406349	3.50605e-10	2.23504e-07	HIPP
rs35711427	ENSG00000228793	0.392301	1.79544e-10	2.23504e-07	HIPP
rs35819014	ENSG00000228793	0.410317	4.02613e-10	2.23504e-07	HIPP
rs3832387	ENSG00000228793	0.404278	6.51947e-11	2.23504e-07	HIPP
rs4959256	ENSG00000228793	0.386895	2.63108e-09	2.23504e-07	HIPP
rs4959257	ENSG00000228793	0.395843	3.53223e-10	2.23504e-07	HIPP
rs4959259	ENSG00000228793	0.401889	1.2011e-10	2.23504e-07	HIPP
rs4959857	ENSG00000228793	0.406921	2.6114e-10	2.23504e-07	HIPP
rs4959858	ENSG00000228793	0.406921	2.6114e-10	2.23504e-07	HIPP
rs4959859	ENSG00000228793	0.406921	2.6114e-10	2.23504e-07	HIPP
rs4959860	ENSG00000228793	0.406921	2.6114e-10	2.23504e-07	HIPP
rs4959861	ENSG00000228793	0.406921	2.6114e-10	2.23504e-07	HIPP
rs4959862	ENSG00000228793	0.416626	2.74488e-11	2.23504e-07	HIPP
rs4959863	ENSG00000228793	0.393052	1.65279e-10	2.23504e-07	HIPP
rs4959864	ENSG00000228793	0.39301	1.6576e-10	2.23504e-07	HIPP
rs4959865	ENSG00000228793	0.39301	1.6576e-10	2.23504e-07	HIPP
rs4959867	ENSG00000228793	0.384129	1.45086e-09	2.23504e-07	HIPP
rs4959868	ENSG00000228793	0.39301	1.665e-10	2.23504e-07	HIPP
rs4959869	ENSG00000228793	0.3625	2.19167e-08	2.23504e-07	HIPP
rs4959870	ENSG00000228793	0.361629	2.13744e-08	2.23504e-07	HIPP
rs56786653	ENSG00000228793	0.393352	2.79198e-10	2.23504e-07	HIPP
rs5873894	ENSG00000228793	0.411436	2.14471e-10	2.23504e-07	HIPP
rs61597950	ENSG00000228793	0.394212	1.4983e-10	2.23504e-07	HIPP
rs66482173	ENSG00000228793	0.477299	1.37335e-12	2.23504e-07	HIPP
rs67471213	ENSG00000228793	0.395161	1.7247e-10	2.23504e-07	HIPP
rs6906118	ENSG00000228793	0.408221	2.57114e-10	2.23504e-07	HIPP
rs6911402	ENSG00000228793	0.406921	2.6114e-10	2.23504e-07	HIPP
rs6912295	ENSG00000228793	0.406921	2.6114e-10	2.23504e-07	HIPP
rs71560946	ENSG00000228793	0.400278	6.47253e-10	2.23504e-07	HIPP
rs742543	ENSG00000228793	0.383447	1.32449e-09	2.23504e-07	HIPP
rs74383135	ENSG00000228793	0.477772	7.3037e-14	2.23504e-07	HIPP
rs761157	ENSG00000228793	0.361569	2.1428e-08	2.23504e-07	HIPP
rs78553808	ENSG00000228793	0.393526	1.6429e-10	2.23504e-07	HIPP
rs78727227	ENSG00000228793	0.364172	1.24099e-08	2.23504e-07	HIPP
rs9328187	ENSG00000228793	0.361056	2.20014e-08	2.23504e-07	HIPP
rs9378375	ENSG00000228793	0.406921	2.6114e-10	2.23504e-07	HIPP
rs9378376	ENSG00000228793	0.416485	2.77071e-11	2.23504e-07	HIPP
rs9378377	ENSG00000228793	0.416493	2.77124e-11	2.23504e-07	HIPP
rs9378378	ENSG00000228793	0.39302	1.65734e-10	2.23504e-07	HIPP
rs9378379	ENSG00000228793	0.398453	2.97468e-10	2.23504e-07	HIPP
rs9378380	ENSG00000228793	0.383543	1.31939e-09	2.23504e-07	HIPP
rs9378381	ENSG00000228793	0.39301	1.6576e-10	2.23504e-07	HIPP
rs9378382	ENSG00000228793	0.361723	4.62763e-08	2.23504e-07	HIPP
rs9378811	ENSG00000228793	0.416376	2.79381e-11	2.23504e-07	HIPP
rs9378812	ENSG00000228793	0.406921	2.6114e-10	2.23504e-07	HIPP
rs9378813	ENSG00000228793	0.39301	1.6576e-10	2.23504e-07	HIPP
rs9378814	ENSG00000228793	0.39301	1.6576e-10	2.23504e-07	HIPP
rs9392005	ENSG00000228793	0.406349	3.50605e-10	2.23504e-07	HIPP
rs9392006	ENSG00000228793	0.404199	1.58753e-09	2.23504e-07	HIPP
rs9392007	ENSG00000228793	0.406349	3.50605e-10	2.23504e-07	HIPP
rs9392008	ENSG00000228793	0.406921	2.6114e-10	2.23504e-07	HIPP
rs9392009	ENSG00000228793	0.416563	2.75547e-11	2.23504e-07	HIPP
rs9392010	ENSG00000228793	0.356394	2.73236e-08	2.23504e-07	HIPP
rs9392513	ENSG00000228793	0.406921	2.6114e-10	2.23504e-07	HIPP
rs9392514	ENSG00000228793	0.407364	2.73185e-10	2.23504e-07	HIPP
rs9392515	ENSG00000228793	0.401271	7.13941e-10	2.23504e-07	HIPP
rs9392516	ENSG00000228793	0.398275	5.88203e-09	2.23504e-07	HIPP
rs9392517	ENSG00000228793	0.416541	2.75935e-11	2.23504e-07	HIPP
rs9405662	ENSG00000228793	0.416511	2.76685e-11	2.23504e-07	HIPP
rs9405663	ENSG00000228793	0.402441	1.82827e-10	2.23504e-07	HIPP
rs9502064	ENSG00000228793	0.406349	3.50605e-10	2.23504e-07	HIPP
rs9502065	ENSG00000228793	0.403889	2.92218e-10	2.23504e-07	HIPP
rs9503716	ENSG00000228793	0.419081	2.51812e-10	2.23504e-07	HIPP
rs9503717	ENSG00000228793	0.414141	2.78492e-10	2.23504e-07	HIPP
rs9503718	ENSG00000228793	0.412462	3.04145e-10	2.23504e-07	HIPP
rs9503721	ENSG00000228793	0.394433	1.52447e-10	2.23504e-07	HIPP
rs9503724	ENSG00000228793	0.356394	2.73236e-08	2.23504e-07	HIPP
rs10661035	ENSG00000228886	-0.206704	6.21453e-07	9.07661e-07	HIPP
rs11616734	ENSG00000228886	-0.191123	4.89937e-07	9.07661e-07	HIPP
rs12868585	ENSG00000228886	-0.194091	8.15784e-07	9.07661e-07	HIPP
rs2147503	ENSG00000228886	-0.205283	4.47377e-07	9.07661e-07	HIPP
rs34134758	ENSG00000228886	-0.194141	8.12712e-07	9.07661e-07	HIPP
rs35059636	ENSG00000228886	-0.203753	9.02011e-07	9.07661e-07	HIPP
rs35789696	ENSG00000228886	-0.189876	6.39865e-07	9.07661e-07	HIPP
rs4942405	ENSG00000228886	-0.204742	4.87896e-07	9.07661e-07	HIPP
rs4942410	ENSG00000228886	-0.207726	4.96006e-07	9.07661e-07	HIPP
rs4942412	ENSG00000228886	-0.208725	5.01075e-07	9.07661e-07	HIPP
rs5025338	ENSG00000228886	-0.215887	4.25448e-07	9.07661e-07	HIPP
rs6561222	ENSG00000228886	-0.205876	4.94604e-07	9.07661e-07	HIPP
rs66477309	ENSG00000228886	-0.219847	3.17536e-07	9.07661e-07	HIPP
rs71070986	ENSG00000228886	-0.201516	5.46783e-07	9.07661e-07	HIPP
rs7330701	ENSG00000228886	-0.205279	4.4995e-07	9.07661e-07	HIPP
rs7332285	ENSG00000228886	-0.211862	3.32118e-07	9.07661e-07	HIPP
rs7333784	ENSG00000228886	-0.206161	4.90139e-07	9.07661e-07	HIPP
rs74432077	ENSG00000228886	0.241342	3.28758e-07	9.07661e-07	HIPP
rs7989500	ENSG00000228886	-0.20473	4.88831e-07	9.07661e-07	HIPP
rs8002086	ENSG00000228886	-0.205889	4.9249e-07	9.07661e-07	HIPP
rs9316131	ENSG00000228886	0.188031	7.7587e-07	9.07661e-07	HIPP
rs9316140	ENSG00000228886	-0.194811	4.14034e-07	9.07661e-07	HIPP
rs9526073	ENSG00000228886	-0.194788	4.14657e-07	9.07661e-07	HIPP
rs9590898	ENSG00000228886	-0.208736	5.0024e-07	9.07661e-07	HIPP
rs9595305	ENSG00000228886	-0.205283	4.46878e-07	9.07661e-07	HIPP
rs10085795	ENSG00000229043	-0.175521	5.21599e-11	5.52751e-07	HIPP
rs10229680	ENSG00000229043	-0.187931	9.23828e-12	5.52751e-07	HIPP
rs10250754	ENSG00000229043	-0.169353	2.30578e-10	5.52751e-07	HIPP
rs10252922	ENSG00000229043	-0.176116	4.76586e-11	5.52751e-07	HIPP
rs10254002	ENSG00000229043	-0.206639	1.86191e-15	5.52751e-07	HIPP
rs10257761	ENSG00000229043	0.185327	5.00362e-11	5.52751e-07	HIPP
rs10258738	ENSG00000229043	0.232539	3.45261e-13	5.52751e-07	HIPP
rs10264891	ENSG00000229043	0.159806	3.59044e-09	5.52751e-07	HIPP
rs10271754	ENSG00000229043	0.185376	2.42955e-10	5.52751e-07	HIPP
rs10277841	ENSG00000229043	0.187176	1.78696e-10	5.52751e-07	HIPP
rs10281464	ENSG00000229043	0.185706	2.23722e-10	5.52751e-07	HIPP
rs10601288	ENSG00000229043	-0.217843	1.39227e-15	5.52751e-07	HIPP
rs10951962	ENSG00000229043	0.169021	3.16908e-10	5.52751e-07	HIPP
rs10951964	ENSG00000229043	0.185418	3.76097e-11	5.52751e-07	HIPP
rs11284068	ENSG00000229043	-0.211928	2.29845e-13	5.52751e-07	HIPP
rs1133043	ENSG00000229043	-0.170494	6.22519e-10	5.52751e-07	HIPP
rs11345221	ENSG00000229043	-0.219151	3.39e-14	5.52751e-07	HIPP
rs11766651	ENSG00000229043	-0.198194	2.66473e-13	5.52751e-07	HIPP
rs11767061	ENSG00000229043	-0.211993	7.78387e-15	5.52751e-07	HIPP
rs12056053	ENSG00000229043	-0.207923	1.84294e-15	5.52751e-07	HIPP
rs12112166	ENSG00000229043	-0.161052	3.85253e-09	5.52751e-07	HIPP
rs12534259	ENSG00000229043	-0.209415	5.50068e-13	5.52751e-07	HIPP
rs12537288	ENSG00000229043	0.240045	1.33456e-09	5.52751e-07	HIPP
rs12538544	ENSG00000229043	-0.202074	3.2336e-14	5.52751e-07	HIPP
rs12701499	ENSG00000229043	0.165939	4.19803e-07	5.52751e-07	HIPP
rs12701969	ENSG00000229043	-0.168387	1.41954e-09	5.52751e-07	HIPP
rs12701970	ENSG00000229043	-0.171005	6.30966e-10	5.52751e-07	HIPP
rs12702016	ENSG00000229043	-0.166519	2.26271e-09	5.52751e-07	HIPP
rs12702017	ENSG00000229043	-0.169416	1.12875e-09	5.52751e-07	HIPP
rs12702080	ENSG00000229043	0.167294	1.80761e-09	5.52751e-07	HIPP
rs12702081	ENSG00000229043	-0.170725	5.97406e-10	5.52751e-07	HIPP
rs12702118	ENSG00000229043	0.163144	2.20463e-09	5.52751e-07	HIPP
rs12702128	ENSG00000229043	0.161009	2.92077e-09	5.52751e-07	HIPP
rs12702435	ENSG00000229043	-0.208305	3.27259e-15	5.52751e-07	HIPP
rs12702436	ENSG00000229043	-0.206642	1.86204e-15	5.52751e-07	HIPP
rs12702437	ENSG00000229043	-0.206642	1.86204e-15	5.52751e-07	HIPP
rs12702438	ENSG00000229043	-0.206642	1.86204e-15	5.52751e-07	HIPP
rs12702440	ENSG00000229043	-0.206655	1.85801e-15	5.52751e-07	HIPP
rs12702441	ENSG00000229043	-0.206655	1.85801e-15	5.52751e-07	HIPP
rs12702442	ENSG00000229043	-0.219197	1.06953e-14	5.52751e-07	HIPP
rs12702443	ENSG00000229043	-0.217374	2.67653e-14	5.52751e-07	HIPP
rs12702444	ENSG00000229043	-0.218105	1.20063e-14	5.52751e-07	HIPP
rs12702445	ENSG00000229043	-0.209901	2.19671e-14	5.52751e-07	HIPP
rs12702446	ENSG00000229043	-0.20282	1.3528e-13	5.52751e-07	HIPP
rs12702447	ENSG00000229043	-0.2108	4.58622e-14	5.52751e-07	HIPP
rs12702448	ENSG00000229043	-0.21173	2.93194e-14	5.52751e-07	HIPP
rs12702449	ENSG00000229043	0.18631	1.03117e-11	5.52751e-07	HIPP
rs12702450	ENSG00000229043	0.203148	6.16592e-08	5.52751e-07	HIPP
rs13224393	ENSG00000229043	-0.190563	1.87038e-11	5.52751e-07	HIPP
rs13226659	ENSG00000229043	0.178881	1.89731e-11	5.52751e-07	HIPP
rs13235747	ENSG00000229043	-0.170354	1.32916e-09	5.52751e-07	HIPP
rs13241677	ENSG00000229043	-0.175765	4.98089e-11	5.52751e-07	HIPP
rs13245024	ENSG00000229043	0.180467	1.77502e-11	5.52751e-07	HIPP
rs13307734	ENSG00000229043	-0.206643	1.86279e-15	5.52751e-07	HIPP
rs13308935	ENSG00000229043	-0.209957	2.81286e-15	5.52751e-07	HIPP
rs13308948	ENSG00000229043	-0.20793	1.78313e-15	5.52751e-07	HIPP
rs13311530	ENSG00000229043	-0.206655	1.85801e-15	5.52751e-07	HIPP
rs142588583	ENSG00000229043	0.191404	2.41672e-10	5.52751e-07	HIPP
rs1543985	ENSG00000229043	-0.202031	1.67775e-14	5.52751e-07	HIPP
rs1880295	ENSG00000229043	-0.215382	2.4481e-15	5.52751e-07	HIPP
rs1880296	ENSG00000229043	-0.210887	7.56296e-15	5.52751e-07	HIPP
rs1880297	ENSG00000229043	0.179662	5.48641e-11	5.52751e-07	HIPP
rs1880298	ENSG00000229043	-0.210888	7.5616e-15	5.52751e-07	HIPP
rs200438217	ENSG00000229043	-0.201481	1.2324e-09	5.52751e-07	HIPP
rs201563174	ENSG00000229043	-0.208208	1.80415e-13	5.52751e-07	HIPP
rs202055470	ENSG00000229043	0.185918	2.7448e-11	5.52751e-07	HIPP
rs202221217	ENSG00000229043	0.184584	1.40567e-10	5.52751e-07	HIPP
rs2140578	ENSG00000229043	-0.202471	4.0476e-15	5.52751e-07	HIPP
rs28671326	ENSG00000229043	-0.196789	3.69455e-13	5.52751e-07	HIPP
rs2949170	ENSG00000229043	-0.201231	1.61663e-14	5.52751e-07	HIPP
rs2949171	ENSG00000229043	-0.203957	9.63968e-15	5.52751e-07	HIPP
rs2949172	ENSG00000229043	-0.202787	3.99653e-15	5.52751e-07	HIPP
rs2949173	ENSG00000229043	-0.21181	1.89364e-15	5.52751e-07	HIPP
rs2949174	ENSG00000229043	-0.202472	4.04502e-15	5.52751e-07	HIPP
rs2949175	ENSG00000229043	-0.205394	4.38445e-15	5.52751e-07	HIPP
rs2949177	ENSG00000229043	0.211496	2.31929e-08	5.52751e-07	HIPP
rs2949178	ENSG00000229043	-0.208551	1.35858e-15	5.52751e-07	HIPP
rs2949179	ENSG00000229043	-0.208523	1.36679e-15	5.52751e-07	HIPP
rs2949180	ENSG00000229043	-0.209784	1.27054e-15	5.52751e-07	HIPP
rs2949181	ENSG00000229043	-0.208928	1.32827e-15	5.52751e-07	HIPP
rs2949182	ENSG00000229043	-0.213607	7.41226e-15	5.52751e-07	HIPP
rs2949183	ENSG00000229043	-0.213524	7.52576e-15	5.52751e-07	HIPP
rs2949184	ENSG00000229043	-0.207245	1.7129e-15	5.52751e-07	HIPP
rs2949185	ENSG00000229043	-0.197881	8.87488e-15	5.52751e-07	HIPP
rs2949186	ENSG00000229043	-0.206818	2.00899e-15	5.52751e-07	HIPP
rs2949187	ENSG00000229043	-0.206655	1.85801e-15	5.52751e-07	HIPP
rs2949188	ENSG00000229043	-0.206655	1.85833e-15	5.52751e-07	HIPP
rs2949189	ENSG00000229043	-0.21666	5.46525e-15	5.52751e-07	HIPP
rs2949190	ENSG00000229043	-0.206642	1.86204e-15	5.52751e-07	HIPP
rs2949191	ENSG00000229043	-0.206642	1.86204e-15	5.52751e-07	HIPP
rs2949192	ENSG00000229043	-0.197581	9.39675e-15	5.52751e-07	HIPP
rs2949193	ENSG00000229043	-0.206642	1.86204e-15	5.52751e-07	HIPP
rs2949194	ENSG00000229043	-0.207538	1.84473e-15	5.52751e-07	HIPP
rs2949195	ENSG00000229043	-0.197718	9.69259e-15	5.52751e-07	HIPP
rs2949196	ENSG00000229043	-0.201628	2.06285e-14	5.52751e-07	HIPP
rs2949197	ENSG00000229043	-0.210622	5.04101e-15	5.52751e-07	HIPP
rs2949198	ENSG00000229043	-0.204413	3.49944e-15	5.52751e-07	HIPP
rs2949199	ENSG00000229043	-0.207217	1.60293e-15	5.52751e-07	HIPP
rs2949200	ENSG00000229043	-0.206801	1.87141e-15	5.52751e-07	HIPP
rs2949201	ENSG00000229043	-0.206801	1.87141e-15	5.52751e-07	HIPP
rs2949202	ENSG00000229043	-0.206804	1.87035e-15	5.52751e-07	HIPP
rs2949203	ENSG00000229043	-0.206804	1.87035e-15	5.52751e-07	HIPP
rs2949204	ENSG00000229043	-0.197727	9.45147e-15	5.52751e-07	HIPP
rs2949205	ENSG00000229043	-0.206814	1.86861e-15	5.52751e-07	HIPP
rs2960829	ENSG00000229043	-0.20683	1.86804e-15	5.52751e-07	HIPP
rs2960830	ENSG00000229043	-0.198406	7.55428e-15	5.52751e-07	HIPP
rs2960831	ENSG00000229043	-0.198397	7.55967e-15	5.52751e-07	HIPP
rs2960832	ENSG00000229043	-0.206801	1.92718e-15	5.52751e-07	HIPP
rs2960833	ENSG00000229043	-0.20682	1.9204e-15	5.52751e-07	HIPP
rs2960834	ENSG00000229043	0.183267	9.43749e-12	5.52751e-07	HIPP
rs2960835	ENSG00000229043	-0.200701	2.17327e-14	5.52751e-07	HIPP
rs2960836	ENSG00000229043	-0.207538	1.84473e-15	5.52751e-07	HIPP
rs2960837	ENSG00000229043	-0.197581	9.39675e-15	5.52751e-07	HIPP
rs2960838	ENSG00000229043	-0.21666	5.46525e-15	5.52751e-07	HIPP
rs2960839	ENSG00000229043	-0.206642	1.86204e-15	5.52751e-07	HIPP
rs2960840	ENSG00000229043	-0.206642	1.86204e-15	5.52751e-07	HIPP
rs2960841	ENSG00000229043	-0.206655	1.85833e-15	5.52751e-07	HIPP
rs2960842	ENSG00000229043	-0.206655	1.85801e-15	5.52751e-07	HIPP
rs2960843	ENSG00000229043	-0.206655	1.85801e-15	5.52751e-07	HIPP
rs2960844	ENSG00000229043	-0.206655	1.85801e-15	5.52751e-07	HIPP
rs2960845	ENSG00000229043	-0.207152	1.64904e-15	5.52751e-07	HIPP
rs2960846	ENSG00000229043	0.180235	7.26376e-11	5.52751e-07	HIPP
rs2960847	ENSG00000229043	0.211256	2.37082e-08	5.52751e-07	HIPP
rs2960848	ENSG00000229043	-0.211073	1.89065e-15	5.52751e-07	HIPP
rs2960849	ENSG00000229043	-0.210081	1.11813e-15	5.52751e-07	HIPP
rs2960850	ENSG00000229043	-0.201402	1.66385e-14	5.52751e-07	HIPP
rs2960851	ENSG00000229043	0.203273	6.10108e-08	5.52751e-07	HIPP
rs2960852	ENSG00000229043	-0.206851	1.78224e-15	5.52751e-07	HIPP
rs2960853	ENSG00000229043	-0.206639	1.86191e-15	5.52751e-07	HIPP
rs2960854	ENSG00000229043	-0.205843	1.27519e-14	5.52751e-07	HIPP
rs2960855	ENSG00000229043	-0.216338	1.98071e-15	5.52751e-07	HIPP
rs2960856	ENSG00000229043	-0.214799	6.85397e-15	5.52751e-07	HIPP
rs34702042	ENSG00000229043	0.172386	5.90968e-10	5.52751e-07	HIPP
rs35147638	ENSG00000229043	-0.198685	9.60128e-10	5.52751e-07	HIPP
rs35177659	ENSG00000229043	-0.201782	6.69749e-10	5.52751e-07	HIPP
rs35631586	ENSG00000229043	0.164067	5.00706e-07	5.52751e-07	HIPP
rs36022879	ENSG00000229043	-0.198882	7.8448e-10	5.52751e-07	HIPP
rs3802141	ENSG00000229043	-0.170457	6.16444e-10	5.52751e-07	HIPP
rs4075937	ENSG00000229043	-0.208044	3.37334e-15	5.52751e-07	HIPP
rs4236375	ENSG00000229043	-0.151149	1.83904e-08	5.52751e-07	HIPP
rs4236381	ENSG00000229043	-0.198504	2.48783e-13	5.52751e-07	HIPP
rs4278080	ENSG00000229043	-0.172425	4.82807e-10	5.52751e-07	HIPP
rs4285396	ENSG00000229043	-0.170945	6.31327e-10	5.52751e-07	HIPP
rs4304231	ENSG00000229043	-0.17575	5.13325e-11	5.52751e-07	HIPP
rs4305794	ENSG00000229043	-0.180969	5.39149e-11	5.52751e-07	HIPP
rs4311582	ENSG00000229043	-0.215631	3.99134e-15	5.52751e-07	HIPP
rs4311583	ENSG00000229043	0.224776	5.149e-11	5.52751e-07	HIPP
rs4317483	ENSG00000229043	0.257197	1.6162e-15	5.52751e-07	HIPP
rs4521661	ENSG00000229043	0.252785	2.41365e-14	5.52751e-07	HIPP
rs4563779	ENSG00000229043	-0.214242	2.72823e-15	5.52751e-07	HIPP
rs4585652	ENSG00000229043	-0.171007	4.44998e-10	5.52751e-07	HIPP
rs4720468	ENSG00000229043	-0.15399	1.78148e-08	5.52751e-07	HIPP
rs4724424	ENSG00000229043	-0.184444	7.85892e-11	5.52751e-07	HIPP
rs4724738	ENSG00000229043	0.185753	9.65416e-11	5.52751e-07	HIPP
rs56241478	ENSG00000229043	-0.166797	1.61799e-09	5.52751e-07	HIPP
rs58102471	ENSG00000229043	-0.229332	1.71638e-14	5.52751e-07	HIPP
rs61343474	ENSG00000229043	-0.201774	4.0579e-15	5.52751e-07	HIPP
rs6463494	ENSG00000229043	0.255332	9.2821e-12	5.52751e-07	HIPP
rs6463499	ENSG00000229043	-0.210713	6.58642e-15	5.52751e-07	HIPP
rs6463500	ENSG00000229043	-0.209113	1.49332e-14	5.52751e-07	HIPP
rs6463502	ENSG00000229043	-0.21426	5.14013e-15	5.52751e-07	HIPP
rs6463504	ENSG00000229043	-0.206758	1.81301e-15	5.52751e-07	HIPP
rs6463505	ENSG00000229043	-0.207315	1.6826e-15	5.52751e-07	HIPP
rs6463516	ENSG00000229043	0.181761	7.38435e-11	5.52751e-07	HIPP
rs6463517	ENSG00000229043	0.184108	1.08636e-10	5.52751e-07	HIPP
rs68165026	ENSG00000229043	0.174616	1.2286e-09	5.52751e-07	HIPP
rs6943058	ENSG00000229043	-0.169355	2.30479e-10	5.52751e-07	HIPP
rs6943742	ENSG00000229043	0.15532	4.49096e-07	5.52751e-07	HIPP
rs6945392	ENSG00000229043	-0.216599	2.42763e-15	5.52751e-07	HIPP
rs6945636	ENSG00000229043	-0.20808	3.33842e-15	5.52751e-07	HIPP
rs6946684	ENSG00000229043	-0.208054	4.67419e-14	5.52751e-07	HIPP
rs6950319	ENSG00000229043	-0.188344	8.0139e-12	5.52751e-07	HIPP
rs6950714	ENSG00000229043	0.185305	1.66046e-10	5.52751e-07	HIPP
rs6951307	ENSG00000229043	-0.171462	4.35894e-09	5.52751e-07	HIPP
rs6953538	ENSG00000229043	-0.207873	8.63046e-15	5.52751e-07	HIPP
rs6956265	ENSG00000229043	-0.208076	3.3434e-15	5.52751e-07	HIPP
rs6957254	ENSG00000229043	-0.209527	1.3654e-13	5.52751e-07	HIPP
rs6957709	ENSG00000229043	-0.175521	5.21599e-11	5.52751e-07	HIPP
rs6962809	ENSG00000229043	-0.200979	4.85268e-15	5.52751e-07	HIPP
rs6966848	ENSG00000229043	-0.176611	3.88946e-11	5.52751e-07	HIPP
rs6967431	ENSG00000229043	-0.206816	1.79574e-15	5.52751e-07	HIPP
rs6967496	ENSG00000229043	-0.180979	5.38022e-11	5.52751e-07	HIPP
rs6968630	ENSG00000229043	-0.175521	5.21599e-11	5.52751e-07	HIPP
rs6968988	ENSG00000229043	-0.198124	2.48747e-13	5.52751e-07	HIPP
rs6969322	ENSG00000229043	-0.199308	1.58728e-14	5.52751e-07	HIPP
rs6971277	ENSG00000229043	0.181053	4.51909e-08	5.52751e-07	HIPP
rs6972326	ENSG00000229043	-0.209489	9.53793e-16	5.52751e-07	HIPP
rs6973680	ENSG00000229043	-0.212404	1.69555e-15	5.52751e-07	HIPP
rs6974054	ENSG00000229043	-0.197752	9.40783e-15	5.52751e-07	HIPP
rs6978842	ENSG00000229043	-0.203848	2.2653e-15	5.52751e-07	HIPP
rs6979076	ENSG00000229043	-0.160575	1.24824e-08	5.52751e-07	HIPP
rs71020584	ENSG00000229043	-0.231081	6.24435e-16	5.52751e-07	HIPP
rs71518377	ENSG00000229043	0.207154	5.22588e-08	5.52751e-07	HIPP
rs71518378	ENSG00000229043	-0.222041	6.11591e-15	5.52751e-07	HIPP
rs73033363	ENSG00000229043	-0.208904	3.31492e-15	5.52751e-07	HIPP
rs7458082	ENSG00000229043	-0.222806	7.08561e-13	5.52751e-07	HIPP
rs75935806	ENSG00000229043	-0.208086	2.4468e-15	5.52751e-07	HIPP
rs7778702	ENSG00000229043	0.181707	7.35795e-11	5.52751e-07	HIPP
rs7779970	ENSG00000229043	-0.199035	5.09856e-14	5.52751e-07	HIPP
rs7780119	ENSG00000229043	-0.208451	9.41556e-15	5.52751e-07	HIPP
rs7781991	ENSG00000229043	0.182486	4.73181e-11	5.52751e-07	HIPP
rs7782651	ENSG00000229043	-0.188142	8.56561e-12	5.52751e-07	HIPP
rs7784043	ENSG00000229043	-0.210054	2.42661e-15	5.52751e-07	HIPP
rs7784059	ENSG00000229043	-0.210063	2.43286e-15	5.52751e-07	HIPP
rs7784202	ENSG00000229043	-0.210086	2.42406e-15	5.52751e-07	HIPP
rs7784334	ENSG00000229043	-0.209142	1.51782e-15	5.52751e-07	HIPP
rs7784502	ENSG00000229043	-0.210178	2.38401e-15	5.52751e-07	HIPP
rs7784607	ENSG00000229043	-0.19964	2.32374e-13	5.52751e-07	HIPP
rs7784647	ENSG00000229043	-0.208738	1.31939e-15	5.52751e-07	HIPP
rs7792480	ENSG00000229043	0.196325	2.53587e-09	5.52751e-07	HIPP
rs7793318	ENSG00000229043	-0.17844	6.5935e-11	5.52751e-07	HIPP
rs7793336	ENSG00000229043	-0.175521	5.21599e-11	5.52751e-07	HIPP
rs7795377	ENSG00000229043	-0.210545	2.33232e-14	5.52751e-07	HIPP
rs7798572	ENSG00000229043	-0.209134	1.52061e-15	5.52751e-07	HIPP
rs7799900	ENSG00000229043	-0.206638	1.86409e-15	5.52751e-07	HIPP
rs7799917	ENSG00000229043	0.16729	1.82378e-09	5.52751e-07	HIPP
rs7800060	ENSG00000229043	-0.206643	1.86117e-15	5.52751e-07	HIPP
rs7802508	ENSG00000229043	0.179127	1.67924e-11	5.52751e-07	HIPP
rs7803208	ENSG00000229043	0.172261	1.30179e-07	5.52751e-07	HIPP
rs7803229	ENSG00000229043	-0.166112	1.1447e-09	5.52751e-07	HIPP
rs7805362	ENSG00000229043	-0.2004	1.35359e-13	5.52751e-07	HIPP
rs7805591	ENSG00000229043	-0.200167	7.42972e-15	5.52751e-07	HIPP
rs7807637	ENSG00000229043	-0.175521	5.21599e-11	5.52751e-07	HIPP
rs7809667	ENSG00000229043	-0.206735	1.82261e-15	5.52751e-07	HIPP
rs7810448	ENSG00000229043	-0.210153	1.02715e-15	5.52751e-07	HIPP
rs7810719	ENSG00000229043	-0.182068	4.4819e-11	5.52751e-07	HIPP
rs79849558	ENSG00000229043	-0.220651	2.01171e-14	5.52751e-07	HIPP
rs9655467	ENSG00000229043	0.165079	1.70774e-09	5.52751e-07	HIPP
rs9655470	ENSG00000229043	0.16399	1.91107e-09	5.52751e-07	HIPP
rs9770493	ENSG00000229043	0.186184	9.74334e-11	5.52751e-07	HIPP
rs34102287	ENSG00000229081	-0.123593	2.47541e-07	2.98376e-07	HIPP
rs35041207	ENSG00000229081	-0.161153	2.60378e-07	2.98376e-07	HIPP
rs61861415	ENSG00000229081	-0.123598	2.48696e-07	2.98376e-07	HIPP
rs61861416	ENSG00000229081	-0.126754	8.37589e-08	2.98376e-07	HIPP
rs7914354	ENSG00000229081	-0.126739	8.35373e-08	2.98376e-07	HIPP
rs1001805	ENSG00000229321	0.50574	7.97354e-10	6.79193e-07	HIPP
rs10164949	ENSG00000229321	0.471123	9.34074e-10	6.79193e-07	HIPP
rs10168546	ENSG00000229321	0.471123	9.34074e-10	6.79193e-07	HIPP
rs10169313	ENSG00000229321	0.507442	7.03699e-10	6.79193e-07	HIPP
rs10181219	ENSG00000229321	0.471123	9.34074e-10	6.79193e-07	HIPP
rs10196384	ENSG00000229321	-0.280709	1.9067e-07	6.79193e-07	HIPP
rs10197937	ENSG00000229321	0.322827	8.359e-09	6.79193e-07	HIPP
rs10204013	ENSG00000229321	0.507412	7.04699e-10	6.79193e-07	HIPP
rs10490541	ENSG00000229321	0.569828	1.42656e-09	6.79193e-07	HIPP
rs10549363	ENSG00000229321	0.504861	2.05367e-09	6.79193e-07	HIPP
rs10696336	ENSG00000229321	0.471492	9.26976e-10	6.79193e-07	HIPP
rs111441789	ENSG00000229321	0.50574	7.97354e-10	6.79193e-07	HIPP
rs111703822	ENSG00000229321	0.509553	8.69957e-10	6.79193e-07	HIPP
rs112753412	ENSG00000229321	0.435317	1.79089e-08	6.79193e-07	HIPP
rs114031213	ENSG00000229321	0.576315	7.83897e-10	6.79193e-07	HIPP
rs115839833	ENSG00000229321	0.57629	7.90376e-10	6.79193e-07	HIPP
rs115889150	ENSG00000229321	0.574935	1.41356e-09	6.79193e-07	HIPP
rs11892772	ENSG00000229321	0.471672	9.23721e-10	6.79193e-07	HIPP
rs12463410	ENSG00000229321	0.563206	6.03049e-10	6.79193e-07	HIPP
rs12463503	ENSG00000229321	0.471672	9.23721e-10	6.79193e-07	HIPP
rs12466107	ENSG00000229321	0.471283	9.27138e-10	6.79193e-07	HIPP
rs12466917	ENSG00000229321	0.414744	1.32935e-08	6.79193e-07	HIPP
rs12467191	ENSG00000229321	0.505791	7.96403e-10	6.79193e-07	HIPP
rs12468081	ENSG00000229321	0.508878	8.80455e-10	6.79193e-07	HIPP
rs12468869	ENSG00000229321	0.50574	7.97354e-10	6.79193e-07	HIPP
rs12470278	ENSG00000229321	0.471123	9.34074e-10	6.79193e-07	HIPP
rs12471204	ENSG00000229321	0.471805	9.21247e-10	6.79193e-07	HIPP
rs12471939	ENSG00000229321	0.336664	2.88085e-07	6.79193e-07	HIPP
rs12473372	ENSG00000229321	0.471526	9.27851e-10	6.79193e-07	HIPP
rs12473559	ENSG00000229321	0.414744	1.32935e-08	6.79193e-07	HIPP
rs12473950	ENSG00000229321	0.468459	8.71342e-09	6.79193e-07	HIPP
rs12474018	ENSG00000229321	0.471363	9.24792e-10	6.79193e-07	HIPP
rs12475891	ENSG00000229321	0.50574	7.97354e-10	6.79193e-07	HIPP
rs12476850	ENSG00000229321	0.59174	1.32072e-07	6.79193e-07	HIPP
rs12478693	ENSG00000229321	0.505791	7.96403e-10	6.79193e-07	HIPP
rs12478819	ENSG00000229321	0.567651	6.4074e-10	6.79193e-07	HIPP
rs12694062	ENSG00000229321	0.471123	9.34074e-10	6.79193e-07	HIPP
rs13026389	ENSG00000229321	0.427049	5.00612e-09	6.79193e-07	HIPP
rs13393639	ENSG00000229321	0.472301	8.90428e-10	6.79193e-07	HIPP
rs13394079	ENSG00000229321	0.336643	2.88958e-07	6.79193e-07	HIPP
rs13410892	ENSG00000229321	0.435153	1.80412e-08	6.79193e-07	HIPP
rs139013037	ENSG00000229321	0.414716	1.33332e-08	6.79193e-07	HIPP
rs145455367	ENSG00000229321	0.595487	3.4114e-08	6.79193e-07	HIPP
rs146422605	ENSG00000229321	0.414744	1.32935e-08	6.79193e-07	HIPP
rs1491287783	ENSG00000229321	0.44256	3.82321e-09	6.79193e-07	HIPP
rs150468613	ENSG00000229321	0.471469	9.29101e-10	6.79193e-07	HIPP
rs16824789	ENSG00000229321	0.471526	9.27851e-10	6.79193e-07	HIPP
rs16838820	ENSG00000229321	0.510276	9.65948e-10	6.79193e-07	HIPP
rs16838822	ENSG00000229321	0.510262	9.60215e-10	6.79193e-07	HIPP
rs16838824	ENSG00000229321	0.51023	9.49896e-10	6.79193e-07	HIPP
rs16838839	ENSG00000229321	0.50574	7.97354e-10	6.79193e-07	HIPP
rs17214441	ENSG00000229321	0.565474	6.00967e-10	6.79193e-07	HIPP
rs17280449	ENSG00000229321	0.471123	9.34074e-10	6.79193e-07	HIPP
rs189499786	ENSG00000229321	0.479096	6.86069e-10	6.79193e-07	HIPP
rs199543979	ENSG00000229321	0.509653	8.76646e-10	6.79193e-07	HIPP
rs199632251	ENSG00000229321	0.57515	2.72229e-09	6.79193e-07	HIPP
rs199636908	ENSG00000229321	0.50574	7.97354e-10	6.79193e-07	HIPP
rs200119136	ENSG00000229321	0.563549	6.04523e-10	6.79193e-07	HIPP
rs200167612	ENSG00000229321	0.507182	7.82857e-10	6.79193e-07	HIPP
rs200497225	ENSG00000229321	0.471647	9.42856e-10	6.79193e-07	HIPP
rs200550867	ENSG00000229321	0.471123	9.34074e-10	6.79193e-07	HIPP
rs200841668	ENSG00000229321	0.510037	8.74034e-10	6.79193e-07	HIPP
rs201782119	ENSG00000229321	0.580621	1.83785e-08	6.79193e-07	HIPP
rs202172625	ENSG00000229321	0.469162	7.28194e-09	6.79193e-07	HIPP
rs2193885	ENSG00000229321	0.50574	7.97354e-10	6.79193e-07	HIPP
rs2359723	ENSG00000229321	0.509585	1.23745e-09	6.79193e-07	HIPP
rs2359724	ENSG00000229321	0.509639	1.22634e-09	6.79193e-07	HIPP
rs28619220	ENSG00000229321	0.336664	2.88085e-07	6.79193e-07	HIPP
rs34569870	ENSG00000229321	0.505791	7.96403e-10	6.79193e-07	HIPP
rs34576708	ENSG00000229321	0.568177	6.50115e-10	6.79193e-07	HIPP
rs35342955	ENSG00000229321	0.471487	9.28292e-10	6.79193e-07	HIPP
rs3762568	ENSG00000229321	0.50574	7.97354e-10	6.79193e-07	HIPP
rs3762569	ENSG00000229321	0.50574	7.97354e-10	6.79193e-07	HIPP
rs3791984	ENSG00000229321	0.50574	7.97354e-10	6.79193e-07	HIPP
rs4488641	ENSG00000229321	0.522536	2.70331e-09	6.79193e-07	HIPP
rs55737935	ENSG00000229321	0.510294	1.03983e-09	6.79193e-07	HIPP
rs55772206	ENSG00000229321	0.508672	1.40512e-09	6.79193e-07	HIPP
rs55782969	ENSG00000229321	0.509364	1.28065e-09	6.79193e-07	HIPP
rs55890679	ENSG00000229321	0.510309	1.02645e-09	6.79193e-07	HIPP
rs56012632	ENSG00000229321	0.508587	1.41968e-09	6.79193e-07	HIPP
rs56414204	ENSG00000229321	0.525296	2.07226e-09	6.79193e-07	HIPP
rs56675577	ENSG00000229321	0.505791	7.96403e-10	6.79193e-07	HIPP
rs56943283	ENSG00000229321	0.508901	1.36501e-09	6.79193e-07	HIPP
rs57039370	ENSG00000229321	0.471702	9.22153e-10	6.79193e-07	HIPP
rs57100296	ENSG00000229321	0.451783	2.83617e-07	6.79193e-07	HIPP
rs57475447	ENSG00000229321	0.50574	7.97354e-10	6.79193e-07	HIPP
rs57562572	ENSG00000229321	0.471494	9.201e-10	6.79193e-07	HIPP
rs57808141	ENSG00000229321	0.510314	1.01945e-09	6.79193e-07	HIPP
rs57848535	ENSG00000229321	0.471123	9.34074e-10	6.79193e-07	HIPP
rs58035418	ENSG00000229321	0.472223	8.95516e-10	6.79193e-07	HIPP
rs5838042	ENSG00000229321	0.522662	2.67382e-09	6.79193e-07	HIPP
rs59065534	ENSG00000229321	0.471672	9.23721e-10	6.79193e-07	HIPP
rs59114932	ENSG00000229321	0.471123	9.34074e-10	6.79193e-07	HIPP
rs59136983	ENSG00000229321	0.508783	8.35822e-10	6.79193e-07	HIPP
rs59358632	ENSG00000229321	0.510305	9.82148e-10	6.79193e-07	HIPP
rs59474646	ENSG00000229321	0.510191	9.39992e-10	6.79193e-07	HIPP
rs59577215	ENSG00000229321	0.510318	1.0126e-09	6.79193e-07	HIPP
rs59795626	ENSG00000229321	0.510316	9.94699e-10	6.79193e-07	HIPP
rs60531500	ENSG00000229321	0.50839	8.25059e-10	6.79193e-07	HIPP
rs60556681	ENSG00000229321	0.507013	7.48534e-10	6.79193e-07	HIPP
rs60652129	ENSG00000229321	0.56755	6.38811e-10	6.79193e-07	HIPP
rs60965711	ENSG00000229321	0.479081	6.85534e-10	6.79193e-07	HIPP
rs61258471	ENSG00000229321	0.509824	1.18689e-09	6.79193e-07	HIPP
rs61475538	ENSG00000229321	0.508477	8.27188e-10	6.79193e-07	HIPP
rs61595632	ENSG00000229321	0.510181	1.09141e-09	6.79193e-07	HIPP
rs61674203	ENSG00000229321	0.508715	8.33726e-10	6.79193e-07	HIPP
rs6435347	ENSG00000229321	0.522787	2.64483e-09	6.79193e-07	HIPP
rs6435348	ENSG00000229321	0.52293	2.61163e-09	6.79193e-07	HIPP
rs6435351	ENSG00000229321	0.50574	7.97354e-10	6.79193e-07	HIPP
rs6705541	ENSG00000229321	0.509945	1.15842e-09	6.79193e-07	HIPP
rs6706164	ENSG00000229321	0.509267	8.54444e-10	6.79193e-07	HIPP
rs6708403	ENSG00000229321	0.510087	9.20707e-10	6.79193e-07	HIPP
rs6721839	ENSG00000229321	0.525025	2.1367e-09	6.79193e-07	HIPP
rs6726245	ENSG00000229321	0.471123	9.34074e-10	6.79193e-07	HIPP
rs6727967	ENSG00000229321	0.471123	9.34074e-10	6.79193e-07	HIPP
rs6728079	ENSG00000229321	0.471123	9.34074e-10	6.79193e-07	HIPP
rs6737715	ENSG00000229321	0.510015	1.14074e-09	6.79193e-07	HIPP
rs6737947	ENSG00000229321	0.510045	1.1328e-09	6.79193e-07	HIPP
rs6752428	ENSG00000229321	0.510026	9.12018e-10	6.79193e-07	HIPP
rs6752639	ENSG00000229321	0.509978	1.15018e-09	6.79193e-07	HIPP
rs6754636	ENSG00000229321	0.471123	9.34074e-10	6.79193e-07	HIPP
rs72339164	ENSG00000229321	0.522386	2.73835e-09	6.79193e-07	HIPP
rs73055333	ENSG00000229321	0.507048	7.47311e-10	6.79193e-07	HIPP
rs73055335	ENSG00000229321	0.492403	1.61292e-09	6.79193e-07	HIPP
rs73055344	ENSG00000229321	0.471123	9.34074e-10	6.79193e-07	HIPP
rs73055368	ENSG00000229321	0.471526	9.27851e-10	6.79193e-07	HIPP
rs73055370	ENSG00000229321	0.471526	9.27851e-10	6.79193e-07	HIPP
rs73055373	ENSG00000229321	0.471561	9.27338e-10	6.79193e-07	HIPP
rs73055376	ENSG00000229321	0.471614	9.25631e-10	6.79193e-07	HIPP
rs73057435	ENSG00000229321	0.471632	9.24536e-10	6.79193e-07	HIPP
rs73064063	ENSG00000229321	0.336703	2.87373e-07	6.79193e-07	HIPP
rs73068052	ENSG00000229321	0.509478	1.25866e-09	6.79193e-07	HIPP
rs73068058	ENSG00000229321	0.510109	1.11477e-09	6.79193e-07	HIPP
rs73068060	ENSG00000229321	0.510133	1.10726e-09	6.79193e-07	HIPP
rs73070029	ENSG00000229321	0.509883	8.95758e-10	6.79193e-07	HIPP
rs73070048	ENSG00000229321	0.505791	7.96403e-10	6.79193e-07	HIPP
rs73070067	ENSG00000229321	0.505791	7.96403e-10	6.79193e-07	HIPP
rs73983102	ENSG00000229321	0.51006	9.41882e-10	6.79193e-07	HIPP
rs73985719	ENSG00000229321	0.505791	7.96403e-10	6.79193e-07	HIPP
rs73985726	ENSG00000229321	0.435092	1.80903e-08	6.79193e-07	HIPP
rs73985728	ENSG00000229321	0.570036	5.48643e-10	6.79193e-07	HIPP
rs74925633	ENSG00000229321	0.570116	1.43127e-09	6.79193e-07	HIPP
rs74956353	ENSG00000229321	0.507486	7.32895e-10	6.79193e-07	HIPP
rs74957607	ENSG00000229321	0.569829	1.42715e-09	6.79193e-07	HIPP
rs75607323	ENSG00000229321	0.56823	6.5039e-10	6.79193e-07	HIPP
rs7568962	ENSG00000229321	0.505012	2.02701e-09	6.79193e-07	HIPP
rs7583037	ENSG00000229321	0.505139	2.00458e-09	6.79193e-07	HIPP
rs7593417	ENSG00000229321	0.471128	9.35611e-10	6.79193e-07	HIPP
rs7593959	ENSG00000229321	0.414744	1.32935e-08	6.79193e-07	HIPP
rs7594645	ENSG00000229321	0.567566	6.40474e-10	6.79193e-07	HIPP
rs7599273	ENSG00000229321	-0.275229	6.16782e-07	6.79193e-07	HIPP
rs7605735	ENSG00000229321	0.471128	9.35611e-10	6.79193e-07	HIPP
rs76182852	ENSG00000229321	0.415905	2.37737e-08	6.79193e-07	HIPP
rs77259628	ENSG00000229321	0.369733	2.40615e-07	6.79193e-07	HIPP
rs77298641	ENSG00000229321	0.471469	9.29101e-10	6.79193e-07	HIPP
rs79761690	ENSG00000229321	0.336628	2.89344e-07	6.79193e-07	HIPP
rs878832	ENSG00000229321	0.50574	7.97354e-10	6.79193e-07	HIPP
rs879472	ENSG00000229321	0.50574	7.97354e-10	6.79193e-07	HIPP
rs9917385	ENSG00000229321	0.414744	1.32935e-08	6.79193e-07	HIPP
rs35587926	ENSG00000230156	-0.228124	3.23714e-13	1.91031e-07	HIPP
rs3759453	ENSG00000230156	-0.216968	9.46582e-13	1.91031e-07	HIPP
rs3832891	ENSG00000230156	-0.218603	1.18955e-12	1.91031e-07	HIPP
rs7337849	ENSG00000230156	-0.209039	5.56877e-08	1.91031e-07	HIPP
rs9301144	ENSG00000230156	-0.196369	1.10638e-07	1.91031e-07	HIPP
rs9520096	ENSG00000230156	-0.205193	1.78264e-09	1.91031e-07	HIPP
rs9520100	ENSG00000230156	-0.226171	4.15667e-13	1.91031e-07	HIPP
rs13192946	ENSG00000230438	-0.238258	2.76336e-07	6.15979e-07	HIPP
rs2252076	ENSG00000230438	-0.230293	1.73209e-08	6.15979e-07	HIPP
rs2252077	ENSG00000230438	-0.164135	5.46682e-09	6.15979e-07	HIPP
rs28369140	ENSG00000230438	-0.232801	1.81608e-07	6.15979e-07	HIPP
rs28445670	ENSG00000230438	-0.234437	1.08507e-07	6.15979e-07	HIPP
rs318429	ENSG00000230438	-0.183031	4.19289e-12	6.15979e-07	HIPP
rs35688355	ENSG00000230438	-0.232647	1.81022e-07	6.15979e-07	HIPP
rs6928346	ENSG00000230438	-0.231778	3.77354e-07	6.15979e-07	HIPP
rs9391974	ENSG00000230438	-0.234079	1.29427e-07	6.15979e-07	HIPP
rs9405592	ENSG00000230438	-0.233429	1.84e-07	6.15979e-07	HIPP
rs9503326	ENSG00000230438	-0.234193	1.24098e-07	6.15979e-07	HIPP
rs1006709	ENSG00000230658	-0.200567	2.7488e-08	1.07053e-06	HIPP
rs10085838	ENSG00000230658	-0.20942	9.08047e-09	1.07053e-06	HIPP
rs10224327	ENSG00000230658	-0.231895	9.46698e-11	1.07053e-06	HIPP
rs10224388	ENSG00000230658	-0.215062	3.01564e-09	1.07053e-06	HIPP
rs10225608	ENSG00000230658	-0.215668	2.83689e-08	1.07053e-06	HIPP
rs10227559	ENSG00000230658	-0.192927	8.42988e-07	1.07053e-06	HIPP
rs10231555	ENSG00000230658	-0.231947	9.21568e-11	1.07053e-06	HIPP
rs10233039	ENSG00000230658	-0.231522	7.98316e-11	1.07053e-06	HIPP
rs10235467	ENSG00000230658	-0.231521	8.00155e-11	1.07053e-06	HIPP
rs10235786	ENSG00000230658	-0.231522	7.98316e-11	1.07053e-06	HIPP
rs10237755	ENSG00000230658	-0.231415	8.25885e-11	1.07053e-06	HIPP
rs10239760	ENSG00000230658	-0.228411	1.40068e-10	1.07053e-06	HIPP
rs10241208	ENSG00000230658	-0.231522	7.98316e-11	1.07053e-06	HIPP
rs10242104	ENSG00000230658	-0.212956	4.23937e-08	1.07053e-06	HIPP
rs10242166	ENSG00000230658	-0.23178	7.37611e-11	1.07053e-06	HIPP
rs10247268	ENSG00000230658	-0.212956	4.23937e-08	1.07053e-06	HIPP
rs10250602	ENSG00000230658	-0.216985	2.75616e-09	1.07053e-06	HIPP
rs10254544	ENSG00000230658	-0.212956	4.23937e-08	1.07053e-06	HIPP
rs10255228	ENSG00000230658	-0.231545	7.96354e-11	1.07053e-06	HIPP
rs10256359	ENSG00000230658	-0.231441	9.68917e-11	1.07053e-06	HIPP
rs10256361	ENSG00000230658	-0.23145	9.64623e-11	1.07053e-06	HIPP
rs10256524	ENSG00000230658	-0.231522	7.98316e-11	1.07053e-06	HIPP
rs10262243	ENSG00000230658	-0.21365	2.73126e-09	1.07053e-06	HIPP
rs10263110	ENSG00000230658	-0.231522	7.98316e-11	1.07053e-06	HIPP
rs10266123	ENSG00000230658	-0.231521	7.98791e-11	1.07053e-06	HIPP
rs10268610	ENSG00000230658	-0.192372	8.58469e-07	1.07053e-06	HIPP
rs10270695	ENSG00000230658	-0.215668	2.83689e-08	1.07053e-06	HIPP
rs10270788	ENSG00000230658	-0.215668	2.83689e-08	1.07053e-06	HIPP
rs10271613	ENSG00000230658	-0.23178	7.37611e-11	1.07053e-06	HIPP
rs10278700	ENSG00000230658	-0.231522	7.98316e-11	1.07053e-06	HIPP
rs10278776	ENSG00000230658	-0.231522	7.98316e-11	1.07053e-06	HIPP
rs10279194	ENSG00000230658	-0.215668	2.83689e-08	1.07053e-06	HIPP
rs10279691	ENSG00000230658	-0.213152	4.47022e-08	1.07053e-06	HIPP
rs10280815	ENSG00000230658	-0.215668	2.83689e-08	1.07053e-06	HIPP
rs1034963	ENSG00000230658	-0.231521	8.00155e-11	1.07053e-06	HIPP
rs10488077	ENSG00000230658	-0.231764	8.1535e-11	1.07053e-06	HIPP
rs10590746	ENSG00000230658	-0.229008	1.6236e-10	1.07053e-06	HIPP
rs10950940	ENSG00000230658	-0.202368	5.18738e-08	1.07053e-06	HIPP
rs111279824	ENSG00000230658	-0.23152	7.99445e-11	1.07053e-06	HIPP
rs1115941	ENSG00000230658	-0.231521	7.99267e-11	1.07053e-06	HIPP
rs112399978	ENSG00000230658	-0.190566	4.09026e-07	1.07053e-06	HIPP
rs11462155	ENSG00000230658	-0.232757	7.83153e-11	1.07053e-06	HIPP
rs11980840	ENSG00000230658	-0.236769	2.40986e-10	1.07053e-06	HIPP
rs11982002	ENSG00000230658	-0.231522	7.98316e-11	1.07053e-06	HIPP
rs11984129	ENSG00000230658	-0.23152	7.99445e-11	1.07053e-06	HIPP
rs12539331	ENSG00000230658	-0.22841	1.39941e-10	1.07053e-06	HIPP
rs12539467	ENSG00000230658	-0.201583	2.47841e-08	1.07053e-06	HIPP
rs13225593	ENSG00000230658	-0.192308	8.86459e-07	1.07053e-06	HIPP
rs13438179	ENSG00000230658	-0.231522	7.98316e-11	1.07053e-06	HIPP
rs13438188	ENSG00000230658	-0.231764	8.1535e-11	1.07053e-06	HIPP
rs13438452	ENSG00000230658	-0.231526	7.98507e-11	1.07053e-06	HIPP
rs1358442	ENSG00000230658	-0.215668	2.83689e-08	1.07053e-06	HIPP
rs139413457	ENSG00000230658	-0.24642	1.89913e-11	1.07053e-06	HIPP
rs139569447	ENSG00000230658	-0.231522	7.98316e-11	1.07053e-06	HIPP
rs142881027	ENSG00000230658	-0.231496	9.39854e-11	1.07053e-06	HIPP
rs1468592	ENSG00000230658	-0.231522	7.98316e-11	1.07053e-06	HIPP
rs1468593	ENSG00000230658	-0.213426	4.21859e-08	1.07053e-06	HIPP
rs147105569	ENSG00000230658	-0.18517	5.77974e-07	1.07053e-06	HIPP
rs1491377936	ENSG00000230658	-0.262161	6.68736e-10	1.07053e-06	HIPP
rs1558313	ENSG00000230658	-0.231522	7.98316e-11	1.07053e-06	HIPP
rs156407	ENSG00000230658	-0.190304	3.70057e-07	1.07053e-06	HIPP
rs156421	ENSG00000230658	-0.190342	3.60797e-07	1.07053e-06	HIPP
rs156425	ENSG00000230658	-0.190203	3.69924e-07	1.07053e-06	HIPP
rs156429	ENSG00000230658	-0.186177	4.55628e-07	1.07053e-06	HIPP
rs15775	ENSG00000230658	-0.231522	7.98316e-11	1.07053e-06	HIPP
rs1618339	ENSG00000230658	-0.202966	3.81691e-08	1.07053e-06	HIPP
rs1624451	ENSG00000230658	-0.183735	1.01244e-06	1.07053e-06	HIPP
rs1637190	ENSG00000230658	-0.1839	9.94712e-07	1.07053e-06	HIPP
rs1637192	ENSG00000230658	-0.183669	1.02033e-06	1.07053e-06	HIPP
rs1637193	ENSG00000230658	-0.183669	1.02033e-06	1.07053e-06	HIPP
rs1637221	ENSG00000230658	-0.202961	3.88133e-08	1.07053e-06	HIPP
rs166663	ENSG00000230658	-0.18999	3.85462e-07	1.07053e-06	HIPP
rs1728313	ENSG00000230658	-0.185189	8.56305e-07	1.07053e-06	HIPP
rs1728320	ENSG00000230658	-0.188116	4.73057e-07	1.07053e-06	HIPP
rs1881200	ENSG00000230658	-0.199246	6.10747e-08	1.07053e-06	HIPP
rs1881201	ENSG00000230658	-0.199286	5.69597e-08	1.07053e-06	HIPP
rs1881203	ENSG00000230658	-0.209221	9.42244e-09	1.07053e-06	HIPP
rs1981665	ENSG00000230658	-0.232816	5.89745e-11	1.07053e-06	HIPP
rs1985769	ENSG00000230658	-0.202665	1.98123e-08	1.07053e-06	HIPP
rs1990365	ENSG00000230658	-0.193497	1.17873e-07	1.07053e-06	HIPP
rs199347	ENSG00000230658	-0.183669	1.02033e-06	1.07053e-06	HIPP
rs199348	ENSG00000230658	-0.183817	6.14865e-07	1.07053e-06	HIPP
rs199351	ENSG00000230658	-0.183669	1.02033e-06	1.07053e-06	HIPP
rs199355	ENSG00000230658	-0.183818	6.14431e-07	1.07053e-06	HIPP
rs199357	ENSG00000230658	-0.185198	5.24146e-07	1.07053e-06	HIPP
rs199770302	ENSG00000230658	-0.232721	9.54985e-11	1.07053e-06	HIPP
rs2003555	ENSG00000230658	-0.231397	9.88314e-11	1.07053e-06	HIPP
rs200356242	ENSG00000230658	-0.234178	1.25865e-10	1.07053e-06	HIPP
rs201038158	ENSG00000230658	-0.182913	9.87465e-07	1.07053e-06	HIPP
rs2014768	ENSG00000230658	-0.231363	1.00279e-10	1.07053e-06	HIPP
rs202209536	ENSG00000230658	-0.220481	7.47981e-09	1.07053e-06	HIPP
rs2068459	ENSG00000230658	-0.22839	1.40183e-10	1.07053e-06	HIPP
rs2072368	ENSG00000230658	-0.231526	7.98507e-11	1.07053e-06	HIPP
rs2072369	ENSG00000230658	-0.231526	7.98507e-11	1.07053e-06	HIPP
rs2103281	ENSG00000230658	-0.212956	4.2428e-08	1.07053e-06	HIPP
rs2141305	ENSG00000230658	-0.215668	2.83689e-08	1.07053e-06	HIPP
rs2141306	ENSG00000230658	-0.215668	2.83689e-08	1.07053e-06	HIPP
rs2141307	ENSG00000230658	-0.22839	1.40183e-10	1.07053e-06	HIPP
rs2178139	ENSG00000230658	-0.215668	2.83689e-08	1.07053e-06	HIPP
rs2178140	ENSG00000230658	-0.215668	2.83689e-08	1.07053e-06	HIPP
rs2268744	ENSG00000230658	-0.183689	6.98399e-07	1.07053e-06	HIPP
rs2268745	ENSG00000230658	-0.213254	3.81222e-09	1.07053e-06	HIPP
rs2268747	ENSG00000230658	-0.215004	2.80229e-09	1.07053e-06	HIPP
rs2286272	ENSG00000230658	-0.213078	4.35367e-08	1.07053e-06	HIPP
rs2307783	ENSG00000230658	-0.19276	2.59161e-07	1.07053e-06	HIPP
rs2390754	ENSG00000230658	-0.212956	4.23937e-08	1.07053e-06	HIPP
rs2390755	ENSG00000230658	-0.215668	2.83689e-08	1.07053e-06	HIPP
rs28458177	ENSG00000230658	-0.209264	9.34664e-09	1.07053e-06	HIPP
rs28483572	ENSG00000230658	-0.231126	1.18721e-10	1.07053e-06	HIPP
rs28499396	ENSG00000230658	-0.202911	1.89147e-08	1.07053e-06	HIPP
rs28624974	ENSG00000230658	-0.215668	2.83689e-08	1.07053e-06	HIPP
rs28635122	ENSG00000230658	-0.215329	2.66856e-09	1.07053e-06	HIPP
rs28646184	ENSG00000230658	-0.231522	7.98316e-11	1.07053e-06	HIPP
rs28673077	ENSG00000230658	-0.207387	1.79666e-07	1.07053e-06	HIPP
rs28706766	ENSG00000230658	-0.201814	2.56434e-08	1.07053e-06	HIPP
rs28716381	ENSG00000230658	-0.215668	2.83689e-08	1.07053e-06	HIPP
rs35152293	ENSG00000230658	-0.232489	1.56609e-10	1.07053e-06	HIPP
rs35378213	ENSG00000230658	-0.215734	2.88758e-08	1.07053e-06	HIPP
rs35386638	ENSG00000230658	-0.231507	8.00221e-11	1.07053e-06	HIPP
rs3735228	ENSG00000230658	-0.231522	7.98316e-11	1.07053e-06	HIPP
rs3807452	ENSG00000230658	-0.200318	3.16034e-08	1.07053e-06	HIPP
rs3950345	ENSG00000230658	-0.215668	2.83689e-08	1.07053e-06	HIPP
rs4140959	ENSG00000230658	-0.231522	7.98316e-11	1.07053e-06	HIPP
rs4282457	ENSG00000230658	-0.188853	4.51143e-07	1.07053e-06	HIPP
rs4294098	ENSG00000230658	-0.215668	2.83689e-08	1.07053e-06	HIPP
rs4295546	ENSG00000230658	-0.215668	2.83689e-08	1.07053e-06	HIPP
rs4321896	ENSG00000230658	-0.231523	7.98582e-11	1.07053e-06	HIPP
rs4365988	ENSG00000230658	-0.215668	2.83689e-08	1.07053e-06	HIPP
rs4377861	ENSG00000230658	-0.212956	4.23937e-08	1.07053e-06	HIPP
rs4409314	ENSG00000230658	-0.204002	1.48236e-08	1.07053e-06	HIPP
rs4440529	ENSG00000230658	-0.231522	7.98316e-11	1.07053e-06	HIPP
rs4504540	ENSG00000230658	-0.215668	2.83689e-08	1.07053e-06	HIPP
rs4559148	ENSG00000230658	-0.212956	4.23937e-08	1.07053e-06	HIPP
rs4599714	ENSG00000230658	-0.231522	7.98316e-11	1.07053e-06	HIPP
rs4624924	ENSG00000230658	-0.231522	7.98316e-11	1.07053e-06	HIPP
rs4628176	ENSG00000230658	-0.231522	7.98316e-11	1.07053e-06	HIPP
rs466225	ENSG00000230658	-0.187057	5.19944e-07	1.07053e-06	HIPP
rs56400441	ENSG00000230658	-0.165591	9.16095e-07	1.07053e-06	HIPP
rs57285829	ENSG00000230658	-0.215692	2.82864e-08	1.07053e-06	HIPP
rs57611130	ENSG00000230658	-0.223068	2.49069e-08	1.07053e-06	HIPP
rs57864591	ENSG00000230658	-0.215668	2.83689e-08	1.07053e-06	HIPP
rs5850	ENSG00000230658	-0.215095	2.74746e-09	1.07053e-06	HIPP
rs58656770	ENSG00000230658	-0.248252	3.35514e-10	1.07053e-06	HIPP
rs5882889	ENSG00000230658	-0.215668	2.83689e-08	1.07053e-06	HIPP
rs59073109	ENSG00000230658	-0.234178	1.25865e-10	1.07053e-06	HIPP
rs61292332	ENSG00000230658	-0.231415	8.25885e-11	1.07053e-06	HIPP
rs6461685	ENSG00000230658	-0.236176	1.31601e-10	1.07053e-06	HIPP
rs6461687	ENSG00000230658	-0.193179	1.21661e-07	1.07053e-06	HIPP
rs6461688	ENSG00000230658	-0.193212	1.20968e-07	1.07053e-06	HIPP
rs6461690	ENSG00000230658	-0.231507	8.00698e-11	1.07053e-06	HIPP
rs6461691	ENSG00000230658	-0.231522	7.98316e-11	1.07053e-06	HIPP
rs6461692	ENSG00000230658	-0.231522	7.98316e-11	1.07053e-06	HIPP
rs6461693	ENSG00000230658	-0.231522	7.98316e-11	1.07053e-06	HIPP
rs6461694	ENSG00000230658	-0.212956	4.23937e-08	1.07053e-06	HIPP
rs6461695	ENSG00000230658	-0.212983	4.45408e-08	1.07053e-06	HIPP
rs6461702	ENSG00000230658	-0.21407	5.39578e-08	1.07053e-06	HIPP
rs6461703	ENSG00000230658	-0.183791	1.00749e-06	1.07053e-06	HIPP
rs66713379	ENSG00000230658	-0.216116	2.88176e-08	1.07053e-06	HIPP
rs6942981	ENSG00000230658	-0.21316	4.61308e-08	1.07053e-06	HIPP
rs6943926	ENSG00000230658	-0.213162	4.63229e-08	1.07053e-06	HIPP
rs6945510	ENSG00000230658	-0.215668	2.83835e-08	1.07053e-06	HIPP
rs6948469	ENSG00000230658	-0.231526	7.98507e-11	1.07053e-06	HIPP
rs6949363	ENSG00000230658	-0.215668	2.83835e-08	1.07053e-06	HIPP
rs6952947	ENSG00000230658	-0.202432	2.067e-08	1.07053e-06	HIPP
rs6953020	ENSG00000230658	-0.231795	7.47651e-11	1.07053e-06	HIPP
rs6953728	ENSG00000230658	-0.202498	2.04251e-08	1.07053e-06	HIPP
rs6953996	ENSG00000230658	-0.232279	1.00168e-10	1.07053e-06	HIPP
rs6955115	ENSG00000230658	-0.21313	4.42464e-08	1.07053e-06	HIPP
rs6955568	ENSG00000230658	-0.213126	4.43634e-08	1.07053e-06	HIPP
rs6955726	ENSG00000230658	-0.215668	2.83689e-08	1.07053e-06	HIPP
rs6955969	ENSG00000230658	-0.215668	2.83689e-08	1.07053e-06	HIPP
rs6956595	ENSG00000230658	-0.234414	7.12118e-11	1.07053e-06	HIPP
rs6956828	ENSG00000230658	-0.215668	2.83689e-08	1.07053e-06	HIPP
rs6956974	ENSG00000230658	-0.198542	5.45733e-07	1.07053e-06	HIPP
rs6960001	ENSG00000230658	-0.231656	8.38737e-11	1.07053e-06	HIPP
rs6961109	ENSG00000230658	-0.198537	5.45757e-07	1.07053e-06	HIPP
rs6961131	ENSG00000230658	-0.231411	8.26879e-11	1.07053e-06	HIPP
rs6961406	ENSG00000230658	-0.231511	8.01514e-11	1.07053e-06	HIPP
rs6962213	ENSG00000230658	-0.215668	2.83689e-08	1.07053e-06	HIPP
rs6962526	ENSG00000230658	-0.231545	7.96354e-11	1.07053e-06	HIPP
rs6964665	ENSG00000230658	-0.228421	1.4399e-10	1.07053e-06	HIPP
rs6965833	ENSG00000230658	-0.215668	2.83835e-08	1.07053e-06	HIPP
rs6966776	ENSG00000230658	-0.231522	7.98316e-11	1.07053e-06	HIPP
rs6967419	ENSG00000230658	-0.231521	7.99267e-11	1.07053e-06	HIPP
rs6967475	ENSG00000230658	-0.231523	7.98582e-11	1.07053e-06	HIPP
rs6967526	ENSG00000230658	-0.199791	3.2965e-08	1.07053e-06	HIPP
rs6968242	ENSG00000230658	-0.231774	7.38542e-11	1.07053e-06	HIPP
rs6968810	ENSG00000230658	-0.213628	5.19167e-08	1.07053e-06	HIPP
rs6969379	ENSG00000230658	-0.233039	7.9423e-09	1.07053e-06	HIPP
rs6969563	ENSG00000230658	-0.213172	4.7449e-08	1.07053e-06	HIPP
rs6969733	ENSG00000230658	-0.231522	7.98316e-11	1.07053e-06	HIPP
rs6970694	ENSG00000230658	-0.207402	1.79788e-07	1.07053e-06	HIPP
rs6971002	ENSG00000230658	-0.228112	2.34991e-10	1.07053e-06	HIPP
rs6971673	ENSG00000230658	-0.231545	7.96354e-11	1.07053e-06	HIPP
rs6975524	ENSG00000230658	-0.215668	2.83689e-08	1.07053e-06	HIPP
rs6975852	ENSG00000230658	-0.212956	4.23937e-08	1.07053e-06	HIPP
rs6976957	ENSG00000230658	-0.215668	2.83689e-08	1.07053e-06	HIPP
rs6978475	ENSG00000230658	-0.215668	2.83689e-08	1.07053e-06	HIPP
rs6978478	ENSG00000230658	-0.215668	2.83689e-08	1.07053e-06	HIPP
rs6978827	ENSG00000230658	-0.231589	8.41759e-11	1.07053e-06	HIPP
rs6980224	ENSG00000230658	-0.23152	7.99445e-11	1.07053e-06	HIPP
rs71735507	ENSG00000230658	-0.18634	4.62708e-07	1.07053e-06	HIPP
rs73272048	ENSG00000230658	-0.231614	7.97724e-11	1.07053e-06	HIPP
rs73272053	ENSG00000230658	-0.22839	1.40183e-10	1.07053e-06	HIPP
rs7341483	ENSG00000230658	-0.231536	8.03443e-11	1.07053e-06	HIPP
rs7456915	ENSG00000230658	-0.231522	7.98316e-11	1.07053e-06	HIPP
rs764533	ENSG00000230658	-0.231522	7.98316e-11	1.07053e-06	HIPP
rs764534	ENSG00000230658	-0.22839	1.40183e-10	1.07053e-06	HIPP
rs7776644	ENSG00000230658	-0.23112	1.09288e-10	1.07053e-06	HIPP
rs7776649	ENSG00000230658	-0.231138	1.08645e-10	1.07053e-06	HIPP
rs7784929	ENSG00000230658	-0.23147	9.55145e-11	1.07053e-06	HIPP
rs7785842	ENSG00000230658	-0.231522	7.98316e-11	1.07053e-06	HIPP
rs7787110	ENSG00000230658	-0.231521	7.98791e-11	1.07053e-06	HIPP
rs7788821	ENSG00000230658	-0.231413	8.26895e-11	1.07053e-06	HIPP
rs7789237	ENSG00000230658	-0.202999	1.8595e-08	1.07053e-06	HIPP
rs7790157	ENSG00000230658	-0.231559	8.14445e-11	1.07053e-06	HIPP
rs7791200	ENSG00000230658	-0.2157	2.82343e-08	1.07053e-06	HIPP
rs7794684	ENSG00000230658	-0.214862	2.8893e-09	1.07053e-06	HIPP
rs7795105	ENSG00000230658	-0.203842	1.98719e-07	1.07053e-06	HIPP
rs7797870	ENSG00000230658	-0.233948	3.80826e-10	1.07053e-06	HIPP
rs7799422	ENSG00000230658	-0.231523	7.98582e-11	1.07053e-06	HIPP
rs7805071	ENSG00000230658	-0.212956	4.23937e-08	1.07053e-06	HIPP
rs7805085	ENSG00000230658	-0.212956	4.23937e-08	1.07053e-06	HIPP
rs7805206	ENSG00000230658	-0.22839	1.40183e-10	1.07053e-06	HIPP
rs7807879	ENSG00000230658	-0.19231	8.85518e-07	1.07053e-06	HIPP
rs7808488	ENSG00000230658	-0.202977	3.55716e-08	1.07053e-06	HIPP
rs7809661	ENSG00000230658	-0.181924	3.64299e-08	1.07053e-06	HIPP
rs7811903	ENSG00000230658	-0.201965	2.24289e-08	1.07053e-06	HIPP
rs858239	ENSG00000230658	-0.187499	3.97489e-07	1.07053e-06	HIPP
rs858240	ENSG00000230658	-0.187489	4.04411e-07	1.07053e-06	HIPP
rs858260	ENSG00000230658	-0.228929	2.37209e-10	1.07053e-06	HIPP
rs858271	ENSG00000230658	-0.187797	3.96858e-07	1.07053e-06	HIPP
rs858272	ENSG00000230658	-0.183769	1.00701e-06	1.07053e-06	HIPP
rs858273	ENSG00000230658	-0.183721	1.01346e-06	1.07053e-06	HIPP
rs858274	ENSG00000230658	-0.183699	1.01562e-06	1.07053e-06	HIPP
rs858275	ENSG00000230658	-0.183669	1.02033e-06	1.07053e-06	HIPP
rs858279	ENSG00000230658	-0.21588	6.96289e-08	1.07053e-06	HIPP
rs858289	ENSG00000230658	-0.202492	4.47369e-08	1.07053e-06	HIPP
rs858290	ENSG00000230658	-0.202498	4.46646e-08	1.07053e-06	HIPP
rs858295	ENSG00000230658	-0.202595	4.33703e-08	1.07053e-06	HIPP
rs858300	ENSG00000230658	-0.202685	4.31716e-08	1.07053e-06	HIPP
rs858305	ENSG00000230658	-0.202708	4.23727e-08	1.07053e-06	HIPP
rs858306	ENSG00000230658	-0.202713	4.23311e-08	1.07053e-06	HIPP
rs870476	ENSG00000230658	-0.215668	2.83689e-08	1.07053e-06	HIPP
rs929507	ENSG00000230658	-0.231522	7.98316e-11	1.07053e-06	HIPP
rs929508	ENSG00000230658	-0.227093	1.16369e-10	1.07053e-06	HIPP
rs955187	ENSG00000230658	-0.20295	3.48351e-08	1.07053e-06	HIPP
rs9691762	ENSG00000230658	-0.203774	1.57357e-08	1.07053e-06	HIPP
rs987257	ENSG00000230658	-0.23176	7.95933e-11	1.07053e-06	HIPP
rs12366	ENSG00000230836	-0.189631	6.85799e-08	6.13493e-07	HIPP
rs6546941	ENSG00000230836	-0.183801	2.48834e-07	6.13493e-07	HIPP
rs11730676	ENSG00000231160	-0.150478	1.95493e-08	4.10931e-07	HIPP
rs2126526	ENSG00000231160	-0.141171	9.09995e-09	4.10931e-07	HIPP
rs337605	ENSG00000231160	-0.134713	9.61118e-09	4.10931e-07	HIPP
rs34089598	ENSG00000231160	0.132115	7.67571e-09	4.10931e-07	HIPP
rs35615661	ENSG00000231160	0.135761	8.00067e-10	4.10931e-07	HIPP
rs4832783	ENSG00000231160	0.129223	1.74611e-08	4.10931e-07	HIPP
rs4833079	ENSG00000231160	0.129094	1.81443e-08	4.10931e-07	HIPP
rs66540503	ENSG00000231160	-0.134543	1.08847e-08	4.10931e-07	HIPP
rs1047153	ENSG00000231769	-0.145046	3.37026e-07	6.93852e-07	HIPP
rs4714902	ENSG00000231769	-0.146631	5.2863e-07	6.93852e-07	HIPP
rs9472712	ENSG00000231769	-0.146552	3.70269e-07	6.93852e-07	HIPP
rs111358857	ENSG00000232243	-0.250073	2.57741e-07	7.75896e-07	HIPP
rs111661957	ENSG00000232243	-0.249845	2.70384e-07	7.75896e-07	HIPP
rs11306048	ENSG00000232243	-0.248809	4.11899e-07	7.75896e-07	HIPP
rs11620595	ENSG00000232243	0.31535	5.51453e-07	7.75896e-07	HIPP
rs1330726	ENSG00000232243	-0.304625	2.78068e-08	7.75896e-07	HIPP
rs1330729	ENSG00000232243	-0.246164	3.02391e-07	7.75896e-07	HIPP
rs1330731	ENSG00000232243	-0.245753	2.39759e-07	7.75896e-07	HIPP
rs1330733	ENSG00000232243	-0.281836	7.71435e-08	7.75896e-07	HIPP
rs1330737	ENSG00000232243	-0.248814	2.68281e-07	7.75896e-07	HIPP
rs1336630	ENSG00000232243	-0.292363	4.68055e-08	7.75896e-07	HIPP
rs1360336	ENSG00000232243	-0.30404	2.78291e-08	7.75896e-07	HIPP
rs1411632	ENSG00000232243	-0.281836	7.71435e-08	7.75896e-07	HIPP
rs1411637	ENSG00000232243	-0.247265	2.36251e-07	7.75896e-07	HIPP
rs144054050	ENSG00000232243	-0.262972	1.86266e-07	7.75896e-07	HIPP
rs1459624	ENSG00000232243	-0.249729	1.858e-07	7.75896e-07	HIPP
rs1475325	ENSG00000232243	-0.248648	2.01804e-07	7.75896e-07	HIPP
rs1576577	ENSG00000232243	-0.281836	7.71435e-08	7.75896e-07	HIPP
rs1576578	ENSG00000232243	-0.281838	7.70473e-08	7.75896e-07	HIPP
rs1576579	ENSG00000232243	-0.281837	7.69854e-08	7.75896e-07	HIPP
rs1576580	ENSG00000232243	-0.281837	7.69854e-08	7.75896e-07	HIPP
rs1590932	ENSG00000232243	-0.245371	2.39588e-07	7.75896e-07	HIPP
rs1590933	ENSG00000232243	-0.245371	2.39588e-07	7.75896e-07	HIPP
rs1590934	ENSG00000232243	-0.245544	2.39873e-07	7.75896e-07	HIPP
rs1599138	ENSG00000232243	-0.251266	1.90861e-07	7.75896e-07	HIPP
rs1806658	ENSG00000232243	-0.28163	7.69167e-08	7.75896e-07	HIPP
rs1824394	ENSG00000232243	-0.249847	2.62057e-07	7.75896e-07	HIPP
rs1824395	ENSG00000232243	-0.281868	7.64242e-08	7.75896e-07	HIPP
rs1831443	ENSG00000232243	-0.247663	2.35364e-07	7.75896e-07	HIPP
rs1854784	ENSG00000232243	-0.250055	1.91291e-07	7.75896e-07	HIPP
rs1854785	ENSG00000232243	-0.249989	1.87407e-07	7.75896e-07	HIPP
rs1854786	ENSG00000232243	-0.304985	2.12482e-08	7.75896e-07	HIPP
rs1854787	ENSG00000232243	-0.281626	7.69164e-08	7.75896e-07	HIPP
rs1856007	ENSG00000232243	-0.281626	7.69164e-08	7.75896e-07	HIPP
rs1856008	ENSG00000232243	-0.281626	7.69164e-08	7.75896e-07	HIPP
rs1888311	ENSG00000232243	-0.281626	7.69164e-08	7.75896e-07	HIPP
rs1888312	ENSG00000232243	-0.281626	7.69164e-08	7.75896e-07	HIPP
rs1888313	ENSG00000232243	-0.281626	7.69164e-08	7.75896e-07	HIPP
rs1903194	ENSG00000232243	-0.249926	1.88303e-07	7.75896e-07	HIPP
rs1929069	ENSG00000232243	-0.249896	2.48552e-07	7.75896e-07	HIPP
rs1929073	ENSG00000232243	-0.288544	4.5032e-08	7.75896e-07	HIPP
rs1929074	ENSG00000232243	-0.281626	7.69164e-08	7.75896e-07	HIPP
rs1977704	ENSG00000232243	-0.281626	7.69164e-08	7.75896e-07	HIPP
rs199586049	ENSG00000232243	-0.442858	3.05447e-07	7.75896e-07	HIPP
rs200483298	ENSG00000232243	-0.317452	6.51926e-08	7.75896e-07	HIPP
rs201210338	ENSG00000232243	-0.335057	2.99007e-08	7.75896e-07	HIPP
rs2150225	ENSG00000232243	-0.30446	2.266e-08	7.75896e-07	HIPP
rs2199190	ENSG00000232243	-0.250305	2.78711e-07	7.75896e-07	HIPP
rs2199193	ENSG00000232243	-0.248067	2.75059e-07	7.75896e-07	HIPP
rs2210897	ENSG00000232243	-0.281626	7.69164e-08	7.75896e-07	HIPP
rs2275230	ENSG00000232243	-0.249311	2.66467e-07	7.75896e-07	HIPP
rs2342151	ENSG00000232243	-0.281836	7.71435e-08	7.75896e-07	HIPP
rs2342154	ENSG00000232243	-0.281626	7.69164e-08	7.75896e-07	HIPP
rs2342155	ENSG00000232243	-0.281626	7.69164e-08	7.75896e-07	HIPP
rs2343062	ENSG00000232243	-0.249902	2.61279e-07	7.75896e-07	HIPP
rs2343063	ENSG00000232243	-0.250014	1.89595e-07	7.75896e-07	HIPP
rs2343065	ENSG00000232243	-0.252286	1.95705e-07	7.75896e-07	HIPP
rs2611302	ENSG00000232243	-0.24999	1.92375e-07	7.75896e-07	HIPP
rs2611303	ENSG00000232243	-0.249974	1.92606e-07	7.75896e-07	HIPP
rs2611307	ENSG00000232243	-0.249931	2.01832e-07	7.75896e-07	HIPP
rs2611308	ENSG00000232243	-0.249749	1.95732e-07	7.75896e-07	HIPP
rs2611310	ENSG00000232243	-0.24863	2.01795e-07	7.75896e-07	HIPP
rs2611316	ENSG00000232243	-0.250963	1.99352e-07	7.75896e-07	HIPP
rs2765182	ENSG00000232243	-0.249993	1.89707e-07	7.75896e-07	HIPP
rs2774462	ENSG00000232243	-0.284004	7.94239e-08	7.75896e-07	HIPP
rs2774463	ENSG00000232243	-0.281626	7.69164e-08	7.75896e-07	HIPP
rs2774473	ENSG00000232243	-0.250507	1.91646e-07	7.75896e-07	HIPP
rs2774476	ENSG00000232243	-0.250358	1.95678e-07	7.75896e-07	HIPP
rs2785526	ENSG00000232243	-0.281626	7.69164e-08	7.75896e-07	HIPP
rs2785527	ENSG00000232243	-0.280475	1.55094e-07	7.75896e-07	HIPP
rs2785533	ENSG00000232243	-0.281626	7.69164e-08	7.75896e-07	HIPP
rs2812740	ENSG00000232243	-0.281778	7.63675e-08	7.75896e-07	HIPP
rs2812742	ENSG00000232243	-0.281941	7.5873e-08	7.75896e-07	HIPP
rs2880525	ENSG00000232243	-0.249904	2.6143e-07	7.75896e-07	HIPP
rs2992941	ENSG00000232243	-0.347244	5.98138e-07	7.75896e-07	HIPP
rs3002074	ENSG00000232243	-0.25693	2.47702e-07	7.75896e-07	HIPP
rs3030838	ENSG00000232243	-0.294612	7.7146e-08	7.75896e-07	HIPP
rs34658492	ENSG00000232243	-0.281634	7.6917e-08	7.75896e-07	HIPP
rs35116345	ENSG00000232243	-0.282512	8.87909e-08	7.75896e-07	HIPP
rs35826317	ENSG00000232243	-0.338413	3.78067e-08	7.75896e-07	HIPP
rs360213	ENSG00000232243	-0.247911	2.34407e-07	7.75896e-07	HIPP
rs360230	ENSG00000232243	-0.253593	1.52274e-07	7.75896e-07	HIPP
rs4238200	ENSG00000232243	-0.281845	7.70392e-08	7.75896e-07	HIPP
rs4435097	ENSG00000232243	-0.245236	2.39542e-07	7.75896e-07	HIPP
rs4509869	ENSG00000232243	-0.281626	7.69164e-08	7.75896e-07	HIPP
rs4614564	ENSG00000232243	-0.305004	2.17907e-08	7.75896e-07	HIPP
rs4769545	ENSG00000232243	-0.281851	7.69613e-08	7.75896e-07	HIPP
rs4769552	ENSG00000232243	-0.281626	7.69164e-08	7.75896e-07	HIPP
rs4771000	ENSG00000232243	-0.249413	1.99953e-07	7.75896e-07	HIPP
rs4771072	ENSG00000232243	-0.245361	2.39844e-07	7.75896e-07	HIPP
rs4771083	ENSG00000232243	-0.281851	7.69613e-08	7.75896e-07	HIPP
rs4771084	ENSG00000232243	-0.245546	2.39663e-07	7.75896e-07	HIPP
rs4771088	ENSG00000232243	-0.281861	7.69439e-08	7.75896e-07	HIPP
rs4771114	ENSG00000232243	-0.281778	7.63675e-08	7.75896e-07	HIPP
rs4771118	ENSG00000232243	-0.245236	2.39542e-07	7.75896e-07	HIPP
rs494848	ENSG00000232243	-0.281868	7.64242e-08	7.75896e-07	HIPP
rs501307	ENSG00000232243	-0.254901	1.99951e-07	7.75896e-07	HIPP
rs508914	ENSG00000232243	-0.249163	2.00007e-07	7.75896e-07	HIPP
rs521244	ENSG00000232243	-0.249942	1.88083e-07	7.75896e-07	HIPP
rs527363	ENSG00000232243	-0.251575	2.06551e-07	7.75896e-07	HIPP
rs530754	ENSG00000232243	-0.249162	2.00006e-07	7.75896e-07	HIPP
rs537745	ENSG00000232243	-0.249064	2.10791e-07	7.75896e-07	HIPP
rs546999	ENSG00000232243	-0.249915	2.02075e-07	7.75896e-07	HIPP
rs547308	ENSG00000232243	-0.281626	7.69164e-08	7.75896e-07	HIPP
rs56097819	ENSG00000232243	-0.284619	8.09764e-08	7.75896e-07	HIPP
rs561809	ENSG00000232243	-0.249551	2.03871e-07	7.75896e-07	HIPP
rs56205043	ENSG00000232243	-0.250082	2.52809e-07	7.75896e-07	HIPP
rs56925685	ENSG00000232243	-0.310791	2.47245e-08	7.75896e-07	HIPP
rs577178	ENSG00000232243	-0.249765	1.95497e-07	7.75896e-07	HIPP
rs57880008	ENSG00000232243	-0.256829	3.43273e-07	7.75896e-07	HIPP
rs57984674	ENSG00000232243	-0.308748	2.11724e-08	7.75896e-07	HIPP
rs5802010	ENSG00000232243	-0.253843	2.05035e-07	7.75896e-07	HIPP
rs5802012	ENSG00000232243	-0.25057	1.98518e-07	7.75896e-07	HIPP
rs58024439	ENSG00000232243	-0.25296	2.5398e-07	7.75896e-07	HIPP
rs590837	ENSG00000232243	-0.249567	1.96536e-07	7.75896e-07	HIPP
rs59338147	ENSG00000232243	-0.250178	5.6923e-07	7.75896e-07	HIPP
rs59611745	ENSG00000232243	-0.284576	8.59694e-08	7.75896e-07	HIPP
rs60198545	ENSG00000232243	-0.248358	2.87012e-07	7.75896e-07	HIPP
rs609798	ENSG00000232243	-0.251544	1.92257e-07	7.75896e-07	HIPP
rs628555	ENSG00000232243	-0.25229	1.95772e-07	7.75896e-07	HIPP
rs6491193	ENSG00000232243	-0.281836	7.71435e-08	7.75896e-07	HIPP
rs652018	ENSG00000232243	-0.247653	2.35423e-07	7.75896e-07	HIPP
rs661471	ENSG00000232243	-0.281626	7.69164e-08	7.75896e-07	HIPP
rs661931	ENSG00000232243	-0.281626	7.69164e-08	7.75896e-07	HIPP
rs67587195	ENSG00000232243	-0.305092	2.14233e-08	7.75896e-07	HIPP
rs67850279	ENSG00000232243	-0.307057	2.60737e-08	7.75896e-07	HIPP
rs682115	ENSG00000232243	-0.251888	1.97367e-07	7.75896e-07	HIPP
rs694865	ENSG00000232243	-0.249749	1.95732e-07	7.75896e-07	HIPP
rs73162235	ENSG00000232243	-0.387547	7.79884e-08	7.75896e-07	HIPP
rs7322375	ENSG00000232243	-0.304042	2.78337e-08	7.75896e-07	HIPP
rs7325950	ENSG00000232243	-0.281836	7.71435e-08	7.75896e-07	HIPP
rs7328655	ENSG00000232243	-0.281626	7.69164e-08	7.75896e-07	HIPP
rs7328679	ENSG00000232243	-0.28163	7.69167e-08	7.75896e-07	HIPP
rs7329320	ENSG00000232243	-0.294125	5.81144e-07	7.75896e-07	HIPP
rs7332299	ENSG00000232243	-0.252147	2.33874e-07	7.75896e-07	HIPP
rs7332826	ENSG00000232243	-0.250523	2.0984e-07	7.75896e-07	HIPP
rs7333887	ENSG00000232243	-0.252941	2.54366e-07	7.75896e-07	HIPP
rs7334384	ENSG00000232243	-0.294567	6.12944e-07	7.75896e-07	HIPP
rs7338067	ENSG00000232243	-0.249921	2.61109e-07	7.75896e-07	HIPP
rs7338769	ENSG00000232243	-0.245371	2.39588e-07	7.75896e-07	HIPP
rs783604	ENSG00000232243	-0.281626	7.69164e-08	7.75896e-07	HIPP
rs7985257	ENSG00000232243	-0.281626	7.69164e-08	7.75896e-07	HIPP
rs7988886	ENSG00000232243	-0.248614	3.01086e-07	7.75896e-07	HIPP
rs7992001	ENSG00000232243	-0.281959	7.76233e-08	7.75896e-07	HIPP
rs7992331	ENSG00000232243	-0.281835	7.71063e-08	7.75896e-07	HIPP
rs7993043	ENSG00000232243	-0.245546	2.39663e-07	7.75896e-07	HIPP
rs7994436	ENSG00000232243	-0.248678	2.01066e-07	7.75896e-07	HIPP
rs7996005	ENSG00000232243	-0.251789	3.00925e-07	7.75896e-07	HIPP
rs7997254	ENSG00000232243	-0.245924	2.40089e-07	7.75896e-07	HIPP
rs8001267	ENSG00000232243	-0.281835	7.71063e-08	7.75896e-07	HIPP
rs914038	ENSG00000232243	-0.249189	2.11083e-07	7.75896e-07	HIPP
rs9285352	ENSG00000232243	-0.283999	7.95199e-08	7.75896e-07	HIPP
rs9285353	ENSG00000232243	-0.247594	2.41289e-07	7.75896e-07	HIPP
rs9319331	ENSG00000232243	-0.245759	2.37956e-07	7.75896e-07	HIPP
rs9319339	ENSG00000232243	-0.28163	7.69167e-08	7.75896e-07	HIPP
rs9319345	ENSG00000232243	-0.245552	2.39487e-07	7.75896e-07	HIPP
rs9319349	ENSG00000232243	-0.281626	7.69164e-08	7.75896e-07	HIPP
rs9319352	ENSG00000232243	-0.245367	2.39455e-07	7.75896e-07	HIPP
rs9507743	ENSG00000232243	-0.250417	2.00371e-07	7.75896e-07	HIPP
rs9507773	ENSG00000232243	-0.25203	1.92781e-07	7.75896e-07	HIPP
rs9507826	ENSG00000232243	-0.281626	7.69164e-08	7.75896e-07	HIPP
rs9507827	ENSG00000232243	-0.281626	7.69164e-08	7.75896e-07	HIPP
rs9507829	ENSG00000232243	-0.282515	8.8797e-08	7.75896e-07	HIPP
rs9507835	ENSG00000232243	-0.282063	7.90523e-08	7.75896e-07	HIPP
rs9507836	ENSG00000232243	-0.285487	8.72842e-08	7.75896e-07	HIPP
rs9507860	ENSG00000232243	-0.245548	2.39591e-07	7.75896e-07	HIPP
rs9507894	ENSG00000232243	-0.293369	2.67807e-07	7.75896e-07	HIPP
rs9512192	ENSG00000232243	-0.271334	9.17438e-08	7.75896e-07	HIPP
rs9512286	ENSG00000232243	-0.249483	1.963e-07	7.75896e-07	HIPP
rs9512296	ENSG00000232243	-0.249235	2.00081e-07	7.75896e-07	HIPP
rs9512327	ENSG00000232243	-0.248792	2.05275e-07	7.75896e-07	HIPP
rs9512330	ENSG00000232243	-0.248787	2.01506e-07	7.75896e-07	HIPP
rs9512380	ENSG00000232243	-0.253255	2.01806e-07	7.75896e-07	HIPP
rs9512385	ENSG00000232243	-0.252928	2.03223e-07	7.75896e-07	HIPP
rs9512483	ENSG00000232243	-0.245236	2.39542e-07	7.75896e-07	HIPP
rs9512485	ENSG00000232243	-0.281626	7.69164e-08	7.75896e-07	HIPP
rs9512500	ENSG00000232243	-0.281626	7.69164e-08	7.75896e-07	HIPP
rs9512508	ENSG00000232243	-0.247429	2.44777e-07	7.75896e-07	HIPP
rs9512511	ENSG00000232243	-0.281634	7.6917e-08	7.75896e-07	HIPP
rs9512512	ENSG00000232243	-0.281634	7.6917e-08	7.75896e-07	HIPP
rs9512513	ENSG00000232243	-0.281634	7.6917e-08	7.75896e-07	HIPP
rs9512517	ENSG00000232243	-0.281634	7.6917e-08	7.75896e-07	HIPP
rs9512518	ENSG00000232243	-0.281634	7.6917e-08	7.75896e-07	HIPP
rs9512521	ENSG00000232243	-0.281634	7.6917e-08	7.75896e-07	HIPP
rs9512524	ENSG00000232243	-0.245245	2.39395e-07	7.75896e-07	HIPP
rs9512525	ENSG00000232243	-0.281634	7.6917e-08	7.75896e-07	HIPP
rs9512526	ENSG00000232243	-0.281634	7.6917e-08	7.75896e-07	HIPP
rs9512529	ENSG00000232243	0.3586	5.70627e-08	7.75896e-07	HIPP
rs9512543	ENSG00000232243	-0.28163	7.69167e-08	7.75896e-07	HIPP
rs9512544	ENSG00000232243	-0.245361	2.39844e-07	7.75896e-07	HIPP
rs9512546	ENSG00000232243	-0.246595	2.39182e-07	7.75896e-07	HIPP
rs9512565	ENSG00000232243	0.285535	1.57609e-07	7.75896e-07	HIPP
rs9512570	ENSG00000232243	-0.245552	2.39487e-07	7.75896e-07	HIPP
rs9512588	ENSG00000232243	-0.281835	7.71063e-08	7.75896e-07	HIPP
rs9512591	ENSG00000232243	-0.245548	2.39686e-07	7.75896e-07	HIPP
rs9512611	ENSG00000232243	-0.281626	7.69164e-08	7.75896e-07	HIPP
rs9512651	ENSG00000232243	-0.246205	2.64427e-07	7.75896e-07	HIPP
rs9512672	ENSG00000232243	-0.281786	7.62938e-08	7.75896e-07	HIPP
rs9512689	ENSG00000232243	-0.281965	7.58235e-08	7.75896e-07	HIPP
rs9512690	ENSG00000232243	-0.29577	5.55693e-08	7.75896e-07	HIPP
rs9512691	ENSG00000232243	-0.302328	1.80008e-07	7.75896e-07	HIPP
rs9551276	ENSG00000232243	-0.250051	2.52279e-07	7.75896e-07	HIPP
rs9551279	ENSG00000232243	-0.304998	2.12336e-08	7.75896e-07	HIPP
rs9551280	ENSG00000232243	-0.25013	2.53141e-07	7.75896e-07	HIPP
rs9551285	ENSG00000232243	-0.25298	2.53467e-07	7.75896e-07	HIPP
rs9551287	ENSG00000232243	-0.252396	1.96743e-07	7.75896e-07	HIPP
rs9551288	ENSG00000232243	-0.252965	2.53832e-07	7.75896e-07	HIPP
rs9551291	ENSG00000232243	-0.254304	2.6305e-07	7.75896e-07	HIPP
rs9551302	ENSG00000232243	-0.2488	2.68572e-07	7.75896e-07	HIPP
rs9551303	ENSG00000232243	-0.248786	2.68864e-07	7.75896e-07	HIPP
rs9551320	ENSG00000232243	-0.259317	2.96408e-07	7.75896e-07	HIPP
rs9551321	ENSG00000232243	-0.256744	2.46357e-07	7.75896e-07	HIPP
rs9551322	ENSG00000232243	-0.256334	1.56537e-07	7.75896e-07	HIPP
rs9551327	ENSG00000232243	-0.307025	2.10254e-08	7.75896e-07	HIPP
rs9551333	ENSG00000232243	-0.305281	2.192e-08	7.75896e-07	HIPP
rs9551360	ENSG00000232243	-0.308386	4.93235e-08	7.75896e-07	HIPP
rs9553800	ENSG00000232243	-0.251736	2.25354e-07	7.75896e-07	HIPP
rs9553813	ENSG00000232243	-0.250081	2.51407e-07	7.75896e-07	HIPP
rs9553817	ENSG00000232243	-0.250062	2.52117e-07	7.75896e-07	HIPP
rs9553828	ENSG00000232243	-0.250129	2.53532e-07	7.75896e-07	HIPP
rs9553844	ENSG00000232243	-0.252962	2.53771e-07	7.75896e-07	HIPP
rs9553853	ENSG00000232243	-0.25101	2.06943e-07	7.75896e-07	HIPP
rs9553883	ENSG00000232243	-0.248786	2.68864e-07	7.75896e-07	HIPP
rs9553953	ENSG00000232243	-0.281634	7.6917e-08	7.75896e-07	HIPP
rs9553958	ENSG00000232243	-0.245375	2.3951e-07	7.75896e-07	HIPP
rs9553965	ENSG00000232243	-0.28163	7.69167e-08	7.75896e-07	HIPP
rs9554040	ENSG00000232243	-0.361538	2.85756e-07	7.75896e-07	HIPP
rs9554041	ENSG00000232243	-0.3653	2.94201e-07	7.75896e-07	HIPP
rs9579036	ENSG00000232243	0.300865	2.81025e-07	7.75896e-07	HIPP
rs9579064	ENSG00000232243	-0.281626	7.69164e-08	7.75896e-07	HIPP
rs9581710	ENSG00000232243	-0.249212	2.00158e-07	7.75896e-07	HIPP
rs9581738	ENSG00000232243	-0.264101	2.33488e-07	7.75896e-07	HIPP
rs9581802	ENSG00000232243	-0.245236	2.39542e-07	7.75896e-07	HIPP
rs9581827	ENSG00000232243	-0.248182	2.07619e-07	7.75896e-07	HIPP
rs9742283	ENSG00000232243	-0.286717	6.51017e-08	7.75896e-07	HIPP
rs9742916	ENSG00000232243	-0.295971	6.07292e-08	7.75896e-07	HIPP
rs11145844	ENSG00000233016	0.111294	5.29715e-08	4.39302e-07	HIPP
rs11145848	ENSG00000233016	0.107154	7.71974e-08	4.39302e-07	HIPP
rs115005960	ENSG00000233016	0.107645	8.24587e-08	4.39302e-07	HIPP
rs115850137	ENSG00000233016	0.107154	7.71974e-08	4.39302e-07	HIPP
rs11999246	ENSG00000233016	0.107154	7.71974e-08	4.39302e-07	HIPP
rs138866217	ENSG00000233016	0.107154	7.71974e-08	4.39302e-07	HIPP
rs61749087	ENSG00000233016	0.107154	7.71974e-08	4.39302e-07	HIPP
rs6874	ENSG00000233016	0.107154	7.71974e-08	4.39302e-07	HIPP
rs72761015	ENSG00000233016	0.107154	7.71974e-08	4.39302e-07	HIPP
rs72761016	ENSG00000233016	0.107154	7.71974e-08	4.39302e-07	HIPP
rs10493944	ENSG00000233184	-0.0979161	7.03753e-07	8.06184e-07	HIPP
rs12401816	ENSG00000233184	-0.108227	6.85156e-08	8.06184e-07	HIPP
rs12727971	ENSG00000233184	-0.098471	6.35241e-07	8.06184e-07	HIPP
rs12733135	ENSG00000233184	-0.0979161	7.03753e-07	8.06184e-07	HIPP
rs17123755	ENSG00000233184	-0.0983421	5.45361e-07	8.06184e-07	HIPP
rs35363849	ENSG00000233184	-0.0979161	7.03753e-07	8.06184e-07	HIPP
rs58214420	ENSG00000233184	-0.0983236	5.47946e-07	8.06184e-07	HIPP
rs589045	ENSG00000233184	-0.0979161	7.03753e-07	8.06184e-07	HIPP
rs60899240	ENSG00000233184	-0.0984303	6.52712e-07	8.06184e-07	HIPP
rs612422	ENSG00000233184	-0.0979161	7.03753e-07	8.06184e-07	HIPP
rs6680048	ENSG00000233184	-0.0983236	5.47946e-07	8.06184e-07	HIPP
rs6688545	ENSG00000233184	-0.0979161	7.03753e-07	8.06184e-07	HIPP
rs7538081	ENSG00000233184	-0.0979304	7.01152e-07	8.06184e-07	HIPP
rs10153531	ENSG00000234171	0.117252	4.20926e-08	4.73483e-07	HIPP
rs11123618	ENSG00000234171	0.158892	7.28921e-14	4.73483e-07	HIPP
rs11684290	ENSG00000234171	0.157949	7.49343e-14	4.73483e-07	HIPP
rs12618864	ENSG00000234171	0.145109	5.34066e-11	4.73483e-07	HIPP
rs12629	ENSG00000234171	0.157435	7.76107e-14	4.73483e-07	HIPP
rs34492166	ENSG00000234171	0.139794	1.34669e-10	4.73483e-07	HIPP
rs34613047	ENSG00000234171	0.13674	1.18021e-10	4.73483e-07	HIPP
rs35489637	ENSG00000234171	0.164051	1.90305e-13	4.73483e-07	HIPP
rs35920471	ENSG00000234171	0.186237	3.53214e-13	4.73483e-07	HIPP
rs4583476	ENSG00000234171	0.157435	7.76107e-14	4.73483e-07	HIPP
rs4595985	ENSG00000234171	0.11933	4.29348e-08	4.73483e-07	HIPP
rs4849986	ENSG00000234171	0.120281	1.55624e-08	4.73483e-07	HIPP
rs62106013	ENSG00000234171	0.137224	1.28919e-10	4.73483e-07	HIPP
rs6715189	ENSG00000234171	0.143174	2.95542e-12	4.73483e-07	HIPP
rs7563960	ENSG00000234171	0.120252	1.56782e-08	4.73483e-07	HIPP
rs3962877	ENSG00000234625	-0.157512	2.25447e-07	9.91806e-07	HIPP
rs3962897	ENSG00000234625	-0.157525	2.22807e-07	9.91806e-07	HIPP
rs4033089	ENSG00000234625	-0.157519	2.23733e-07	9.91806e-07	HIPP
rs4142564	ENSG00000234625	-0.157576	2.08437e-07	9.91806e-07	HIPP
rs4397974	ENSG00000234625	-0.157508	2.27785e-07	9.91806e-07	HIPP
rs56085483	ENSG00000234625	-0.157547	2.12883e-07	9.91806e-07	HIPP
rs60890027	ENSG00000234625	-0.163252	7.67793e-08	9.91806e-07	HIPP
rs72641506	ENSG00000234625	-0.158296	3.40847e-07	9.91806e-07	HIPP
rs10901609	ENSG00000235180	-0.23204	2.27792e-07	2.74115e-07	HIPP
rs11244984	ENSG00000235180	-0.233334	2.42154e-07	2.74115e-07	HIPP
rs12146325	ENSG00000235180	-0.234059	2.37574e-07	2.74115e-07	HIPP
rs3812677	ENSG00000235180	-0.232079	2.28875e-07	2.74115e-07	HIPP
rs10123986	ENSG00000235448	0.253825	2.40736e-08	6.00959e-07	HIPP
rs10124197	ENSG00000235448	0.254766	1.98232e-08	6.00959e-07	HIPP
rs10491742	ENSG00000235448	0.291454	9.81533e-11	6.00959e-07	HIPP
rs10491743	ENSG00000235448	0.280236	4.22094e-10	6.00959e-07	HIPP
rs10491744	ENSG00000235448	0.28775	5.49045e-09	6.00959e-07	HIPP
rs1074789	ENSG00000235448	0.282578	5.72739e-10	6.00959e-07	HIPP
rs1074790	ENSG00000235448	0.25769	2.81385e-08	6.00959e-07	HIPP
rs10756395	ENSG00000235448	0.296856	1.89894e-09	6.00959e-07	HIPP
rs10756400	ENSG00000235448	0.261526	1.73109e-08	6.00959e-07	HIPP
rs10756402	ENSG00000235448	0.257282	1.98024e-08	6.00959e-07	HIPP
rs10756405	ENSG00000235448	0.294407	6.58135e-11	6.00959e-07	HIPP
rs10756406	ENSG00000235448	0.292896	1.71619e-10	6.00959e-07	HIPP
rs10756409	ENSG00000235448	0.302305	1.94035e-07	6.00959e-07	HIPP
rs10809826	ENSG00000235448	0.263471	6.63554e-08	6.00959e-07	HIPP
rs10809836	ENSG00000235448	0.282035	2.6853e-10	6.00959e-07	HIPP
rs10960735	ENSG00000235448	0.241651	3.32196e-07	6.00959e-07	HIPP
rs10960749	ENSG00000235448	0.244918	3.14337e-07	6.00959e-07	HIPP
rs10960751	ENSG00000235448	0.248085	2.83874e-07	6.00959e-07	HIPP
rs10960752	ENSG00000235448	0.248153	2.82519e-07	6.00959e-07	HIPP
rs10960758	ENSG00000235448	0.286852	5.56231e-09	6.00959e-07	HIPP
rs10960759	ENSG00000235448	0.286895	5.54326e-09	6.00959e-07	HIPP
rs10960760	ENSG00000235448	0.287742	5.49775e-09	6.00959e-07	HIPP
rs10960764	ENSG00000235448	0.297937	3.50762e-09	6.00959e-07	HIPP
rs10960765	ENSG00000235448	0.298015	3.47004e-09	6.00959e-07	HIPP
rs10960774	ENSG00000235448	0.294407	6.58135e-11	6.00959e-07	HIPP
rs10960775	ENSG00000235448	0.294815	6.55324e-11	6.00959e-07	HIPP
rs10960779	ENSG00000235448	0.282534	5.75372e-10	6.00959e-07	HIPP
rs10960781	ENSG00000235448	0.284739	1.40191e-10	6.00959e-07	HIPP
rs10960783	ENSG00000235448	0.280344	1.99836e-10	6.00959e-07	HIPP
rs1134311	ENSG00000235448	0.268007	1.37524e-08	6.00959e-07	HIPP
rs113500180	ENSG00000235448	0.285421	5.16464e-10	6.00959e-07	HIPP
rs1137134	ENSG00000235448	0.263457	3.73573e-08	6.00959e-07	HIPP
rs11789751	ENSG00000235448	0.287699	5.51296e-09	6.00959e-07	HIPP
rs11829	ENSG00000235448	0.287974	2.40576e-09	6.00959e-07	HIPP
rs12115198	ENSG00000235448	0.281387	3.98329e-10	6.00959e-07	HIPP
rs12379024	ENSG00000235448	0.28493	1.39276e-08	6.00959e-07	HIPP
rs12379260	ENSG00000235448	0.295374	2.05172e-09	6.00959e-07	HIPP
rs12552462	ENSG00000235448	0.283014	8.76727e-10	6.00959e-07	HIPP
rs1326779	ENSG00000235448	0.263169	2.83318e-08	6.00959e-07	HIPP
rs1326780	ENSG00000235448	0.261588	1.722e-08	6.00959e-07	HIPP
rs1326788	ENSG00000235448	0.284215	2.28783e-10	6.00959e-07	HIPP
rs1326789	ENSG00000235448	0.284252	2.27907e-10	6.00959e-07	HIPP
rs1326790	ENSG00000235448	0.284462	2.23115e-10	6.00959e-07	HIPP
rs1326791	ENSG00000235448	0.284745	2.18066e-10	6.00959e-07	HIPP
rs1326792	ENSG00000235448	0.284948	2.14115e-10	6.00959e-07	HIPP
rs1326797	ENSG00000235448	0.286918	5.53719e-09	6.00959e-07	HIPP
rs1326798	ENSG00000235448	0.289316	2.1884e-09	6.00959e-07	HIPP
rs13284445	ENSG00000235448	0.296961	1.8787e-09	6.00959e-07	HIPP
rs13284453	ENSG00000235448	0.296993	1.87444e-09	6.00959e-07	HIPP
rs13284467	ENSG00000235448	0.297418	1.81047e-09	6.00959e-07	HIPP
rs13284898	ENSG00000235448	0.299164	1.57785e-09	6.00959e-07	HIPP
rs13288130	ENSG00000235448	0.286179	5.83652e-09	6.00959e-07	HIPP
rs13288475	ENSG00000235448	0.289184	2.20966e-09	6.00959e-07	HIPP
rs13288636	ENSG00000235448	0.289262	2.19719e-09	6.00959e-07	HIPP
rs13288681	ENSG00000235448	0.289299	2.20224e-09	6.00959e-07	HIPP
rs13289304	ENSG00000235448	0.293491	1.69869e-10	6.00959e-07	HIPP
rs13294134	ENSG00000235448	0.249566	2.06906e-07	6.00959e-07	HIPP
rs13295868	ENSG00000235448	0.287097	5.45565e-09	6.00959e-07	HIPP
rs13296454	ENSG00000235448	0.251609	2.28655e-07	6.00959e-07	HIPP
rs13297008	ENSG00000235448	0.252534	2.14959e-07	6.00959e-07	HIPP
rs13302551	ENSG00000235448	0.294473	6.62709e-11	6.00959e-07	HIPP
rs140843655	ENSG00000235448	0.292037	2.03017e-09	6.00959e-07	HIPP
rs1408799	ENSG00000235448	0.271157	2.80523e-07	6.00959e-07	HIPP
rs1408800	ENSG00000235448	0.271157	2.80523e-07	6.00959e-07	HIPP
rs1409626	ENSG00000235448	0.288148	6.21219e-09	6.00959e-07	HIPP
rs1409629	ENSG00000235448	0.287508	5.31765e-09	6.00959e-07	HIPP
rs1409630	ENSG00000235448	0.289042	2.23381e-09	6.00959e-07	HIPP
rs1543587	ENSG00000235448	0.292953	1.73075e-10	6.00959e-07	HIPP
rs199849476	ENSG00000235448	0.25979	2.91941e-07	6.00959e-07	HIPP
rs200091585	ENSG00000235448	0.295166	6.54625e-11	6.00959e-07	HIPP
rs200655441	ENSG00000235448	0.291225	5.3149e-10	6.00959e-07	HIPP
rs200977047	ENSG00000235448	0.31317	6.23608e-10	6.00959e-07	HIPP
rs2209269	ENSG00000235448	0.295072	6.85375e-11	6.00959e-07	HIPP
rs2209271	ENSG00000235448	0.294929	6.54641e-11	6.00959e-07	HIPP
rs2382361	ENSG00000235448	0.287786	5.49483e-09	6.00959e-07	HIPP
rs2733831	ENSG00000235448	0.26383	7.10773e-08	6.00959e-07	HIPP
rs2733832	ENSG00000235448	0.268287	1.67134e-08	6.00959e-07	HIPP
rs2762457	ENSG00000235448	0.258404	6.45712e-08	6.00959e-07	HIPP
rs2762460	ENSG00000235448	0.262993	7.25622e-08	6.00959e-07	HIPP
rs2762461	ENSG00000235448	0.26677	3.57736e-08	6.00959e-07	HIPP
rs2890965	ENSG00000235448	0.294915	6.53696e-11	6.00959e-07	HIPP
rs35666741	ENSG00000235448	0.294965	6.52381e-11	6.00959e-07	HIPP
rs4741245	ENSG00000235448	0.292903	1.72699e-10	6.00959e-07	HIPP
rs5896532	ENSG00000235448	0.258117	2.07311e-08	6.00959e-07	HIPP
rs59308154	ENSG00000235448	0.264372	1.24583e-07	6.00959e-07	HIPP
rs7019226	ENSG00000235448	0.288612	2.29673e-09	6.00959e-07	HIPP
rs7021368	ENSG00000235448	0.284111	2.31153e-10	6.00959e-07	HIPP
rs7023927	ENSG00000235448	0.292934	1.72339e-10	6.00959e-07	HIPP
rs7025678	ENSG00000235448	0.284512	2.41018e-10	6.00959e-07	HIPP
rs7025771	ENSG00000235448	0.284458	2.41722e-10	6.00959e-07	HIPP
rs7025842	ENSG00000235448	0.284389	2.43392e-10	6.00959e-07	HIPP
rs7025914	ENSG00000235448	0.284526	2.40722e-10	6.00959e-07	HIPP
rs7025953	ENSG00000235448	0.284421	2.427e-10	6.00959e-07	HIPP
rs7028587	ENSG00000235448	0.293395	1.69169e-10	6.00959e-07	HIPP
rs7030485	ENSG00000235448	0.285181	2.08311e-10	6.00959e-07	HIPP
rs7035500	ENSG00000235448	0.292956	1.72329e-10	6.00959e-07	HIPP
rs7036011	ENSG00000235448	0.284111	2.31153e-10	6.00959e-07	HIPP
rs7039325	ENSG00000235448	0.284111	2.31153e-10	6.00959e-07	HIPP
rs7044022	ENSG00000235448	0.293385	1.69307e-10	6.00959e-07	HIPP
rs7466623	ENSG00000235448	0.294821	6.55259e-11	6.00959e-07	HIPP
rs7855624	ENSG00000235448	0.298084	3.88518e-08	6.00959e-07	HIPP
rs927868	ENSG00000235448	0.292892	1.71739e-10	6.00959e-07	HIPP
rs927869	ENSG00000235448	0.292886	1.72956e-10	6.00959e-07	HIPP
rs970944	ENSG00000235448	0.259764	1.90233e-08	6.00959e-07	HIPP
rs970945	ENSG00000235448	0.258385	2.15691e-08	6.00959e-07	HIPP
rs970946	ENSG00000235448	0.25816	2.08271e-08	6.00959e-07	HIPP
rs970947	ENSG00000235448	0.258104	2.07044e-08	6.00959e-07	HIPP
rs10177249	ENSG00000236451	-0.233816	4.46311e-07	9.06991e-07	HIPP
rs10205295	ENSG00000236451	-0.233933	4.40578e-07	9.06991e-07	HIPP
rs10210077	ENSG00000236451	-0.233842	4.4289e-07	9.06991e-07	HIPP
rs10498075	ENSG00000236451	-0.234658	4.42975e-07	9.06991e-07	HIPP
rs11675736	ENSG00000236451	-0.233908	4.4083e-07	9.06991e-07	HIPP
rs11888018	ENSG00000236451	-0.233842	4.4289e-07	9.06991e-07	HIPP
rs12470299	ENSG00000236451	-0.233054	5.50421e-07	9.06991e-07	HIPP
rs12473349	ENSG00000236451	-0.234585	5.90097e-07	9.06991e-07	HIPP
rs12478433	ENSG00000236451	-0.233054	5.50421e-07	9.06991e-07	HIPP
rs12617365	ENSG00000236451	-0.233866	4.41984e-07	9.06991e-07	HIPP
rs12989748	ENSG00000236451	-0.231115	6.42428e-07	9.06991e-07	HIPP
rs13386574	ENSG00000236451	-0.233054	5.50421e-07	9.06991e-07	HIPP
rs1378016	ENSG00000236451	-0.233842	4.4289e-07	9.06991e-07	HIPP
rs1378017	ENSG00000236451	-0.233842	4.4289e-07	9.06991e-07	HIPP
rs1378022	ENSG00000236451	-0.233842	4.4289e-07	9.06991e-07	HIPP
rs1454543	ENSG00000236451	-0.233054	5.50421e-07	9.06991e-07	HIPP
rs1454545	ENSG00000236451	-0.228576	8.56244e-07	9.06991e-07	HIPP
rs1454559	ENSG00000236451	-0.233842	4.4289e-07	9.06991e-07	HIPP
rs1454561	ENSG00000236451	-0.233842	4.4289e-07	9.06991e-07	HIPP
rs1551388	ENSG00000236451	-0.235605	3.16355e-07	9.06991e-07	HIPP
rs1584911	ENSG00000236451	-0.233852	4.42448e-07	9.06991e-07	HIPP
rs17576007	ENSG00000236451	-0.230729	8.98349e-07	9.06991e-07	HIPP
rs17576580	ENSG00000236451	-0.233895	4.42213e-07	9.06991e-07	HIPP
rs1840351	ENSG00000236451	-0.232546	7.27435e-07	9.06991e-07	HIPP
rs2198590	ENSG00000236451	-0.232567	7.32725e-07	9.06991e-07	HIPP
rs2219137	ENSG00000236451	-0.233842	4.4289e-07	9.06991e-07	HIPP
rs2392653	ENSG00000236451	-0.233842	4.4289e-07	9.06991e-07	HIPP
rs2392657	ENSG00000236451	-0.233119	5.47833e-07	9.06991e-07	HIPP
rs34044598	ENSG00000236451	-0.233866	4.41984e-07	9.06991e-07	HIPP
rs34046508	ENSG00000236451	-0.234652	4.42553e-07	9.06991e-07	HIPP
rs35013163	ENSG00000236451	-0.233917	4.40464e-07	9.06991e-07	HIPP
rs35246257	ENSG00000236451	-0.226636	8.90022e-07	9.06991e-07	HIPP
rs35984191	ENSG00000236451	-0.233829	4.43945e-07	9.06991e-07	HIPP
rs4143573	ENSG00000236451	-0.233917	4.40464e-07	9.06991e-07	HIPP
rs4672974	ENSG00000236451	-0.233841	4.42987e-07	9.06991e-07	HIPP
rs55984613	ENSG00000236451	-0.232465	7.44748e-07	9.06991e-07	HIPP
rs6708161	ENSG00000236451	-0.232525	7.21205e-07	9.06991e-07	HIPP
rs6737316	ENSG00000236451	-0.233113	5.48031e-07	9.06991e-07	HIPP
rs6740743	ENSG00000236451	-0.233836	4.43477e-07	9.06991e-07	HIPP
rs68038185	ENSG00000236451	-0.232523	7.25612e-07	9.06991e-07	HIPP
rs7574789	ENSG00000236451	-0.233998	4.08128e-07	9.06991e-07	HIPP
rs7580015	ENSG00000236451	-0.234918	4.43214e-07	9.06991e-07	HIPP
rs7608619	ENSG00000236451	-0.233841	4.42987e-07	9.06991e-07	HIPP
rs79554224	ENSG00000236451	-0.232211	6.93599e-07	9.06991e-07	HIPP
rs9653353	ENSG00000236451	-0.232413	6.33631e-07	9.06991e-07	HIPP
rs13407420	ENSG00000236837	-0.113609	1.80677e-07	1.83982e-07	HIPP
rs1054945	ENSG00000237438	-0.130797	8.50676e-08	1.09017e-06	HIPP
rs112251111	ENSG00000237438	-0.127344	2.68409e-07	1.09017e-06	HIPP
rs117448393	ENSG00000237438	-0.143378	1.30547e-08	1.09017e-06	HIPP
rs12163183	ENSG00000237438	-0.163466	1.98948e-07	1.09017e-06	HIPP
rs139987531	ENSG00000237438	-0.150379	5.71805e-09	1.09017e-06	HIPP
rs147994074	ENSG00000237438	-0.157962	2.38024e-08	1.09017e-06	HIPP
rs149893341	ENSG00000237438	-0.146762	6.13595e-08	1.09017e-06	HIPP
rs16981964	ENSG00000237438	-0.144265	8.18214e-09	1.09017e-06	HIPP
rs201332037	ENSG00000237438	-0.163388	1.76342e-07	1.09017e-06	HIPP
rs2098270	ENSG00000237438	-0.142413	1.74281e-08	1.09017e-06	HIPP
rs2537972	ENSG00000237438	-0.115263	7.88138e-11	1.09017e-06	HIPP
rs2845395	ENSG00000237438	-0.114528	1.73383e-10	1.09017e-06	HIPP
rs2845402	ENSG00000237438	-0.114859	7.21504e-11	1.09017e-06	HIPP
rs3996106	ENSG00000237438	-0.170659	5.34939e-08	1.09017e-06	HIPP
rs56178143	ENSG00000237438	-0.130509	1.07922e-07	1.09017e-06	HIPP
rs5746964	ENSG00000237438	-0.159719	6.97534e-07	1.09017e-06	HIPP
rs5746968	ENSG00000237438	-0.16173	7.41479e-08	1.09017e-06	HIPP
rs5746974	ENSG00000237438	-0.14021	2.9812e-08	1.09017e-06	HIPP
rs5746977	ENSG00000237438	-0.14021	2.9812e-08	1.09017e-06	HIPP
rs5746988	ENSG00000237438	-0.144126	7.05221e-09	1.09017e-06	HIPP
rs5748809	ENSG00000237438	-0.161341	4.69558e-07	1.09017e-06	HIPP
rs5748810	ENSG00000237438	-0.161649	4.31171e-07	1.09017e-06	HIPP
rs5748811	ENSG00000237438	-0.161683	4.28293e-07	1.09017e-06	HIPP
rs5748812	ENSG00000237438	-0.16282	2.91336e-07	1.09017e-06	HIPP
rs5748820	ENSG00000237438	-0.163464	1.98542e-07	1.09017e-06	HIPP
rs5748827	ENSG00000237438	-0.147976	3.24629e-08	1.09017e-06	HIPP
rs5748829	ENSG00000237438	-0.14021	2.9812e-08	1.09017e-06	HIPP
rs5748835	ENSG00000237438	-0.142942	1.49886e-08	1.09017e-06	HIPP
rs5748844	ENSG00000237438	-0.144117	7.07445e-09	1.09017e-06	HIPP
rs5748845	ENSG00000237438	-0.144115	7.06973e-09	1.09017e-06	HIPP
rs5748851	ENSG00000237438	-0.144124	7.04752e-09	1.09017e-06	HIPP
rs62236167	ENSG00000237438	-0.149734	2.34034e-08	1.09017e-06	HIPP
rs62236212	ENSG00000237438	-0.142555	1.67588e-08	1.09017e-06	HIPP
rs7284327	ENSG00000237438	-0.14761	2.95827e-08	1.09017e-06	HIPP
rs77366978	ENSG00000237438	-0.144172	9.14447e-09	1.09017e-06	HIPP
rs8138752	ENSG00000237438	-0.144115	7.06973e-09	1.09017e-06	HIPP
rs4555378	ENSG00000237667	-0.561762	1.0966e-07	3.69752e-07	HIPP
rs4561699	ENSG00000237667	-0.562619	1.07361e-07	3.69752e-07	HIPP
rs59526608	ENSG00000237667	-0.576408	1.11098e-07	3.69752e-07	HIPP
rs6760479	ENSG00000237667	-0.561767	1.09539e-07	3.69752e-07	HIPP
rs6760982	ENSG00000237667	-0.561772	1.09417e-07	3.69752e-07	HIPP
rs7581398	ENSG00000237667	-0.561788	1.12649e-07	3.69752e-07	HIPP
rs10737105	ENSG00000237943	-0.267971	1.50237e-08	2.63828e-07	HIPP
rs41284471	ENSG00000237943	-0.261174	6.19766e-09	2.63828e-07	HIPP
rs61841332	ENSG00000237943	-0.261174	6.19766e-09	2.63828e-07	HIPP
rs10443207	ENSG00000237975	-0.20334	1.31818e-10	9.28127e-07	HIPP
rs10788823	ENSG00000237975	0.209561	2.8537e-08	9.28127e-07	HIPP
rs11588970	ENSG00000237975	0.208013	4.52251e-07	9.28127e-07	HIPP
rs12130219	ENSG00000237975	-0.186548	3.77508e-11	9.28127e-07	HIPP
rs12733173	ENSG00000237975	-0.213839	2.83095e-11	9.28127e-07	HIPP
rs1496042	ENSG00000237975	-0.13244	4.54903e-07	9.28127e-07	HIPP
rs1552991	ENSG00000237975	-0.159559	4.68328e-09	9.28127e-07	HIPP
rs1552994	ENSG00000237975	-0.214662	2.51962e-11	9.28127e-07	HIPP
rs17648141	ENSG00000237975	0.181917	3.06477e-07	9.28127e-07	HIPP
rs200487678	ENSG00000237975	-0.244577	1.0811e-09	9.28127e-07	HIPP
rs200517893	ENSG00000237975	-0.248317	9.37305e-08	9.28127e-07	HIPP
rs201584430	ENSG00000237975	-0.188966	5.3735e-11	9.28127e-07	HIPP
rs34372395	ENSG00000237975	-0.186378	4.42924e-11	9.28127e-07	HIPP
rs34428306	ENSG00000237975	-0.203472	1.04667e-10	9.28127e-07	HIPP
rs34564827	ENSG00000237975	-0.221912	7.62279e-11	9.28127e-07	HIPP
rs35058813	ENSG00000237975	-0.224469	3.03631e-12	9.28127e-07	HIPP
rs61814946	ENSG00000237975	0.207125	8.07349e-07	9.28127e-07	HIPP
rs66527911	ENSG00000237975	-0.186479	3.82408e-11	9.28127e-07	HIPP
rs10128877	ENSG00000239335	-0.291751	2.23086e-09	4.55478e-07	HIPP
rs10735933	ENSG00000239335	-0.243285	4.21043e-07	4.55478e-07	HIPP
rs10784517	ENSG00000239335	-0.304034	1.29251e-09	4.55478e-07	HIPP
rs10878373	ENSG00000239335	-0.296693	4.74804e-09	4.55478e-07	HIPP
rs11176024	ENSG00000239335	-0.29201	2.21979e-09	4.55478e-07	HIPP
rs11176028	ENSG00000239335	-0.296473	2.2109e-09	4.55478e-07	HIPP
rs1168737	ENSG00000239335	-0.316574	7.37389e-10	4.55478e-07	HIPP
rs1168745	ENSG00000239335	-0.305157	7.50109e-10	4.55478e-07	HIPP
rs1168754	ENSG00000239335	-0.305117	7.48018e-10	4.55478e-07	HIPP
rs1168769	ENSG00000239335	-0.305745	7.55905e-10	4.55478e-07	HIPP
rs150006321	ENSG00000239335	-0.301468	9.54991e-09	4.55478e-07	HIPP
rs1615416	ENSG00000239335	-0.308282	5.55796e-10	4.55478e-07	HIPP
rs1732886	ENSG00000239335	-0.265707	2.12564e-07	4.55478e-07	HIPP
rs1732887	ENSG00000239335	-0.265967	2.08679e-07	4.55478e-07	HIPP
rs1732888	ENSG00000239335	-0.266013	2.07988e-07	4.55478e-07	HIPP
rs1797402	ENSG00000239335	-0.266102	2.06667e-07	4.55478e-07	HIPP
rs181815606	ENSG00000239335	-0.346519	6.4188e-09	4.55478e-07	HIPP
rs184958591	ENSG00000239335	-0.321643	2.71887e-09	4.55478e-07	HIPP
rs189940315	ENSG00000239335	-0.304666	2.28913e-09	4.55478e-07	HIPP
rs1921079	ENSG00000239335	-0.305829	7.59943e-10	4.55478e-07	HIPP
rs2576188	ENSG00000239335	-0.302295	1.1819e-09	4.55478e-07	HIPP
rs2701652	ENSG00000239335	-0.266128	2.06262e-07	4.55478e-07	HIPP
rs2870784	ENSG00000239335	-0.299486	1.7643e-09	4.55478e-07	HIPP
rs34878787	ENSG00000239335	-0.243297	4.26096e-07	4.55478e-07	HIPP
rs73123417	ENSG00000239335	-0.318878	2.62316e-09	4.55478e-07	HIPP
rs7952988	ENSG00000239335	-0.298324	1.88443e-09	4.55478e-07	HIPP
rs7953500	ENSG00000239335	-0.298503	1.86062e-09	4.55478e-07	HIPP
rs7966543	ENSG00000239335	-0.299928	1.68186e-09	4.55478e-07	HIPP
rs7966800	ENSG00000239335	-0.298474	1.86635e-09	4.55478e-07	HIPP
rs7974467	ENSG00000239335	-0.298409	1.87755e-09	4.55478e-07	HIPP
rs9989009	ENSG00000239335	-0.243724	4.22327e-07	4.55478e-07	HIPP
rs10804683	ENSG00000239445	0.138882	1.08961e-11	9.43329e-07	HIPP
rs10935473	ENSG00000239445	0.137731	1.78365e-11	9.43329e-07	HIPP
rs10935478	ENSG00000239445	0.143768	3.18523e-12	9.43329e-07	HIPP
rs10935480	ENSG00000239445	0.154192	1.37594e-13	9.43329e-07	HIPP
rs113209928	ENSG00000239445	-0.111432	1.91229e-07	9.43329e-07	HIPP
rs115931	ENSG00000239445	-0.110571	2.04493e-07	9.43329e-07	HIPP
rs11927405	ENSG00000239445	0.138245	1.32516e-10	9.43329e-07	HIPP
rs12493830	ENSG00000239445	0.143421	1.45883e-11	9.43329e-07	HIPP
rs12496730	ENSG00000239445	0.143367	1.52541e-11	9.43329e-07	HIPP
rs12634595	ENSG00000239445	0.147328	7.74331e-11	9.43329e-07	HIPP
rs12635955	ENSG00000239445	-0.134537	4.03316e-10	9.43329e-07	HIPP
rs13065271	ENSG00000239445	0.154308	1.32992e-13	9.43329e-07	HIPP
rs1585488	ENSG00000239445	0.137925	9.03577e-12	9.43329e-07	HIPP
rs199994560	ENSG00000239445	-0.124621	3.92659e-07	9.43329e-07	HIPP
rs278363	ENSG00000239445	-0.110718	1.99545e-07	9.43329e-07	HIPP
rs278370	ENSG00000239445	-0.112692	1.21257e-07	9.43329e-07	HIPP
rs278373	ENSG00000239445	-0.110589	2.04203e-07	9.43329e-07	HIPP
rs278374	ENSG00000239445	-0.111422	6.60321e-07	9.43329e-07	HIPP
rs34070949	ENSG00000239445	0.139174	9.03589e-12	9.43329e-07	HIPP
rs34211178	ENSG00000239445	0.144176	1.31411e-11	9.43329e-07	HIPP
rs3841917	ENSG00000239445	-0.110725	6.45316e-07	9.43329e-07	HIPP
rs4504118	ENSG00000239445	-0.118941	8.49179e-08	9.43329e-07	HIPP
rs4589880	ENSG00000239445	0.150252	1.1501e-11	9.43329e-07	HIPP
rs4857414	ENSG00000239445	0.154162	1.37632e-13	9.43329e-07	HIPP
rs62276455	ENSG00000239445	0.134575	8.55163e-08	9.43329e-07	HIPP
rs73133996	ENSG00000239445	0.149566	1.31691e-12	9.43329e-07	HIPP
rs7634817	ENSG00000239445	0.143559	7.89361e-12	9.43329e-07	HIPP
rs828589	ENSG00000239445	-0.110577	2.0439e-07	9.43329e-07	HIPP
rs828593	ENSG00000239445	-0.110499	6.78623e-07	9.43329e-07	HIPP
rs828594	ENSG00000239445	-0.110516	6.75939e-07	9.43329e-07	HIPP
rs828595	ENSG00000239445	-0.110912	1.9475e-07	9.43329e-07	HIPP
rs828596	ENSG00000239445	-0.110661	6.55551e-07	9.43329e-07	HIPP
rs828597	ENSG00000239445	-0.110668	6.541e-07	9.43329e-07	HIPP
rs828598	ENSG00000239445	-0.110673	6.5325e-07	9.43329e-07	HIPP
rs828599	ENSG00000239445	-0.111299	2.7851e-07	9.43329e-07	HIPP
rs828602	ENSG00000239445	-0.110974	6.48484e-07	9.43329e-07	HIPP
rs828613	ENSG00000239445	-0.109968	3.50987e-07	9.43329e-07	HIPP
rs844159	ENSG00000239445	-0.110571	2.04493e-07	9.43329e-07	HIPP
rs844161	ENSG00000239445	-0.111488	6.64446e-07	9.43329e-07	HIPP
rs865474	ENSG00000239445	-0.110571	2.04493e-07	9.43329e-07	HIPP
rs893831	ENSG00000239445	-0.111181	6.53677e-07	9.43329e-07	HIPP
rs893832	ENSG00000239445	-0.110872	2.1553e-07	9.43329e-07	HIPP
rs9858592	ENSG00000239445	0.146527	6.26648e-12	9.43329e-07	HIPP
rs1978340	ENSG00000239467	-0.165859	6.11693e-07	7.44929e-07	HIPP
rs2356236	ENSG00000239467	-0.159881	6.9515e-07	7.44929e-07	HIPP
rs3762556	ENSG00000239467	-0.15938	7.38303e-07	7.44929e-07	HIPP
rs1147695	ENSG00000240661	-0.538063	7.24706e-12	4.36822e-09	HIPP
rs1013675	ENSG00000241231	0.789868	3.60489e-15	6.24583e-07	HIPP
rs10662639	ENSG00000241231	0.790728	3.6462e-15	6.24583e-07	HIPP
rs11311199	ENSG00000241231	0.711746	4.63697e-12	6.24583e-07	HIPP
rs11365124	ENSG00000241231	0.800305	4.36244e-15	6.24583e-07	HIPP
rs11386170	ENSG00000241231	0.778168	9.39558e-12	6.24583e-07	HIPP
rs12185930	ENSG00000241231	0.701662	3.36281e-12	6.24583e-07	HIPP
rs12633750	ENSG00000241231	0.609795	1.46218e-11	6.24583e-07	HIPP
rs13074136	ENSG00000241231	0.566946	2.5371e-07	6.24583e-07	HIPP
rs13098382	ENSG00000241231	0.701597	3.36863e-12	6.24583e-07	HIPP
rs1351236	ENSG00000241231	0.789853	3.60523e-15	6.24583e-07	HIPP
rs1382696	ENSG00000241231	0.789699	3.20609e-15	6.24583e-07	HIPP
rs143789970	ENSG00000241231	0.721228	2.19118e-12	6.24583e-07	HIPP
rs146202350	ENSG00000241231	0.81218	2.05588e-15	6.24583e-07	HIPP
rs1464242	ENSG00000241231	0.701987	4.12613e-12	6.24583e-07	HIPP
rs1479162	ENSG00000241231	0.789853	3.60523e-15	6.24583e-07	HIPP
rs1479163	ENSG00000241231	0.78987	3.60171e-15	6.24583e-07	HIPP
rs1479165	ENSG00000241231	0.681775	2.24259e-11	6.24583e-07	HIPP
rs1479167	ENSG00000241231	0.790498	3.52341e-15	6.24583e-07	HIPP
rs1479168	ENSG00000241231	0.790456	3.52745e-15	6.24583e-07	HIPP
rs1518921	ENSG00000241231	0.752645	2.00919e-15	6.24583e-07	HIPP
rs1518926	ENSG00000241231	0.868149	4.66587e-07	6.24583e-07	HIPP
rs1518929	ENSG00000241231	0.700754	3.49426e-12	6.24583e-07	HIPP
rs1518931	ENSG00000241231	0.803781	1.61733e-15	6.24583e-07	HIPP
rs1568304	ENSG00000241231	0.802986	1.62729e-15	6.24583e-07	HIPP
rs17538705	ENSG00000241231	0.624775	1.13851e-09	6.24583e-07	HIPP
rs1805207	ENSG00000241231	0.608427	5.59853e-09	6.24583e-07	HIPP
rs1842150	ENSG00000241231	0.708725	2.49209e-13	6.24583e-07	HIPP
rs1966974	ENSG00000241231	0.793737	6.16782e-15	6.24583e-07	HIPP
rs1980215	ENSG00000241231	0.701676	3.36771e-12	6.24583e-07	HIPP
rs199609196	ENSG00000241231	0.720896	2.78415e-12	6.24583e-07	HIPP
rs200203222	ENSG00000241231	0.841775	8.66548e-15	6.24583e-07	HIPP
rs201296145	ENSG00000241231	0.706098	2.94334e-11	6.24583e-07	HIPP
rs201833086	ENSG00000241231	0.73164	7.24481e-12	6.24583e-07	HIPP
rs2037305	ENSG00000241231	0.803962	1.61356e-15	6.24583e-07	HIPP
rs2139181	ENSG00000241231	0.626197	1.13476e-11	6.24583e-07	HIPP
rs2339416	ENSG00000241231	0.80299	2.11424e-15	6.24583e-07	HIPP
rs2567667	ENSG00000241231	0.899612	4.54966e-07	6.24583e-07	HIPP
rs2718770	ENSG00000241231	1.06677	1.18071e-07	6.24583e-07	HIPP
rs2718772	ENSG00000241231	0.6576	1.49742e-09	6.24583e-07	HIPP
rs2718789	ENSG00000241231	0.642931	3.43766e-09	6.24583e-07	HIPP
rs2718791	ENSG00000241231	0.656593	1.59446e-09	6.24583e-07	HIPP
rs2879464	ENSG00000241231	0.609697	1.46843e-11	6.24583e-07	HIPP
rs34253840	ENSG00000241231	0.776215	4.90307e-09	6.24583e-07	HIPP
rs35162887	ENSG00000241231	0.624756	1.13902e-09	6.24583e-07	HIPP
rs4267641	ENSG00000241231	0.711386	8.77419e-12	6.24583e-07	HIPP
rs4854915	ENSG00000241231	0.698688	7.02068e-12	6.24583e-07	HIPP
rs4854916	ENSG00000241231	0.838298	9.21708e-15	6.24583e-07	HIPP
rs4854917	ENSG00000241231	0.839736	8.98294e-15	6.24583e-07	HIPP
rs4855011	ENSG00000241231	0.568545	2.91105e-08	6.24583e-07	HIPP
rs4855027	ENSG00000241231	0.794184	3.07421e-15	6.24583e-07	HIPP
rs55981022	ENSG00000241231	0.805305	1.74733e-15	6.24583e-07	HIPP
rs58123847	ENSG00000241231	-0.682743	8.70924e-09	6.24583e-07	HIPP
rs6443741	ENSG00000241231	0.61936	1.27106e-11	6.24583e-07	HIPP
rs6443742	ENSG00000241231	0.789864	3.61271e-15	6.24583e-07	HIPP
rs67275309	ENSG00000241231	0.841769	8.6825e-15	6.24583e-07	HIPP
rs6767003	ENSG00000241231	0.803824	1.62016e-15	6.24583e-07	HIPP
rs6778227	ENSG00000241231	0.614875	1.52884e-11	6.24583e-07	HIPP
rs6778471	ENSG00000241231	0.803353	1.55199e-15	6.24583e-07	HIPP
rs6791393	ENSG00000241231	0.803364	1.55168e-15	6.24583e-07	HIPP
rs6796797	ENSG00000241231	0.704522	3.29735e-12	6.24583e-07	HIPP
rs6796905	ENSG00000241231	0.701449	3.52147e-12	6.24583e-07	HIPP
rs6801749	ENSG00000241231	0.802974	1.62772e-15	6.24583e-07	HIPP
rs6802142	ENSG00000241231	0.701397	3.38499e-12	6.24583e-07	HIPP
rs6804481	ENSG00000241231	0.802986	1.62729e-15	6.24583e-07	HIPP
rs6807049	ENSG00000241231	0.802681	1.62382e-15	6.24583e-07	HIPP
rs6809553	ENSG00000241231	0.80301	1.62969e-15	6.24583e-07	HIPP
rs71629942	ENSG00000241231	0.686829	1.66439e-10	6.24583e-07	HIPP
rs7426980	ENSG00000241231	0.623015	1.39321e-11	6.24583e-07	HIPP
rs7431121	ENSG00000241231	0.702618	3.38462e-12	6.24583e-07	HIPP
rs7614829	ENSG00000241231	0.68678	6.97842e-12	6.24583e-07	HIPP
rs7629830	ENSG00000241231	0.700779	3.48808e-12	6.24583e-07	HIPP
rs7630068	ENSG00000241231	0.700779	3.48808e-12	6.24583e-07	HIPP
rs7635565	ENSG00000241231	0.710426	1.5807e-12	6.24583e-07	HIPP
rs7648950	ENSG00000241231	0.611233	1.34785e-11	6.24583e-07	HIPP
rs7653260	ENSG00000241231	0.68678	6.97842e-12	6.24583e-07	HIPP
rs9812014	ENSG00000241231	0.803925	1.60239e-15	6.24583e-07	HIPP
rs9820600	ENSG00000241231	0.791751	3.3081e-15	6.24583e-07	HIPP
rs9823644	ENSG00000241231	0.614652	1.78215e-11	6.24583e-07	HIPP
rs9825132	ENSG00000241231	0.68678	6.97842e-12	6.24583e-07	HIPP
rs9826653	ENSG00000241231	0.803709	1.61631e-15	6.24583e-07	HIPP
rs9827725	ENSG00000241231	0.806977	2.0243e-15	6.24583e-07	HIPP
rs9829210	ENSG00000241231	0.773938	1.32177e-13	6.24583e-07	HIPP
rs9829233	ENSG00000241231	0.845219	1.10363e-15	6.24583e-07	HIPP
rs9829253	ENSG00000241231	0.900056	8.31243e-15	6.24583e-07	HIPP
rs9836763	ENSG00000241231	0.803738	1.6159e-15	6.24583e-07	HIPP
rs9840344	ENSG00000241231	0.68678	6.97842e-12	6.24583e-07	HIPP
rs9843266	ENSG00000241231	0.686789	6.98267e-12	6.24583e-07	HIPP
rs9843646	ENSG00000241231	0.793596	3.06789e-15	6.24583e-07	HIPP
rs984485	ENSG00000241231	0.686823	6.96402e-12	6.24583e-07	HIPP
rs9846082	ENSG00000241231	0.799636	7.3144e-15	6.24583e-07	HIPP
rs9848098	ENSG00000241231	0.804416	1.51845e-15	6.24583e-07	HIPP
rs9848969	ENSG00000241231	0.804017	1.60271e-15	6.24583e-07	HIPP
rs9849736	ENSG00000241231	0.797361	2.94548e-14	6.24583e-07	HIPP
rs9858365	ENSG00000241231	0.619998	4.22057e-09	6.24583e-07	HIPP
rs9860472	ENSG00000241231	0.789895	3.62404e-15	6.24583e-07	HIPP
rs9866774	ENSG00000241231	0.701537	3.37165e-12	6.24583e-07	HIPP
rs9873013	ENSG00000241231	0.788606	3.64679e-15	6.24583e-07	HIPP
rs9876513	ENSG00000241231	0.70673	5.85163e-12	6.24583e-07	HIPP
rs9882065	ENSG00000241231	0.799255	2.94266e-15	6.24583e-07	HIPP
rs11707967	ENSG00000241316	0.112225	6.96922e-08	2.27024e-07	HIPP
rs11712921	ENSG00000241316	0.112243	1.14663e-07	2.27024e-07	HIPP
rs11717561	ENSG00000241316	0.112217	1.15223e-07	2.27024e-07	HIPP
rs12714500	ENSG00000241316	0.114161	9.2744e-08	2.27024e-07	HIPP
rs13065696	ENSG00000241316	0.114183	8.97293e-08	2.27024e-07	HIPP
rs13068759	ENSG00000241316	0.112362	1.46995e-07	2.27024e-07	HIPP
rs13068996	ENSG00000241316	0.112744	1.07407e-07	2.27024e-07	HIPP
rs13069212	ENSG00000241316	0.112852	1.32483e-07	2.27024e-07	HIPP
rs13069251	ENSG00000241316	0.112362	1.46995e-07	2.27024e-07	HIPP
rs13070332	ENSG00000241316	0.112362	1.46995e-07	2.27024e-07	HIPP
rs13076100	ENSG00000241316	0.112367	1.46767e-07	2.27024e-07	HIPP
rs13077262	ENSG00000241316	0.112367	1.46767e-07	2.27024e-07	HIPP
rs13081838	ENSG00000241316	0.113295	7.95832e-08	2.27024e-07	HIPP
rs13083820	ENSG00000241316	0.112873	1.58256e-07	2.27024e-07	HIPP
rs13086260	ENSG00000241316	0.113197	9.50782e-08	2.27024e-07	HIPP
rs13090197	ENSG00000241316	0.112362	1.46995e-07	2.27024e-07	HIPP
rs13091275	ENSG00000241316	0.112913	1.48361e-07	2.27024e-07	HIPP
rs13091330	ENSG00000241316	0.112715	1.36442e-07	2.27024e-07	HIPP
rs13092662	ENSG00000241316	0.11219	7.03677e-08	2.27024e-07	HIPP
rs13099253	ENSG00000241316	0.114363	1.30316e-07	2.27024e-07	HIPP
rs1376028	ENSG00000241316	0.11424	8.32596e-08	2.27024e-07	HIPP
rs1376029	ENSG00000241316	0.112153	7.00847e-08	2.27024e-07	HIPP
rs1376030	ENSG00000241316	0.112153	7.00847e-08	2.27024e-07	HIPP
rs1450345	ENSG00000241316	0.11219	7.07598e-08	2.27024e-07	HIPP
rs1814519	ENSG00000241316	0.11418	9.04708e-08	2.27024e-07	HIPP
rs1823476	ENSG00000241316	0.114193	8.92515e-08	2.27024e-07	HIPP
rs2167181	ENSG00000241316	0.114158	5.99874e-08	2.27024e-07	HIPP
rs2198015	ENSG00000241316	0.112367	1.46767e-07	2.27024e-07	HIPP
rs2198016	ENSG00000241316	0.112367	1.46767e-07	2.27024e-07	HIPP
rs2218796	ENSG00000241316	0.112418	1.45216e-07	2.27024e-07	HIPP
rs2362453	ENSG00000241316	0.12131	1.30354e-07	2.27024e-07	HIPP
rs2362454	ENSG00000241316	0.129529	1.60896e-07	2.27024e-07	HIPP
rs2362455	ENSG00000241316	0.113191	6.55381e-08	2.27024e-07	HIPP
rs56107564	ENSG00000241316	0.120654	1.56402e-07	2.27024e-07	HIPP
rs62256429	ENSG00000241316	0.112849	6.69583e-08	2.27024e-07	HIPP
rs6766403	ENSG00000241316	0.114243	8.30941e-08	2.27024e-07	HIPP
rs6774971	ENSG00000241316	0.11218	1.15662e-07	2.27024e-07	HIPP
rs6778266	ENSG00000241316	0.112972	6.65067e-08	2.27024e-07	HIPP
rs6779395	ENSG00000241316	0.113669	1.09513e-07	2.27024e-07	HIPP
rs6786211	ENSG00000241316	0.112617	1.39313e-07	2.27024e-07	HIPP
rs6787200	ENSG00000241316	0.112811	6.71116e-08	2.27024e-07	HIPP
rs6787642	ENSG00000241316	0.112152	7.01443e-08	2.27024e-07	HIPP
rs6787853	ENSG00000241316	0.112152	7.01443e-08	2.27024e-07	HIPP
rs6788874	ENSG00000241316	0.112568	1.40744e-07	2.27024e-07	HIPP
rs6790771	ENSG00000241316	0.112914	6.6684e-08	2.27024e-07	HIPP
rs6791337	ENSG00000241316	0.112152	7.00956e-08	2.27024e-07	HIPP
rs6793868	ENSG00000241316	0.113073	6.96298e-08	2.27024e-07	HIPP
rs6797460	ENSG00000241316	0.112469	1.43695e-07	2.27024e-07	HIPP
rs6798228	ENSG00000241316	0.112789	6.72159e-08	2.27024e-07	HIPP
rs6806285	ENSG00000241316	0.112362	1.46995e-07	2.27024e-07	HIPP
rs6806536	ENSG00000241316	0.112362	1.46995e-07	2.27024e-07	HIPP
rs6808106	ENSG00000241316	0.11216	1.1647e-07	2.27024e-07	HIPP
rs71621318	ENSG00000241316	0.112499	1.10087e-07	2.27024e-07	HIPP
rs7434004	ENSG00000241316	0.113283	7.96447e-08	2.27024e-07	HIPP
rs7610446	ENSG00000241316	0.114275	8.16493e-08	2.27024e-07	HIPP
rs7615766	ENSG00000241316	0.112842	1.56693e-07	2.27024e-07	HIPP
rs7639427	ENSG00000241316	0.112362	1.46995e-07	2.27024e-07	HIPP
rs7647518	ENSG00000241316	0.112362	1.46995e-07	2.27024e-07	HIPP
rs881948	ENSG00000241316	0.112154	7.00797e-08	2.27024e-07	HIPP
rs881949	ENSG00000241316	0.112153	7.00847e-08	2.27024e-07	HIPP
rs935734	ENSG00000241316	0.114179	8.99233e-08	2.27024e-07	HIPP
rs9811187	ENSG00000241316	0.112152	7.00956e-08	2.27024e-07	HIPP
rs12537254	ENSG00000242072	-0.210819	8.97171e-07	9.28389e-07	HIPP
rs34634629	ENSG00000242072	-0.212164	6.67315e-07	9.28389e-07	HIPP
rs7792813	ENSG00000242072	-0.212561	4.99298e-07	9.28389e-07	HIPP
rs7792900	ENSG00000242072	-0.212515	5.00686e-07	9.28389e-07	HIPP
rs10152534	ENSG00000244879	0.166652	5.53263e-08	7.2036e-07	HIPP
rs10163050	ENSG00000244879	0.184398	3.14353e-09	7.2036e-07	HIPP
rs10220734	ENSG00000244879	0.175066	4.91934e-09	7.2036e-07	HIPP
rs1056681	ENSG00000244879	-0.252025	1.9626e-16	7.2036e-07	HIPP
rs10711860	ENSG00000244879	0.181268	4.82479e-09	7.2036e-07	HIPP
rs10717896	ENSG00000244879	-0.241726	1.22077e-10	7.2036e-07	HIPP
rs11070766	ENSG00000244879	0.184292	1.44436e-09	7.2036e-07	HIPP
rs11070768	ENSG00000244879	0.184294	1.44346e-09	7.2036e-07	HIPP
rs11070770	ENSG00000244879	-0.252538	1.67744e-16	7.2036e-07	HIPP
rs11070772	ENSG00000244879	-0.209621	2.03006e-11	7.2036e-07	HIPP
rs111954657	ENSG00000244879	-0.261404	1.66017e-16	7.2036e-07	HIPP
rs111962202	ENSG00000244879	-0.251938	2.0085e-16	7.2036e-07	HIPP
rs112135226	ENSG00000244879	-0.221098	4.10376e-12	7.2036e-07	HIPP
rs112344605	ENSG00000244879	-0.23423	2.70313e-14	7.2036e-07	HIPP
rs112741842	ENSG00000244879	-0.256884	1.56257e-18	7.2036e-07	HIPP
rs11281020	ENSG00000244879	0.18981	6.16204e-10	7.2036e-07	HIPP
rs11287439	ENSG00000244879	0.192499	2.9488e-09	7.2036e-07	HIPP
rs113507320	ENSG00000244879	-0.252939	2.8463e-18	7.2036e-07	HIPP
rs11629603	ENSG00000244879	0.184931	1.31251e-09	7.2036e-07	HIPP
rs11630045	ENSG00000244879	0.184416	1.44806e-09	7.2036e-07	HIPP
rs11631985	ENSG00000244879	0.184292	1.44436e-09	7.2036e-07	HIPP
rs11632019	ENSG00000244879	0.179154	1.07623e-08	7.2036e-07	HIPP
rs11632703	ENSG00000244879	0.18454	1.61124e-09	7.2036e-07	HIPP
rs11633903	ENSG00000244879	0.174428	1.09823e-08	7.2036e-07	HIPP
rs11636564	ENSG00000244879	0.184292	1.44436e-09	7.2036e-07	HIPP
rs11637901	ENSG00000244879	0.187678	1.53865e-09	7.2036e-07	HIPP
rs11638319	ENSG00000244879	0.1669	5.17165e-08	7.2036e-07	HIPP
rs11638432	ENSG00000244879	0.184402	1.44775e-09	7.2036e-07	HIPP
rs11638564	ENSG00000244879	0.184361	1.46635e-09	7.2036e-07	HIPP
rs11639406	ENSG00000244879	0.187675	1.53591e-09	7.2036e-07	HIPP
rs11852487	ENSG00000244879	0.184188	1.19799e-09	7.2036e-07	HIPP
rs11853236	ENSG00000244879	0.184294	1.44346e-09	7.2036e-07	HIPP
rs11855823	ENSG00000244879	0.184294	1.44346e-09	7.2036e-07	HIPP
rs11855995	ENSG00000244879	-0.25305	2.69962e-15	7.2036e-07	HIPP
rs11857071	ENSG00000244879	-0.254356	2.37348e-18	7.2036e-07	HIPP
rs12440601	ENSG00000244879	-0.258229	1.27447e-18	7.2036e-07	HIPP
rs12594956	ENSG00000244879	0.173631	4.13178e-09	7.2036e-07	HIPP
rs12902318	ENSG00000244879	0.184402	1.39756e-09	7.2036e-07	HIPP
rs12903381	ENSG00000244879	-0.258212	1.26795e-18	7.2036e-07	HIPP
rs12909202	ENSG00000244879	-0.253059	9.85127e-18	7.2036e-07	HIPP
rs12910586	ENSG00000244879	0.187268	1.05141e-09	7.2036e-07	HIPP
rs12912969	ENSG00000244879	0.184571	1.33183e-09	7.2036e-07	HIPP
rs12913144	ENSG00000244879	0.16739	5.15237e-08	7.2036e-07	HIPP
rs12917303	ENSG00000244879	-0.253977	3.24723e-16	7.2036e-07	HIPP
rs1365504	ENSG00000244879	0.163073	4.84299e-07	7.2036e-07	HIPP
rs139520399	ENSG00000244879	-0.252611	1.64005e-16	7.2036e-07	HIPP
rs140685878	ENSG00000244879	-0.207736	1.06642e-09	7.2036e-07	HIPP
rs141035047	ENSG00000244879	0.184292	1.44436e-09	7.2036e-07	HIPP
rs143417249	ENSG00000244879	0.166085	3.39351e-07	7.2036e-07	HIPP
rs150637199	ENSG00000244879	-0.253077	6.24361e-16	7.2036e-07	HIPP
rs1645	ENSG00000244879	0.184872	1.32648e-09	7.2036e-07	HIPP
rs16963604	ENSG00000244879	0.184324	1.44738e-09	7.2036e-07	HIPP
rs16963612	ENSG00000244879	0.184695	1.61227e-09	7.2036e-07	HIPP
rs17508371	ENSG00000244879	0.184285	1.44831e-09	7.2036e-07	HIPP
rs17509458	ENSG00000244879	-0.251185	2.46968e-16	7.2036e-07	HIPP
rs1797311	ENSG00000244879	0.174217	5.84611e-09	7.2036e-07	HIPP
rs1797312	ENSG00000244879	0.193427	9.45582e-09	7.2036e-07	HIPP
rs1972699	ENSG00000244879	0.166844	5.44003e-08	7.2036e-07	HIPP
rs1972700	ENSG00000244879	0.185423	2.72748e-09	7.2036e-07	HIPP
rs1972701	ENSG00000244879	0.185423	2.72748e-09	7.2036e-07	HIPP
rs200043186	ENSG00000244879	-0.269393	8.04e-17	7.2036e-07	HIPP
rs200401779	ENSG00000244879	-0.251195	5.32855e-15	7.2036e-07	HIPP
rs201170613	ENSG00000244879	0.188928	7.38159e-10	7.2036e-07	HIPP
rs201207085	ENSG00000244879	0.177569	5.2839e-08	7.2036e-07	HIPP
rs2013885	ENSG00000244879	-0.252551	2.05692e-16	7.2036e-07	HIPP
rs2013888	ENSG00000244879	-0.252737	2.10987e-16	7.2036e-07	HIPP
rs201605860	ENSG00000244879	-0.297285	7.881e-17	7.2036e-07	HIPP
rs202016529	ENSG00000244879	-0.241415	8.77091e-12	7.2036e-07	HIPP
rs2033114	ENSG00000244879	-0.263913	2.01124e-17	7.2036e-07	HIPP
rs2033115	ENSG00000244879	0.182726	2.33783e-09	7.2036e-07	HIPP
rs2081628	ENSG00000244879	0.184289	1.44633e-09	7.2036e-07	HIPP
rs2414049	ENSG00000244879	-0.25095	2.49743e-16	7.2036e-07	HIPP
rs28372114	ENSG00000244879	0.184299	1.52883e-09	7.2036e-07	HIPP
rs28408662	ENSG00000244879	0.189284	8.29927e-10	7.2036e-07	HIPP
rs28450641	ENSG00000244879	-0.25417	4.64442e-16	7.2036e-07	HIPP
rs28489579	ENSG00000244879	0.169328	6.49228e-07	7.2036e-07	HIPP
rs28609286	ENSG00000244879	0.184351	1.45165e-09	7.2036e-07	HIPP
rs28669213	ENSG00000244879	0.184372	1.45081e-09	7.2036e-07	HIPP
rs28688566	ENSG00000244879	0.184537	1.35056e-09	7.2036e-07	HIPP
rs28715646	ENSG00000244879	0.184876	1.32428e-09	7.2036e-07	HIPP
rs28716586	ENSG00000244879	0.184292	1.44436e-09	7.2036e-07	HIPP
rs28817272	ENSG00000244879	0.168493	3.44786e-07	7.2036e-07	HIPP
rs28886692	ENSG00000244879	0.173721	4.16527e-09	7.2036e-07	HIPP
rs34016226	ENSG00000244879	0.166907	5.11482e-08	7.2036e-07	HIPP
rs34174311	ENSG00000244879	0.167083	3.39778e-07	7.2036e-07	HIPP
rs34197276	ENSG00000244879	0.184294	1.44346e-09	7.2036e-07	HIPP
rs34590486	ENSG00000244879	0.184292	1.44436e-09	7.2036e-07	HIPP
rs35000991	ENSG00000244879	0.180137	6.87363e-09	7.2036e-07	HIPP
rs35024305	ENSG00000244879	0.184294	1.44346e-09	7.2036e-07	HIPP
rs35166190	ENSG00000244879	-0.258201	1.26536e-18	7.2036e-07	HIPP
rs35168369	ENSG00000244879	0.184762	1.23201e-09	7.2036e-07	HIPP
rs35517315	ENSG00000244879	0.189056	7.4828e-10	7.2036e-07	HIPP
rs35614727	ENSG00000244879	0.184854	1.33664e-08	7.2036e-07	HIPP
rs35628775	ENSG00000244879	0.16678	3.39238e-07	7.2036e-07	HIPP
rs35777196	ENSG00000244879	0.173647	4.15926e-09	7.2036e-07	HIPP
rs3784297	ENSG00000244879	0.17433	4.02062e-09	7.2036e-07	HIPP
rs45508400	ENSG00000244879	-0.257289	1.47852e-18	7.2036e-07	HIPP
rs4775874	ENSG00000244879	0.184292	1.44436e-09	7.2036e-07	HIPP
rs4775875	ENSG00000244879	0.184292	1.44436e-09	7.2036e-07	HIPP
rs4775876	ENSG00000244879	0.184484	1.45803e-09	7.2036e-07	HIPP
rs4775877	ENSG00000244879	0.184408	1.44898e-09	7.2036e-07	HIPP
rs4775879	ENSG00000244879	-0.225684	3.35169e-12	7.2036e-07	HIPP
rs4775880	ENSG00000244879	0.168486	3.53519e-07	7.2036e-07	HIPP
rs489345	ENSG00000244879	0.17628	1.04405e-07	7.2036e-07	HIPP
rs504781	ENSG00000244879	-0.258122	1.24614e-18	7.2036e-07	HIPP
rs526045	ENSG00000244879	0.185515	1.15114e-09	7.2036e-07	HIPP
rs535648	ENSG00000244879	0.169271	3.12446e-08	7.2036e-07	HIPP
rs55948407	ENSG00000244879	0.16605	3.4892e-07	7.2036e-07	HIPP
rs62022563	ENSG00000244879	-0.253786	1.3464e-17	7.2036e-07	HIPP
rs62022564	ENSG00000244879	-0.252668	3.10711e-18	7.2036e-07	HIPP
rs62022565	ENSG00000244879	-0.25328	2.74454e-18	7.2036e-07	HIPP
rs62022567	ENSG00000244879	-0.253301	2.7278e-18	7.2036e-07	HIPP
rs62022569	ENSG00000244879	-0.252716	6.17153e-18	7.2036e-07	HIPP
rs62022570	ENSG00000244879	-0.254253	2.40708e-18	7.2036e-07	HIPP
rs62022571	ENSG00000244879	-0.193663	6.02552e-09	7.2036e-07	HIPP
rs62022573	ENSG00000244879	0.167563	4.55152e-08	7.2036e-07	HIPP
rs6493425	ENSG00000244879	0.173589	4.16877e-09	7.2036e-07	HIPP
rs6493426	ENSG00000244879	-0.248662	1.74246e-17	7.2036e-07	HIPP
rs6493427	ENSG00000244879	0.167147	5.0854e-08	7.2036e-07	HIPP
rs6493429	ENSG00000244879	0.184913	1.27004e-09	7.2036e-07	HIPP
rs6493430	ENSG00000244879	0.165901	6.36004e-08	7.2036e-07	HIPP
rs6493439	ENSG00000244879	-0.230071	9.65051e-14	7.2036e-07	HIPP
rs677143	ENSG00000244879	-0.252945	2.99227e-16	7.2036e-07	HIPP
rs7163457	ENSG00000244879	0.184328	1.42906e-09	7.2036e-07	HIPP
rs7168233	ENSG00000244879	0.167007	4.92779e-08	7.2036e-07	HIPP
rs7168973	ENSG00000244879	-0.254259	1.05074e-15	7.2036e-07	HIPP
rs7173127	ENSG00000244879	0.184292	1.44436e-09	7.2036e-07	HIPP
rs7174657	ENSG00000244879	0.189497	2.43973e-09	7.2036e-07	HIPP
rs71747715	ENSG00000244879	-0.259931	2.31201e-18	7.2036e-07	HIPP
rs7174960	ENSG00000244879	0.171213	1.06614e-08	7.2036e-07	HIPP
rs7176035	ENSG00000244879	0.189486	2.44236e-09	7.2036e-07	HIPP
rs7176792	ENSG00000244879	0.184285	1.44831e-09	7.2036e-07	HIPP
rs7179935	ENSG00000244879	-0.255228	1.0178e-16	7.2036e-07	HIPP
rs72738919	ENSG00000244879	-0.26648	2.94367e-17	7.2036e-07	HIPP
rs72738935	ENSG00000244879	-0.253767	6.90416e-16	7.2036e-07	HIPP
rs72738949	ENSG00000244879	-0.240938	2.21935e-15	7.2036e-07	HIPP
rs76053022	ENSG00000244879	-0.248682	1.73879e-17	7.2036e-07	HIPP
rs77847432	ENSG00000244879	-0.258798	1.30258e-18	7.2036e-07	HIPP
rs8025367	ENSG00000244879	0.187791	8.50732e-10	7.2036e-07	HIPP
rs8026571	ENSG00000244879	0.184716	1.22902e-09	7.2036e-07	HIPP
rs8026785	ENSG00000244879	0.175758	2.8617e-09	7.2036e-07	HIPP
rs8027367	ENSG00000244879	0.184324	1.45756e-09	7.2036e-07	HIPP
rs8030036	ENSG00000244879	0.174098	3.82538e-09	7.2036e-07	HIPP
rs8031431	ENSG00000244879	0.175851	3.74636e-09	7.2036e-07	HIPP
rs8033172	ENSG00000244879	0.184406	1.61274e-09	7.2036e-07	HIPP
rs8034615	ENSG00000244879	0.184555	1.34089e-09	7.2036e-07	HIPP
rs8034849	ENSG00000244879	-0.256651	1.64773e-18	7.2036e-07	HIPP
rs8036354	ENSG00000244879	0.184345	1.44708e-09	7.2036e-07	HIPP
rs8039829	ENSG00000244879	0.174483	3.93321e-09	7.2036e-07	HIPP
rs8041259	ENSG00000244879	0.168077	5.11872e-08	7.2036e-07	HIPP
rs8042451	ENSG00000244879	0.167087	5.18143e-08	7.2036e-07	HIPP
rs8042845	ENSG00000244879	0.166986	4.99828e-08	7.2036e-07	HIPP
rs8043257	ENSG00000244879	0.167072	5.19332e-08	7.2036e-07	HIPP
rs9920021	ENSG00000244879	-0.243627	2.9847e-14	7.2036e-07	HIPP
rs11219783	ENSG00000245498	-0.145881	3.59646e-11	2.48361e-07	HIPP
rs112753278	ENSG00000245498	-0.130093	6.80859e-08	2.48361e-07	HIPP
rs12281103	ENSG00000245498	-0.128847	7.98548e-08	2.48361e-07	HIPP
rs12288037	ENSG00000245498	-0.124085	1.88171e-07	2.48361e-07	HIPP
rs1783887	ENSG00000245498	-0.137037	1.68232e-10	2.48361e-07	HIPP
rs1783888	ENSG00000245498	-0.137984	7.43012e-11	2.48361e-07	HIPP
rs3016271	ENSG00000245498	-0.127484	1.00097e-07	2.48361e-07	HIPP
rs3016272	ENSG00000245498	-0.11976	2.22717e-07	2.48361e-07	HIPP
rs3016273	ENSG00000245498	-0.130526	5.80253e-08	2.48361e-07	HIPP
rs35496451	ENSG00000245498	-0.137115	7.2796e-11	2.48361e-07	HIPP
rs485469	ENSG00000245498	-0.12409	1.87309e-07	2.48361e-07	HIPP
rs490461	ENSG00000245498	-0.139126	1.8951e-10	2.48361e-07	HIPP
rs491060	ENSG00000245498	-0.127513	9.94518e-08	2.48361e-07	HIPP
rs491158	ENSG00000245498	-0.127508	9.95736e-08	2.48361e-07	HIPP
rs530471	ENSG00000245498	-0.127575	9.81114e-08	2.48361e-07	HIPP
rs532276	ENSG00000245498	-0.12757	9.82311e-08	2.48361e-07	HIPP
rs534337	ENSG00000245498	-0.127565	9.83511e-08	2.48361e-07	HIPP
rs541560	ENSG00000245498	-0.124082	1.88411e-07	2.48361e-07	HIPP
rs549230	ENSG00000245498	-0.130437	6.3523e-08	2.48361e-07	HIPP
rs550833	ENSG00000245498	-0.134533	3.48134e-08	2.48361e-07	HIPP
rs558814	ENSG00000245498	-0.138449	7.25042e-11	2.48361e-07	HIPP
rs564490	ENSG00000245498	-0.131767	4.87159e-08	2.48361e-07	HIPP
rs572225	ENSG00000245498	-0.130772	6.84777e-08	2.48361e-07	HIPP
rs572973	ENSG00000245498	-0.132083	6.29815e-08	2.48361e-07	HIPP
rs580213	ENSG00000245498	-0.142916	3.43959e-11	2.48361e-07	HIPP
rs581091	ENSG00000245498	-0.127742	9.45768e-08	2.48361e-07	HIPP
rs587595	ENSG00000245498	-0.137718	1.68485e-10	2.48361e-07	HIPP
rs59020806	ENSG00000245498	-0.140404	1.59888e-10	2.48361e-07	HIPP
rs595741	ENSG00000245498	-0.15795	1.3525e-10	2.48361e-07	HIPP
rs607084	ENSG00000245498	-0.130139	6.74611e-08	2.48361e-07	HIPP
rs607901	ENSG00000245498	-0.130038	6.89085e-08	2.48361e-07	HIPP
rs611011	ENSG00000245498	-0.134805	6.45143e-08	2.48361e-07	HIPP
rs632252	ENSG00000245498	-0.137812	7.1207e-11	2.48361e-07	HIPP
rs643227	ENSG00000245498	-0.124081	1.88532e-07	2.48361e-07	HIPP
rs646521	ENSG00000245498	-0.136043	1.02475e-10	2.48361e-07	HIPP
rs659357	ENSG00000245498	-0.137641	1.07224e-10	2.48361e-07	HIPP
rs660396	ENSG00000245498	-0.137468	1.04487e-10	2.48361e-07	HIPP
rs670739	ENSG00000245498	-0.124088	1.87428e-07	2.48361e-07	HIPP
rs7129296	ENSG00000245498	-0.139278	9.79864e-11	2.48361e-07	HIPP
rs7129307	ENSG00000245498	-0.142354	3.44461e-10	2.48361e-07	HIPP
rs11233250	ENSG00000245832	-0.459542	4.80458e-11	2.23813e-07	HIPP
rs11233251	ENSG00000245832	-0.459445	4.8397e-11	2.23813e-07	HIPP
rs11233253	ENSG00000245832	-0.459223	4.91367e-11	2.23813e-07	HIPP
rs12418906	ENSG00000245832	-0.463195	4.21032e-11	2.23813e-07	HIPP
rs12419612	ENSG00000245832	-0.495359	2.22506e-15	2.23813e-07	HIPP
rs12421066	ENSG00000245832	-0.505534	2.78304e-16	2.23813e-07	HIPP
rs1390978	ENSG00000245832	-0.50565	1.22717e-16	2.23813e-07	HIPP
rs1472401	ENSG00000245832	-0.506044	1.28002e-16	2.23813e-07	HIPP
rs1497119	ENSG00000245832	-0.48996	1.1584e-14	2.23813e-07	HIPP
rs17144112	ENSG00000245832	-0.489599	1.05974e-14	2.23813e-07	HIPP
rs17144161	ENSG00000245832	-0.301424	7.77163e-08	2.23813e-07	HIPP
rs17144191	ENSG00000245832	-0.403278	2.46518e-10	2.23813e-07	HIPP
rs17144197	ENSG00000245832	-0.497437	1.21522e-16	2.23813e-07	HIPP
rs1945794	ENSG00000245832	-0.510537	6.65124e-16	2.23813e-07	HIPP
rs200842897	ENSG00000245832	-0.46576	2.28061e-10	2.23813e-07	HIPP
rs2888789	ENSG00000245832	-0.502135	1.10885e-16	2.23813e-07	HIPP
rs478390	ENSG00000245832	-0.253082	1.45953e-07	2.23813e-07	HIPP
rs497360	ENSG00000245832	-0.25366	1.26132e-07	2.23813e-07	HIPP
rs55862501	ENSG00000245832	-0.498243	1.18574e-16	2.23813e-07	HIPP
rs569621	ENSG00000245832	-0.261352	1.19394e-07	2.23813e-07	HIPP
rs57630229	ENSG00000245832	-0.503772	4.65614e-16	2.23813e-07	HIPP
rs59068249	ENSG00000245832	-0.50637	1.68634e-16	2.23813e-07	HIPP
rs60491498	ENSG00000245832	-0.496225	1.2699e-16	2.23813e-07	HIPP
rs72942432	ENSG00000245832	-0.504344	4.00351e-16	2.23813e-07	HIPP
rs72942468	ENSG00000245832	-0.504221	1.13534e-16	2.23813e-07	HIPP
rs74525664	ENSG00000245832	-0.48344	1.41684e-11	2.23813e-07	HIPP
rs76081377	ENSG00000245832	-0.489166	1.7493e-12	2.23813e-07	HIPP
rs78000356	ENSG00000245832	-0.502934	1.11094e-16	2.23813e-07	HIPP
rs78423867	ENSG00000245832	-0.461776	3.30339e-10	2.23813e-07	HIPP
rs986097	ENSG00000245832	-0.261555	1.67201e-08	2.23813e-07	HIPP
rs10675071	ENSG00000246174	0.235568	2.7708e-17	3.29514e-07	HIPP
rs10751279	ENSG00000246174	0.204451	6.94007e-11	3.29514e-07	HIPP
rs10751280	ENSG00000246174	0.241725	2.004e-17	3.29514e-07	HIPP
rs10751281	ENSG00000246174	0.243249	3.91794e-18	3.29514e-07	HIPP
rs1075202	ENSG00000246174	0.243165	4.03288e-18	3.29514e-07	HIPP
rs10793273	ENSG00000246174	0.178569	3.08695e-07	3.29514e-07	HIPP
rs10793277	ENSG00000246174	0.202092	1.4605e-10	3.29514e-07	HIPP
rs10793279	ENSG00000246174	0.221105	2.05998e-13	3.29514e-07	HIPP
rs10793281	ENSG00000246174	0.238435	6.42564e-17	3.29514e-07	HIPP
rs10793282	ENSG00000246174	0.243815	1.91523e-18	3.29514e-07	HIPP
rs10793283	ENSG00000246174	0.243505	3.16297e-18	3.29514e-07	HIPP
rs10793284	ENSG00000246174	0.24315	4.0615e-18	3.29514e-07	HIPP
rs10793285	ENSG00000246174	0.24316	4.04212e-18	3.29514e-07	HIPP
rs10793287	ENSG00000246174	0.242163	4.74655e-18	3.29514e-07	HIPP
rs10793288	ENSG00000246174	0.242152	4.7642e-18	3.29514e-07	HIPP
rs10793289	ENSG00000246174	0.234948	2.13928e-17	3.29514e-07	HIPP
rs10899429	ENSG00000246174	0.204523	9.92767e-11	3.29514e-07	HIPP
rs10899430	ENSG00000246174	0.204626	9.63614e-11	3.29514e-07	HIPP
rs10899431	ENSG00000246174	0.204726	1.05573e-10	3.29514e-07	HIPP
rs10899432	ENSG00000246174	0.204542	9.67725e-11	3.29514e-07	HIPP
rs10899433	ENSG00000246174	0.201527	1.66043e-10	3.29514e-07	HIPP
rs10899435	ENSG00000246174	0.238467	6.2838e-17	3.29514e-07	HIPP
rs10899436	ENSG00000246174	0.242325	1.32498e-18	3.29514e-07	HIPP
rs10899437	ENSG00000246174	0.243497	1.52328e-18	3.29514e-07	HIPP
rs10899438	ENSG00000246174	0.245695	1.08561e-18	3.29514e-07	HIPP
rs10899439	ENSG00000246174	0.243253	3.91105e-18	3.29514e-07	HIPP
rs10899440	ENSG00000246174	0.24327	3.97918e-18	3.29514e-07	HIPP
rs10899441	ENSG00000246174	0.251046	4.4901e-17	3.29514e-07	HIPP
rs1111946	ENSG00000246174	-0.184913	1.25833e-09	3.29514e-07	HIPP
rs11237367	ENSG00000246174	0.201658	1.61124e-10	3.29514e-07	HIPP
rs11237372	ENSG00000246174	0.236303	1.14595e-16	3.29514e-07	HIPP
rs11237374	ENSG00000246174	0.235754	8.92959e-17	3.29514e-07	HIPP
rs11237378	ENSG00000246174	0.241909	1.93852e-17	3.29514e-07	HIPP
rs11237379	ENSG00000246174	0.240833	1.80083e-17	3.29514e-07	HIPP
rs11237380	ENSG00000246174	0.243382	1.47597e-18	3.29514e-07	HIPP
rs11237383	ENSG00000246174	0.243126	4.1095e-18	3.29514e-07	HIPP
rs11237401	ENSG00000246174	0.24622	2.04139e-18	3.29514e-07	HIPP
rs11237410	ENSG00000246174	0.235147	2.19312e-17	3.29514e-07	HIPP
rs11413815	ENSG00000246174	0.241972	2.60703e-17	3.29514e-07	HIPP
rs1144764	ENSG00000246174	0.236576	3.97086e-17	3.29514e-07	HIPP
rs1151154	ENSG00000246174	0.233887	5.25786e-17	3.29514e-07	HIPP
rs1151183	ENSG00000246174	0.236577	3.96929e-17	3.29514e-07	HIPP
rs12146488	ENSG00000246174	0.243533	3.7979e-18	3.29514e-07	HIPP
rs12273220	ENSG00000246174	0.213286	5.28946e-12	3.29514e-07	HIPP
rs12273235	ENSG00000246174	0.245955	2.13667e-18	3.29514e-07	HIPP
rs12275399	ENSG00000246174	0.214199	3.96e-12	3.29514e-07	HIPP
rs12276887	ENSG00000246174	0.241897	1.95578e-17	3.29514e-07	HIPP
rs12276891	ENSG00000246174	0.241906	1.93635e-17	3.29514e-07	HIPP
rs12361342	ENSG00000246174	0.202782	1.26578e-10	3.29514e-07	HIPP
rs1263577	ENSG00000246174	0.236593	3.92015e-17	3.29514e-07	HIPP
rs1263578	ENSG00000246174	0.230323	1.24327e-15	3.29514e-07	HIPP
rs1263724	ENSG00000246174	0.236567	3.68405e-17	3.29514e-07	HIPP
rs1263726	ENSG00000246174	0.236228	1.17604e-16	3.29514e-07	HIPP
rs1263727	ENSG00000246174	0.233503	6.04524e-17	3.29514e-07	HIPP
rs1263730	ENSG00000246174	0.23428	4.51947e-17	3.29514e-07	HIPP
rs1263732	ENSG00000246174	0.234477	4.16889e-17	3.29514e-07	HIPP
rs1263738	ENSG00000246174	0.234571	4.00228e-17	3.29514e-07	HIPP
rs1271848	ENSG00000246174	-0.18013	3.87421e-09	3.29514e-07	HIPP
rs12798172	ENSG00000246174	0.243149	1.40952e-18	3.29514e-07	HIPP
rs140013289	ENSG00000246174	0.245129	1.40636e-13	3.29514e-07	HIPP
rs144307072	ENSG00000246174	0.240591	1.24286e-14	3.29514e-07	HIPP
rs1470710	ENSG00000246174	0.204551	9.62565e-11	3.29514e-07	HIPP
rs1470711	ENSG00000246174	0.204548	9.5888e-11	3.29514e-07	HIPP
rs1470712	ENSG00000246174	0.204547	9.5346e-11	3.29514e-07	HIPP
rs1683216	ENSG00000246174	-0.182394	2.76636e-09	3.29514e-07	HIPP
rs17825572	ENSG00000246174	0.235754	8.92959e-17	3.29514e-07	HIPP
rs1812166	ENSG00000246174	0.243559	3.75567e-18	3.29514e-07	HIPP
rs1894037	ENSG00000246174	-0.181163	3.46609e-09	3.29514e-07	HIPP
rs199556735	ENSG00000246174	-0.1893	3.8266e-09	3.29514e-07	HIPP
rs200682684	ENSG00000246174	-0.178057	2.85971e-08	3.29514e-07	HIPP
rs2154963	ENSG00000246174	0.242327	1.32418e-18	3.29514e-07	HIPP
rs2156785	ENSG00000246174	0.235436	2.17873e-17	3.29514e-07	HIPP
rs2282639	ENSG00000246174	0.235754	8.92959e-17	3.29514e-07	HIPP
rs230663	ENSG00000246174	-0.177355	8.05908e-09	3.29514e-07	HIPP
rs230664	ENSG00000246174	-0.179453	8.26104e-09	3.29514e-07	HIPP
rs230667	ENSG00000246174	0.236988	4.11422e-17	3.29514e-07	HIPP
rs230669	ENSG00000246174	-0.177361	8.00533e-09	3.29514e-07	HIPP
rs2508175	ENSG00000246174	-0.157802	1.81204e-07	3.29514e-07	HIPP
rs2845556	ENSG00000246174	-0.180125	3.87701e-09	3.29514e-07	HIPP
rs28461	ENSG00000246174	0.236606	3.91474e-17	3.29514e-07	HIPP
rs28547	ENSG00000246174	0.236584	3.95098e-17	3.29514e-07	HIPP
rs2856249	ENSG00000246174	0.236009	3.96804e-17	3.29514e-07	HIPP
rs34360246	ENSG00000246174	-0.181544	3.3065e-09	3.29514e-07	HIPP
rs35532994	ENSG00000246174	0.239511	3.69433e-16	3.29514e-07	HIPP
rs35564410	ENSG00000246174	-0.18089	3.37328e-09	3.29514e-07	HIPP
rs35669928	ENSG00000246174	0.239342	3.65139e-16	3.29514e-07	HIPP
rs4015965	ENSG00000246174	-0.250164	2.99611e-15	3.29514e-07	HIPP
rs4331134	ENSG00000246174	0.209685	1.13948e-10	3.29514e-07	HIPP
rs4378419	ENSG00000246174	0.179149	2.99888e-07	3.29514e-07	HIPP
rs4433592	ENSG00000246174	0.184263	1.9621e-07	3.29514e-07	HIPP
rs516971	ENSG00000246174	-0.180616	3.67506e-09	3.29514e-07	HIPP
rs55897929	ENSG00000246174	-0.18018	3.82382e-09	3.29514e-07	HIPP
rs56241655	ENSG00000246174	0.237094	4.73209e-15	3.29514e-07	HIPP
rs56337715	ENSG00000246174	0.244358	1.82839e-18	3.29514e-07	HIPP
rs593702	ENSG00000246174	-0.180801	2.28752e-09	3.29514e-07	HIPP
rs61141394	ENSG00000246174	0.240839	1.80505e-17	3.29514e-07	HIPP
rs61454279	ENSG00000246174	0.242975	4.13057e-18	3.29514e-07	HIPP
rs631345	ENSG00000246174	-0.179918	2.08085e-09	3.29514e-07	HIPP
rs637149	ENSG00000246174	-0.179665	5.69964e-09	3.29514e-07	HIPP
rs641686	ENSG00000246174	-0.182458	2.90361e-08	3.29514e-07	HIPP
rs643430	ENSG00000246174	-0.179065	6.15522e-09	3.29514e-07	HIPP
rs653721	ENSG00000246174	-0.180358	3.78114e-09	3.29514e-07	HIPP
rs6592762	ENSG00000246174	0.240016	5.13744e-16	3.29514e-07	HIPP
rs669206	ENSG00000246174	-0.180017	2.12128e-09	3.29514e-07	HIPP
rs675364	ENSG00000246174	-0.182548	2.55116e-09	3.29514e-07	HIPP
rs681717	ENSG00000246174	-0.179883	2.07441e-09	3.29514e-07	HIPP
rs682742	ENSG00000246174	-0.182332	3.96055e-09	3.29514e-07	HIPP
rs683930	ENSG00000246174	-0.180173	3.8315e-09	3.29514e-07	HIPP
rs7101694	ENSG00000246174	0.235326	2.45577e-17	3.29514e-07	HIPP
rs71046955	ENSG00000246174	0.242816	7.90679e-18	3.29514e-07	HIPP
rs7107348	ENSG00000246174	0.21274	1.16096e-11	3.29514e-07	HIPP
rs7110030	ENSG00000246174	0.214628	7.05862e-12	3.29514e-07	HIPP
rs7115572	ENSG00000246174	0.248982	2.27477e-17	3.29514e-07	HIPP
rs7122205	ENSG00000246174	0.237264	3.12607e-16	3.29514e-07	HIPP
rs7123322	ENSG00000246174	0.213579	4.81187e-12	3.29514e-07	HIPP
rs7125563	ENSG00000246174	0.218584	5.88313e-11	3.29514e-07	HIPP
rs7127238	ENSG00000246174	0.212841	1.13238e-11	3.29514e-07	HIPP
rs7128151	ENSG00000246174	0.207829	4.02119e-11	3.29514e-07	HIPP
rs7131182	ENSG00000246174	0.235998	4.70436e-17	3.29514e-07	HIPP
rs72946531	ENSG00000246174	0.24335	3.91976e-18	3.29514e-07	HIPP
rs7482536	ENSG00000246174	0.179517	3.14551e-07	3.29514e-07	HIPP
rs7925437	ENSG00000246174	-0.182463	3.16687e-09	3.29514e-07	HIPP
rs7951150	ENSG00000246174	0.24349	3.82196e-18	3.29514e-07	HIPP
rs9651741	ENSG00000246174	0.200178	2.11728e-10	3.29514e-07	HIPP
rs9651742	ENSG00000246174	0.20452	9.9923e-11	3.29514e-07	HIPP
rs9651743	ENSG00000246174	0.238557	6.33e-17	3.29514e-07	HIPP
rs9651744	ENSG00000246174	0.239362	6.87022e-17	3.29514e-07	HIPP
rs977978	ENSG00000246174	0.23614	3.90187e-17	3.29514e-07	HIPP
rs4693209	ENSG00000246375	0.103813	8.47808e-08	5.24039e-07	HIPP
rs7656367	ENSG00000246375	0.103972	6.68188e-08	5.24039e-07	HIPP
rs7661312	ENSG00000246375	0.10386	6.15154e-08	5.24039e-07	HIPP
rs958325	ENSG00000246375	0.106874	1.96505e-08	5.24039e-07	HIPP
rs9637599	ENSG00000246375	0.101013	9.46812e-08	5.24039e-07	HIPP
rs10514218	ENSG00000247572	0.16478	2.85949e-07	4.64856e-07	HIPP
rs10942946	ENSG00000247572	0.172569	8.39781e-08	4.64856e-07	HIPP
rs11739833	ENSG00000247572	0.164852	2.8368e-07	4.64856e-07	HIPP
rs11739834	ENSG00000247572	0.164852	2.8368e-07	4.64856e-07	HIPP
rs11743842	ENSG00000247572	0.164809	2.85038e-07	4.64856e-07	HIPP
rs11743849	ENSG00000247572	0.164823	2.84584e-07	4.64856e-07	HIPP
rs11745275	ENSG00000247572	0.172578	8.29595e-08	4.64856e-07	HIPP
rs11953113	ENSG00000247572	0.172578	8.29595e-08	4.64856e-07	HIPP
rs11957137	ENSG00000247572	0.172578	8.29595e-08	4.64856e-07	HIPP
rs12516089	ENSG00000247572	0.172578	8.29595e-08	4.64856e-07	HIPP
rs12517538	ENSG00000247572	0.172578	8.29595e-08	4.64856e-07	HIPP
rs12518716	ENSG00000247572	0.167619	1.58094e-07	4.64856e-07	HIPP
rs12523578	ENSG00000247572	0.172581	1.10076e-07	4.64856e-07	HIPP
rs16878594	ENSG00000247572	0.172578	8.29595e-08	4.64856e-07	HIPP
rs16878597	ENSG00000247572	0.164672	2.22532e-07	4.64856e-07	HIPP
rs34274562	ENSG00000247572	0.172578	8.29595e-08	4.64856e-07	HIPP
rs62365032	ENSG00000247572	0.172578	8.29595e-08	4.64856e-07	HIPP
rs62365035	ENSG00000247572	0.172578	8.29595e-08	4.64856e-07	HIPP
rs62365038	ENSG00000247572	0.172578	8.29595e-08	4.64856e-07	HIPP
rs62365866	ENSG00000247572	0.170146	3.56274e-07	4.64856e-07	HIPP
rs72771170	ENSG00000247572	0.164545	2.25669e-07	4.64856e-07	HIPP
rs76547942	ENSG00000247572	0.194845	4.41939e-09	4.64856e-07	HIPP
rs7731320	ENSG00000247572	0.172578	8.29595e-08	4.64856e-07	HIPP
rs78137788	ENSG00000247572	0.175826	3.33976e-08	4.64856e-07	HIPP
rs10214154	ENSG00000247828	-0.174862	2.63843e-12	1.47148e-06	HIPP
rs10452479	ENSG00000247828	-0.160371	1.26664e-09	1.47148e-06	HIPP
rs10462333	ENSG00000247828	-0.182148	1.7588e-12	1.47148e-06	HIPP
rs10462472	ENSG00000247828	-0.182084	1.82544e-12	1.47148e-06	HIPP
rs10505855	ENSG00000247828	-0.174216	7.04176e-10	1.47148e-06	HIPP
rs10505856	ENSG00000247828	-0.160468	1.25508e-09	1.47148e-06	HIPP
rs10505857	ENSG00000247828	-0.166484	1.67402e-09	1.47148e-06	HIPP
rs10514299	ENSG00000247828	-0.182133	1.72848e-12	1.47148e-06	HIPP
rs10514300	ENSG00000247828	-0.182281	2.00214e-12	1.47148e-06	HIPP
rs10633307	ENSG00000247828	-0.17681	1.36359e-12	1.47148e-06	HIPP
rs10942528	ENSG00000247828	-0.182141	1.75907e-12	1.47148e-06	HIPP
rs10942530	ENSG00000247828	-0.166966	1.77353e-09	1.47148e-06	HIPP
rs10942531	ENSG00000247828	-0.166488	1.67213e-09	1.47148e-06	HIPP
rs10942532	ENSG00000247828	-0.166283	1.67111e-09	1.47148e-06	HIPP
rs111609194	ENSG00000247828	-0.178991	9.99669e-13	1.47148e-06	HIPP
rs112055376	ENSG00000247828	-0.182131	1.75761e-12	1.47148e-06	HIPP
rs112177565	ENSG00000247828	-0.176791	1.2595e-12	1.47148e-06	HIPP
rs112498091	ENSG00000247828	-0.175762	1.48194e-12	1.47148e-06	HIPP
rs113828108	ENSG00000247828	-0.170873	5.16561e-12	1.47148e-06	HIPP
rs11738675	ENSG00000247828	-0.182145	1.75926e-12	1.47148e-06	HIPP
rs11740776	ENSG00000247828	-0.175822	1.40751e-12	1.47148e-06	HIPP
rs11740836	ENSG00000247828	-0.18204	1.83866e-12	1.47148e-06	HIPP
rs11741675	ENSG00000247828	-0.175877	1.43198e-12	1.47148e-06	HIPP
rs11743103	ENSG00000247828	-0.175811	1.40336e-12	1.47148e-06	HIPP
rs11748768	ENSG00000247828	-0.175748	1.48349e-12	1.47148e-06	HIPP
rs11748798	ENSG00000247828	-0.182051	1.83196e-12	1.47148e-06	HIPP
rs11750391	ENSG00000247828	-0.175734	1.48836e-12	1.47148e-06	HIPP
rs12163987	ENSG00000247828	-0.182138	1.72712e-12	1.47148e-06	HIPP
rs12187348	ENSG00000247828	-0.1607	1.25298e-09	1.47148e-06	HIPP
rs12188494	ENSG00000247828	-0.166292	1.66691e-09	1.47148e-06	HIPP
rs12189274	ENSG00000247828	-0.166283	1.67111e-09	1.47148e-06	HIPP
rs12189343	ENSG00000247828	-0.167402	1.90426e-09	1.47148e-06	HIPP
rs12189501	ENSG00000247828	-0.160368	1.2597e-09	1.47148e-06	HIPP
rs12514004	ENSG00000247828	-0.175807	1.47653e-12	1.47148e-06	HIPP
rs12515274	ENSG00000247828	-0.175697	1.49137e-12	1.47148e-06	HIPP
rs12516483	ENSG00000247828	-0.160352	1.26168e-09	1.47148e-06	HIPP
rs12517664	ENSG00000247828	-0.160543	1.26017e-09	1.47148e-06	HIPP
rs12520105	ENSG00000247828	-0.175807	1.42002e-12	1.47148e-06	HIPP
rs12523282	ENSG00000247828	-0.175885	1.57411e-12	1.47148e-06	HIPP
rs12651891	ENSG00000247828	-0.175908	1.62157e-12	1.47148e-06	HIPP
rs12653074	ENSG00000247828	-0.166283	1.67111e-09	1.47148e-06	HIPP
rs12653830	ENSG00000247828	-0.175753	1.48457e-12	1.47148e-06	HIPP
rs12654702	ENSG00000247828	-0.175872	1.54695e-12	1.47148e-06	HIPP
rs12655529	ENSG00000247828	-0.175811	1.40336e-12	1.47148e-06	HIPP
rs12656740	ENSG00000247828	-0.176668	1.4787e-12	1.47148e-06	HIPP
rs12657757	ENSG00000247828	-0.175811	1.40336e-12	1.47148e-06	HIPP
rs12657776	ENSG00000247828	-0.175776	1.42676e-12	1.47148e-06	HIPP
rs12659252	ENSG00000247828	-0.175828	1.40342e-12	1.47148e-06	HIPP
rs12659578	ENSG00000247828	-0.182131	1.7505e-12	1.47148e-06	HIPP
rs12659772	ENSG00000247828	-0.167524	1.76257e-09	1.47148e-06	HIPP
rs12659818	ENSG00000247828	-0.166283	1.67111e-09	1.47148e-06	HIPP
rs13154590	ENSG00000247828	-0.185896	6.98201e-13	1.47148e-06	HIPP
rs13159835	ENSG00000247828	-0.182256	1.79939e-12	1.47148e-06	HIPP
rs13161403	ENSG00000247828	-0.15359	2.25466e-08	1.47148e-06	HIPP
rs13163266	ENSG00000247828	-0.166697	1.65146e-09	1.47148e-06	HIPP
rs13165211	ENSG00000247828	-0.166327	1.67065e-09	1.47148e-06	HIPP
rs13165428	ENSG00000247828	-0.166328	1.66988e-09	1.47148e-06	HIPP
rs13167796	ENSG00000247828	-0.182222	1.7349e-12	1.47148e-06	HIPP
rs13171573	ENSG00000247828	-0.182136	1.77831e-12	1.47148e-06	HIPP
rs13172095	ENSG00000247828	-0.175821	1.40517e-12	1.47148e-06	HIPP
rs13177755	ENSG00000247828	-0.182662	1.67685e-12	1.47148e-06	HIPP
rs13180798	ENSG00000247828	-0.166697	1.65146e-09	1.47148e-06	HIPP
rs13180932	ENSG00000247828	-0.166692	1.65321e-09	1.47148e-06	HIPP
rs13185071	ENSG00000247828	-0.166498	1.66727e-09	1.47148e-06	HIPP
rs13189022	ENSG00000247828	-0.166296	1.67996e-09	1.47148e-06	HIPP
rs13189889	ENSG00000247828	-0.182105	1.76131e-12	1.47148e-06	HIPP
rs13190179	ENSG00000247828	-0.178631	4.64613e-12	1.47148e-06	HIPP
rs1367233	ENSG00000247828	-0.175822	1.40751e-12	1.47148e-06	HIPP
rs138120136	ENSG00000247828	-0.166301	1.66973e-09	1.47148e-06	HIPP
rs147762489	ENSG00000247828	-0.18194	1.8491e-12	1.47148e-06	HIPP
rs149468415	ENSG00000247828	-0.16375	6.69203e-10	1.47148e-06	HIPP
rs16903040	ENSG00000247828	-0.183085	1.49244e-12	1.47148e-06	HIPP
rs16903057	ENSG00000247828	-0.182151	1.72878e-12	1.47148e-06	HIPP
rs16903077	ENSG00000247828	-0.181352	2.43118e-12	1.47148e-06	HIPP
rs16903122	ENSG00000247828	-0.182371	1.96846e-12	1.47148e-06	HIPP
rs16903177	ENSG00000247828	-0.164503	6.0506e-09	1.47148e-06	HIPP
rs16903178	ENSG00000247828	-0.157783	4.97926e-09	1.47148e-06	HIPP
rs17548339	ENSG00000247828	-0.182218	1.82352e-12	1.47148e-06	HIPP
rs1823017	ENSG00000247828	-0.18314	1.49942e-12	1.47148e-06	HIPP
rs199589163	ENSG00000247828	-0.225022	9.9498e-10	1.47148e-06	HIPP
rs200071669	ENSG00000247828	-0.169508	4.8494e-09	1.47148e-06	HIPP
rs2080893	ENSG00000247828	-0.162544	1.10667e-08	1.47148e-06	HIPP
rs2115884	ENSG00000247828	-0.182034	1.84361e-12	1.47148e-06	HIPP
rs2121102	ENSG00000247828	-0.176485	1.37351e-12	1.47148e-06	HIPP
rs2305104	ENSG00000247828	-0.175876	1.4202e-12	1.47148e-06	HIPP
rs2410766	ENSG00000247828	-0.175899	1.55356e-12	1.47148e-06	HIPP
rs34148755	ENSG00000247828	-0.182207	1.84215e-12	1.47148e-06	HIPP
rs34164261	ENSG00000247828	-0.183848	1.69503e-12	1.47148e-06	HIPP
rs34182576	ENSG00000247828	-0.166411	1.66465e-09	1.47148e-06	HIPP
rs34241164	ENSG00000247828	-0.182151	1.72878e-12	1.47148e-06	HIPP
rs34394411	ENSG00000247828	-0.166407	1.6669e-09	1.47148e-06	HIPP
rs34634636	ENSG00000247828	-0.166404	1.66863e-09	1.47148e-06	HIPP
rs34743961	ENSG00000247828	-0.166403	1.67069e-09	1.47148e-06	HIPP
rs34857793	ENSG00000247828	-0.166283	1.67111e-09	1.47148e-06	HIPP
rs34933255	ENSG00000247828	-0.166289	1.67796e-09	1.47148e-06	HIPP
rs34969608	ENSG00000247828	-0.166877	1.63303e-09	1.47148e-06	HIPP
rs35182117	ENSG00000247828	-0.168634	1.91865e-09	1.47148e-06	HIPP
rs35184759	ENSG00000247828	-0.166483	1.66988e-09	1.47148e-06	HIPP
rs35300532	ENSG00000247828	-0.175821	1.40517e-12	1.47148e-06	HIPP
rs35301639	ENSG00000247828	-0.166283	1.67111e-09	1.47148e-06	HIPP
rs35339529	ENSG00000247828	-0.175703	1.48752e-12	1.47148e-06	HIPP
rs35350050	ENSG00000247828	-0.136145	8.82693e-07	1.47148e-06	HIPP
rs357512	ENSG00000247828	-0.16842	3.07921e-11	1.47148e-06	HIPP
rs357513	ENSG00000247828	-0.161982	2.52649e-11	1.47148e-06	HIPP
rs35813055	ENSG00000247828	-0.182075	1.83064e-12	1.47148e-06	HIPP
rs35863168	ENSG00000247828	-0.176843	1.29394e-12	1.47148e-06	HIPP
rs36077166	ENSG00000247828	-0.166371	1.66553e-09	1.47148e-06	HIPP
rs370399	ENSG00000247828	-0.172388	2.13718e-11	1.47148e-06	HIPP
rs371708	ENSG00000247828	-0.167684	3.39149e-11	1.47148e-06	HIPP
rs3733809	ENSG00000247828	-0.182287	2.00049e-12	1.47148e-06	HIPP
rs373845	ENSG00000247828	-0.182613	2.38355e-12	1.47148e-06	HIPP
rs375514	ENSG00000247828	-0.175668	1.84005e-12	1.47148e-06	HIPP
rs377958	ENSG00000247828	-0.17583	1.60752e-12	1.47148e-06	HIPP
rs379430	ENSG00000247828	-0.165675	1.88314e-11	1.47148e-06	HIPP
rs380670	ENSG00000247828	-0.165689	1.87798e-11	1.47148e-06	HIPP
rs383385	ENSG00000247828	-0.165768	1.82053e-11	1.47148e-06	HIPP
rs390856	ENSG00000247828	-0.182421	2.54855e-12	1.47148e-06	HIPP
rs396676	ENSG00000247828	-0.153416	4.59635e-10	1.47148e-06	HIPP
rs396702	ENSG00000247828	-0.165877	1.76691e-11	1.47148e-06	HIPP
rs402114	ENSG00000247828	-0.175834	1.59133e-12	1.47148e-06	HIPP
rs410354	ENSG00000247828	-0.175656	2.19707e-12	1.47148e-06	HIPP
rs4129235	ENSG00000247828	-0.166376	1.66483e-09	1.47148e-06	HIPP
rs4129236	ENSG00000247828	-0.166381	1.66327e-09	1.47148e-06	HIPP
rs4144466	ENSG00000247828	-0.160224	1.54883e-09	1.47148e-06	HIPP
rs415302	ENSG00000247828	-0.166399	1.56799e-11	1.47148e-06	HIPP
rs415449	ENSG00000247828	-0.166406	1.56234e-11	1.47148e-06	HIPP
rs4269995	ENSG00000247828	-0.175899	1.55242e-12	1.47148e-06	HIPP
rs430943	ENSG00000247828	-0.183092	2.60266e-12	1.47148e-06	HIPP
rs4382978	ENSG00000247828	-0.175801	1.42248e-12	1.47148e-06	HIPP
rs4423262	ENSG00000247828	-0.16642	1.65979e-09	1.47148e-06	HIPP
rs4451795	ENSG00000247828	-0.1607	1.25298e-09	1.47148e-06	HIPP
rs450202	ENSG00000247828	-0.168474	3.05677e-11	1.47148e-06	HIPP
rs454693	ENSG00000247828	-0.165989	1.71213e-11	1.47148e-06	HIPP
rs454830	ENSG00000247828	-0.182681	2.32597e-12	1.47148e-06	HIPP
rs4601863	ENSG00000247828	-0.166464	1.67446e-09	1.47148e-06	HIPP
rs4606554	ENSG00000247828	-0.166457	1.67569e-09	1.47148e-06	HIPP
rs4916717	ENSG00000247828	-0.175816	1.4111e-12	1.47148e-06	HIPP
rs4916718	ENSG00000247828	-0.180266	4.96145e-13	1.47148e-06	HIPP
rs4916719	ENSG00000247828	-0.17588	1.42116e-12	1.47148e-06	HIPP
rs4916897	ENSG00000247828	-0.175812	1.40474e-12	1.47148e-06	HIPP
rs4916898	ENSG00000247828	-0.175684	1.59576e-12	1.47148e-06	HIPP
rs4916899	ENSG00000247828	-0.175935	1.37589e-12	1.47148e-06	HIPP
rs4916904	ENSG00000247828	-0.175843	1.44436e-12	1.47148e-06	HIPP
rs4916905	ENSG00000247828	-0.175717	1.46562e-12	1.47148e-06	HIPP
rs4916907	ENSG00000247828	-0.174744	2.46881e-12	1.47148e-06	HIPP
rs5869426	ENSG00000247828	-0.167519	1.45922e-09	1.47148e-06	HIPP
rs59289420	ENSG00000247828	-0.179256	1.71374e-12	1.47148e-06	HIPP
rs59292911	ENSG00000247828	-0.163156	1.31587e-10	1.47148e-06	HIPP
rs60331678	ENSG00000247828	-0.182148	1.7588e-12	1.47148e-06	HIPP
rs61192554	ENSG00000247828	-0.177624	2.21867e-12	1.47148e-06	HIPP
rs61270009	ENSG00000247828	-0.182007	2.59375e-12	1.47148e-06	HIPP
rs61272350	ENSG00000247828	-0.164512	6.00906e-09	1.47148e-06	HIPP
rs6452782	ENSG00000247828	-0.175811	1.40336e-12	1.47148e-06	HIPP
rs6452786	ENSG00000247828	-0.179705	1.1799e-12	1.47148e-06	HIPP
rs6452789	ENSG00000247828	-0.160541	1.26172e-09	1.47148e-06	HIPP
rs67606195	ENSG00000247828	-0.166128	1.62103e-09	1.47148e-06	HIPP
rs68019847	ENSG00000247828	-0.1663	1.67104e-09	1.47148e-06	HIPP
rs6865693	ENSG00000247828	-0.160522	1.26745e-09	1.47148e-06	HIPP
rs6865869	ENSG00000247828	-0.166287	1.669e-09	1.47148e-06	HIPP
rs6867204	ENSG00000247828	-0.16628	1.68312e-09	1.47148e-06	HIPP
rs6871136	ENSG00000247828	-0.166283	1.67111e-09	1.47148e-06	HIPP
rs6872223	ENSG00000247828	-0.175806	1.41775e-12	1.47148e-06	HIPP
rs6872276	ENSG00000247828	-0.166283	1.67111e-09	1.47148e-06	HIPP
rs6872897	ENSG00000247828	-0.182189	1.74898e-12	1.47148e-06	HIPP
rs6874182	ENSG00000247828	-0.175886	1.56577e-12	1.47148e-06	HIPP
rs6885165	ENSG00000247828	-0.166287	1.669e-09	1.47148e-06	HIPP
rs70996467	ENSG00000247828	-0.176986	1.25862e-12	1.47148e-06	HIPP
rs70996470	ENSG00000247828	-0.187401	1.84416e-12	1.47148e-06	HIPP
rs70996472	ENSG00000247828	-0.192715	3.1976e-13	1.47148e-06	HIPP
rs71580759	ENSG00000247828	-0.166278	1.6705e-09	1.47148e-06	HIPP
rs71639105	ENSG00000247828	-0.185318	1.67686e-12	1.47148e-06	HIPP
rs71639107	ENSG00000247828	-0.183314	1.58759e-12	1.47148e-06	HIPP
rs71639110	ENSG00000247828	-0.166484	1.67593e-09	1.47148e-06	HIPP
rs71639111	ENSG00000247828	-0.166503	1.66555e-09	1.47148e-06	HIPP
rs71639113	ENSG00000247828	-0.164706	5.82678e-09	1.47148e-06	HIPP
rs73171756	ENSG00000247828	-0.160352	1.26945e-09	1.47148e-06	HIPP
rs74429030	ENSG00000247828	-0.174098	7.05199e-10	1.47148e-06	HIPP
rs75214722	ENSG00000247828	-0.183229	1.54592e-12	1.47148e-06	HIPP
rs76393802	ENSG00000247828	-0.166283	1.67111e-09	1.47148e-06	HIPP
rs768705	ENSG00000247828	-0.175811	1.40336e-12	1.47148e-06	HIPP
rs7726289	ENSG00000247828	-0.166609	4.58227e-09	1.47148e-06	HIPP
rs7735845	ENSG00000247828	-0.171784	4.81747e-09	1.47148e-06	HIPP
rs780397	ENSG00000247828	-0.17236	2.16888e-11	1.47148e-06	HIPP
rs780398	ENSG00000247828	-0.166378	1.60792e-11	1.47148e-06	HIPP
rs780399	ENSG00000247828	-0.166309	1.64344e-11	1.47148e-06	HIPP
rs780401	ENSG00000247828	-0.165564	1.92646e-11	1.47148e-06	HIPP
rs780402	ENSG00000247828	-0.171309	2.66733e-11	1.47148e-06	HIPP
rs780403	ENSG00000247828	-0.171339	2.64648e-11	1.47148e-06	HIPP
rs780404	ENSG00000247828	-0.175581	1.94822e-12	1.47148e-06	HIPP
rs780405	ENSG00000247828	-0.175705	1.7914e-12	1.47148e-06	HIPP
rs78909929	ENSG00000247828	-0.175786	1.47628e-12	1.47148e-06	HIPP
rs80083342	ENSG00000247828	-0.166267	1.6646e-09	1.47148e-06	HIPP
rs895295	ENSG00000247828	-0.183203	1.52609e-12	1.47148e-06	HIPP
rs10001628	ENSG00000248174	-0.318411	6.07123e-10	1.6318e-07	HIPP
rs10002205	ENSG00000248174	-0.316411	6.8709e-10	1.6318e-07	HIPP
rs10002276	ENSG00000248174	-0.316472	6.8414e-10	1.6318e-07	HIPP
rs10023871	ENSG00000248174	-0.29855	2.5482e-09	1.6318e-07	HIPP
rs10520271	ENSG00000248174	-0.332631	9.89599e-11	1.6318e-07	HIPP
rs111576788	ENSG00000248174	-0.569681	2.38014e-18	1.6318e-07	HIPP
rs112804732	ENSG00000248174	-0.31076	1.56213e-09	1.6318e-07	HIPP
rs11352877	ENSG00000248174	-0.569708	2.37283e-18	1.6318e-07	HIPP
rs115284835	ENSG00000248174	-0.509902	2.99581e-14	1.6318e-07	HIPP
rs116308242	ENSG00000248174	-0.88655	1.49923e-13	1.6318e-07	HIPP
rs13135594	ENSG00000248174	-0.293794	1.1434e-08	1.6318e-07	HIPP
rs139105136	ENSG00000248174	-0.569711	2.36968e-18	1.6318e-07	HIPP
rs147235001	ENSG00000248174	-0.650909	5.04123e-19	1.6318e-07	HIPP
rs1561051	ENSG00000248174	-0.317026	6.61347e-10	1.6318e-07	HIPP
rs17274283	ENSG00000248174	-0.569711	2.36968e-18	1.6318e-07	HIPP
rs1865657	ENSG00000248174	-0.313465	1.01032e-09	1.6318e-07	HIPP
rs1992020	ENSG00000248174	-0.649248	2.36652e-21	1.6318e-07	HIPP
rs1992021	ENSG00000248174	-0.649248	2.36652e-21	1.6318e-07	HIPP
rs201241915	ENSG00000248174	-0.333189	4.2522e-08	1.6318e-07	HIPP
rs201595050	ENSG00000248174	-0.312846	1.10443e-09	1.6318e-07	HIPP
rs2060512	ENSG00000248174	-0.313346	1.02504e-09	1.6318e-07	HIPP
rs2117816	ENSG00000248174	-0.317134	6.80725e-10	1.6318e-07	HIPP
rs2117817	ENSG00000248174	-0.38352	3.36002e-09	1.6318e-07	HIPP
rs2196382	ENSG00000248174	-0.318264	6.12732e-10	1.6318e-07	HIPP
rs2196383	ENSG00000248174	-0.33487	2.49009e-10	1.6318e-07	HIPP
rs2196384	ENSG00000248174	-0.316313	6.96168e-10	1.6318e-07	HIPP
rs2196387	ENSG00000248174	-0.361147	1.56167e-08	1.6318e-07	HIPP
rs2217857	ENSG00000248174	-0.312433	1.14524e-09	1.6318e-07	HIPP
rs28590443	ENSG00000248174	-0.312096	1.19262e-09	1.6318e-07	HIPP
rs28744436	ENSG00000248174	-0.371268	8.25798e-09	1.6318e-07	HIPP
rs3054104	ENSG00000248174	-0.312513	1.13405e-09	1.6318e-07	HIPP
rs33954502	ENSG00000248174	-0.298766	2.48794e-09	1.6318e-07	HIPP
rs55872812	ENSG00000248174	-0.41006	1.34142e-14	1.6318e-07	HIPP
rs57897268	ENSG00000248174	-0.384433	3.13687e-09	1.6318e-07	HIPP
rs58125584	ENSG00000248174	-0.569711	2.36968e-18	1.6318e-07	HIPP
rs5864249	ENSG00000248174	-0.316907	6.72885e-10	1.6318e-07	HIPP
rs58655648	ENSG00000248174	-0.438328	5.32254e-11	1.6318e-07	HIPP
rs60112669	ENSG00000248174	-0.648949	2.37158e-21	1.6318e-07	HIPP
rs60611867	ENSG00000248174	-0.40813	1.13663e-15	1.6318e-07	HIPP
rs6813827	ENSG00000248174	-0.293832	1.15408e-08	1.6318e-07	HIPP
rs6821309	ENSG00000248174	-0.311758	1.24122e-09	1.6318e-07	HIPP
rs6838064	ENSG00000248174	-0.403723	1.31635e-15	1.6318e-07	HIPP
rs6840252	ENSG00000248174	-0.333668	9.10237e-11	1.6318e-07	HIPP
rs6841986	ENSG00000248174	-0.290328	1.34115e-08	1.6318e-07	HIPP
rs6843513	ENSG00000248174	-0.407987	1.13093e-15	1.6318e-07	HIPP
rs6846269	ENSG00000248174	-0.29312	1.14465e-08	1.6318e-07	HIPP
rs6850951	ENSG00000248174	-0.291046	4.46295e-08	1.6318e-07	HIPP
rs72134859	ENSG00000248174	-0.31635	8.08898e-10	1.6318e-07	HIPP
rs74287649	ENSG00000248174	-0.382498	3.62627e-09	1.6318e-07	HIPP
rs74690813	ENSG00000248174	-0.68314	2.96284e-22	1.6318e-07	HIPP
rs75044290	ENSG00000248174	-0.576982	1.49969e-18	1.6318e-07	HIPP
rs75315518	ENSG00000248174	-0.651467	4.93848e-19	1.6318e-07	HIPP
rs75630346	ENSG00000248174	-0.649248	2.36652e-21	1.6318e-07	HIPP
rs75632645	ENSG00000248174	-0.649248	2.36652e-21	1.6318e-07	HIPP
rs75654845	ENSG00000248174	-0.332275	4.10638e-08	1.6318e-07	HIPP
rs75892021	ENSG00000248174	-0.649248	2.36652e-21	1.6318e-07	HIPP
rs76585734	ENSG00000248174	-0.479944	5.80709e-14	1.6318e-07	HIPP
rs76673261	ENSG00000248174	-0.331836	4.17879e-08	1.6318e-07	HIPP
rs7681291	ENSG00000248174	-0.298531	2.55376e-09	1.6318e-07	HIPP
rs77267045	ENSG00000248174	-0.652594	1.94163e-21	1.6318e-07	HIPP
rs78409446	ENSG00000248174	-0.570959	2.22802e-18	1.6318e-07	HIPP
rs873372	ENSG00000248174	-0.2873	5.97956e-08	1.6318e-07	HIPP
rs9992579	ENSG00000248174	-0.3133	1.03098e-09	1.6318e-07	HIPP
rs11249780	ENSG00000248275	0.196199	9.11652e-12	2.88881e-07	HIPP
rs11559267	ENSG00000248275	0.202655	1.72963e-12	2.88881e-07	HIPP
rs11748114	ENSG00000248275	0.25106	1.45743e-11	2.88881e-07	HIPP
rs1279734	ENSG00000248275	0.18307	5.78518e-09	2.88881e-07	HIPP
rs1279735	ENSG00000248275	0.19684	1.03029e-11	2.88881e-07	HIPP
rs1279738	ENSG00000248275	0.194518	1.37991e-11	2.88881e-07	HIPP
rs1279909	ENSG00000248275	0.200165	1.5704e-11	2.88881e-07	HIPP
rs1279910	ENSG00000248275	0.199413	1.88573e-12	2.88881e-07	HIPP
rs1279911	ENSG00000248275	0.203154	1.4684e-13	2.88881e-07	HIPP
rs1279912	ENSG00000248275	0.199406	1.88918e-12	2.88881e-07	HIPP
rs1298854	ENSG00000248275	0.200165	1.5704e-11	2.88881e-07	HIPP
rs13175656	ENSG00000248275	0.226658	7.86061e-11	2.88881e-07	HIPP
rs13179239	ENSG00000248275	0.208798	1.41687e-11	2.88881e-07	HIPP
rs13179245	ENSG00000248275	0.208526	1.35477e-11	2.88881e-07	HIPP
rs13181023	ENSG00000248275	0.200165	1.5704e-11	2.88881e-07	HIPP
rs1477277	ENSG00000248275	0.195857	9.86685e-12	2.88881e-07	HIPP
rs1556105	ENSG00000248275	0.207131	8.72022e-14	2.88881e-07	HIPP
rs2241370	ENSG00000248275	0.194386	1.35818e-11	2.88881e-07	HIPP
rs2261114	ENSG00000248275	0.136171	1.83943e-07	2.88881e-07	HIPP
rs2287715	ENSG00000248275	0.19433	1.36959e-11	2.88881e-07	HIPP
rs2545081	ENSG00000248275	0.269195	3.17252e-11	2.88881e-07	HIPP
rs2545082	ENSG00000248275	0.261867	4.90463e-12	2.88881e-07	HIPP
rs2545083	ENSG00000248275	0.260521	2.77311e-11	2.88881e-07	HIPP
rs2545084	ENSG00000248275	0.253647	1.41304e-12	2.88881e-07	HIPP
rs2545086	ENSG00000248275	0.211479	1.60846e-12	2.88881e-07	HIPP
rs2545088	ENSG00000248275	0.211265	1.61168e-12	2.88881e-07	HIPP
rs2545089	ENSG00000248275	0.259544	8.70534e-09	2.88881e-07	HIPP
rs2545090	ENSG00000248275	0.199434	1.87545e-12	2.88881e-07	HIPP
rs2770980	ENSG00000248275	0.204118	1.59516e-11	2.88881e-07	HIPP
rs2770981	ENSG00000248275	0.265798	2.21975e-11	2.88881e-07	HIPP
rs2770983	ENSG00000248275	0.268657	5.44446e-12	2.88881e-07	HIPP
rs2770984	ENSG00000248275	0.25757	7.91497e-13	2.88881e-07	HIPP
rs2770993	ENSG00000248275	0.215196	1.69186e-11	2.88881e-07	HIPP
rs2987727	ENSG00000248275	0.211706	1.25822e-11	2.88881e-07	HIPP
rs3073543	ENSG00000248275	0.203055	1.47147e-13	2.88881e-07	HIPP
rs33937451	ENSG00000248275	0.221445	1.24838e-12	2.88881e-07	HIPP
rs34138315	ENSG00000248275	0.234219	4.55896e-12	2.88881e-07	HIPP
rs34865693	ENSG00000248275	0.204339	1.60206e-11	2.88881e-07	HIPP
rs35844395	ENSG00000248275	0.226173	1.27698e-11	2.88881e-07	HIPP
rs36018126	ENSG00000248275	0.233576	1.14989e-11	2.88881e-07	HIPP
rs3857302	ENSG00000248275	0.203144	1.47193e-13	2.88881e-07	HIPP
rs4421069	ENSG00000248275	0.284692	1.00157e-10	2.88881e-07	HIPP
rs4976831	ENSG00000248275	0.27174	9.86215e-13	2.88881e-07	HIPP
rs56258804	ENSG00000248275	0.213101	9.64846e-12	2.88881e-07	HIPP
rs6894609	ENSG00000248275	0.20417	1.73706e-12	2.88881e-07	HIPP
rs71593434	ENSG00000248275	0.245106	5.86783e-11	2.88881e-07	HIPP
rs876154	ENSG00000248275	0.200165	1.5704e-11	2.88881e-07	HIPP
rs888708	ENSG00000248275	0.199427	1.87887e-12	2.88881e-07	HIPP
rs888709	ENSG00000248275	0.19028	1.61613e-10	2.88881e-07	HIPP
rs918388	ENSG00000248275	0.202275	1.71126e-12	2.88881e-07	HIPP
rs943957	ENSG00000248275	0.202275	1.71126e-12	2.88881e-07	HIPP
rs10004882	ENSG00000248429	0.417046	1.56262e-10	1.26718e-06	HIPP
rs10008208	ENSG00000248429	0.331182	1.03589e-10	1.26718e-06	HIPP
rs10012339	ENSG00000248429	0.331214	1.03512e-10	1.26718e-06	HIPP
rs10021199	ENSG00000248429	0.303833	2.95518e-08	1.26718e-06	HIPP
rs10024235	ENSG00000248429	0.31061	1.99366e-09	1.26718e-06	HIPP
rs10028490	ENSG00000248429	0.323408	1.98867e-10	1.26718e-06	HIPP
rs10030786	ENSG00000248429	0.323837	4.75691e-09	1.26718e-06	HIPP
rs10461245	ENSG00000248429	0.331897	6.05129e-11	1.26718e-06	HIPP
rs10461268	ENSG00000248429	0.331408	8.43212e-11	1.26718e-06	HIPP
rs10461269	ENSG00000248429	0.331926	6.02696e-11	1.26718e-06	HIPP
rs10517685	ENSG00000248429	0.304768	1.57011e-08	1.26718e-06	HIPP
rs10517686	ENSG00000248429	0.304768	1.57011e-08	1.26718e-06	HIPP
rs10644460	ENSG00000248429	0.367862	1.4728e-10	1.26718e-06	HIPP
rs11100152	ENSG00000248429	0.311476	9.92982e-09	1.26718e-06	HIPP
rs111258281	ENSG00000248429	0.308116	2.1061e-09	1.26718e-06	HIPP
rs111290524	ENSG00000248429	0.310605	1.99237e-09	1.26718e-06	HIPP
rs111305267	ENSG00000248429	0.30746	2.17976e-09	1.26718e-06	HIPP
rs111553814	ENSG00000248429	0.315241	1.95464e-09	1.26718e-06	HIPP
rs111557994	ENSG00000248429	0.312179	1.95071e-09	1.26718e-06	HIPP
rs111760675	ENSG00000248429	0.310605	1.99237e-09	1.26718e-06	HIPP
rs111812506	ENSG00000248429	0.317003	1.78637e-09	1.26718e-06	HIPP
rs111900262	ENSG00000248429	0.34216	6.36499e-09	1.26718e-06	HIPP
rs111904481	ENSG00000248429	0.319452	2.44263e-09	1.26718e-06	HIPP
rs112041623	ENSG00000248429	0.311612	1.85862e-09	1.26718e-06	HIPP
rs112218893	ENSG00000248429	0.317003	1.78637e-09	1.26718e-06	HIPP
rs112495463	ENSG00000248429	0.316963	9.83759e-09	1.26718e-06	HIPP
rs112558783	ENSG00000248429	0.31524	1.95431e-09	1.26718e-06	HIPP
rs112633702	ENSG00000248429	0.312182	1.95034e-09	1.26718e-06	HIPP
rs112836586	ENSG00000248429	0.343975	1.14473e-09	1.26718e-06	HIPP
rs112920771	ENSG00000248429	0.312455	1.67535e-09	1.26718e-06	HIPP
rs112964952	ENSG00000248429	0.311492	2.1892e-09	1.26718e-06	HIPP
rs113304808	ENSG00000248429	0.31165	1.84918e-09	1.26718e-06	HIPP
rs113406532	ENSG00000248429	0.310605	1.99237e-09	1.26718e-06	HIPP
rs113472350	ENSG00000248429	0.317443	1.57125e-09	1.26718e-06	HIPP
rs113505535	ENSG00000248429	0.30799	1.11087e-08	1.26718e-06	HIPP
rs113700442	ENSG00000248429	0.309175	1.68079e-08	1.26718e-06	HIPP
rs113700519	ENSG00000248429	0.311649	1.85003e-09	1.26718e-06	HIPP
rs113808086	ENSG00000248429	0.312202	1.94824e-09	1.26718e-06	HIPP
rs113892734	ENSG00000248429	0.312162	1.95591e-09	1.26718e-06	HIPP
rs11423142	ENSG00000248429	0.322358	8.67332e-10	1.26718e-06	HIPP
rs11450845	ENSG00000248429	0.337478	3.65998e-09	1.26718e-06	HIPP
rs11731973	ENSG00000248429	0.331926	6.02696e-11	1.26718e-06	HIPP
rs11933839	ENSG00000248429	0.311476	9.92982e-09	1.26718e-06	HIPP
rs11939690	ENSG00000248429	0.311476	9.92982e-09	1.26718e-06	HIPP
rs12645131	ENSG00000248429	0.331182	1.03589e-10	1.26718e-06	HIPP
rs12648410	ENSG00000248429	0.33182	1.07149e-10	1.26718e-06	HIPP
rs13130880	ENSG00000248429	0.309374	5.14995e-09	1.26718e-06	HIPP
rs13137328	ENSG00000248429	0.304037	2.23086e-08	1.26718e-06	HIPP
rs13137541	ENSG00000248429	0.3035	2.98359e-08	1.26718e-06	HIPP
rs1383697	ENSG00000248429	0.322716	1.34188e-08	1.26718e-06	HIPP
rs139881559	ENSG00000248429	0.304768	1.57011e-08	1.26718e-06	HIPP
rs14202	ENSG00000248429	0.323408	1.98867e-10	1.26718e-06	HIPP
rs142952417	ENSG00000248429	0.334068	4.49476e-07	1.26718e-06	HIPP
rs1448435	ENSG00000248429	0.308953	2.03073e-09	1.26718e-06	HIPP
rs1448436	ENSG00000248429	0.308963	2.02982e-09	1.26718e-06	HIPP
rs1448437	ENSG00000248429	0.309466	1.99109e-09	1.26718e-06	HIPP
rs144939125	ENSG00000248429	0.304768	1.57011e-08	1.26718e-06	HIPP
rs145752419	ENSG00000248429	0.304401	1.6987e-08	1.26718e-06	HIPP
rs147427853	ENSG00000248429	0.338155	6.89501e-09	1.26718e-06	HIPP
rs149829449	ENSG00000248429	0.304768	1.57011e-08	1.26718e-06	HIPP
rs17036992	ENSG00000248429	0.304768	1.57011e-08	1.26718e-06	HIPP
rs17036995	ENSG00000248429	0.304768	1.57011e-08	1.26718e-06	HIPP
rs17037201	ENSG00000248429	0.311476	9.92982e-09	1.26718e-06	HIPP
rs17037232	ENSG00000248429	0.311733	1.00546e-08	1.26718e-06	HIPP
rs17208907	ENSG00000248429	0.306951	1.46197e-08	1.26718e-06	HIPP
rs17209124	ENSG00000248429	0.306951	1.46197e-08	1.26718e-06	HIPP
rs17209348	ENSG00000248429	0.307068	1.45269e-08	1.26718e-06	HIPP
rs17209584	ENSG00000248429	0.308491	1.35215e-08	1.26718e-06	HIPP
rs17212066	ENSG00000248429	0.304768	1.57011e-08	1.26718e-06	HIPP
rs17212714	ENSG00000248429	0.311476	9.92982e-09	1.26718e-06	HIPP
rs17268315	ENSG00000248429	0.30703	1.45361e-08	1.26718e-06	HIPP
rs17268983	ENSG00000248429	0.307651	1.4081e-08	1.26718e-06	HIPP
rs17271385	ENSG00000248429	0.304773	1.57071e-08	1.26718e-06	HIPP
rs17279270	ENSG00000248429	0.311476	9.92982e-09	1.26718e-06	HIPP
rs1879659	ENSG00000248429	0.323408	1.98867e-10	1.26718e-06	HIPP
rs199553473	ENSG00000248429	0.378768	4.83444e-10	1.26718e-06	HIPP
rs200122351	ENSG00000248429	0.364499	1.84911e-09	1.26718e-06	HIPP
rs200736109	ENSG00000248429	0.523249	2.86524e-07	1.26718e-06	HIPP
rs201011509	ENSG00000248429	0.310937	1.81147e-09	1.26718e-06	HIPP
rs201075342	ENSG00000248429	0.38655	4.73223e-10	1.26718e-06	HIPP
rs201113008	ENSG00000248429	0.322537	1.07096e-09	1.26718e-06	HIPP
rs201279967	ENSG00000248429	0.327131	3.67548e-09	1.26718e-06	HIPP
rs201365861	ENSG00000248429	0.324088	1.63382e-09	1.26718e-06	HIPP
rs201626495	ENSG00000248429	0.312187	4.82364e-08	1.26718e-06	HIPP
rs201754808	ENSG00000248429	0.342624	1.39193e-07	1.26718e-06	HIPP
rs2345992	ENSG00000248429	0.326822	8.11993e-11	1.26718e-06	HIPP
rs2346317	ENSG00000248429	0.388371	3.28342e-11	1.26718e-06	HIPP
rs2346321	ENSG00000248429	0.331182	1.03589e-10	1.26718e-06	HIPP
rs2346775	ENSG00000248429	0.340237	3.01838e-10	1.26718e-06	HIPP
rs2346781	ENSG00000248429	0.331182	1.03589e-10	1.26718e-06	HIPP
rs2346784	ENSG00000248429	0.331182	1.03589e-10	1.26718e-06	HIPP
rs2594745	ENSG00000248429	0.306849	2.24339e-09	1.26718e-06	HIPP
rs2594747	ENSG00000248429	0.307381	2.18641e-09	1.26718e-06	HIPP
rs2594748	ENSG00000248429	0.307403	2.18378e-09	1.26718e-06	HIPP
rs2594749	ENSG00000248429	0.325902	8.27285e-10	1.26718e-06	HIPP
rs2594750	ENSG00000248429	0.315001	1.6633e-09	1.26718e-06	HIPP
rs2594751	ENSG00000248429	0.311535	1.84986e-09	1.26718e-06	HIPP
rs2594752	ENSG00000248429	0.311538	1.84992e-09	1.26718e-06	HIPP
rs2594753	ENSG00000248429	0.311567	1.85047e-09	1.26718e-06	HIPP
rs2594754	ENSG00000248429	0.311569	1.85056e-09	1.26718e-06	HIPP
rs2594756	ENSG00000248429	0.311628	1.84731e-09	1.26718e-06	HIPP
rs2594757	ENSG00000248429	0.311633	1.84897e-09	1.26718e-06	HIPP
rs2594758	ENSG00000248429	0.311598	1.86837e-09	1.26718e-06	HIPP
rs2594759	ENSG00000248429	0.310836	1.94773e-09	1.26718e-06	HIPP
rs2594760	ENSG00000248429	0.310781	1.95567e-09	1.26718e-06	HIPP
rs2594761	ENSG00000248429	0.31062	1.98848e-09	1.26718e-06	HIPP
rs2594762	ENSG00000248429	0.310605	1.99237e-09	1.26718e-06	HIPP
rs2594764	ENSG00000248429	0.310605	1.99237e-09	1.26718e-06	HIPP
rs2594765	ENSG00000248429	0.310605	1.99237e-09	1.26718e-06	HIPP
rs2594767	ENSG00000248429	0.310605	1.99237e-09	1.26718e-06	HIPP
rs2594768	ENSG00000248429	0.310605	1.99237e-09	1.26718e-06	HIPP
rs2594770	ENSG00000248429	0.310605	1.99237e-09	1.26718e-06	HIPP
rs2725470	ENSG00000248429	0.32547	1.29614e-08	1.26718e-06	HIPP
rs2725472	ENSG00000248429	0.30816	2.10266e-09	1.26718e-06	HIPP
rs2725473	ENSG00000248429	0.308089	2.11097e-09	1.26718e-06	HIPP
rs2725474	ENSG00000248429	0.307471	2.17846e-09	1.26718e-06	HIPP
rs2725475	ENSG00000248429	0.307436	2.18379e-09	1.26718e-06	HIPP
rs2725484	ENSG00000248429	0.310605	1.99237e-09	1.26718e-06	HIPP
rs2725485	ENSG00000248429	0.310605	1.99237e-09	1.26718e-06	HIPP
rs2725486	ENSG00000248429	0.310605	1.99237e-09	1.26718e-06	HIPP
rs2725487	ENSG00000248429	0.310605	1.99237e-09	1.26718e-06	HIPP
rs2725488	ENSG00000248429	0.310605	1.99237e-09	1.26718e-06	HIPP
rs2725489	ENSG00000248429	0.310605	1.99237e-09	1.26718e-06	HIPP
rs2725490	ENSG00000248429	0.310605	1.99237e-09	1.26718e-06	HIPP
rs2725491	ENSG00000248429	0.310605	1.99237e-09	1.26718e-06	HIPP
rs2725492	ENSG00000248429	0.310605	1.99237e-09	1.26718e-06	HIPP
rs2725493	ENSG00000248429	0.310613	1.99042e-09	1.26718e-06	HIPP
rs2725494	ENSG00000248429	0.310605	1.99237e-09	1.26718e-06	HIPP
rs2725495	ENSG00000248429	0.310605	1.99237e-09	1.26718e-06	HIPP
rs2725496	ENSG00000248429	0.310608	2.1612e-09	1.26718e-06	HIPP
rs2725497	ENSG00000248429	0.310605	1.99237e-09	1.26718e-06	HIPP
rs2725498	ENSG00000248429	0.310605	1.99237e-09	1.26718e-06	HIPP
rs2725500	ENSG00000248429	0.310605	1.99237e-09	1.26718e-06	HIPP
rs2725503	ENSG00000248429	0.311147	1.91704e-09	1.26718e-06	HIPP
rs2725504	ENSG00000248429	0.311138	1.91628e-09	1.26718e-06	HIPP
rs2725505	ENSG00000248429	0.310845	1.94519e-09	1.26718e-06	HIPP
rs2725506	ENSG00000248429	0.310842	1.94604e-09	1.26718e-06	HIPP
rs2725507	ENSG00000248429	0.310839	1.94688e-09	1.26718e-06	HIPP
rs2725508	ENSG00000248429	0.310829	1.94943e-09	1.26718e-06	HIPP
rs2725509	ENSG00000248429	0.31154	1.84998e-09	1.26718e-06	HIPP
rs2725510	ENSG00000248429	0.311543	1.85005e-09	1.26718e-06	HIPP
rs2725511	ENSG00000248429	0.311548	1.85019e-09	1.26718e-06	HIPP
rs2725512	ENSG00000248429	0.31155	1.85026e-09	1.26718e-06	HIPP
rs2725513	ENSG00000248429	0.311555	1.85041e-09	1.26718e-06	HIPP
rs2725514	ENSG00000248429	0.311557	1.85013e-09	1.26718e-06	HIPP
rs2725515	ENSG00000248429	0.311564	1.85038e-09	1.26718e-06	HIPP
rs2725517	ENSG00000248429	0.311634	1.84626e-09	1.26718e-06	HIPP
rs2725519	ENSG00000248429	0.306794	2.25511e-09	1.26718e-06	HIPP
rs28373894	ENSG00000248429	0.308328	4.66092e-09	1.26718e-06	HIPP
rs28448481	ENSG00000248429	0.310605	1.99237e-09	1.26718e-06	HIPP
rs2881373	ENSG00000248429	0.331182	1.03589e-10	1.26718e-06	HIPP
rs2881374	ENSG00000248429	0.304768	1.57011e-08	1.26718e-06	HIPP
rs34898363	ENSG00000248429	0.306951	1.46197e-08	1.26718e-06	HIPP
rs35025809	ENSG00000248429	0.332201	5.91149e-11	1.26718e-06	HIPP
rs41498450	ENSG00000248429	0.306951	1.46197e-08	1.26718e-06	HIPP
rs4234916	ENSG00000248429	0.310586	1.99568e-09	1.26718e-06	HIPP
rs4234917	ENSG00000248429	0.328392	1.32207e-10	1.26718e-06	HIPP
rs4259109	ENSG00000248429	0.310605	1.99237e-09	1.26718e-06	HIPP
rs4309890	ENSG00000248429	0.331214	1.0351e-10	1.26718e-06	HIPP
rs4317248	ENSG00000248429	0.331214	1.0351e-10	1.26718e-06	HIPP
rs4345228	ENSG00000248429	0.323424	1.98606e-10	1.26718e-06	HIPP
rs4349642	ENSG00000248429	0.308565	3.24194e-09	1.26718e-06	HIPP
rs4355442	ENSG00000248429	0.310605	1.99237e-09	1.26718e-06	HIPP
rs4389619	ENSG00000248429	0.338583	4.90193e-11	1.26718e-06	HIPP
rs4401497	ENSG00000248429	0.310605	1.99237e-09	1.26718e-06	HIPP
rs4404597	ENSG00000248429	0.310605	1.99237e-09	1.26718e-06	HIPP
rs4425428	ENSG00000248429	0.310605	1.99237e-09	1.26718e-06	HIPP
rs4432798	ENSG00000248429	0.323662	1.60168e-09	1.26718e-06	HIPP
rs4443327	ENSG00000248429	0.30952	5.01588e-09	1.26718e-06	HIPP
rs4447905	ENSG00000248429	0.310605	1.99237e-09	1.26718e-06	HIPP
rs4455468	ENSG00000248429	0.310605	1.99237e-09	1.26718e-06	HIPP
rs4457000	ENSG00000248429	0.332131	5.9298e-11	1.26718e-06	HIPP
rs4460049	ENSG00000248429	0.310605	1.99237e-09	1.26718e-06	HIPP
rs4484350	ENSG00000248429	0.310605	1.99237e-09	1.26718e-06	HIPP
rs4495089	ENSG00000248429	0.310605	1.99237e-09	1.26718e-06	HIPP
rs4501266	ENSG00000248429	0.323424	1.98606e-10	1.26718e-06	HIPP
rs4505875	ENSG00000248429	0.311063	2.3517e-09	1.26718e-06	HIPP
rs4508943	ENSG00000248429	0.310605	1.99237e-09	1.26718e-06	HIPP
rs4510503	ENSG00000248429	0.309568	4.9776e-09	1.26718e-06	HIPP
rs4519842	ENSG00000248429	0.310605	1.99237e-09	1.26718e-06	HIPP
rs4549446	ENSG00000248429	0.310605	1.99237e-09	1.26718e-06	HIPP
rs4549447	ENSG00000248429	0.310605	1.99237e-09	1.26718e-06	HIPP
rs4571380	ENSG00000248429	0.310605	1.99237e-09	1.26718e-06	HIPP
rs4571382	ENSG00000248429	0.310605	1.99237e-09	1.26718e-06	HIPP
rs4580697	ENSG00000248429	0.310605	1.99237e-09	1.26718e-06	HIPP
rs4585360	ENSG00000248429	0.310605	1.99237e-09	1.26718e-06	HIPP
rs4608853	ENSG00000248429	0.309668	4.83965e-09	1.26718e-06	HIPP
rs4611971	ENSG00000248429	0.311188	2.51533e-09	1.26718e-06	HIPP
rs4615227	ENSG00000248429	0.310488	2.0481e-09	1.26718e-06	HIPP
rs4618359	ENSG00000248429	0.311196	2.50445e-09	1.26718e-06	HIPP
rs4690892	ENSG00000248429	0.309657	5.49629e-09	1.26718e-06	HIPP
rs4691455	ENSG00000248429	0.323408	1.98867e-10	1.26718e-06	HIPP
rs4691461	ENSG00000248429	0.331225	1.03689e-10	1.26718e-06	HIPP
rs55800218	ENSG00000248429	0.310605	1.99237e-09	1.26718e-06	HIPP
rs58202134	ENSG00000248429	0.306951	1.46197e-08	1.26718e-06	HIPP
rs58537354	ENSG00000248429	0.310605	1.99237e-09	1.26718e-06	HIPP
rs5863303	ENSG00000248429	0.31653	2.64089e-09	1.26718e-06	HIPP
rs59017680	ENSG00000248429	0.311581	1.86941e-09	1.26718e-06	HIPP
rs60939839	ENSG00000248429	0.344148	1.25915e-08	1.26718e-06	HIPP
rs61291287	ENSG00000248429	0.311472	2.13326e-09	1.26718e-06	HIPP
rs6536289	ENSG00000248429	0.310605	1.99237e-09	1.26718e-06	HIPP
rs6536290	ENSG00000248429	0.310605	1.99237e-09	1.26718e-06	HIPP
rs6536291	ENSG00000248429	0.310605	1.99237e-09	1.26718e-06	HIPP
rs6536294	ENSG00000248429	0.312553	3.51685e-09	1.26718e-06	HIPP
rs6536299	ENSG00000248429	0.323408	1.98867e-10	1.26718e-06	HIPP
rs66494220	ENSG00000248429	0.307169	1.6677e-08	1.26718e-06	HIPP
rs66622572	ENSG00000248429	0.306951	1.46197e-08	1.26718e-06	HIPP
rs66636672	ENSG00000248429	0.335011	6.44823e-09	1.26718e-06	HIPP
rs66660176	ENSG00000248429	0.306951	1.46197e-08	1.26718e-06	HIPP
rs66744223	ENSG00000248429	0.306951	1.46197e-08	1.26718e-06	HIPP
rs66846435	ENSG00000248429	0.306951	1.46197e-08	1.26718e-06	HIPP
rs67030124	ENSG00000248429	0.306951	1.46197e-08	1.26718e-06	HIPP
rs67469512	ENSG00000248429	0.306951	1.46197e-08	1.26718e-06	HIPP
rs68051739	ENSG00000248429	0.306951	1.46197e-08	1.26718e-06	HIPP
rs68064793	ENSG00000248429	0.306951	1.46197e-08	1.26718e-06	HIPP
rs6815974	ENSG00000248429	0.309534	5.00521e-09	1.26718e-06	HIPP
rs6817636	ENSG00000248429	0.326099	1.9727e-10	1.26718e-06	HIPP
rs6820988	ENSG00000248429	0.327708	2.47062e-09	1.26718e-06	HIPP
rs6829412	ENSG00000248429	0.310605	1.99237e-09	1.26718e-06	HIPP
rs6830333	ENSG00000248429	0.310605	1.99237e-09	1.26718e-06	HIPP
rs6830702	ENSG00000248429	0.331182	1.03589e-10	1.26718e-06	HIPP
rs6833198	ENSG00000248429	0.331182	1.03589e-10	1.26718e-06	HIPP
rs6834839	ENSG00000248429	0.311494	9.92905e-09	1.26718e-06	HIPP
rs6837943	ENSG00000248429	0.312212	1.01709e-08	1.26718e-06	HIPP
rs6841903	ENSG00000248429	0.322887	1.33346e-08	1.26718e-06	HIPP
rs6844920	ENSG00000248429	0.329847	1.40009e-09	1.26718e-06	HIPP
rs6852878	ENSG00000248429	0.324107	1.43578e-09	1.26718e-06	HIPP
rs6856167	ENSG00000248429	0.311403	4.15902e-08	1.26718e-06	HIPP
rs6857469	ENSG00000248429	0.306951	1.46197e-08	1.26718e-06	HIPP
rs72689905	ENSG00000248429	0.310609	1.99139e-09	1.26718e-06	HIPP
rs72689908	ENSG00000248429	0.311082	2.01806e-09	1.26718e-06	HIPP
rs72689912	ENSG00000248429	0.310605	1.99237e-09	1.26718e-06	HIPP
rs72689913	ENSG00000248429	0.310605	1.99237e-09	1.26718e-06	HIPP
rs72689914	ENSG00000248429	0.310605	1.99237e-09	1.26718e-06	HIPP
rs72691603	ENSG00000248429	0.304059	2.91994e-08	1.26718e-06	HIPP
rs72691606	ENSG00000248429	0.306034	2.59266e-08	1.26718e-06	HIPP
rs72691610	ENSG00000248429	0.307855	2.31481e-08	1.26718e-06	HIPP
rs72691615	ENSG00000248429	0.30479	1.56771e-08	1.26718e-06	HIPP
rs72691620	ENSG00000248429	0.304768	1.57011e-08	1.26718e-06	HIPP
rs72691622	ENSG00000248429	0.304768	1.57011e-08	1.26718e-06	HIPP
rs72691626	ENSG00000248429	0.304768	1.57011e-08	1.26718e-06	HIPP
rs72691627	ENSG00000248429	0.304768	1.57011e-08	1.26718e-06	HIPP
rs72691629	ENSG00000248429	0.304768	1.57011e-08	1.26718e-06	HIPP
rs72691631	ENSG00000248429	0.304768	1.57011e-08	1.26718e-06	HIPP
rs72691632	ENSG00000248429	0.304768	1.57011e-08	1.26718e-06	HIPP
rs72691633	ENSG00000248429	0.304768	1.57011e-08	1.26718e-06	HIPP
rs72691634	ENSG00000248429	0.304768	1.57011e-08	1.26718e-06	HIPP
rs72691636	ENSG00000248429	0.304784	1.56853e-08	1.26718e-06	HIPP
rs72691649	ENSG00000248429	0.311506	9.93274e-09	1.26718e-06	HIPP
rs72693088	ENSG00000248429	0.307583	2.29553e-09	1.26718e-06	HIPP
rs72693092	ENSG00000248429	0.306794	2.25511e-09	1.26718e-06	HIPP
rs72693097	ENSG00000248429	0.308179	2.10124e-09	1.26718e-06	HIPP
rs72693098	ENSG00000248429	0.308189	2.10012e-09	1.26718e-06	HIPP
rs72693099	ENSG00000248429	0.31367	4.24464e-09	1.26718e-06	HIPP
rs72693100	ENSG00000248429	0.313672	4.24483e-09	1.26718e-06	HIPP
rs72693101	ENSG00000248429	0.313678	4.24147e-09	1.26718e-06	HIPP
rs72693102	ENSG00000248429	0.311639	1.84935e-09	1.26718e-06	HIPP
rs72695003	ENSG00000248429	0.311647	1.84989e-09	1.26718e-06	HIPP
rs72695004	ENSG00000248429	0.311651	1.85017e-09	1.26718e-06	HIPP
rs72695005	ENSG00000248429	0.311654	1.84912e-09	1.26718e-06	HIPP
rs72695007	ENSG00000248429	0.311275	1.89777e-09	1.26718e-06	HIPP
rs72695008	ENSG00000248429	0.311274	1.89689e-09	1.26718e-06	HIPP
rs72695011	ENSG00000248429	0.31216	1.95658e-09	1.26718e-06	HIPP
rs72695012	ENSG00000248429	0.311155	1.92114e-09	1.26718e-06	HIPP
rs72695013	ENSG00000248429	0.311164	1.91846e-09	1.26718e-06	HIPP
rs72695014	ENSG00000248429	0.31116	1.91713e-09	1.26718e-06	HIPP
rs72695016	ENSG00000248429	0.313792	1.55067e-09	1.26718e-06	HIPP
rs72695017	ENSG00000248429	0.311155	1.91823e-09	1.26718e-06	HIPP
rs72695018	ENSG00000248429	0.311148	1.9196e-09	1.26718e-06	HIPP
rs72695019	ENSG00000248429	0.311142	1.91862e-09	1.26718e-06	HIPP
rs72695020	ENSG00000248429	0.31114	1.91933e-09	1.26718e-06	HIPP
rs72695025	ENSG00000248429	0.310775	1.9574e-09	1.26718e-06	HIPP
rs72695027	ENSG00000248429	0.310441	2.24093e-09	1.26718e-06	HIPP
rs72695028	ENSG00000248429	0.310745	1.96359e-09	1.26718e-06	HIPP
rs72695029	ENSG00000248429	0.306433	3.72476e-09	1.26718e-06	HIPP
rs72695032	ENSG00000248429	0.311584	2.1721e-09	1.26718e-06	HIPP
rs72695726	ENSG00000248429	0.311476	9.92982e-09	1.26718e-06	HIPP
rs72695736	ENSG00000248429	0.311625	9.77467e-09	1.26718e-06	HIPP
rs72695738	ENSG00000248429	0.321094	2.5159e-08	1.26718e-06	HIPP
rs72695741	ENSG00000248429	0.312521	1.02312e-08	1.26718e-06	HIPP
rs72695744	ENSG00000248429	0.322668	8.26354e-09	1.26718e-06	HIPP
rs72695745	ENSG00000248429	0.337685	6.95849e-09	1.26718e-06	HIPP
rs72695747	ENSG00000248429	0.338019	6.87812e-09	1.26718e-06	HIPP
rs72695748	ENSG00000248429	0.342292	6.65148e-09	1.26718e-06	HIPP
rs72695749	ENSG00000248429	0.355881	5.93755e-09	1.26718e-06	HIPP
rs72695750	ENSG00000248429	0.370697	5.42116e-09	1.26718e-06	HIPP
rs72695751	ENSG00000248429	0.370728	5.43769e-09	1.26718e-06	HIPP
rs72695753	ENSG00000248429	0.376014	5.36499e-09	1.26718e-06	HIPP
rs72963900	ENSG00000248429	0.312384	1.8096e-08	1.26718e-06	HIPP
rs74684621	ENSG00000248429	0.310631	1.98559e-09	1.26718e-06	HIPP
rs75288420	ENSG00000248429	0.304768	1.57011e-08	1.26718e-06	HIPP
rs75325139	ENSG00000248429	0.312106	1.96844e-09	1.26718e-06	HIPP
rs76186629	ENSG00000248429	0.307186	2.23749e-08	1.26718e-06	HIPP
rs76474705	ENSG00000248429	0.334669	3.64095e-10	1.26718e-06	HIPP
rs7661831	ENSG00000248429	0.310605	1.99237e-09	1.26718e-06	HIPP
rs7664129	ENSG00000248429	0.30969	4.79604e-09	1.26718e-06	HIPP
rs76699705	ENSG00000248429	0.304768	1.57011e-08	1.26718e-06	HIPP
rs7678302	ENSG00000248429	0.311476	9.92982e-09	1.26718e-06	HIPP
rs7685237	ENSG00000248429	0.310605	1.99237e-09	1.26718e-06	HIPP
rs7689949	ENSG00000248429	0.310579	1.99619e-09	1.26718e-06	HIPP
rs7691049	ENSG00000248429	0.307137	1.21028e-08	1.26718e-06	HIPP
rs7698469	ENSG00000248429	0.310587	1.99545e-09	1.26718e-06	HIPP
rs77889754	ENSG00000248429	0.313676	4.24127e-09	1.26718e-06	HIPP
rs78013497	ENSG00000248429	0.334668	3.64215e-10	1.26718e-06	HIPP
rs78465168	ENSG00000248429	0.312155	1.95859e-09	1.26718e-06	HIPP
rs79004717	ENSG00000248429	0.33466	3.64609e-10	1.26718e-06	HIPP
rs79661733	ENSG00000248429	0.311527	1.84969e-09	1.26718e-06	HIPP
rs80198229	ENSG00000248429	0.310647	1.98205e-09	1.26718e-06	HIPP
rs8370	ENSG00000248429	0.323408	1.98867e-10	1.26718e-06	HIPP
rs9991405	ENSG00000248429	0.331919	6.03144e-11	1.26718e-06	HIPP
rs9997618	ENSG00000248429	0.309555	4.98928e-09	1.26718e-06	HIPP
rs10000180	ENSG00000251022	0.160148	3.01416e-07	4.5413e-07	HIPP
rs10555484	ENSG00000251022	0.160725	4.15799e-07	4.5413e-07	HIPP
rs10857216	ENSG00000251022	0.160143	3.0218e-07	4.5413e-07	HIPP
rs11099563	ENSG00000251022	0.160148	3.01416e-07	4.5413e-07	HIPP
rs11724740	ENSG00000251022	0.160559	3.04615e-07	4.5413e-07	HIPP
rs11935989	ENSG00000251022	0.160853	3.00463e-07	4.5413e-07	HIPP
rs11937821	ENSG00000251022	0.160638	3.06655e-07	4.5413e-07	HIPP
rs12643434	ENSG00000251022	0.16223	2.34472e-07	4.5413e-07	HIPP
rs12649662	ENSG00000251022	0.160407	2.95606e-07	4.5413e-07	HIPP
rs13435203	ENSG00000251022	0.160148	3.01416e-07	4.5413e-07	HIPP
rs1379617	ENSG00000251022	0.161465	2.57694e-07	4.5413e-07	HIPP
rs200556077	ENSG00000251022	0.174194	1.86419e-07	4.5413e-07	HIPP
rs201830194	ENSG00000251022	0.182814	2.08294e-07	4.5413e-07	HIPP
rs2305876	ENSG00000251022	0.160324	2.94777e-07	4.5413e-07	HIPP
rs28531938	ENSG00000251022	0.160148	3.01416e-07	4.5413e-07	HIPP
rs28610150	ENSG00000251022	0.160834	3.015e-07	4.5413e-07	HIPP
rs28655592	ENSG00000251022	0.160148	3.01416e-07	4.5413e-07	HIPP
rs2868708	ENSG00000251022	0.160148	3.01416e-07	4.5413e-07	HIPP
rs34836925	ENSG00000251022	0.162484	3.23443e-07	4.5413e-07	HIPP
rs34986040	ENSG00000251022	0.160938	2.9284e-07	4.5413e-07	HIPP
rs3940815	ENSG00000251022	0.160155	3.01086e-07	4.5413e-07	HIPP
rs4302451	ENSG00000251022	0.160148	3.01416e-07	4.5413e-07	HIPP
rs55818134	ENSG00000251022	0.16064	3.2739e-07	4.5413e-07	HIPP
rs5859846	ENSG00000251022	0.160158	3.01068e-07	4.5413e-07	HIPP
rs5859858	ENSG00000251022	0.166039	3.07071e-07	4.5413e-07	HIPP
rs58667169	ENSG00000251022	0.159027	4.42083e-07	4.5413e-07	HIPP
rs60108130	ENSG00000251022	0.160486	3.05619e-07	4.5413e-07	HIPP
rs60909079	ENSG00000251022	0.160148	3.01416e-07	4.5413e-07	HIPP
rs6535412	ENSG00000251022	0.160555	3.04038e-07	4.5413e-07	HIPP
rs67744575	ENSG00000251022	0.160588	3.07451e-07	4.5413e-07	HIPP
rs6830422	ENSG00000251022	0.16052	3.02801e-07	4.5413e-07	HIPP
rs6831339	ENSG00000251022	0.160148	3.01416e-07	4.5413e-07	HIPP
rs6836270	ENSG00000251022	0.160582	3.02552e-07	4.5413e-07	HIPP
rs6841251	ENSG00000251022	0.160636	3.04117e-07	4.5413e-07	HIPP
rs6841669	ENSG00000251022	0.160148	3.01416e-07	4.5413e-07	HIPP
rs6858248	ENSG00000251022	0.160148	3.01416e-07	4.5413e-07	HIPP
rs7687399	ENSG00000251022	0.160454	3.06216e-07	4.5413e-07	HIPP
rs7687684	ENSG00000251022	0.160148	3.01416e-07	4.5413e-07	HIPP
rs76954312	ENSG00000251022	0.166346	2.88919e-07	4.5413e-07	HIPP
rs79214783	ENSG00000251022	0.160605	2.96875e-07	4.5413e-07	HIPP
rs897944	ENSG00000251022	0.163212	2.36492e-07	4.5413e-07	HIPP
rs982146	ENSG00000251022	0.160381	2.94863e-07	4.5413e-07	HIPP
rs9884591	ENSG00000251022	0.16046	3.02313e-07	4.5413e-07	HIPP
rs17301552	ENSG00000251372	-1.12892	1.97975e-10	6.53752e-07	HIPP
rs2175818	ENSG00000251372	-0.777951	9.10327e-09	6.53752e-07	HIPP
rs4863780	ENSG00000251372	-1.10989	2.38836e-15	6.53752e-07	HIPP
rs73850513	ENSG00000251372	-1.13769	5.76982e-12	6.53752e-07	HIPP
rs73850882	ENSG00000251372	-0.637694	1.68607e-07	6.53752e-07	HIPP
rs78104750	ENSG00000251372	-1.39089	1.55767e-12	6.53752e-07	HIPP
rs10016409	ENSG00000251580	0.474536	7.94081e-10	1.11029e-07	HIPP
rs1054909	ENSG00000251580	0.557869	9.12286e-13	1.11029e-07	HIPP
rs1133576	ENSG00000251580	0.557959	9.06489e-13	1.11029e-07	HIPP
rs13121581	ENSG00000251580	0.545605	1.02351e-07	1.11029e-07	HIPP
rs146759303	ENSG00000251580	0.584316	1.32536e-12	1.11029e-07	HIPP
rs2285864	ENSG00000251580	0.55777	9.19321e-13	1.11029e-07	HIPP
rs2301787	ENSG00000251580	0.541523	2.45904e-12	1.11029e-07	HIPP
rs34235033	ENSG00000251580	0.627068	5.93862e-11	1.11029e-07	HIPP
rs36096778	ENSG00000251580	0.608245	3.04182e-12	1.11029e-07	HIPP
rs36102500	ENSG00000251580	0.59846	1.38685e-09	1.11029e-07	HIPP
rs4689026	ENSG00000251580	0.472369	8.09818e-10	1.11029e-07	HIPP
rs4689029	ENSG00000251580	0.457135	7.33196e-10	1.11029e-07	HIPP
rs4689500	ENSG00000251580	0.566597	1.52037e-12	1.11029e-07	HIPP
rs4689503	ENSG00000251580	0.5625	1.32116e-12	1.11029e-07	HIPP
rs58757844	ENSG00000251580	0.560864	8.3432e-13	1.11029e-07	HIPP
rs60016319	ENSG00000251580	0.600096	2.74358e-11	1.11029e-07	HIPP
rs62289364	ENSG00000251580	0.557946	9.06293e-13	1.11029e-07	HIPP
rs71646653	ENSG00000251580	0.500898	1.43995e-09	1.11029e-07	HIPP
rs73091039	ENSG00000251580	0.584434	1.32646e-12	1.11029e-07	HIPP
rs7662433	ENSG00000251580	0.541558	2.4363e-12	1.11029e-07	HIPP
rs7662452	ENSG00000251580	0.557949	9.08768e-13	1.11029e-07	HIPP
rs77377280	ENSG00000251580	0.724293	8.75045e-14	1.11029e-07	HIPP
rs10101286	ENSG00000253716	0.130186	5.25861e-07	7.69969e-07	HIPP
rs1056148	ENSG00000253716	0.130652	6.89221e-07	7.69969e-07	HIPP
rs1056449	ENSG00000253716	0.131038	4.91499e-07	7.69969e-07	HIPP
rs1063753	ENSG00000253716	0.130635	6.93468e-07	7.69969e-07	HIPP
rs10668364	ENSG00000253716	0.130186	5.25861e-07	7.69969e-07	HIPP
rs10708609	ENSG00000253716	0.131001	6.64655e-07	7.69969e-07	HIPP
rs1075645	ENSG00000253716	0.131397	5.04141e-07	7.69969e-07	HIPP
rs11136277	ENSG00000253716	0.131145	4.97423e-07	7.69969e-07	HIPP
rs11136279	ENSG00000253716	0.131745	6.66841e-07	7.69969e-07	HIPP
rs11136281	ENSG00000253716	0.130702	5.36009e-07	7.69969e-07	HIPP
rs11136282	ENSG00000253716	0.13058	5.29473e-07	7.69969e-07	HIPP
rs11281408	ENSG00000253716	0.130714	6.97403e-07	7.69969e-07	HIPP
rs11782193	ENSG00000253716	0.130591	6.93939e-07	7.69969e-07	HIPP
rs13282135	ENSG00000253716	0.131017	5.68681e-07	7.69969e-07	HIPP
rs2293923	ENSG00000253716	0.130621	6.9157e-07	7.69969e-07	HIPP
rs28529670	ENSG00000253716	0.133967	4.69811e-07	7.69969e-07	HIPP
rs35053509	ENSG00000253716	0.144056	5.46309e-07	7.69969e-07	HIPP
rs3750212	ENSG00000253716	0.131238	5.90224e-07	7.69969e-07	HIPP
rs3750214	ENSG00000253716	0.130934	4.98458e-07	7.69969e-07	HIPP
rs3750215	ENSG00000253716	0.131161	4.8689e-07	7.69969e-07	HIPP
rs3750216	ENSG00000253716	0.131013	4.9242e-07	7.69969e-07	HIPP
rs3750217	ENSG00000253716	0.130181	5.2694e-07	7.69969e-07	HIPP
rs3812433	ENSG00000253716	0.13085	6.52906e-07	7.69969e-07	HIPP
rs3829015	ENSG00000253716	0.131012	4.92417e-07	7.69969e-07	HIPP
rs4330705	ENSG00000253716	0.130961	5.54011e-07	7.69969e-07	HIPP
rs4386989	ENSG00000253716	0.131136	4.9701e-07	7.69969e-07	HIPP
rs4455845	ENSG00000253716	0.131141	4.97215e-07	7.69969e-07	HIPP
rs4471055	ENSG00000253716	0.130635	6.93468e-07	7.69969e-07	HIPP
rs4487796	ENSG00000253716	0.130891	6.46039e-07	7.69969e-07	HIPP
rs4493919	ENSG00000253716	0.131082	5.58384e-07	7.69969e-07	HIPP
rs4545118	ENSG00000253716	0.13131	5.55809e-07	7.69969e-07	HIPP
rs4545119	ENSG00000253716	0.130898	6.45026e-07	7.69969e-07	HIPP
rs56198875	ENSG00000253716	0.130743	5.46709e-07	7.69969e-07	HIPP
rs59132370	ENSG00000253716	0.13108	4.94607e-07	7.69969e-07	HIPP
rs6558343	ENSG00000253716	0.136995	5.88074e-07	7.69969e-07	HIPP
rs6558345	ENSG00000253716	0.131042	5.62166e-07	7.69969e-07	HIPP
rs6651419	ENSG00000253716	0.130361	5.23057e-07	7.69969e-07	HIPP
rs6651422	ENSG00000253716	0.130186	5.25861e-07	7.69969e-07	HIPP
rs6985178	ENSG00000253716	0.131431	5.74952e-07	7.69969e-07	HIPP
rs7386378	ENSG00000253716	0.130186	5.25861e-07	7.69969e-07	HIPP
rs7386594	ENSG00000253716	0.131012	4.92417e-07	7.69969e-07	HIPP
rs7386691	ENSG00000253716	0.136112	7.12422e-07	7.69969e-07	HIPP
rs7387008	ENSG00000253716	0.138412	2.08077e-07	7.69969e-07	HIPP
rs7387207	ENSG00000253716	0.130591	6.93939e-07	7.69969e-07	HIPP
rs7387459	ENSG00000253716	0.130602	6.91454e-07	7.69969e-07	HIPP
rs7387702	ENSG00000253716	0.131028	5.22809e-07	7.69969e-07	HIPP
rs7387847	ENSG00000253716	0.130635	6.93468e-07	7.69969e-07	HIPP
rs7387952	ENSG00000253716	0.130186	5.25861e-07	7.69969e-07	HIPP
rs7387960	ENSG00000253716	0.131037	4.9317e-07	7.69969e-07	HIPP
rs7388045	ENSG00000253716	0.131012	4.92417e-07	7.69969e-07	HIPP
rs7388117	ENSG00000253716	0.130635	6.93468e-07	7.69969e-07	HIPP
rs7388474	ENSG00000253716	0.130186	5.25861e-07	7.69969e-07	HIPP
rs7388478	ENSG00000253716	0.131003	4.9755e-07	7.69969e-07	HIPP
rs7460159	ENSG00000253716	0.131253	5.72026e-07	7.69969e-07	HIPP
rs7812548	ENSG00000253716	0.130647	6.89612e-07	7.69969e-07	HIPP
rs7838319	ENSG00000253716	0.131047	4.93487e-07	7.69969e-07	HIPP
rs192961113	ENSG00000253839	-0.350677	2.02794e-07	7.65559e-07	HIPP
rs6991838	ENSG00000254081	0.190821	5.02007e-07	8.65759e-07	HIPP
rs11233746	ENSG00000254682	0.211485	7.30857e-09	6.68668e-07	HIPP
rs11233747	ENSG00000254682	0.211997	7.3488e-09	6.68668e-07	HIPP
rs11233789	ENSG00000254682	0.21792	6.90735e-09	6.68668e-07	HIPP
rs11546509	ENSG00000254682	0.203837	1.82157e-08	6.68668e-07	HIPP
rs11600569	ENSG00000254682	0.215882	7.86257e-09	6.68668e-07	HIPP
rs11600860	ENSG00000254682	0.214568	7.40591e-09	6.68668e-07	HIPP
rs11603330	ENSG00000254682	0.190783	5.39074e-07	6.68668e-07	HIPP
rs11604642	ENSG00000254682	0.213141	6.06797e-09	6.68668e-07	HIPP
rs11606033	ENSG00000254682	0.190762	5.257e-07	6.68668e-07	HIPP
rs11606611	ENSG00000254682	0.211673	8.30414e-08	6.68668e-07	HIPP
rs11606612	ENSG00000254682	0.234713	5.07298e-09	6.68668e-07	HIPP
rs11606631	ENSG00000254682	0.217278	7.09466e-09	6.68668e-07	HIPP
rs12278461	ENSG00000254682	0.217942	6.89928e-09	6.68668e-07	HIPP
rs12419279	ENSG00000254682	0.190542	4.05712e-07	6.68668e-07	HIPP
rs12419334	ENSG00000254682	0.190532	4.03988e-07	6.68668e-07	HIPP
rs12422045	ENSG00000254682	0.190383	5.46568e-07	6.68668e-07	HIPP
rs12785878	ENSG00000254682	0.218166	6.97023e-09	6.68668e-07	HIPP
rs12789751	ENSG00000254682	0.217305	7.07571e-09	6.68668e-07	HIPP
rs12790010	ENSG00000254682	0.21771	6.98776e-09	6.68668e-07	HIPP
rs12790558	ENSG00000254682	0.215295	7.96303e-09	6.68668e-07	HIPP
rs12791871	ENSG00000254682	0.217899	6.91546e-09	6.68668e-07	HIPP
rs12792306	ENSG00000254682	0.217886	6.90017e-09	6.68668e-07	HIPP
rs12793224	ENSG00000254682	0.214566	8.47472e-09	6.68668e-07	HIPP
rs12793530	ENSG00000254682	0.203841	1.82358e-08	6.68668e-07	HIPP
rs12794668	ENSG00000254682	0.214525	8.49746e-09	6.68668e-07	HIPP
rs12797951	ENSG00000254682	0.174345	3.90023e-07	6.68668e-07	HIPP
rs12800438	ENSG00000254682	0.210741	7.34119e-09	6.68668e-07	HIPP
rs12803256	ENSG00000254682	0.192245	3.01254e-07	6.68668e-07	HIPP
rs12806844	ENSG00000254682	0.21771	6.98776e-09	6.68668e-07	HIPP
rs12807718	ENSG00000254682	0.210706	7.36047e-09	6.68668e-07	HIPP
rs12807827	ENSG00000254682	0.180845	2.01943e-08	6.68668e-07	HIPP
rs12808368	ENSG00000254682	0.21771	6.98776e-09	6.68668e-07	HIPP
rs1981412	ENSG00000254682	0.190154	4.81921e-07	6.68668e-07	HIPP
rs2002063	ENSG00000254682	0.21245	8.29108e-09	6.68668e-07	HIPP
rs202014150	ENSG00000254682	0.218116	6.70852e-09	6.68668e-07	HIPP
rs2040323	ENSG00000254682	0.215146	7.7057e-09	6.68668e-07	HIPP
rs2276361	ENSG00000254682	0.219034	6.54819e-09	6.68668e-07	HIPP
rs2276362	ENSG00000254682	0.215849	7.87387e-09	6.68668e-07	HIPP
rs2282620	ENSG00000254682	0.217993	6.96691e-09	6.68668e-07	HIPP
rs2282621	ENSG00000254682	0.217942	6.89928e-09	6.68668e-07	HIPP
rs28364617	ENSG00000254682	0.203789	2.01687e-08	6.68668e-07	HIPP
rs2852853	ENSG00000254682	0.18877	5.05308e-07	6.68668e-07	HIPP
rs34448346	ENSG00000254682	0.208181	1.32536e-08	6.68668e-07	HIPP
rs3794060	ENSG00000254682	0.17905	1.27856e-07	6.68668e-07	HIPP
rs3831470	ENSG00000254682	0.217931	6.84762e-09	6.68668e-07	HIPP
rs4423214	ENSG00000254682	0.215853	7.8432e-09	6.68668e-07	HIPP
rs4488226	ENSG00000254682	0.211347	2.95729e-08	6.68668e-07	HIPP
rs4944062	ENSG00000254682	0.17905	1.27856e-07	6.68668e-07	HIPP
rs4944946	ENSG00000254682	0.203891	2.58353e-08	6.68668e-07	HIPP
rs4944949	ENSG00000254682	0.195296	1.94676e-07	6.68668e-07	HIPP
rs4944955	ENSG00000254682	0.218302	7.00799e-09	6.68668e-07	HIPP
rs4944956	ENSG00000254682	0.218307	7.04028e-09	6.68668e-07	HIPP
rs4944957	ENSG00000254682	0.217582	6.98635e-09	6.68668e-07	HIPP
rs4944958	ENSG00000254682	0.217735	6.96994e-09	6.68668e-07	HIPP
rs4944959	ENSG00000254682	0.216735	7.29795e-09	6.68668e-07	HIPP
rs4945008	ENSG00000254682	0.202954	1.84148e-08	6.68668e-07	HIPP
rs60782422	ENSG00000254682	0.217899	6.91546e-09	6.68668e-07	HIPP
rs732934	ENSG00000254682	0.179149	1.26852e-07	6.68668e-07	HIPP
rs7928249	ENSG00000254682	0.203649	1.98047e-08	6.68668e-07	HIPP
rs7935125	ENSG00000254682	0.179507	1.25054e-07	6.68668e-07	HIPP
rs7938885	ENSG00000254682	0.217866	6.93177e-09	6.68668e-07	HIPP
rs7944926	ENSG00000254682	0.217878	6.92362e-09	6.68668e-07	HIPP
rs909217	ENSG00000254682	0.190777	5.39741e-07	6.68668e-07	HIPP
rs10840139	ENSG00000254860	-0.221276	1.49634e-07	3.06388e-07	HIPP
rs11042105	ENSG00000254860	-0.221209	1.51273e-07	3.06388e-07	HIPP
rs11042106	ENSG00000254860	-0.221299	1.51417e-07	3.06388e-07	HIPP
rs11042114	ENSG00000254860	-0.21674	1.69145e-07	3.06388e-07	HIPP
rs11042115	ENSG00000254860	-0.21471	1.83771e-07	3.06388e-07	HIPP
rs11042116	ENSG00000254860	-0.21439	1.8591e-07	3.06388e-07	HIPP
rs11042118	ENSG00000254860	-0.214606	1.82286e-07	3.06388e-07	HIPP
rs11042127	ENSG00000254860	-0.214279	1.19912e-07	3.06388e-07	HIPP
rs11042133	ENSG00000254860	-0.214097	1.20719e-07	3.06388e-07	HIPP
rs11042148	ENSG00000254860	-0.22613	2.73696e-08	3.06388e-07	HIPP
rs1109304	ENSG00000254860	-0.214302	1.19979e-07	3.06388e-07	HIPP
rs12049908	ENSG00000254860	-0.216961	1.66977e-07	3.06388e-07	HIPP
rs200075626	ENSG00000254860	-0.210956	6.22869e-08	3.06388e-07	HIPP
rs201604446	ENSG00000254860	-0.239408	2.32205e-08	3.06388e-07	HIPP
rs2163626	ENSG00000254860	-0.205094	2.04484e-07	3.06388e-07	HIPP
rs2248245	ENSG00000254860	-0.218776	3.65701e-08	3.06388e-07	HIPP
rs2316521	ENSG00000254860	-0.226278	2.69332e-08	3.06388e-07	HIPP
rs2568091	ENSG00000254860	-0.201708	2.57718e-07	3.06388e-07	HIPP
rs2568092	ENSG00000254860	-0.218034	3.83712e-08	3.06388e-07	HIPP
rs2568094	ENSG00000254860	-0.220497	3.36929e-08	3.06388e-07	HIPP
rs2742478	ENSG00000254860	-0.226202	2.4788e-08	3.06388e-07	HIPP
rs2742484	ENSG00000254860	-0.218506	3.72082e-08	3.06388e-07	HIPP
rs2742485	ENSG00000254860	-0.208873	6.83327e-08	3.06388e-07	HIPP
rs3751064	ENSG00000254860	-0.214301	1.19766e-07	3.06388e-07	HIPP
rs3763913	ENSG00000254860	-0.214302	1.19979e-07	3.06388e-07	HIPP
rs3763914	ENSG00000254860	-0.204296	2.13035e-07	3.06388e-07	HIPP
rs3815991	ENSG00000254860	-0.22613	2.73696e-08	3.06388e-07	HIPP
rs56680262	ENSG00000254860	-0.211007	1.4097e-07	3.06388e-07	HIPP
rs59454329	ENSG00000254860	-0.209472	7.12315e-08	3.06388e-07	HIPP
rs61876239	ENSG00000254860	-0.218278	1.0612e-07	3.06388e-07	HIPP
rs72632952	ENSG00000254860	-0.22155	1.4674e-07	3.06388e-07	HIPP
rs75841717	ENSG00000254860	-0.211178	1.39606e-07	3.06388e-07	HIPP
rs10444359	ENSG00000255468	-0.227386	5.91444e-07	1.38904e-06	HIPP
rs10896110	ENSG00000255468	-0.227475	5.88069e-07	1.38904e-06	HIPP
rs2555296	ENSG00000255692	-0.487112	5.3541e-07	8.84637e-07	HIPP
rs10567988	ENSG00000255928	-0.384185	4.40939e-08	7.07095e-07	HIPP
rs10898941	ENSG00000255928	-0.338991	3.28627e-07	7.07095e-07	HIPP
rs10898942	ENSG00000255928	-0.338961	3.29162e-07	7.07095e-07	HIPP
rs11235841	ENSG00000255928	-0.355088	6.64781e-07	7.07095e-07	HIPP
rs11235880	ENSG00000255928	-0.349912	1.61464e-07	7.07095e-07	HIPP
rs12224676	ENSG00000255928	-0.341522	2.29983e-07	7.07095e-07	HIPP
rs12576616	ENSG00000255928	-0.351488	1.5756e-07	7.07095e-07	HIPP
rs4261305	ENSG00000255928	-0.351496	1.58097e-07	7.07095e-07	HIPP
rs72976886	ENSG00000255928	-0.332886	4.49833e-07	7.07095e-07	HIPP
rs7940395	ENSG00000255928	-0.350584	1.59156e-07	7.07095e-07	HIPP
rs10129655	ENSG00000257845	-0.108519	8.34753e-08	3.85433e-07	HIPP
rs10134225	ENSG00000257845	-0.10472	2.60865e-07	3.85433e-07	HIPP
rs10140751	ENSG00000257845	-0.109181	8.19968e-08	3.85433e-07	HIPP
rs1115240	ENSG00000257845	-0.105714	2.4222e-07	3.85433e-07	HIPP
rs11159880	ENSG00000257845	-0.108519	8.34753e-08	3.85433e-07	HIPP
rs11159900	ENSG00000257845	-0.104651	2.60177e-07	3.85433e-07	HIPP
rs11159911	ENSG00000257845	-0.106061	1.88684e-07	3.85433e-07	HIPP
rs11159938	ENSG00000257845	-0.104816	3.40359e-07	3.85433e-07	HIPP
rs11418901	ENSG00000257845	-0.107961	3.56336e-07	3.85433e-07	HIPP
rs11623268	ENSG00000257845	-0.105015	3.22258e-07	3.85433e-07	HIPP
rs11627577	ENSG00000257845	-0.105159	3.18554e-07	3.85433e-07	HIPP
rs11845987	ENSG00000257845	-0.109037	8.06227e-08	3.85433e-07	HIPP
rs11851681	ENSG00000257845	-0.104628	2.60395e-07	3.85433e-07	HIPP
rs12050159	ENSG00000257845	-0.105697	1.88827e-07	3.85433e-07	HIPP
rs12101183	ENSG00000257845	-0.10853	8.33552e-08	3.85433e-07	HIPP
rs12323384	ENSG00000257845	-0.105507	2.13524e-07	3.85433e-07	HIPP
rs12433692	ENSG00000257845	-0.105794	1.9385e-07	3.85433e-07	HIPP
rs1245191	ENSG00000257845	-0.107688	1.70272e-07	3.85433e-07	HIPP
rs1245192	ENSG00000257845	-0.108367	1.99054e-07	3.85433e-07	HIPP
rs1245196	ENSG00000257845	-0.104628	2.60395e-07	3.85433e-07	HIPP
rs1245198	ENSG00000257845	-0.104999	2.60345e-07	3.85433e-07	HIPP
rs1245199	ENSG00000257845	-0.105192	2.568e-07	3.85433e-07	HIPP
rs1245203	ENSG00000257845	-0.105218	2.56859e-07	3.85433e-07	HIPP
rs1245204	ENSG00000257845	-0.105921	2.70419e-07	3.85433e-07	HIPP
rs1245211	ENSG00000257845	-0.105475	2.20963e-07	3.85433e-07	HIPP
rs1245213	ENSG00000257845	-0.105153	2.34628e-07	3.85433e-07	HIPP
rs1245214	ENSG00000257845	-0.104628	2.60395e-07	3.85433e-07	HIPP
rs12587726	ENSG00000257845	-0.10471	2.56138e-07	3.85433e-07	HIPP
rs12588828	ENSG00000257845	-0.106113	1.87115e-07	3.85433e-07	HIPP
rs12589509	ENSG00000257845	-0.105717	1.95262e-07	3.85433e-07	HIPP
rs1268446	ENSG00000257845	-0.104992	2.32316e-07	3.85433e-07	HIPP
rs1269564	ENSG00000257845	-0.107983	3.35305e-07	3.85433e-07	HIPP
rs12887955	ENSG00000257845	-0.108152	2.58239e-07	3.85433e-07	HIPP
rs142300430	ENSG00000257845	-0.107685	2.50564e-07	3.85433e-07	HIPP
rs146880662	ENSG00000257845	-0.10497	2.54721e-07	3.85433e-07	HIPP
rs1491377005	ENSG00000257845	-0.105892	2.76157e-07	3.85433e-07	HIPP
rs17111286	ENSG00000257845	-0.108575	8.3018e-08	3.85433e-07	HIPP
rs17111366	ENSG00000257845	-0.108519	8.34753e-08	3.85433e-07	HIPP
rs17111369	ENSG00000257845	-0.108519	8.34753e-08	3.85433e-07	HIPP
rs17111488	ENSG00000257845	-0.1076	1.45926e-07	3.85433e-07	HIPP
rs178159	ENSG00000257845	-0.104628	2.60395e-07	3.85433e-07	HIPP
rs178168	ENSG00000257845	-0.104628	2.60395e-07	3.85433e-07	HIPP
rs178169	ENSG00000257845	-0.104628	2.60395e-07	3.85433e-07	HIPP
rs178171	ENSG00000257845	-0.104666	2.59772e-07	3.85433e-07	HIPP
rs178183	ENSG00000257845	-0.105251	2.57927e-07	3.85433e-07	HIPP
rs178184	ENSG00000257845	-0.105253	2.57793e-07	3.85433e-07	HIPP
rs178187	ENSG00000257845	-0.105256	2.56844e-07	3.85433e-07	HIPP
rs178188	ENSG00000257845	-0.105259	2.56468e-07	3.85433e-07	HIPP
rs178189	ENSG00000257845	-0.105257	2.55979e-07	3.85433e-07	HIPP
rs178192	ENSG00000257845	-0.105213	2.57269e-07	3.85433e-07	HIPP
rs178193	ENSG00000257845	-0.105212	2.57433e-07	3.85433e-07	HIPP
rs178195	ENSG00000257845	-0.10547	2.50554e-07	3.85433e-07	HIPP
rs178200	ENSG00000257845	-0.109667	1.21594e-07	3.85433e-07	HIPP
rs178202	ENSG00000257845	-0.106134	2.21887e-07	3.85433e-07	HIPP
rs178203	ENSG00000257845	-0.104628	2.60395e-07	3.85433e-07	HIPP
rs178205	ENSG00000257845	-0.104628	2.60395e-07	3.85433e-07	HIPP
rs178206	ENSG00000257845	-0.104628	2.60395e-07	3.85433e-07	HIPP
rs178208	ENSG00000257845	-0.10463	2.6029e-07	3.85433e-07	HIPP
rs178212	ENSG00000257845	-0.105006	2.42489e-07	3.85433e-07	HIPP
rs178214	ENSG00000257845	-0.104628	2.60395e-07	3.85433e-07	HIPP
rs178215	ENSG00000257845	-0.105634	2.344e-07	3.85433e-07	HIPP
rs178216	ENSG00000257845	-0.105035	2.40921e-07	3.85433e-07	HIPP
rs178217	ENSG00000257845	-0.105702	2.11278e-07	3.85433e-07	HIPP
rs178222	ENSG00000257845	-0.105387	2.26508e-07	3.85433e-07	HIPP
rs178224	ENSG00000257845	-0.105053	2.3113e-07	3.85433e-07	HIPP
rs1950400	ENSG00000257845	-0.105005	3.12562e-07	3.85433e-07	HIPP
rs1950402	ENSG00000257845	-0.105869	2.0464e-07	3.85433e-07	HIPP
rs1950403	ENSG00000257845	-0.1057	1.92203e-07	3.85433e-07	HIPP
rs1950404	ENSG00000257845	-0.10569	1.92413e-07	3.85433e-07	HIPP
rs1950406	ENSG00000257845	-0.105697	1.88827e-07	3.85433e-07	HIPP
rs1950408	ENSG00000257845	-0.105788	1.89669e-07	3.85433e-07	HIPP
rs1950410	ENSG00000257845	-0.104628	2.60395e-07	3.85433e-07	HIPP
rs1950411	ENSG00000257845	-0.104642	2.59854e-07	3.85433e-07	HIPP
rs1950412	ENSG00000257845	-0.104664	2.59443e-07	3.85433e-07	HIPP
rs1951073	ENSG00000257845	-0.104628	2.60395e-07	3.85433e-07	HIPP
rs1951074	ENSG00000257845	-0.108638	8.46289e-08	3.85433e-07	HIPP
rs1955822	ENSG00000257845	-0.1057	1.93078e-07	3.85433e-07	HIPP
rs2017442	ENSG00000257845	-0.104723	2.60957e-07	3.85433e-07	HIPP
rs2064939	ENSG00000257845	-0.108519	8.34753e-08	3.85433e-07	HIPP
rs2207556	ENSG00000257845	-0.105881	2.05367e-07	3.85433e-07	HIPP
rs2224038	ENSG00000257845	-0.105695	1.89606e-07	3.85433e-07	HIPP
rs2224039	ENSG00000257845	-0.105788	1.89669e-07	3.85433e-07	HIPP
rs2284910	ENSG00000257845	-0.108537	8.32492e-08	3.85433e-07	HIPP
rs2332816	ENSG00000257845	-0.10562	3.22212e-07	3.85433e-07	HIPP
rs2755204	ENSG00000257845	-0.107391	2.56162e-07	3.85433e-07	HIPP
rs28696921	ENSG00000257845	-0.109189	8.21893e-08	3.85433e-07	HIPP
rs34488734	ENSG00000257845	-0.105166	2.58573e-07	3.85433e-07	HIPP
rs34924537	ENSG00000257845	-0.105386	2.77088e-07	3.85433e-07	HIPP
rs35274189	ENSG00000257845	-0.106083	2.36242e-07	3.85433e-07	HIPP
rs4983179	ENSG00000257845	-0.115827	3.01141e-08	3.85433e-07	HIPP
rs55816280	ENSG00000257845	-0.10916	8.22625e-08	3.85433e-07	HIPP
rs56150758	ENSG00000257845	-0.107924	1.33891e-07	3.85433e-07	HIPP
rs56303656	ENSG00000257845	-0.107519	1.4901e-07	3.85433e-07	HIPP
rs60721750	ENSG00000257845	-0.108519	8.34753e-08	3.85433e-07	HIPP
rs61986523	ENSG00000257845	-0.10863	8.32029e-08	3.85433e-07	HIPP
rs6575005	ENSG00000257845	-0.10853	8.33552e-08	3.85433e-07	HIPP
rs6575068	ENSG00000257845	-0.105697	1.88827e-07	3.85433e-07	HIPP
rs6575069	ENSG00000257845	-0.105697	1.88827e-07	3.85433e-07	HIPP
rs71121884	ENSG00000257845	-0.105257	2.57718e-07	3.85433e-07	HIPP
rs71121886	ENSG00000257845	-0.105907	2.34487e-07	3.85433e-07	HIPP
rs7140993	ENSG00000257845	-0.104737	3.3527e-07	3.85433e-07	HIPP
rs7154811	ENSG00000257845	-0.109057	8.24319e-08	3.85433e-07	HIPP
rs7156412	ENSG00000257845	-0.104734	2.62964e-07	3.85433e-07	HIPP
rs8004594	ENSG00000257845	-0.109191	8.20272e-08	3.85433e-07	HIPP
rs8005528	ENSG00000257845	-0.107082	3.166e-07	3.85433e-07	HIPP
rs8010856	ENSG00000257845	-0.10464	3.56071e-07	3.85433e-07	HIPP
rs8013706	ENSG00000257845	-0.108146	1.25965e-07	3.85433e-07	HIPP
rs8014053	ENSG00000257845	-0.10853	8.33552e-08	3.85433e-07	HIPP
rs8020023	ENSG00000257845	-0.114659	2.07707e-07	3.85433e-07	HIPP
rs9323839	ENSG00000257845	-0.104785	2.52064e-07	3.85433e-07	HIPP
rs963778	ENSG00000257845	-0.108976	8.34946e-08	3.85433e-07	HIPP
rs118136096	ENSG00000259495	0.164999	3.3578e-07	3.51404e-07	HIPP
rs11858943	ENSG00000259495	0.165101	3.4391e-07	3.51404e-07	HIPP
rs17315116	ENSG00000259495	0.162756	3.30816e-07	3.51404e-07	HIPP
rs199928491	ENSG00000259495	0.167504	2.93305e-07	3.51404e-07	HIPP
rs200525450	ENSG00000259495	0.182994	1.31837e-07	3.51404e-07	HIPP
rs2278702	ENSG00000259495	0.162756	3.30816e-07	3.51404e-07	HIPP
rs3736420	ENSG00000259495	0.183292	1.27276e-07	3.51404e-07	HIPP
rs3743408	ENSG00000259495	0.162756	3.30816e-07	3.51404e-07	HIPP
rs3848199	ENSG00000259495	0.179075	1.83828e-07	3.51404e-07	HIPP
rs3848200	ENSG00000259495	0.179101	1.83464e-07	3.51404e-07	HIPP
rs56838329	ENSG00000259495	0.180365	1.81033e-07	3.51404e-07	HIPP
rs57384130	ENSG00000259495	0.180733	2.09158e-07	3.51404e-07	HIPP
rs7497745	ENSG00000259495	0.180087	1.77192e-07	3.51404e-07	HIPP
rs75809369	ENSG00000259495	0.163239	3.02579e-07	3.51404e-07	HIPP
rs76668577	ENSG00000259495	0.182976	1.32068e-07	3.51404e-07	HIPP
rs77271632	ENSG00000259495	0.162756	3.30816e-07	3.51404e-07	HIPP
rs77593396	ENSG00000259495	0.165076	3.46175e-07	3.51404e-07	HIPP
rs77597614	ENSG00000259495	0.164321	2.96942e-07	3.51404e-07	HIPP
rs77656838	ENSG00000259495	0.182987	1.3219e-07	3.51404e-07	HIPP
rs77924420	ENSG00000259495	0.182803	1.35471e-07	3.51404e-07	HIPP
rs78285258	ENSG00000259495	0.16464	3.10726e-07	3.51404e-07	HIPP
rs796577062	ENSG00000259495	0.165389	2.79421e-07	3.51404e-07	HIPP
rs80102939	ENSG00000259495	0.182772	1.3498e-07	3.51404e-07	HIPP
rs1051168	ENSG00000259774	-0.289558	3.17678e-08	5.51705e-07	HIPP
rs1061737	ENSG00000259774	-0.286596	5.00149e-08	5.51705e-07	HIPP
rs10795	ENSG00000259774	-0.28981	3.50053e-08	5.51705e-07	HIPP
rs1107179	ENSG00000259774	-0.264353	1.44044e-07	5.51705e-07	HIPP
rs1134020	ENSG00000259774	-0.419804	1.30561e-11	5.51705e-07	HIPP
rs11630416	ENSG00000259774	-0.295436	2.12271e-08	5.51705e-07	HIPP
rs11630487	ENSG00000259774	-0.291308	3.00141e-08	5.51705e-07	HIPP
rs11630507	ENSG00000259774	-0.399338	1.60488e-13	5.51705e-07	HIPP
rs11630563	ENSG00000259774	-0.377697	1.82212e-08	5.51705e-07	HIPP
rs11630760	ENSG00000259774	-0.397166	8.14851e-15	5.51705e-07	HIPP
rs11630887	ENSG00000259774	-0.294117	1.5625e-08	5.51705e-07	HIPP
rs11631096	ENSG00000259774	-0.40415	6.70167e-14	5.51705e-07	HIPP
rs11631921	ENSG00000259774	-0.312958	1.03098e-09	5.51705e-07	HIPP
rs11632395	ENSG00000259774	-0.293416	1.2497e-08	5.51705e-07	HIPP
rs11632465	ENSG00000259774	-0.289415	5.78806e-08	5.51705e-07	HIPP
rs11632988	ENSG00000259774	-0.435731	5.89142e-12	5.51705e-07	HIPP
rs11633075	ENSG00000259774	-0.388135	4.88849e-13	5.51705e-07	HIPP
rs11633088	ENSG00000259774	-0.296438	3.61368e-07	5.51705e-07	HIPP
rs11633181	ENSG00000259774	-0.409127	1.96914e-11	5.51705e-07	HIPP
rs11633267	ENSG00000259774	-0.288752	6.15728e-08	5.51705e-07	HIPP
rs11633377	ENSG00000259774	-0.288886	6.07966e-08	5.51705e-07	HIPP
rs11633413	ENSG00000259774	-0.292681	9.52226e-08	5.51705e-07	HIPP
rs11633450	ENSG00000259774	-0.28343	1.71078e-07	5.51705e-07	HIPP
rs11633534	ENSG00000259774	-0.33934	5.88511e-11	5.51705e-07	HIPP
rs11633762	ENSG00000259774	-0.289585	3.16983e-08	5.51705e-07	HIPP
rs11634320	ENSG00000259774	-0.295425	1.70793e-08	5.51705e-07	HIPP
rs11634322	ENSG00000259774	-0.295425	1.70793e-08	5.51705e-07	HIPP
rs11635505	ENSG00000259774	-0.400418	8.38216e-14	5.51705e-07	HIPP
rs11635597	ENSG00000259774	-0.295425	1.70793e-08	5.51705e-07	HIPP
rs11636189	ENSG00000259774	-0.289559	3.17624e-08	5.51705e-07	HIPP
rs11636499	ENSG00000259774	-0.285076	8.99073e-08	5.51705e-07	HIPP
rs11637026	ENSG00000259774	-0.424234	4.53481e-12	5.51705e-07	HIPP
rs11637142	ENSG00000259774	-0.288595	6.18979e-08	5.51705e-07	HIPP
rs11637533	ENSG00000259774	-0.283083	4.43487e-07	5.51705e-07	HIPP
rs11637666	ENSG00000259774	-0.312916	1.53029e-07	5.51705e-07	HIPP
rs11637728	ENSG00000259774	-0.285901	5.84219e-08	5.51705e-07	HIPP
rs11638290	ENSG00000259774	-0.285037	8.99267e-08	5.51705e-07	HIPP
rs11638297	ENSG00000259774	-0.318199	9.94874e-09	5.51705e-07	HIPP
rs11638394	ENSG00000259774	-0.318349	1.00296e-08	5.51705e-07	HIPP
rs11638445	ENSG00000259774	-0.385606	3.17507e-12	5.51705e-07	HIPP
rs11638554	ENSG00000259774	-0.315678	3.15547e-10	5.51705e-07	HIPP
rs11638630	ENSG00000259774	-0.408528	4.24121e-14	5.51705e-07	HIPP
rs11639244	ENSG00000259774	-0.390228	1.87561e-13	5.51705e-07	HIPP
rs11639302	ENSG00000259774	-0.421125	1.24372e-11	5.51705e-07	HIPP
rs11856387	ENSG00000259774	0.286879	2.29543e-07	5.51705e-07	HIPP
rs12595694	ENSG00000259774	0.308604	1.51848e-08	5.51705e-07	HIPP
rs12899953	ENSG00000259774	-0.374944	2.47082e-11	5.51705e-07	HIPP
rs12899981	ENSG00000259774	-0.288618	6.19338e-08	5.51705e-07	HIPP
rs12901010	ENSG00000259774	-0.308693	8.12221e-08	5.51705e-07	HIPP
rs12901166	ENSG00000259774	-0.308823	8.07219e-08	5.51705e-07	HIPP
rs12902052	ENSG00000259774	-0.400546	2.56299e-13	5.51705e-07	HIPP
rs12902070	ENSG00000259774	-0.318055	9.94851e-09	5.51705e-07	HIPP
rs12902143	ENSG00000259774	-0.403518	7.00365e-14	5.51705e-07	HIPP
rs12902672	ENSG00000259774	-0.318213	9.92026e-09	5.51705e-07	HIPP
rs12902973	ENSG00000259774	-0.370674	1.84072e-11	5.51705e-07	HIPP
rs12903134	ENSG00000259774	-0.288595	6.18979e-08	5.51705e-07	HIPP
rs12903820	ENSG00000259774	-0.3184	9.94674e-09	5.51705e-07	HIPP
rs12903883	ENSG00000259774	-0.301305	2.00948e-07	5.51705e-07	HIPP
rs12903946	ENSG00000259774	-0.40898	1.85093e-11	5.51705e-07	HIPP
rs12904605	ENSG00000259774	-0.287951	4.29203e-08	5.51705e-07	HIPP
rs12905057	ENSG00000259774	-0.288213	6.82529e-08	5.51705e-07	HIPP
rs12905223	ENSG00000259774	-0.404054	5.07323e-14	5.51705e-07	HIPP
rs12905475	ENSG00000259774	-0.318055	9.94851e-09	5.51705e-07	HIPP
rs12905952	ENSG00000259774	-0.302364	1.34074e-07	5.51705e-07	HIPP
rs12906051	ENSG00000259774	-0.447807	3.36906e-12	5.51705e-07	HIPP
rs12906348	ENSG00000259774	-0.291906	2.17562e-07	5.51705e-07	HIPP
rs12906474	ENSG00000259774	-0.404008	5.47382e-14	5.51705e-07	HIPP
rs12906983	ENSG00000259774	-0.425669	1.0106e-11	5.51705e-07	HIPP
rs12907657	ENSG00000259774	-0.462459	1.26787e-11	5.51705e-07	HIPP
rs12907808	ENSG00000259774	-0.285051	8.99529e-08	5.51705e-07	HIPP
rs12908161	ENSG00000259774	-0.287518	6.85535e-08	5.51705e-07	HIPP
rs12908549	ENSG00000259774	-0.288777	6.14305e-08	5.51705e-07	HIPP
rs12908699	ENSG00000259774	-0.285062	8.99566e-08	5.51705e-07	HIPP
rs12910012	ENSG00000259774	-0.288595	6.18979e-08	5.51705e-07	HIPP
rs12910334	ENSG00000259774	-0.414817	2.77605e-11	5.51705e-07	HIPP
rs12910381	ENSG00000259774	-0.420017	1.29822e-11	5.51705e-07	HIPP
rs12911210	ENSG00000259774	-0.318055	9.94851e-09	5.51705e-07	HIPP
rs12911223	ENSG00000259774	-0.390113	1.86952e-13	5.51705e-07	HIPP
rs12911536	ENSG00000259774	-0.299435	1.92968e-07	5.51705e-07	HIPP
rs12911596	ENSG00000259774	-0.419673	1.32469e-11	5.51705e-07	HIPP
rs12911612	ENSG00000259774	-0.30176	1.38573e-07	5.51705e-07	HIPP
rs12911736	ENSG00000259774	-0.285062	8.99566e-08	5.51705e-07	HIPP
rs12912388	ENSG00000259774	-0.288595	6.18979e-08	5.51705e-07	HIPP
rs12912716	ENSG00000259774	-0.291401	3.49926e-07	5.51705e-07	HIPP
rs12912812	ENSG00000259774	-0.264977	4.74346e-07	5.51705e-07	HIPP
rs12912934	ENSG00000259774	-0.404105	5.04354e-14	5.51705e-07	HIPP
rs12913054	ENSG00000259774	-0.291507	3.47799e-07	5.51705e-07	HIPP
rs12913179	ENSG00000259774	-0.409236	1.93534e-11	5.51705e-07	HIPP
rs12913702	ENSG00000259774	-0.314568	5.12385e-10	5.51705e-07	HIPP
rs12913791	ENSG00000259774	-0.409116	1.94927e-11	5.51705e-07	HIPP
rs12913942	ENSG00000259774	-0.409274	1.92719e-11	5.51705e-07	HIPP
rs12914433	ENSG00000259774	-0.286419	5.12912e-08	5.51705e-07	HIPP
rs12914602	ENSG00000259774	-0.265424	4.18008e-07	5.51705e-07	HIPP
rs12914760	ENSG00000259774	-0.292697	9.49181e-08	5.51705e-07	HIPP
rs12915234	ENSG00000259774	-0.302421	4.39673e-08	5.51705e-07	HIPP
rs12915390	ENSG00000259774	-0.318055	9.94851e-09	5.51705e-07	HIPP
rs12915589	ENSG00000259774	-0.318523	9.95917e-09	5.51705e-07	HIPP
rs12915832	ENSG00000259774	-0.40434	5.28319e-14	5.51705e-07	HIPP
rs12916198	ENSG00000259774	-0.427897	2.48707e-11	5.51705e-07	HIPP
rs12916348	ENSG00000259774	-0.30197	4.42165e-08	5.51705e-07	HIPP
rs12916712	ENSG00000259774	-0.290439	3.16936e-08	5.51705e-07	HIPP
rs12916867	ENSG00000259774	-0.290076	7.80301e-08	5.51705e-07	HIPP
rs138282792	ENSG00000259774	-0.435552	1.88587e-11	5.51705e-07	HIPP
rs144487136	ENSG00000259774	-0.674469	5.44893e-08	5.51705e-07	HIPP
rs145249806	ENSG00000259774	-0.297777	1.87444e-07	5.51705e-07	HIPP
rs149369954	ENSG00000259774	-0.28697	1.16733e-07	5.51705e-07	HIPP
rs149987188	ENSG00000259774	-0.419954	1.7262e-11	5.51705e-07	HIPP
rs150961	ENSG00000259774	-0.364647	1.17849e-09	5.51705e-07	HIPP
rs150965	ENSG00000259774	-0.402911	8.0116e-11	5.51705e-07	HIPP
rs150966	ENSG00000259774	-0.403019	8.08593e-11	5.51705e-07	HIPP
rs150967	ENSG00000259774	-0.384561	1.21708e-10	5.51705e-07	HIPP
rs150970	ENSG00000259774	-0.357897	5.21714e-07	5.51705e-07	HIPP
rs1653874	ENSG00000259774	-0.405185	6.78868e-09	5.51705e-07	HIPP
rs17300048	ENSG00000259774	-0.320827	9.91669e-09	5.51705e-07	HIPP
rs17300292	ENSG00000259774	-0.303326	4.58961e-08	5.51705e-07	HIPP
rs17531523	ENSG00000259774	-0.40018	1.87235e-13	5.51705e-07	HIPP
rs17532346	ENSG00000259774	-0.295425	1.70793e-08	5.51705e-07	HIPP
rs17534709	ENSG00000259774	-0.291142	4.85011e-08	5.51705e-07	HIPP
rs17589320	ENSG00000259774	-0.429765	8.05587e-12	5.51705e-07	HIPP
rs17598114	ENSG00000259774	-0.295425	1.70793e-08	5.51705e-07	HIPP
rs17598603	ENSG00000259774	-0.289558	3.17678e-08	5.51705e-07	HIPP
rs17599989	ENSG00000259774	-0.288762	6.1278e-08	5.51705e-07	HIPP
rs17600551	ENSG00000259774	-0.288837	6.1093e-08	5.51705e-07	HIPP
rs17601029	ENSG00000259774	-0.28592	8.44832e-08	5.51705e-07	HIPP
rs1818950	ENSG00000259774	-0.318424	9.89769e-09	5.51705e-07	HIPP
rs182517	ENSG00000259774	-0.285502	9.53937e-08	5.51705e-07	HIPP
rs1828578	ENSG00000259774	-0.519382	4.68567e-07	5.51705e-07	HIPP
rs184582541	ENSG00000259774	-0.299172	2.69626e-07	5.51705e-07	HIPP
rs1848093	ENSG00000259774	-0.302172	4.42678e-08	5.51705e-07	HIPP
rs189170308	ENSG00000259774	-0.502713	2.33022e-08	5.51705e-07	HIPP
rs1911155	ENSG00000259774	-0.318055	9.94851e-09	5.51705e-07	HIPP
rs199790315	ENSG00000259774	-0.339785	2.41024e-08	5.51705e-07	HIPP
rs2002375	ENSG00000259774	-0.379729	4.1584e-11	5.51705e-07	HIPP
rs200998054	ENSG00000259774	-0.402032	9.57154e-10	5.51705e-07	HIPP
rs201201948	ENSG00000259774	-0.399594	1.47551e-09	5.51705e-07	HIPP
rs2019611	ENSG00000259774	-0.397079	2.95862e-12	5.51705e-07	HIPP
rs202224813	ENSG00000259774	-0.3906	1.95368e-09	5.51705e-07	HIPP
rs2033284	ENSG00000259774	-0.422468	1.40809e-11	5.51705e-07	HIPP
rs2036949	ENSG00000259774	-0.295546	1.703e-08	5.51705e-07	HIPP
rs2063036	ENSG00000259774	0.307152	1.9907e-08	5.51705e-07	HIPP
rs2135551	ENSG00000259774	-0.318058	9.94613e-09	5.51705e-07	HIPP
rs2175567	ENSG00000259774	-0.289586	3.24715e-08	5.51705e-07	HIPP
rs220333	ENSG00000259774	-0.393341	2.08012e-13	5.51705e-07	HIPP
rs2271431	ENSG00000259774	-0.290438	3.16416e-08	5.51705e-07	HIPP
rs227572	ENSG00000259774	-0.374606	6.94738e-08	5.51705e-07	HIPP
rs2292462	ENSG00000259774	-0.269503	1.06304e-07	5.51705e-07	HIPP
rs2292463	ENSG00000259774	-0.273554	6.48369e-08	5.51705e-07	HIPP
rs2340652	ENSG00000259774	-0.279794	2.82178e-07	5.51705e-07	HIPP
rs2401432	ENSG00000259774	-0.419385	1.33318e-11	5.51705e-07	HIPP
rs2401443	ENSG00000259774	-0.478897	5.91768e-12	5.51705e-07	HIPP
rs2401448	ENSG00000259774	-0.426381	2.60206e-11	5.51705e-07	HIPP
rs2563905	ENSG00000259774	-0.421787	2.00464e-12	5.51705e-07	HIPP
rs2668592	ENSG00000259774	-0.393822	6.84823e-10	5.51705e-07	HIPP
rs2879976	ENSG00000259774	-0.404036	5.45961e-14	5.51705e-07	HIPP
rs2895992	ENSG00000259774	-0.270802	2.40777e-07	5.51705e-07	HIPP
rs2896002	ENSG00000259774	-0.422951	1.00867e-11	5.51705e-07	HIPP
rs306206	ENSG00000259774	-0.285301	9.69516e-08	5.51705e-07	HIPP
rs34028043	ENSG00000259774	-0.285038	8.99688e-08	5.51705e-07	HIPP
rs34034172	ENSG00000259774	-0.268465	1.10569e-07	5.51705e-07	HIPP
rs34117339	ENSG00000259774	-0.322899	3.03567e-08	5.51705e-07	HIPP
rs34117475	ENSG00000259774	-0.403842	5.57754e-14	5.51705e-07	HIPP
rs34130645	ENSG00000259774	-0.321074	2.33795e-07	5.51705e-07	HIPP
rs34162609	ENSG00000259774	-0.295543	5.51871e-08	5.51705e-07	HIPP
rs34302901	ENSG00000259774	-0.40428	5.31957e-14	5.51705e-07	HIPP
rs34328804	ENSG00000259774	-0.510322	1.39175e-12	5.51705e-07	HIPP
rs34342559	ENSG00000259774	-0.291887	2.17172e-07	5.51705e-07	HIPP
rs34395289	ENSG00000259774	-0.403797	5.20629e-14	5.51705e-07	HIPP
rs34452033	ENSG00000259774	-0.288628	8.81682e-08	5.51705e-07	HIPP
rs34529571	ENSG00000259774	-0.302572	1.32375e-07	5.51705e-07	HIPP
rs34535608	ENSG00000259774	-0.391312	3.91107e-07	5.51705e-07	HIPP
rs34544031	ENSG00000259774	-0.414007	9.06045e-10	5.51705e-07	HIPP
rs34570071	ENSG00000259774	-0.290508	6.12319e-08	5.51705e-07	HIPP
rs34591918	ENSG00000259774	-0.412796	1.7346e-11	5.51705e-07	HIPP
rs34638580	ENSG00000259774	-0.31122	1.41246e-07	5.51705e-07	HIPP
rs34672825	ENSG00000259774	-0.328808	4.70664e-08	5.51705e-07	HIPP
rs34692369	ENSG00000259774	-0.4872	6.09061e-11	5.51705e-07	HIPP
rs34751999	ENSG00000259774	-0.302036	4.51043e-08	5.51705e-07	HIPP
rs34784022	ENSG00000259774	-0.285765	9.3205e-08	5.51705e-07	HIPP
rs34900908	ENSG00000259774	-0.285051	8.99529e-08	5.51705e-07	HIPP
rs34921234	ENSG00000259774	-0.390031	1.87642e-13	5.51705e-07	HIPP
rs34973912	ENSG00000259774	-0.402699	1.3049e-13	5.51705e-07	HIPP
rs35058579	ENSG00000259774	-0.509947	1.10515e-12	5.51705e-07	HIPP
rs35072205	ENSG00000259774	-0.288972	1.31466e-07	5.51705e-07	HIPP
rs35093759	ENSG00000259774	-0.318206	9.91928e-09	5.51705e-07	HIPP
rs35156560	ENSG00000259774	-0.426413	9.83118e-12	5.51705e-07	HIPP
rs35159785	ENSG00000259774	-0.317647	4.15779e-08	5.51705e-07	HIPP
rs35181082	ENSG00000259774	-0.282433	4.65926e-07	5.51705e-07	HIPP
rs35203246	ENSG00000259774	-0.437158	7.51255e-12	5.51705e-07	HIPP
rs35280893	ENSG00000259774	-0.391625	3.50723e-13	5.51705e-07	HIPP
rs35297609	ENSG00000259774	-0.318412	9.90313e-09	5.51705e-07	HIPP
rs35316992	ENSG00000259774	-0.285072	8.9903e-08	5.51705e-07	HIPP
rs35372971	ENSG00000259774	-0.403617	1.50264e-11	5.51705e-07	HIPP
rs35397346	ENSG00000259774	-0.303353	7.29869e-08	5.51705e-07	HIPP
rs35407501	ENSG00000259774	-0.418342	1.55955e-11	5.51705e-07	HIPP
rs35474552	ENSG00000259774	-0.426601	9.59237e-12	5.51705e-07	HIPP
rs35478610	ENSG00000259774	-0.401819	6.86105e-14	5.51705e-07	HIPP
rs35516100	ENSG00000259774	-0.289558	3.17678e-08	5.51705e-07	HIPP
rs35522895	ENSG00000259774	-0.486956	6.15707e-11	5.51705e-07	HIPP
rs35524990	ENSG00000259774	-0.285051	8.99529e-08	5.51705e-07	HIPP
rs35545192	ENSG00000259774	-0.278553	2.47931e-07	5.51705e-07	HIPP
rs35557864	ENSG00000259774	-0.29201	2.10592e-07	5.51705e-07	HIPP
rs35630683	ENSG00000259774	-0.287704	7.50363e-08	5.51705e-07	HIPP
rs35648189	ENSG00000259774	-0.318765	9.83977e-09	5.51705e-07	HIPP
rs35658069	ENSG00000259774	-0.318338	1.00217e-08	5.51705e-07	HIPP
rs35677834	ENSG00000259774	-0.492448	1.96661e-12	5.51705e-07	HIPP
rs35726233	ENSG00000259774	-0.288595	6.18979e-08	5.51705e-07	HIPP
rs35733323	ENSG00000259774	-0.288836	6.11051e-08	5.51705e-07	HIPP
rs35733428	ENSG00000259774	-0.435204	1.14677e-11	5.51705e-07	HIPP
rs35738019	ENSG00000259774	-0.288967	6.09133e-08	5.51705e-07	HIPP
rs35758837	ENSG00000259774	-0.288836	6.11051e-08	5.51705e-07	HIPP
rs35808647	ENSG00000259774	-0.270775	5.23505e-07	5.51705e-07	HIPP
rs35850955	ENSG00000259774	-0.294231	1.64755e-08	5.51705e-07	HIPP
rs35867121	ENSG00000259774	-0.322505	1.21581e-07	5.51705e-07	HIPP
rs35960805	ENSG00000259774	-0.288595	6.18979e-08	5.51705e-07	HIPP
rs35973978	ENSG00000259774	-0.422975	1.3121e-11	5.51705e-07	HIPP
rs35986397	ENSG00000259774	-0.408708	1.88684e-11	5.51705e-07	HIPP
rs36033486	ENSG00000259774	-0.288833	6.11294e-08	5.51705e-07	HIPP
rs36074253	ENSG00000259774	-0.293128	3.15863e-07	5.51705e-07	HIPP
rs36090723	ENSG00000259774	-0.404654	4.76204e-14	5.51705e-07	HIPP
rs36103530	ENSG00000259774	-0.499334	1.14373e-12	5.51705e-07	HIPP
rs36113369	ENSG00000259774	-0.288923	6.06397e-08	5.51705e-07	HIPP
rs36126054	ENSG00000259774	-0.288629	3.92835e-08	5.51705e-07	HIPP
rs366059	ENSG00000259774	-0.567494	8.79135e-11	5.51705e-07	HIPP
rs3748376	ENSG00000259774	-0.291967	2.1649e-07	5.51705e-07	HIPP
rs3803393	ENSG00000259774	-0.409261	1.93138e-11	5.51705e-07	HIPP
rs3803394	ENSG00000259774	-0.409355	1.90096e-11	5.51705e-07	HIPP
rs3803398	ENSG00000259774	-0.40938	1.8949e-11	5.51705e-07	HIPP
rs3825877	ENSG00000259774	-0.273554	6.48369e-08	5.51705e-07	HIPP
rs3825878	ENSG00000259774	-0.273554	6.48369e-08	5.51705e-07	HIPP
rs3860265	ENSG00000259774	-0.419596	1.31693e-11	5.51705e-07	HIPP
rs3877097	ENSG00000259774	-0.425712	1.95952e-12	5.51705e-07	HIPP
rs3994541	ENSG00000259774	-0.390044	2.18702e-09	5.51705e-07	HIPP
rs4081123	ENSG00000259774	-0.410466	2.941e-11	5.51705e-07	HIPP
rs4099846	ENSG00000259774	-0.412072	4.14259e-11	5.51705e-07	HIPP
rs4099847	ENSG00000259774	-0.409788	2.99521e-11	5.51705e-07	HIPP
rs4106951	ENSG00000259774	-0.391288	1.91026e-13	5.51705e-07	HIPP
rs4297647	ENSG00000259774	-0.266123	5.09236e-07	5.51705e-07	HIPP
rs4337266	ENSG00000259774	-0.434559	5.02431e-12	5.51705e-07	HIPP
rs4338765	ENSG00000259774	-0.432336	6.8684e-12	5.51705e-07	HIPP
rs4360908	ENSG00000259774	-0.404105	5.46765e-14	5.51705e-07	HIPP
rs4494498	ENSG00000259774	-0.368061	9.62776e-13	5.51705e-07	HIPP
rs4499200	ENSG00000259774	-0.429823	9.1027e-12	5.51705e-07	HIPP
rs4502182	ENSG00000259774	-0.425051	1.38115e-11	5.51705e-07	HIPP
rs4536430	ENSG00000259774	-0.446848	1.66339e-10	5.51705e-07	HIPP
rs4586394	ENSG00000259774	-0.39247	1.68106e-13	5.51705e-07	HIPP
rs459297	ENSG00000259774	-0.418916	2.92042e-12	5.51705e-07	HIPP
rs4603535	ENSG00000259774	-0.295425	1.70833e-08	5.51705e-07	HIPP
rs4643294	ENSG00000259774	-0.285039	9.00298e-08	5.51705e-07	HIPP
rs467671	ENSG00000259774	-0.442448	5.22398e-11	5.51705e-07	HIPP
rs468120	ENSG00000259774	-0.436399	3.72903e-11	5.51705e-07	HIPP
rs468835	ENSG00000259774	-0.420718	7.00636e-11	5.51705e-07	HIPP
rs469636	ENSG00000259774	-0.419883	2.65082e-11	5.51705e-07	HIPP
rs4842846	ENSG00000259774	-0.424939	1.3861e-11	5.51705e-07	HIPP
rs4842847	ENSG00000259774	-0.425658	1.00245e-11	5.51705e-07	HIPP
rs4842849	ENSG00000259774	-0.421035	1.2475e-11	5.51705e-07	HIPP
rs4842852	ENSG00000259774	-0.420516	1.27164e-11	5.51705e-07	HIPP
rs4842853	ENSG00000259774	-0.428768	8.59472e-12	5.51705e-07	HIPP
rs4842854	ENSG00000259774	-0.420359	1.27859e-11	5.51705e-07	HIPP
rs4842929	ENSG00000259774	-0.265128	4.71955e-07	5.51705e-07	HIPP
rs4842937	ENSG00000259774	-0.388568	5.9809e-13	5.51705e-07	HIPP
rs4842939	ENSG00000259774	-0.391793	1.74342e-13	5.51705e-07	HIPP
rs4842940	ENSG00000259774	-0.390218	1.86004e-13	5.51705e-07	HIPP
rs4842941	ENSG00000259774	-0.390202	1.86151e-13	5.51705e-07	HIPP
rs4842943	ENSG00000259774	0.326888	2.74981e-07	5.51705e-07	HIPP
rs4842946	ENSG00000259774	-0.420407	1.27677e-11	5.51705e-07	HIPP
rs4842978	ENSG00000259774	-0.264353	1.44044e-07	5.51705e-07	HIPP
rs56054520	ENSG00000259774	-0.409343	1.89834e-11	5.51705e-07	HIPP
rs56233902	ENSG00000259774	-0.287945	7.10419e-08	5.51705e-07	HIPP
rs56864281	ENSG00000259774	-0.288839	1.34825e-07	5.51705e-07	HIPP
rs573042	ENSG00000259774	-0.471601	3.39103e-13	5.51705e-07	HIPP
rs58416181	ENSG00000259774	-0.286385	8.20516e-08	5.51705e-07	HIPP
rs60957376	ENSG00000259774	-0.28896	6.07999e-08	5.51705e-07	HIPP
rs61074241	ENSG00000259774	-0.298114	2.79263e-07	5.51705e-07	HIPP
rs61148413	ENSG00000259774	0.316843	8.63158e-09	5.51705e-07	HIPP
rs61322921	ENSG00000259774	-0.279131	4.63476e-08	5.51705e-07	HIPP
rs61394864	ENSG00000259774	-0.279071	4.63919e-08	5.51705e-07	HIPP
rs62019457	ENSG00000259774	-0.401072	6.91997e-14	5.51705e-07	HIPP
rs62019463	ENSG00000259774	-0.288741	6.13482e-08	5.51705e-07	HIPP
rs62019464	ENSG00000259774	-0.288606	6.18352e-08	5.51705e-07	HIPP
rs62019469	ENSG00000259774	-0.288789	6.14201e-08	5.51705e-07	HIPP
rs62019472	ENSG00000259774	-0.292	2.11099e-07	5.51705e-07	HIPP
rs62021166	ENSG00000259774	-0.410239	3.38048e-14	5.51705e-07	HIPP
rs62021167	ENSG00000259774	-0.404599	4.7876e-14	5.51705e-07	HIPP
rs62021193	ENSG00000259774	-0.280921	2.94049e-07	5.51705e-07	HIPP
rs62021197	ENSG00000259774	-0.289559	3.17624e-08	5.51705e-07	HIPP
rs62021198	ENSG00000259774	-0.292979	2.57275e-08	5.51705e-07	HIPP
rs62021208	ENSG00000259774	-0.289558	3.17678e-08	5.51705e-07	HIPP
rs62021209	ENSG00000259774	-0.298442	1.00417e-07	5.51705e-07	HIPP
rs62021219	ENSG00000259774	-0.285049	8.99431e-08	5.51705e-07	HIPP
rs62021226	ENSG00000259774	-0.286523	8.16506e-08	5.51705e-07	HIPP
rs62026530	ENSG00000259774	-0.318391	9.90888e-09	5.51705e-07	HIPP
rs62026536	ENSG00000259774	-0.309281	1.00033e-07	5.51705e-07	HIPP
rs62027818	ENSG00000259774	-0.289953	3.76765e-07	5.51705e-07	HIPP
rs62028133	ENSG00000259774	-0.430288	7.98433e-12	5.51705e-07	HIPP
rs62028142	ENSG00000259774	-0.420855	1.25059e-11	5.51705e-07	HIPP
rs62028145	ENSG00000259774	0.325659	2.30557e-07	5.51705e-07	HIPP
rs62029582	ENSG00000259774	-0.406318	4.23158e-12	5.51705e-07	HIPP
rs62029585	ENSG00000259774	-0.41453	1.94158e-11	5.51705e-07	HIPP
rs62029586	ENSG00000259774	-0.41497	1.75387e-11	5.51705e-07	HIPP
rs62029593	ENSG00000259774	-0.409026	1.84444e-11	5.51705e-07	HIPP
rs62029594	ENSG00000259774	-0.409357	1.83179e-11	5.51705e-07	HIPP
rs62029595	ENSG00000259774	-0.393685	2.64848e-08	5.51705e-07	HIPP
rs62029596	ENSG00000259774	-0.409657	2.90986e-11	5.51705e-07	HIPP
rs62029597	ENSG00000259774	-0.409951	2.91434e-11	5.51705e-07	HIPP
rs62029599	ENSG00000259774	-0.40875	3.6674e-11	5.51705e-07	HIPP
rs6496284	ENSG00000259774	-0.265566	1.50995e-07	5.51705e-07	HIPP
rs6603022	ENSG00000259774	-0.390354	1.85274e-13	5.51705e-07	HIPP
rs66486512	ENSG00000259774	-0.37419	6.7041e-12	5.51705e-07	HIPP
rs66486766	ENSG00000259774	-0.312218	1.41357e-07	5.51705e-07	HIPP
rs66801143	ENSG00000259774	-0.318691	9.83359e-09	5.51705e-07	HIPP
rs67119537	ENSG00000259774	-0.368986	3.65475e-08	5.51705e-07	HIPP
rs67339033	ENSG00000259774	-0.29271	1.17917e-07	5.51705e-07	HIPP
rs67804993	ENSG00000259774	-0.402148	6.65013e-14	5.51705e-07	HIPP
rs68184996	ENSG00000259774	-0.409052	1.9831e-11	5.51705e-07	HIPP
rs698620	ENSG00000259774	-0.271202	1.05295e-07	5.51705e-07	HIPP
rs71132682	ENSG00000259774	-0.432093	1.04645e-11	5.51705e-07	HIPP
rs71132684	ENSG00000259774	-0.38072	5.66147e-11	5.51705e-07	HIPP
rs71132697	ENSG00000259774	-0.285258	8.89393e-08	5.51705e-07	HIPP
rs71135309	ENSG00000259774	-0.293871	2.37669e-07	5.51705e-07	HIPP
rs71395431	ENSG00000259774	-0.311922	1.44882e-07	5.51705e-07	HIPP
rs71395453	ENSG00000259774	-0.421585	1.94659e-14	5.51705e-07	HIPP
rs71395455	ENSG00000259774	-0.315227	5.21814e-10	5.51705e-07	HIPP
rs7180952	ENSG00000259774	-0.292379	1.9039e-08	5.51705e-07	HIPP
rs7180956	ENSG00000259774	-0.284799	9.46476e-08	5.51705e-07	HIPP
rs7183235	ENSG00000259774	-0.264686	4.69913e-07	5.51705e-07	HIPP
rs7237	ENSG00000259774	-0.287536	1.56331e-07	5.51705e-07	HIPP
rs72748702	ENSG00000259774	-0.437453	4.73493e-12	5.51705e-07	HIPP
rs72750843	ENSG00000259774	-0.439369	7.52812e-14	5.51705e-07	HIPP
rs74220748	ENSG00000259774	-0.426071	1.47707e-11	5.51705e-07	HIPP
rs74709462	ENSG00000259774	-0.487488	3.46047e-11	5.51705e-07	HIPP
rs748455	ENSG00000259774	-0.316527	2.80958e-10	5.51705e-07	HIPP
rs74885164	ENSG00000259774	-0.674038	4.87751e-08	5.51705e-07	HIPP
rs75596238	ENSG00000259774	-0.425012	1.60689e-11	5.51705e-07	HIPP
rs76451960	ENSG00000259774	-0.386526	4.19351e-09	5.51705e-07	HIPP
rs765524	ENSG00000259774	-0.299521	1.82387e-07	5.51705e-07	HIPP
rs77034359	ENSG00000259774	-0.386201	4.19175e-09	5.51705e-07	HIPP
rs77997984	ENSG00000259774	-0.391869	3.1375e-09	5.51705e-07	HIPP
rs78312080	ENSG00000259774	-0.286427	8.17592e-08	5.51705e-07	HIPP
rs79318564	ENSG00000259774	-0.318055	9.94851e-09	5.51705e-07	HIPP
rs80157846	ENSG00000259774	-0.393828	6.87979e-10	5.51705e-07	HIPP
rs8025070	ENSG00000259774	-0.391716	1.75399e-13	5.51705e-07	HIPP
rs80252709	ENSG00000259774	-0.425043	1.60698e-11	5.51705e-07	HIPP
rs8033343	ENSG00000259774	-0.264971	3.28905e-07	5.51705e-07	HIPP
rs8037078	ENSG00000259774	-0.390079	1.87596e-13	5.51705e-07	HIPP
rs8039472	ENSG00000259774	-0.25752	2.25353e-07	5.51705e-07	HIPP
rs8040066	ENSG00000259774	-0.272009	9.78257e-08	5.51705e-07	HIPP
rs8041103	ENSG00000259774	-0.284491	3.24806e-07	5.51705e-07	HIPP
rs881983	ENSG00000259774	-0.288407	3.40949e-07	5.51705e-07	HIPP
rs950169	ENSG00000259774	-0.318055	9.94851e-09	5.51705e-07	HIPP
rs553494	ENSG00000260372	-0.120284	5.47882e-07	6.53195e-07	HIPP
rs1012431	ENSG00000260398	-0.605167	1.84442e-08	5.03896e-07	HIPP
rs10504675	ENSG00000260398	-0.368589	9.14735e-08	5.03896e-07	HIPP
rs10504678	ENSG00000260398	-0.331021	1.70109e-08	5.03896e-07	HIPP
rs1062248	ENSG00000260398	-0.344528	1.34321e-08	5.03896e-07	HIPP
rs111435372	ENSG00000260398	-0.327271	1.85705e-08	5.03896e-07	HIPP
rs113040810	ENSG00000260398	-0.353713	2.89324e-08	5.03896e-07	HIPP
rs113879534	ENSG00000260398	-0.605445	1.85815e-08	5.03896e-07	HIPP
rs11419155	ENSG00000260398	-0.39542	1.46874e-08	5.03896e-07	HIPP
rs117457223	ENSG00000260398	-0.306918	2.23821e-08	5.03896e-07	HIPP
rs13255993	ENSG00000260398	-0.368589	9.14735e-08	5.03896e-07	HIPP
rs138761173	ENSG00000260398	-0.380501	5.24745e-08	5.03896e-07	HIPP
rs1402066	ENSG00000260398	-0.368519	9.12061e-08	5.03896e-07	HIPP
rs1402067	ENSG00000260398	-0.368589	9.14735e-08	5.03896e-07	HIPP
rs16905794	ENSG00000260398	-0.368589	9.14735e-08	5.03896e-07	HIPP
rs16905812	ENSG00000260398	-0.368589	9.14735e-08	5.03896e-07	HIPP
rs16905837	ENSG00000260398	-0.548131	8.81015e-09	5.03896e-07	HIPP
rs16905853	ENSG00000260398	-0.35786	2.90339e-09	5.03896e-07	HIPP
rs16905856	ENSG00000260398	-0.6012	1.54682e-08	5.03896e-07	HIPP
rs16905871	ENSG00000260398	-0.605404	1.92312e-08	5.03896e-07	HIPP
rs16919538	ENSG00000260398	-0.356589	2.84252e-08	5.03896e-07	HIPP
rs16919542	ENSG00000260398	-0.356553	2.84774e-08	5.03896e-07	HIPP
rs200728071	ENSG00000260398	-0.353115	2.10388e-08	5.03896e-07	HIPP
rs201647782	ENSG00000260398	-0.592308	1.90476e-08	5.03896e-07	HIPP
rs34334613	ENSG00000260398	-0.324446	8.73537e-10	5.03896e-07	HIPP
rs34557225	ENSG00000260398	-0.367586	1.17409e-07	5.03896e-07	HIPP
rs35537131	ENSG00000260398	-0.368589	9.14735e-08	5.03896e-07	HIPP
rs35603221	ENSG00000260398	-0.368589	9.14735e-08	5.03896e-07	HIPP
rs35610306	ENSG00000260398	-0.367586	1.17409e-07	5.03896e-07	HIPP
rs35851166	ENSG00000260398	-0.368589	9.14735e-08	5.03896e-07	HIPP
rs36009208	ENSG00000260398	-0.367586	1.17409e-07	5.03896e-07	HIPP
rs56686674	ENSG00000260398	-0.326801	3.886e-08	5.03896e-07	HIPP
rs57874852	ENSG00000260398	-0.368589	9.14735e-08	5.03896e-07	HIPP
rs58512111	ENSG00000260398	-0.353988	2.72436e-08	5.03896e-07	HIPP
rs59401393	ENSG00000260398	-0.357981	2.90762e-09	5.03896e-07	HIPP
rs59401589	ENSG00000260398	-0.602472	1.54348e-08	5.03896e-07	HIPP
rs59556005	ENSG00000260398	-0.326806	3.87822e-08	5.03896e-07	HIPP
rs59881716	ENSG00000260398	-0.353992	2.71643e-08	5.03896e-07	HIPP
rs61066660	ENSG00000260398	-0.368223	9.42746e-08	5.03896e-07	HIPP
rs61082848	ENSG00000260398	-0.356477	2.87815e-08	5.03896e-07	HIPP
rs6473106	ENSG00000260398	-0.368589	9.14735e-08	5.03896e-07	HIPP
rs6473109	ENSG00000260398	-0.398454	1.12544e-07	5.03896e-07	HIPP
rs67913808	ENSG00000260398	-0.353904	2.69795e-08	5.03896e-07	HIPP
rs6980867	ENSG00000260398	-0.368463	9.24335e-08	5.03896e-07	HIPP
rs6990845	ENSG00000260398	-0.341243	2.6868e-08	5.03896e-07	HIPP
rs7002843	ENSG00000260398	-0.368589	9.14735e-08	5.03896e-07	HIPP
rs7007184	ENSG00000260398	-0.367586	1.17409e-07	5.03896e-07	HIPP
rs7007627	ENSG00000260398	-0.368589	9.14735e-08	5.03896e-07	HIPP
rs73243291	ENSG00000260398	-0.548131	8.81015e-09	5.03896e-07	HIPP
rs73244959	ENSG00000260398	-0.456711	1.46929e-07	5.03896e-07	HIPP
rs73244962	ENSG00000260398	-0.327267	1.8613e-08	5.03896e-07	HIPP
rs73244980	ENSG00000260398	-0.52858	9.20227e-09	5.03896e-07	HIPP
rs73244987	ENSG00000260398	-0.379339	9.113e-08	5.03896e-07	HIPP
rs73244988	ENSG00000260398	-0.379324	8.97381e-08	5.03896e-07	HIPP
rs73244995	ENSG00000260398	-0.380442	8.73323e-08	5.03896e-07	HIPP
rs73246505	ENSG00000260398	-0.602402	1.53738e-08	5.03896e-07	HIPP
rs73246572	ENSG00000260398	-0.605445	1.85815e-08	5.03896e-07	HIPP
rs73246574	ENSG00000260398	-0.605445	1.85815e-08	5.03896e-07	HIPP
rs73246579	ENSG00000260398	-0.60471	1.85288e-08	5.03896e-07	HIPP
rs73246581	ENSG00000260398	-0.605192	1.86519e-08	5.03896e-07	HIPP
rs73246584	ENSG00000260398	-0.605445	1.85815e-08	5.03896e-07	HIPP
rs73246587	ENSG00000260398	-0.605445	1.85815e-08	5.03896e-07	HIPP
rs73246592	ENSG00000260398	-0.605445	1.85815e-08	5.03896e-07	HIPP
rs73246593	ENSG00000260398	-0.605181	1.84745e-08	5.03896e-07	HIPP
rs73246595	ENSG00000260398	-0.353713	2.89324e-08	5.03896e-07	HIPP
rs73246599	ENSG00000260398	-0.353697	2.80871e-08	5.03896e-07	HIPP
rs73246601	ENSG00000260398	-0.349832	1.77534e-08	5.03896e-07	HIPP
rs73248007	ENSG00000260398	-0.353004	2.02855e-08	5.03896e-07	HIPP
rs73248008	ENSG00000260398	-0.352987	2.01854e-08	5.03896e-07	HIPP
rs73248009	ENSG00000260398	-0.352926	2.02053e-08	5.03896e-07	HIPP
rs73248011	ENSG00000260398	-0.354299	2.63713e-08	5.03896e-07	HIPP
rs73248017	ENSG00000260398	-0.353976	2.73259e-08	5.03896e-07	HIPP
rs73248026	ENSG00000260398	-0.35373	2.82285e-08	5.03896e-07	HIPP
rs73248028	ENSG00000260398	-0.30306	2.0178e-08	5.03896e-07	HIPP
rs73248033	ENSG00000260398	-0.30306	2.0178e-08	5.03896e-07	HIPP
rs76175854	ENSG00000260398	-0.353821	2.85095e-08	5.03896e-07	HIPP
rs7817531	ENSG00000260398	-0.339612	2.89009e-08	5.03896e-07	HIPP
rs7819994	ENSG00000260398	-0.367586	1.17409e-07	5.03896e-07	HIPP
rs7822892	ENSG00000260398	-0.546301	1.02701e-08	5.03896e-07	HIPP
rs7829454	ENSG00000260398	-0.368558	9.17121e-08	5.03896e-07	HIPP
rs7831468	ENSG00000260398	-0.368526	9.19516e-08	5.03896e-07	HIPP
rs7831928	ENSG00000260398	-0.415319	3.16006e-07	5.03896e-07	HIPP
rs7834119	ENSG00000260398	-0.368589	9.14735e-08	5.03896e-07	HIPP
rs7842685	ENSG00000260398	-0.341948	2.77631e-09	5.03896e-07	HIPP
rs7844056	ENSG00000260398	-0.368589	9.14735e-08	5.03896e-07	HIPP
rs7844853	ENSG00000260398	-0.368589	9.14735e-08	5.03896e-07	HIPP
rs79861824	ENSG00000260398	-0.352967	2.01919e-08	5.03896e-07	HIPP
rs80036210	ENSG00000260398	-0.326688	3.87871e-08	5.03896e-07	HIPP
rs9693457	ENSG00000260398	-0.368589	9.14735e-08	5.03896e-07	HIPP
rs10169718	ENSG00000261338	0.226874	1.08827e-06	1.41779e-06	HIPP
rs10193383	ENSG00000261338	0.223811	7.07418e-07	1.41779e-06	HIPP
rs10206064	ENSG00000261338	0.223811	7.07418e-07	1.41779e-06	HIPP
rs10206984	ENSG00000261338	0.226874	1.08827e-06	1.41779e-06	HIPP
rs10209152	ENSG00000261338	0.230095	9.72744e-07	1.41779e-06	HIPP
rs10469776	ENSG00000261338	0.22767	1.05825e-06	1.41779e-06	HIPP
rs10932765	ENSG00000261338	0.226874	1.08827e-06	1.41779e-06	HIPP
rs10932766	ENSG00000261338	0.219645	5.83466e-07	1.41779e-06	HIPP
rs11554825	ENSG00000261338	0.213336	1.187e-06	1.41779e-06	HIPP
rs11677953	ENSG00000261338	0.222793	8.1192e-07	1.41779e-06	HIPP
rs12694432	ENSG00000261338	0.226874	1.08827e-06	1.41779e-06	HIPP
rs12990082	ENSG00000261338	0.227526	1.11893e-06	1.41779e-06	HIPP
rs12996912	ENSG00000261338	0.226874	1.08827e-06	1.41779e-06	HIPP
rs12999734	ENSG00000261338	0.218894	7.02563e-07	1.41779e-06	HIPP
rs13003334	ENSG00000261338	0.213513	1.16734e-06	1.41779e-06	HIPP
rs13015410	ENSG00000261338	0.226874	1.08827e-06	1.41779e-06	HIPP
rs13384682	ENSG00000261338	0.226874	1.08827e-06	1.41779e-06	HIPP
rs13388024	ENSG00000261338	0.226747	1.10965e-06	1.41779e-06	HIPP
rs13392177	ENSG00000261338	0.226874	1.08827e-06	1.41779e-06	HIPP
rs13393821	ENSG00000261338	0.226874	1.08827e-06	1.41779e-06	HIPP
rs13427681	ENSG00000261338	0.220191	1.09522e-06	1.41779e-06	HIPP
rs13430006	ENSG00000261338	0.226874	1.08827e-06	1.41779e-06	HIPP
rs17653757	ENSG00000261338	0.226874	1.08827e-06	1.41779e-06	HIPP
rs1877712	ENSG00000261338	0.221028	1.04089e-06	1.41779e-06	HIPP
rs2271541	ENSG00000261338	0.226874	1.08827e-06	1.41779e-06	HIPP
rs2382818	ENSG00000261338	0.239144	4.3684e-07	1.41779e-06	HIPP
rs2382819	ENSG00000261338	0.240388	4.15924e-07	1.41779e-06	HIPP
rs28374262	ENSG00000261338	0.226874	1.08827e-06	1.41779e-06	HIPP
rs28665899	ENSG00000261338	0.242733	6.15835e-07	1.41779e-06	HIPP
rs34001204	ENSG00000261338	0.220558	1.11623e-06	1.41779e-06	HIPP
rs35271699	ENSG00000261338	0.226874	1.08827e-06	1.41779e-06	HIPP
rs3731859	ENSG00000261338	0.219645	5.83466e-07	1.41779e-06	HIPP
rs3731860	ENSG00000261338	0.223811	7.07418e-07	1.41779e-06	HIPP
rs4674276	ENSG00000261338	0.222793	8.1192e-07	1.41779e-06	HIPP
rs56160301	ENSG00000261338	0.224281	7.59124e-07	1.41779e-06	HIPP
rs56344368	ENSG00000261338	0.221785	9.60825e-07	1.41779e-06	HIPP
rs5838690	ENSG00000261338	0.220184	1.10227e-06	1.41779e-06	HIPP
rs60354137	ENSG00000261338	0.229141	1.1079e-06	1.41779e-06	HIPP
rs60725459	ENSG00000261338	0.226688	1.15893e-06	1.41779e-06	HIPP
rs6436049	ENSG00000261338	0.232415	1.41333e-06	1.41779e-06	HIPP
rs6736362	ENSG00000261338	0.219616	5.94472e-07	1.41779e-06	HIPP
rs736730	ENSG00000261338	0.219645	5.83466e-07	1.41779e-06	HIPP
rs736731	ENSG00000261338	0.219645	5.83466e-07	1.41779e-06	HIPP
rs7569907	ENSG00000261338	0.226865	1.09017e-06	1.41779e-06	HIPP
rs77414836	ENSG00000261338	0.239538	6.67795e-07	1.41779e-06	HIPP
rs111628354	ENSG00000261584	0.226814	7.54348e-11	6.54053e-07	HIPP
rs111939658	ENSG00000261584	0.227477	5.66708e-08	6.54053e-07	HIPP
rs113032355	ENSG00000261584	0.251227	7.37882e-08	6.54053e-07	HIPP
rs113038360	ENSG00000261584	0.22249	4.1176e-08	6.54053e-07	HIPP
rs113519491	ENSG00000261584	0.22147	1.03874e-07	6.54053e-07	HIPP
rs116266242	ENSG00000261584	0.227898	5.27265e-08	6.54053e-07	HIPP
rs11967487	ENSG00000261584	0.222068	3.99265e-08	6.54053e-07	HIPP
rs11968996	ENSG00000261584	0.222068	3.99265e-08	6.54053e-07	HIPP
rs12175014	ENSG00000261584	0.226651	8.20487e-11	6.54053e-07	HIPP
rs12661273	ENSG00000261584	0.222078	3.99349e-08	6.54053e-07	HIPP
rs12663161	ENSG00000261584	0.215342	7.46077e-08	6.54053e-07	HIPP
rs12665480	ENSG00000261584	0.222068	3.99265e-08	6.54053e-07	HIPP
rs183532311	ENSG00000261584	0.226715	7.83964e-11	6.54053e-07	HIPP
rs1844636	ENSG00000261584	0.222512	1.91615e-07	6.54053e-07	HIPP
rs199830312	ENSG00000261584	0.215699	7.23524e-08	6.54053e-07	HIPP
rs200981374	ENSG00000261584	0.222068	3.99265e-08	6.54053e-07	HIPP
rs201794489	ENSG00000261584	0.235731	1.35556e-09	6.54053e-07	HIPP
rs2498386	ENSG00000261584	0.240714	9.62817e-08	6.54053e-07	HIPP
rs4713056	ENSG00000261584	0.217515	3.31209e-07	6.54053e-07	HIPP
rs4713058	ENSG00000261584	0.242661	7.96476e-11	6.54053e-07	HIPP
rs56824660	ENSG00000261584	0.222068	3.99265e-08	6.54053e-07	HIPP
rs58678580	ENSG00000261584	0.222121	4.00607e-08	6.54053e-07	HIPP
rs6456749	ENSG00000261584	0.195916	1.28841e-07	6.54053e-07	HIPP
rs6456762	ENSG00000261584	0.226775	7.53491e-11	6.54053e-07	HIPP
rs6905150	ENSG00000261584	0.254459	6.21208e-08	6.54053e-07	HIPP
rs6921711	ENSG00000261584	0.222068	3.99265e-08	6.54053e-07	HIPP
rs73384370	ENSG00000261584	0.222068	3.99265e-08	6.54053e-07	HIPP
rs73384380	ENSG00000261584	0.210449	1.1453e-07	6.54053e-07	HIPP
rs73399191	ENSG00000261584	0.217274	6.31216e-08	6.54053e-07	HIPP
rs73399199	ENSG00000261584	0.222119	4.00115e-08	6.54053e-07	HIPP
rs73401122	ENSG00000261584	0.222068	3.99265e-08	6.54053e-07	HIPP
rs73401133	ENSG00000261584	0.222068	3.99265e-08	6.54053e-07	HIPP
rs73401144	ENSG00000261584	0.222098	3.99189e-08	6.54053e-07	HIPP
rs7741445	ENSG00000261584	0.215342	7.46077e-08	6.54053e-07	HIPP
rs7742311	ENSG00000261584	0.254168	2.87021e-08	6.54053e-07	HIPP
rs7765489	ENSG00000261584	0.215342	7.46077e-08	6.54053e-07	HIPP
rs77681092	ENSG00000261584	0.215342	7.46077e-08	6.54053e-07	HIPP
rs7775242	ENSG00000261584	0.235753	1.35852e-09	6.54053e-07	HIPP
rs9348730	ENSG00000261584	0.282847	1.64966e-09	6.54053e-07	HIPP
rs9348736	ENSG00000261584	0.242552	7.95983e-11	6.54053e-07	HIPP
rs9348738	ENSG00000261584	0.215017	7.86507e-09	6.54053e-07	HIPP
rs9357017	ENSG00000261584	0.198334	1.28061e-07	6.54053e-07	HIPP
rs9366675	ENSG00000261584	0.226642	7.45768e-11	6.54053e-07	HIPP
rs9368475	ENSG00000261584	0.233889	5.1635e-09	6.54053e-07	HIPP
rs9368476	ENSG00000261584	0.249467	9.949e-11	6.54053e-07	HIPP
rs9368477	ENSG00000261584	0.226826	7.53168e-11	6.54053e-07	HIPP
rs9393771	ENSG00000261584	0.230276	2.93474e-09	6.54053e-07	HIPP
rs9688695	ENSG00000261584	0.25481	5.05429e-08	6.54053e-07	HIPP
rs10873651	ENSG00000261621	0.423726	5.43242e-08	6.92631e-07	HIPP
rs11161424	ENSG00000261621	0.435991	1.1404e-07	6.92631e-07	HIPP
rs11161425	ENSG00000261621	0.43816	4.76973e-08	6.92631e-07	HIPP
rs113599159	ENSG00000261621	0.519631	5.00274e-07	6.92631e-07	HIPP
rs117004177	ENSG00000261621	0.512553	5.47979e-07	6.92631e-07	HIPP
rs117648263	ENSG00000261621	0.512305	6.23211e-07	6.92631e-07	HIPP
rs117710657	ENSG00000261621	0.601604	4.67017e-07	6.92631e-07	HIPP
rs12902460	ENSG00000261621	-0.512642	6.13601e-07	6.92631e-07	HIPP
rs12916711	ENSG00000261621	-0.393484	6.45875e-07	6.92631e-07	HIPP
rs139742357	ENSG00000261621	0.628026	6.46509e-07	6.92631e-07	HIPP
rs139776539	ENSG00000261621	0.713445	6.65316e-07	6.92631e-07	HIPP
rs144292882	ENSG00000261621	0.576574	6.12948e-07	6.92631e-07	HIPP
rs146564210	ENSG00000261621	0.5779	6.2804e-07	6.92631e-07	HIPP
rs184288226	ENSG00000261621	0.64845	3.86426e-07	6.92631e-07	HIPP
rs1874850	ENSG00000261621	0.458099	6.39108e-07	6.92631e-07	HIPP
rs199864916	ENSG00000261621	0.506459	3.094e-07	6.92631e-07	HIPP
rs200937063	ENSG00000261621	0.557094	5.50665e-07	6.92631e-07	HIPP
rs2221090	ENSG00000261621	0.485258	1.34175e-07	6.92631e-07	HIPP
rs34443849	ENSG00000261621	-0.499945	5.47489e-07	6.92631e-07	HIPP
rs34763468	ENSG00000261621	-0.420864	6.51347e-07	6.92631e-07	HIPP
rs35503093	ENSG00000261621	0.671607	6.77141e-07	6.92631e-07	HIPP
rs36052614	ENSG00000261621	0.479906	2.08129e-08	6.92631e-07	HIPP
rs36077014	ENSG00000261621	0.655544	6.89747e-07	6.92631e-07	HIPP
rs4405504	ENSG00000261621	0.455908	6.34862e-07	6.92631e-07	HIPP
rs72625103	ENSG00000261621	0.472939	6.47553e-07	6.92631e-07	HIPP
rs8035370	ENSG00000261621	0.745817	4.4195e-07	6.92631e-07	HIPP
rs9635418	ENSG00000261621	0.424817	9.06634e-08	6.92631e-07	HIPP
rs11078548	ENSG00000261879	-0.137371	2.63847e-08	5.30074e-07	HIPP
rs11078550	ENSG00000261879	-0.139648	1.854e-08	5.30074e-07	HIPP
rs11652440	ENSG00000261879	-0.138452	2.10022e-08	5.30074e-07	HIPP
rs11658877	ENSG00000261879	-0.15095	3.84026e-09	5.30074e-07	HIPP
rs12449298	ENSG00000261879	-0.140623	9.65249e-09	5.30074e-07	HIPP
rs12450353	ENSG00000261879	-0.137559	2.53659e-08	5.30074e-07	HIPP
rs16954515	ENSG00000261879	-0.148337	2.75926e-07	5.30074e-07	HIPP
rs1819114	ENSG00000261879	-0.137672	2.48321e-08	5.30074e-07	HIPP
rs1972822	ENSG00000261879	-0.137571	2.64656e-08	5.30074e-07	HIPP
rs201000432	ENSG00000261879	-0.171664	4.02273e-10	5.30074e-07	HIPP
rs2257308	ENSG00000261879	-0.169443	2.40247e-11	5.30074e-07	HIPP
rs2307139	ENSG00000261879	-0.138532	2.06477e-08	5.30074e-07	HIPP
rs2309367	ENSG00000261879	-0.140042	1.57044e-08	5.30074e-07	HIPP
rs2449110	ENSG00000261879	-0.169443	2.40247e-11	5.30074e-07	HIPP
rs2585269	ENSG00000261879	-0.169466	2.39731e-11	5.30074e-07	HIPP
rs2585271	ENSG00000261879	-0.140623	9.65249e-09	5.30074e-07	HIPP
rs2585272	ENSG00000261879	-0.16959	3.01805e-11	5.30074e-07	HIPP
rs2585273	ENSG00000261879	-0.169605	2.98616e-11	5.30074e-07	HIPP
rs2585274	ENSG00000261879	-0.172297	3.95501e-11	5.30074e-07	HIPP
rs2585275	ENSG00000261879	-0.140623	9.65249e-09	5.30074e-07	HIPP
rs2585281	ENSG00000261879	-0.141797	7.79171e-09	5.30074e-07	HIPP
rs2585283	ENSG00000261879	-0.140451	1.12072e-08	5.30074e-07	HIPP
rs2585287	ENSG00000261879	-0.140456	1.11362e-08	5.30074e-07	HIPP
rs2585291	ENSG00000261879	-0.173071	1.31186e-11	5.30074e-07	HIPP
rs2585292	ENSG00000261879	-0.169486	2.35092e-11	5.30074e-07	HIPP
rs2641232	ENSG00000261879	-0.14044	1.13442e-08	5.30074e-07	HIPP
rs2641238	ENSG00000261879	-0.16945	2.39491e-11	5.30074e-07	HIPP
rs2641253	ENSG00000261879	-0.140647	9.61374e-09	5.30074e-07	HIPP
rs2641254	ENSG00000261879	-0.169464	2.39749e-11	5.30074e-07	HIPP
rs2641255	ENSG00000261879	-0.140702	9.66116e-09	5.30074e-07	HIPP
rs2641256	ENSG00000261879	-0.169443	2.40247e-11	5.30074e-07	HIPP
rs2641261	ENSG00000261879	-0.140623	9.65249e-09	5.30074e-07	HIPP
rs2641263	ENSG00000261879	-0.140618	9.66321e-09	5.30074e-07	HIPP
rs2698811	ENSG00000261879	-0.140532	1.06311e-08	5.30074e-07	HIPP
rs2698812	ENSG00000261879	-0.140553	1.03171e-08	5.30074e-07	HIPP
rs2698813	ENSG00000261879	-0.140601	9.93319e-09	5.30074e-07	HIPP
rs28461839	ENSG00000261879	-0.150199	2.33173e-07	5.30074e-07	HIPP
rs35665359	ENSG00000261879	-0.172147	1.36538e-11	5.30074e-07	HIPP
rs3841616	ENSG00000261879	-0.139044	1.83806e-08	5.30074e-07	HIPP
rs3844577	ENSG00000261879	-0.139813	1.5938e-08	5.30074e-07	HIPP
rs3862487	ENSG00000261879	-0.12239	1.22372e-07	5.30074e-07	HIPP
rs3890286	ENSG00000261879	-0.13737	2.63071e-08	5.30074e-07	HIPP
rs3931085	ENSG00000261879	-0.137567	2.88823e-08	5.30074e-07	HIPP
rs4084586	ENSG00000261879	-0.137834	2.39113e-08	5.30074e-07	HIPP
rs4115657	ENSG00000261879	-0.140421	1.14849e-08	5.30074e-07	HIPP
rs4239055	ENSG00000261879	-0.137545	2.62321e-08	5.30074e-07	HIPP
rs4303608	ENSG00000261879	-0.138169	2.79425e-08	5.30074e-07	HIPP
rs4318270	ENSG00000261879	-0.138113	2.75726e-08	5.30074e-07	HIPP
rs4790253	ENSG00000261879	-0.145281	3.75585e-09	5.30074e-07	HIPP
rs4790748	ENSG00000261879	-0.139748	1.89817e-08	5.30074e-07	HIPP
rs4790765	ENSG00000261879	-0.150212	2.33232e-07	5.30074e-07	HIPP
rs5819012	ENSG00000261879	0.173068	5.49018e-09	5.30074e-07	HIPP
rs59006558	ENSG00000261879	-0.175878	2.63548e-11	5.30074e-07	HIPP
rs6502843	ENSG00000261879	-0.122043	1.28921e-07	5.30074e-07	HIPP
rs6502851	ENSG00000261879	-0.158794	1.10623e-07	5.30074e-07	HIPP
rs66996817	ENSG00000261879	-0.141559	1.20619e-08	5.30074e-07	HIPP
rs71370047	ENSG00000261879	-0.137801	3.00939e-08	5.30074e-07	HIPP
rs72634019	ENSG00000261879	-0.148337	2.75926e-07	5.30074e-07	HIPP
rs79129533	ENSG00000261879	-0.175624	2.20669e-08	5.30074e-07	HIPP
rs8072665	ENSG00000261879	-0.12202	1.31668e-07	5.30074e-07	HIPP
rs9891170	ENSG00000261879	-0.140614	9.66513e-09	5.30074e-07	HIPP
rs9899177	ENSG00000261879	-0.138334	2.15637e-08	5.30074e-07	HIPP
rs9903699	ENSG00000261879	-0.140478	1.19483e-08	5.30074e-07	HIPP
rs1053871	ENSG00000263072	-0.10149	3.00756e-08	1.69745e-07	HIPP
rs11641749	ENSG00000263072	-0.0969032	5.04283e-08	1.69745e-07	HIPP
rs11647815	ENSG00000263072	-0.0968929	5.05433e-08	1.69745e-07	HIPP
rs11649450	ENSG00000263072	-0.101497	3.00661e-08	1.69745e-07	HIPP
rs12925529	ENSG00000263072	-0.0968929	5.05433e-08	1.69745e-07	HIPP
rs2002341	ENSG00000263072	-0.0994497	2.76998e-08	1.69745e-07	HIPP
rs2280950	ENSG00000263072	-0.0968981	5.04858e-08	1.69745e-07	HIPP
rs2294150	ENSG00000263072	-0.100179	2.24758e-08	1.69745e-07	HIPP
rs2717685	ENSG00000263072	-0.0999309	3.5543e-08	1.69745e-07	HIPP
rs4589555	ENSG00000263072	-0.0968929	5.05433e-08	1.69745e-07	HIPP
rs4785928	ENSG00000263072	-0.100176	2.24962e-08	1.69745e-07	HIPP
rs4785929	ENSG00000263072	-0.101548	3.00601e-08	1.69745e-07	HIPP
rs4786387	ENSG00000263072	-0.101505	3.00415e-08	1.69745e-07	HIPP
rs57398822	ENSG00000263072	-0.107734	2.74038e-08	1.69745e-07	HIPP
rs741943	ENSG00000263072	-0.100241	2.24396e-08	1.69745e-07	HIPP
rs8048848	ENSG00000263072	-0.0968929	5.05433e-08	1.69745e-07	HIPP
rs909410	ENSG00000263072	-0.100179	2.24758e-08	1.69745e-07	HIPP
rs926187	ENSG00000263072	-0.100279	2.23269e-08	1.69745e-07	HIPP
rs9922546	ENSG00000263072	-0.100179	2.24758e-08	1.69745e-07	HIPP
rs9924928	ENSG00000263072	-0.100179	2.24758e-08	1.69745e-07	HIPP
rs11078559	ENSG00000263164	0.241313	2.23364e-07	5.42428e-07	HIPP
rs11334429	ENSG00000263164	0.251924	4.87815e-08	5.42428e-07	HIPP
rs11538946	ENSG00000263164	0.243377	9.39016e-08	5.42428e-07	HIPP
rs11650935	ENSG00000263164	0.249118	7.03387e-08	5.42428e-07	HIPP
rs11867394	ENSG00000263164	-0.235218	3.16097e-07	5.42428e-07	HIPP
rs12450016	ENSG00000263164	0.241662	8.70931e-08	5.42428e-07	HIPP
rs1602914	ENSG00000263164	0.241392	9.49423e-08	5.42428e-07	HIPP
rs2251155	ENSG00000263164	0.242118	8.4219e-08	5.42428e-07	HIPP
rs2309346	ENSG00000263164	0.241273	9.04905e-08	5.42428e-07	HIPP
rs2467301	ENSG00000263164	0.24204	9.3216e-08	5.42428e-07	HIPP
rs2585294	ENSG00000263164	0.243238	9.25692e-08	5.42428e-07	HIPP
rs2641231	ENSG00000263164	0.241407	8.89888e-08	5.42428e-07	HIPP
rs2641260	ENSG00000263164	0.242177	8.48146e-08	5.42428e-07	HIPP
rs28405323	ENSG00000263164	0.241621	8.74795e-08	5.42428e-07	HIPP
rs28461369	ENSG00000263164	-0.246294	3.46454e-07	5.42428e-07	HIPP
rs28489940	ENSG00000263164	-0.235615	3.21053e-07	5.42428e-07	HIPP
rs28719662	ENSG00000263164	0.249593	4.80523e-08	5.42428e-07	HIPP
rs35005573	ENSG00000263164	0.242071	8.43184e-08	5.42428e-07	HIPP
rs35444278	ENSG00000263164	0.252617	3.71298e-08	5.42428e-07	HIPP
rs4790767	ENSG00000263164	0.241501	1.04263e-07	5.42428e-07	HIPP
rs55635734	ENSG00000263164	-0.290359	2.54849e-08	5.42428e-07	HIPP
rs57839578	ENSG00000263164	-0.267256	7.52705e-08	5.42428e-07	HIPP
rs58002085	ENSG00000263164	0.241996	8.50941e-08	5.42428e-07	HIPP
rs59585182	ENSG00000263164	0.241599	8.7645e-08	5.42428e-07	HIPP
rs62073753	ENSG00000263164	0.242506	1.11085e-07	5.42428e-07	HIPP
rs62073759	ENSG00000263164	-0.235232	2.92992e-07	5.42428e-07	HIPP
rs62075136	ENSG00000263164	0.248522	4.60181e-08	5.42428e-07	HIPP
rs6502860	ENSG00000263164	0.24842	4.59809e-08	5.42428e-07	HIPP
rs7209046	ENSG00000263164	-0.234638	3.3448e-07	5.42428e-07	HIPP
rs7212514	ENSG00000263164	0.255599	2.1358e-08	5.42428e-07	HIPP
rs7212681	ENSG00000263164	0.241282	8.99303e-08	5.42428e-07	HIPP
rs7213177	ENSG00000263164	-0.235222	2.73719e-07	5.42428e-07	HIPP
rs7215167	ENSG00000263164	-0.243479	3.41826e-07	5.42428e-07	HIPP
rs7215758	ENSG00000263164	-0.253401	9.76882e-08	5.42428e-07	HIPP
rs7219586	ENSG00000263164	0.248454	4.60243e-08	5.42428e-07	HIPP
rs7220067	ENSG00000263164	0.262314	2.11943e-08	5.42428e-07	HIPP
rs7220835	ENSG00000263164	0.247605	5.06992e-08	5.42428e-07	HIPP
rs7221692	ENSG00000263164	0.245771	7.38778e-08	5.42428e-07	HIPP
rs76525749	ENSG00000263164	0.241395	9.64818e-08	5.42428e-07	HIPP
rs76625550	ENSG00000263164	-0.235136	2.76035e-07	5.42428e-07	HIPP
rs8075166	ENSG00000263164	0.241508	8.83137e-08	5.42428e-07	HIPP
rs8075948	ENSG00000263164	-0.234753	2.83422e-07	5.42428e-07	HIPP
rs8080981	ENSG00000263164	0.24842	4.59809e-08	5.42428e-07	HIPP
rs937231	ENSG00000263164	0.242143	8.41182e-08	5.42428e-07	HIPP
rs937232	ENSG00000263164	0.242132	8.4196e-08	5.42428e-07	HIPP
rs9747449	ENSG00000263164	0.245778	3.70273e-07	5.42428e-07	HIPP
rs9892941	ENSG00000263164	0.248412	4.60308e-08	5.42428e-07	HIPP
rs9903367	ENSG00000263164	0.24842	4.59809e-08	5.42428e-07	HIPP
rs9912506	ENSG00000263164	-0.235316	2.72153e-07	5.42428e-07	HIPP
rs1054397	ENSG00000263603	0.259708	8.74853e-08	5.90448e-07	HIPP
rs1054400	ENSG00000263603	0.259708	8.74853e-08	5.90448e-07	HIPP
rs1055670	ENSG00000263603	0.269015	1.11376e-07	5.90448e-07	HIPP
rs1061342	ENSG00000263603	0.259708	8.74853e-08	5.90448e-07	HIPP
rs1061343	ENSG00000263603	0.259708	8.74853e-08	5.90448e-07	HIPP
rs1061346	ENSG00000263603	0.259708	8.74853e-08	5.90448e-07	HIPP
rs111680611	ENSG00000263603	0.259717	8.76379e-08	5.90448e-07	HIPP
rs11277785	ENSG00000263603	0.259708	8.74853e-08	5.90448e-07	HIPP
rs11421963	ENSG00000263603	0.259708	8.74853e-08	5.90448e-07	HIPP
rs11649932	ENSG00000263603	0.259708	8.74853e-08	5.90448e-07	HIPP
rs11650315	ENSG00000263603	0.263795	6.4687e-08	5.90448e-07	HIPP
rs11650924	ENSG00000263603	0.25828	1.89735e-07	5.90448e-07	HIPP
rs11650928	ENSG00000263603	0.270334	1.94012e-07	5.90448e-07	HIPP
rs11650982	ENSG00000263603	0.259708	8.74853e-08	5.90448e-07	HIPP
rs11651622	ENSG00000263603	0.259708	8.74853e-08	5.90448e-07	HIPP
rs11652236	ENSG00000263603	0.25989	1.83403e-07	5.90448e-07	HIPP
rs11652282	ENSG00000263603	0.2603	8.75474e-08	5.90448e-07	HIPP
rs11652533	ENSG00000263603	0.262618	8.72722e-08	5.90448e-07	HIPP
rs11652631	ENSG00000263603	0.259708	8.74853e-08	5.90448e-07	HIPP
rs11653114	ENSG00000263603	0.259708	8.74853e-08	5.90448e-07	HIPP
rs11653188	ENSG00000263603	0.259708	8.74853e-08	5.90448e-07	HIPP
rs11653605	ENSG00000263603	0.260019	8.75421e-08	5.90448e-07	HIPP
rs11653955	ENSG00000263603	0.261388	8.96487e-08	5.90448e-07	HIPP
rs11654035	ENSG00000263603	0.259708	8.74853e-08	5.90448e-07	HIPP
rs11654722	ENSG00000263603	0.253469	2.56608e-07	5.90448e-07	HIPP
rs11655044	ENSG00000263603	0.260314	8.78384e-08	5.90448e-07	HIPP
rs11655677	ENSG00000263603	0.260453	8.50554e-08	5.90448e-07	HIPP
rs11656278	ENSG00000263603	0.259708	8.74853e-08	5.90448e-07	HIPP
rs11656419	ENSG00000263603	0.260282	8.7561e-08	5.90448e-07	HIPP
rs11656844	ENSG00000263603	0.262616	8.72022e-08	5.90448e-07	HIPP
rs11656922	ENSG00000263603	0.263606	1.20796e-07	5.90448e-07	HIPP
rs11657369	ENSG00000263603	0.259708	8.74853e-08	5.90448e-07	HIPP
rs11657662	ENSG00000263603	0.260294	8.7819e-08	5.90448e-07	HIPP
rs11657777	ENSG00000263603	0.260166	8.69733e-08	5.90448e-07	HIPP
rs11657990	ENSG00000263603	0.259708	8.74853e-08	5.90448e-07	HIPP
rs11658022	ENSG00000263603	0.259708	8.74853e-08	5.90448e-07	HIPP
rs11658027	ENSG00000263603	0.260286	8.74421e-08	5.90448e-07	HIPP
rs12006	ENSG00000263603	0.270522	1.21202e-07	5.90448e-07	HIPP
rs12103440	ENSG00000263603	0.259708	8.74853e-08	5.90448e-07	HIPP
rs12103508	ENSG00000263603	0.259792	8.74154e-08	5.90448e-07	HIPP
rs12103766	ENSG00000263603	0.261509	2.12866e-07	5.90448e-07	HIPP
rs138560271	ENSG00000263603	0.262856	8.76284e-08	5.90448e-07	HIPP
rs141921994	ENSG00000263603	0.261054	8.46423e-08	5.90448e-07	HIPP
rs142484444	ENSG00000263603	0.292748	2.52857e-07	5.90448e-07	HIPP
rs146255535	ENSG00000263603	0.279887	7.98762e-08	5.90448e-07	HIPP
rs147266873	ENSG00000263603	0.26634	6.01122e-08	5.90448e-07	HIPP
rs180950758	ENSG00000263603	0.260194	1.0591e-07	5.90448e-07	HIPP
rs184726259	ENSG00000263603	0.261039	8.81413e-08	5.90448e-07	HIPP
rs190893997	ENSG00000263603	0.290054	8.21196e-08	5.90448e-07	HIPP
rs190899853	ENSG00000263603	0.288814	1.47869e-07	5.90448e-07	HIPP
rs199936233	ENSG00000263603	0.310321	1.34743e-07	5.90448e-07	HIPP
rs200707712	ENSG00000263603	0.264286	3.0578e-07	5.90448e-07	HIPP
rs200796731	ENSG00000263603	0.266829	5.06415e-07	5.90448e-07	HIPP
rs201352434	ENSG00000263603	0.260464	8.49663e-08	5.90448e-07	HIPP
rs201574510	ENSG00000263603	0.259708	8.74853e-08	5.90448e-07	HIPP
rs2035494	ENSG00000263603	0.259708	8.74853e-08	5.90448e-07	HIPP
rs2322203	ENSG00000263603	0.273901	9.18985e-08	5.90448e-07	HIPP
rs2449749	ENSG00000263603	0.302405	8.7259e-08	5.90448e-07	HIPP
rs2449750	ENSG00000263603	0.269236	7.31124e-08	5.90448e-07	HIPP
rs2449770	ENSG00000263603	0.260615	8.74648e-08	5.90448e-07	HIPP
rs28427210	ENSG00000263603	0.260481	8.77694e-08	5.90448e-07	HIPP
rs28433704	ENSG00000263603	0.280066	5.74587e-07	5.90448e-07	HIPP
rs28445742	ENSG00000263603	0.264709	8.85563e-08	5.90448e-07	HIPP
rs28452421	ENSG00000263603	0.260656	8.02414e-08	5.90448e-07	HIPP
rs28469200	ENSG00000263603	0.259708	8.74853e-08	5.90448e-07	HIPP
rs28556733	ENSG00000263603	0.260673	8.02506e-08	5.90448e-07	HIPP
rs28585498	ENSG00000263603	0.269381	7.15971e-08	5.90448e-07	HIPP
rs28602763	ENSG00000263603	0.260489	8.76509e-08	5.90448e-07	HIPP
rs28615955	ENSG00000263603	0.260481	8.77694e-08	5.90448e-07	HIPP
rs28627615	ENSG00000263603	0.259708	8.74853e-08	5.90448e-07	HIPP
rs28694081	ENSG00000263603	0.260657	8.01944e-08	5.90448e-07	HIPP
rs28722103	ENSG00000263603	0.269381	7.15971e-08	5.90448e-07	HIPP
rs2874724	ENSG00000263603	0.259717	8.76379e-08	5.90448e-07	HIPP
rs2874725	ENSG00000263603	0.264492	4.93489e-08	5.90448e-07	HIPP
rs28760584	ENSG00000263603	0.269381	7.15971e-08	5.90448e-07	HIPP
rs28779471	ENSG00000263603	0.260666	8.00879e-08	5.90448e-07	HIPP
rs34418192	ENSG00000263603	0.258661	1.22207e-07	5.90448e-07	HIPP
rs34513490	ENSG00000263603	0.259708	8.74853e-08	5.90448e-07	HIPP
rs34756112	ENSG00000263603	0.259708	8.74853e-08	5.90448e-07	HIPP
rs35689940	ENSG00000263603	0.261412	8.23585e-08	5.90448e-07	HIPP
rs3752020	ENSG00000263603	0.259708	8.74853e-08	5.90448e-07	HIPP
rs3752021	ENSG00000263603	0.259708	8.74853e-08	5.90448e-07	HIPP
rs3764412	ENSG00000263603	0.259717	8.76379e-08	5.90448e-07	HIPP
rs3794796	ENSG00000263603	0.259708	8.74853e-08	5.90448e-07	HIPP
rs3907291	ENSG00000263603	0.271214	9.98685e-08	5.90448e-07	HIPP
rs3912385	ENSG00000263603	0.259717	8.76379e-08	5.90448e-07	HIPP
rs3928551	ENSG00000263603	0.326263	2.97305e-07	5.90448e-07	HIPP
rs4055105	ENSG00000263603	0.264164	1.00104e-07	5.90448e-07	HIPP
rs4055314	ENSG00000263603	0.261512	8.80653e-08	5.90448e-07	HIPP
rs55638872	ENSG00000263603	0.259708	8.74853e-08	5.90448e-07	HIPP
rs55661352	ENSG00000263603	0.253058	2.60443e-07	5.90448e-07	HIPP
rs55751716	ENSG00000263603	0.259708	8.74853e-08	5.90448e-07	HIPP
rs55764512	ENSG00000263603	0.259889	8.75952e-08	5.90448e-07	HIPP
rs55811708	ENSG00000263603	0.260678	8.7824e-08	5.90448e-07	HIPP
rs55814012	ENSG00000263603	0.26047	8.77457e-08	5.90448e-07	HIPP
rs55831776	ENSG00000263603	0.259708	8.74853e-08	5.90448e-07	HIPP
rs55870272	ENSG00000263603	0.276745	1.87786e-07	5.90448e-07	HIPP
rs55903220	ENSG00000263603	0.260511	8.76761e-08	5.90448e-07	HIPP
rs55938328	ENSG00000263603	0.259708	8.74853e-08	5.90448e-07	HIPP
rs55940561	ENSG00000263603	0.261506	1.0114e-07	5.90448e-07	HIPP
rs55961983	ENSG00000263603	0.259708	8.74853e-08	5.90448e-07	HIPP
rs56031503	ENSG00000263603	0.270142	1.14508e-07	5.90448e-07	HIPP
rs56072110	ENSG00000263603	0.260283	8.74084e-08	5.90448e-07	HIPP
rs56093205	ENSG00000263603	0.259708	8.74853e-08	5.90448e-07	HIPP
rs56095789	ENSG00000263603	0.260423	8.2683e-08	5.90448e-07	HIPP
rs56163556	ENSG00000263603	0.260517	8.7664e-08	5.90448e-07	HIPP
rs56188047	ENSG00000263603	0.33746	2.11885e-07	5.90448e-07	HIPP
rs56261474	ENSG00000263603	0.260615	8.74648e-08	5.90448e-07	HIPP
rs56293177	ENSG00000263603	0.260689	8.73035e-08	5.90448e-07	HIPP
rs56325146	ENSG00000263603	0.259474	5.01123e-07	5.90448e-07	HIPP
rs56352512	ENSG00000263603	0.260263	8.748e-08	5.90448e-07	HIPP
rs56373536	ENSG00000263603	0.259708	8.74853e-08	5.90448e-07	HIPP
rs56400251	ENSG00000263603	0.260615	8.74648e-08	5.90448e-07	HIPP
rs56412416	ENSG00000263603	0.259708	8.74853e-08	5.90448e-07	HIPP
rs56774081	ENSG00000263603	0.259717	8.76379e-08	5.90448e-07	HIPP
rs56812022	ENSG00000263603	0.259717	8.76379e-08	5.90448e-07	HIPP
rs57005940	ENSG00000263603	0.261181	5.57768e-07	5.90448e-07	HIPP
rs57048084	ENSG00000263603	0.289007	1.78907e-07	5.90448e-07	HIPP
rs57231874	ENSG00000263603	0.259708	8.74853e-08	5.90448e-07	HIPP
rs57347666	ENSG00000263603	0.26404	1.01111e-07	5.90448e-07	HIPP
rs57982319	ENSG00000263603	0.263524	1.20653e-07	5.90448e-07	HIPP
rs58412069	ENSG00000263603	0.262571	1.09814e-07	5.90448e-07	HIPP
rs59267639	ENSG00000263603	0.265701	7.70643e-08	5.90448e-07	HIPP
rs59284450	ENSG00000263603	0.260077	8.81151e-08	5.90448e-07	HIPP
rs59447372	ENSG00000263603	0.260057	8.77791e-08	5.90448e-07	HIPP
rs59629329	ENSG00000263603	0.289007	1.78907e-07	5.90448e-07	HIPP
rs59749841	ENSG00000263603	0.262536	1.09443e-07	5.90448e-07	HIPP
rs59850176	ENSG00000263603	0.261232	9.0355e-08	5.90448e-07	HIPP
rs59913838	ENSG00000263603	0.260615	8.74648e-08	5.90448e-07	HIPP
rs60114476	ENSG00000263603	0.26214	1.05089e-07	5.90448e-07	HIPP
rs60302155	ENSG00000263603	0.273734	5.6206e-07	5.90448e-07	HIPP
rs60312828	ENSG00000263603	0.262698	8.70427e-08	5.90448e-07	HIPP
rs60405102	ENSG00000263603	0.259708	8.74853e-08	5.90448e-07	HIPP
rs60482373	ENSG00000263603	0.259708	8.74853e-08	5.90448e-07	HIPP
rs60524053	ENSG00000263603	0.260092	1.82814e-07	5.90448e-07	HIPP
rs60527242	ENSG00000263603	0.260172	8.72122e-08	5.90448e-07	HIPP
rs60561962	ENSG00000263603	0.265679	7.71764e-08	5.90448e-07	HIPP
rs60724269	ENSG00000263603	0.259708	8.74853e-08	5.90448e-07	HIPP
rs60890550	ENSG00000263603	0.26023	8.4439e-08	5.90448e-07	HIPP
rs61223720	ENSG00000263603	0.262571	1.09814e-07	5.90448e-07	HIPP
rs61643715	ENSG00000263603	0.261037	8.46766e-08	5.90448e-07	HIPP
rs61685770	ENSG00000263603	0.260055	8.79643e-08	5.90448e-07	HIPP
rs6505206	ENSG00000263603	0.260305	8.76858e-08	5.90448e-07	HIPP
rs6505207	ENSG00000263603	0.260393	8.71801e-08	5.90448e-07	HIPP
rs6505209	ENSG00000263603	0.260429	8.69568e-08	5.90448e-07	HIPP
rs6505214	ENSG00000263603	0.258491	1.34038e-07	5.90448e-07	HIPP
rs72007819	ENSG00000263603	0.259708	8.74853e-08	5.90448e-07	HIPP
rs7208088	ENSG00000263603	0.259712	8.74574e-08	5.90448e-07	HIPP
rs7208280	ENSG00000263603	0.260422	8.76604e-08	5.90448e-07	HIPP
rs7208441	ENSG00000263603	0.259708	8.74853e-08	5.90448e-07	HIPP
rs7212051	ENSG00000263603	0.287242	1.26199e-07	5.90448e-07	HIPP
rs7212991	ENSG00000263603	0.259708	8.74853e-08	5.90448e-07	HIPP
rs7213925	ENSG00000263603	0.260306	8.72335e-08	5.90448e-07	HIPP
rs7214313	ENSG00000263603	0.25972	8.74266e-08	5.90448e-07	HIPP
rs7214570	ENSG00000263603	0.259708	8.74853e-08	5.90448e-07	HIPP
rs7217841	ENSG00000263603	0.260326	8.74798e-08	5.90448e-07	HIPP
rs7217984	ENSG00000263603	0.260279	8.72845e-08	5.90448e-07	HIPP
rs7218788	ENSG00000263603	0.259795	8.7295e-08	5.90448e-07	HIPP
rs7219175	ENSG00000263603	0.260476	8.74473e-08	5.90448e-07	HIPP
rs7219361	ENSG00000263603	0.266667	7.73615e-08	5.90448e-07	HIPP
rs7219712	ENSG00000263603	0.268908	9.74602e-08	5.90448e-07	HIPP
rs7220289	ENSG00000263603	0.263242	9.10339e-08	5.90448e-07	HIPP
rs7220545	ENSG00000263603	0.266667	7.73615e-08	5.90448e-07	HIPP
rs7220999	ENSG00000263603	0.259708	8.74853e-08	5.90448e-07	HIPP
rs7221402	ENSG00000263603	0.260338	8.73595e-08	5.90448e-07	HIPP
rs7221463	ENSG00000263603	0.265699	7.70323e-08	5.90448e-07	HIPP
rs7222803	ENSG00000263603	0.259615	9.01119e-08	5.90448e-07	HIPP
rs7223209	ENSG00000263603	0.259759	8.75086e-08	5.90448e-07	HIPP
rs7223404	ENSG00000263603	0.259738	8.76712e-08	5.90448e-07	HIPP
rs7223803	ENSG00000263603	0.260422	8.76604e-08	5.90448e-07	HIPP
rs7224933	ENSG00000263603	0.259708	8.74853e-08	5.90448e-07	HIPP
rs7226223	ENSG00000263603	0.25979	8.73532e-08	5.90448e-07	HIPP
rs72310809	ENSG00000263603	0.280723	1.07216e-07	5.90448e-07	HIPP
rs72811650	ENSG00000263603	0.259708	8.74853e-08	5.90448e-07	HIPP
rs73267858	ENSG00000263603	0.260019	8.77017e-08	5.90448e-07	HIPP
rs73267861	ENSG00000263603	0.259708	8.74853e-08	5.90448e-07	HIPP
rs73267865	ENSG00000263603	0.272919	1.13462e-07	5.90448e-07	HIPP
rs73267872	ENSG00000263603	0.259725	8.74716e-08	5.90448e-07	HIPP
rs73267874	ENSG00000263603	0.259717	8.76379e-08	5.90448e-07	HIPP
rs73269908	ENSG00000263603	0.260118	8.8151e-08	5.90448e-07	HIPP
rs73269913	ENSG00000263603	0.260192	8.73984e-08	5.90448e-07	HIPP
rs73269916	ENSG00000263603	0.260295	8.73174e-08	5.90448e-07	HIPP
rs73269923	ENSG00000263603	0.261846	9.13985e-08	5.90448e-07	HIPP
rs73269945	ENSG00000263603	0.259708	8.74853e-08	5.90448e-07	HIPP
rs73269970	ENSG00000263603	0.259708	8.74853e-08	5.90448e-07	HIPP
rs73269974	ENSG00000263603	0.259708	8.74853e-08	5.90448e-07	HIPP
rs73269982	ENSG00000263603	0.259708	8.74853e-08	5.90448e-07	HIPP
rs73269988	ENSG00000263603	0.259708	8.74853e-08	5.90448e-07	HIPP
rs73269995	ENSG00000263603	0.259708	8.74853e-08	5.90448e-07	HIPP
rs73269999	ENSG00000263603	0.259708	8.74853e-08	5.90448e-07	HIPP
rs73271842	ENSG00000263603	0.259708	8.74853e-08	5.90448e-07	HIPP
rs73271850	ENSG00000263603	0.269368	7.16997e-08	5.90448e-07	HIPP
rs73271857	ENSG00000263603	0.259708	8.74853e-08	5.90448e-07	HIPP
rs73988171	ENSG00000263603	0.260666	8.00879e-08	5.90448e-07	HIPP
rs73988172	ENSG00000263603	0.26329	1.20484e-07	5.90448e-07	HIPP
rs74708672	ENSG00000263603	0.265408	7.68102e-08	5.90448e-07	HIPP
rs74812983	ENSG00000263603	0.264621	1.20673e-07	5.90448e-07	HIPP
rs74963370	ENSG00000263603	0.26319	8.76565e-08	5.90448e-07	HIPP
rs7503272	ENSG00000263603	0.256942	1.67614e-07	5.90448e-07	HIPP
rs7503335	ENSG00000263603	0.260449	8.35646e-08	5.90448e-07	HIPP
rs7503507	ENSG00000263603	0.347435	1.78661e-07	5.90448e-07	HIPP
rs7503542	ENSG00000263603	0.25971	8.76936e-08	5.90448e-07	HIPP
rs75077758	ENSG00000263603	0.259708	8.74853e-08	5.90448e-07	HIPP
rs75259757	ENSG00000263603	0.258978	1.24656e-07	5.90448e-07	HIPP
rs75606120	ENSG00000263603	0.260487	8.78416e-08	5.90448e-07	HIPP
rs75672223	ENSG00000263603	0.259708	8.74853e-08	5.90448e-07	HIPP
rs75820649	ENSG00000263603	0.259708	8.74853e-08	5.90448e-07	HIPP
rs75862208	ENSG00000263603	0.260662	8.84798e-08	5.90448e-07	HIPP
rs75956113	ENSG00000263603	0.259717	8.76379e-08	5.90448e-07	HIPP
rs76053788	ENSG00000263603	0.259708	8.74853e-08	5.90448e-07	HIPP
rs76188962	ENSG00000263603	0.260367	8.72495e-08	5.90448e-07	HIPP
rs76191928	ENSG00000263603	0.259708	8.74853e-08	5.90448e-07	HIPP
rs76529457	ENSG00000263603	0.258802	1.00584e-07	5.90448e-07	HIPP
rs76633166	ENSG00000263603	0.259708	8.74853e-08	5.90448e-07	HIPP
rs76948434	ENSG00000263603	0.260098	8.66806e-08	5.90448e-07	HIPP
rs77136625	ENSG00000263603	0.260026	8.75298e-08	5.90448e-07	HIPP
rs77171603	ENSG00000263603	0.264715	1.08921e-07	5.90448e-07	HIPP
rs77338984	ENSG00000263603	0.316928	1.28657e-07	5.90448e-07	HIPP
rs77498725	ENSG00000263603	0.259912	8.69902e-08	5.90448e-07	HIPP
rs77546107	ENSG00000263603	0.260536	8.75296e-08	5.90448e-07	HIPP
rs77697583	ENSG00000263603	0.259708	8.74853e-08	5.90448e-07	HIPP
rs78029162	ENSG00000263603	0.260295	8.7378e-08	5.90448e-07	HIPP
rs78071511	ENSG00000263603	0.259708	8.74853e-08	5.90448e-07	HIPP
rs78194310	ENSG00000263603	0.26031	9.05607e-08	5.90448e-07	HIPP
rs79139233	ENSG00000263603	0.275057	5.05065e-08	5.90448e-07	HIPP
rs79196466	ENSG00000263603	0.259717	8.76379e-08	5.90448e-07	HIPP
rs79212630	ENSG00000263603	0.260372	8.73377e-08	5.90448e-07	HIPP
rs79374601	ENSG00000263603	0.259708	8.74853e-08	5.90448e-07	HIPP
rs79565452	ENSG00000263603	0.259712	8.74574e-08	5.90448e-07	HIPP
rs79645290	ENSG00000263603	0.262856	8.76284e-08	5.90448e-07	HIPP
rs79773550	ENSG00000263603	0.278362	7.81343e-08	5.90448e-07	HIPP
rs79950604	ENSG00000263603	0.259708	8.74853e-08	5.90448e-07	HIPP
rs79981779	ENSG00000263603	0.259894	8.71041e-08	5.90448e-07	HIPP
rs80125482	ENSG00000263603	0.259708	8.74853e-08	5.90448e-07	HIPP
rs80168287	ENSG00000263603	0.26118	8.8119e-08	5.90448e-07	HIPP
rs80262471	ENSG00000263603	0.264734	6.6461e-08	5.90448e-07	HIPP
rs8064686	ENSG00000263603	0.259708	8.74853e-08	5.90448e-07	HIPP
rs8065744	ENSG00000263603	0.260372	8.73377e-08	5.90448e-07	HIPP
rs8066389	ENSG00000263603	0.260414	8.74071e-08	5.90448e-07	HIPP
rs8066799	ENSG00000263603	0.260412	8.7399e-08	5.90448e-07	HIPP
rs8067035	ENSG00000263603	0.260495	8.77741e-08	5.90448e-07	HIPP
rs8067338	ENSG00000263603	0.261846	9.13985e-08	5.90448e-07	HIPP
rs8068645	ENSG00000263603	0.260263	8.74917e-08	5.90448e-07	HIPP
rs8069400	ENSG00000263603	0.261811	5.61204e-07	5.90448e-07	HIPP
rs8069821	ENSG00000263603	0.26763	1.65884e-07	5.90448e-07	HIPP
rs8070182	ENSG00000263603	0.259708	8.74853e-08	5.90448e-07	HIPP
rs8071236	ENSG00000263603	0.260927	8.93437e-08	5.90448e-07	HIPP
rs8075011	ENSG00000263603	0.263337	9.19288e-08	5.90448e-07	HIPP
rs8075097	ENSG00000263603	0.268171	1.03654e-07	5.90448e-07	HIPP
rs8075107	ENSG00000263603	0.259854	8.70455e-08	5.90448e-07	HIPP
rs8075341	ENSG00000263603	0.259708	8.74853e-08	5.90448e-07	HIPP
rs8075357	ENSG00000263603	0.27076	3.85692e-07	5.90448e-07	HIPP
rs8077116	ENSG00000263603	0.25972	8.74266e-08	5.90448e-07	HIPP
rs8079891	ENSG00000263603	0.26005	8.76174e-08	5.90448e-07	HIPP
rs8080829	ENSG00000263603	0.260059	8.75498e-08	5.90448e-07	HIPP
rs8080882	ENSG00000263603	0.260288	8.72922e-08	5.90448e-07	HIPP
rs8081299	ENSG00000263603	0.260267	8.75944e-08	5.90448e-07	HIPP
rs9889887	ENSG00000263603	0.268867	8.41761e-08	5.90448e-07	HIPP
rs9890179	ENSG00000263603	0.259708	8.74853e-08	5.90448e-07	HIPP
rs9890855	ENSG00000263603	0.259708	8.74853e-08	5.90448e-07	HIPP
rs9890862	ENSG00000263603	0.259708	8.74853e-08	5.90448e-07	HIPP
rs9891166	ENSG00000263603	0.259708	8.74853e-08	5.90448e-07	HIPP
rs9891256	ENSG00000263603	0.259717	8.76379e-08	5.90448e-07	HIPP
rs9892562	ENSG00000263603	0.26603	1.01449e-07	5.90448e-07	HIPP
rs9892599	ENSG00000263603	0.259919	8.68632e-08	5.90448e-07	HIPP
rs9893422	ENSG00000263603	0.259708	8.74853e-08	5.90448e-07	HIPP
rs9893922	ENSG00000263603	0.25971	8.76936e-08	5.90448e-07	HIPP
rs9894709	ENSG00000263603	0.266149	7.72174e-08	5.90448e-07	HIPP
rs9895785	ENSG00000263603	0.259708	8.74853e-08	5.90448e-07	HIPP
rs9895815	ENSG00000263603	0.259708	8.74853e-08	5.90448e-07	HIPP
rs9896220	ENSG00000263603	0.259708	8.74853e-08	5.90448e-07	HIPP
rs9896603	ENSG00000263603	0.266151	7.72472e-08	5.90448e-07	HIPP
rs9897728	ENSG00000263603	0.259708	8.74853e-08	5.90448e-07	HIPP
rs9898084	ENSG00000263603	0.260258	8.71757e-08	5.90448e-07	HIPP
rs9898097	ENSG00000263603	0.259717	8.76379e-08	5.90448e-07	HIPP
rs9898318	ENSG00000263603	0.26431	3.91986e-07	5.90448e-07	HIPP
rs9898848	ENSG00000263603	0.259708	8.74853e-08	5.90448e-07	HIPP
rs9899137	ENSG00000263603	0.324603	3.10622e-07	5.90448e-07	HIPP
rs9899268	ENSG00000263603	0.281505	5.23988e-08	5.90448e-07	HIPP
rs9899525	ENSG00000263603	0.259708	8.74853e-08	5.90448e-07	HIPP
rs9900042	ENSG00000263603	0.259708	8.74853e-08	5.90448e-07	HIPP
rs9901845	ENSG00000263603	0.260016	8.76999e-08	5.90448e-07	HIPP
rs9902626	ENSG00000263603	0.260265	8.74628e-08	5.90448e-07	HIPP
rs9903494	ENSG00000263603	0.259717	8.76379e-08	5.90448e-07	HIPP
rs9911268	ENSG00000263603	0.291395	3.75792e-07	5.90448e-07	HIPP
rs9911490	ENSG00000263603	0.259717	8.76379e-08	5.90448e-07	HIPP
rs9911566	ENSG00000263603	0.25971	8.76936e-08	5.90448e-07	HIPP
rs9911658	ENSG00000263603	0.259708	8.74853e-08	5.90448e-07	HIPP
rs9911784	ENSG00000263603	0.259708	8.74853e-08	5.90448e-07	HIPP
rs9911997	ENSG00000263603	0.259708	8.74853e-08	5.90448e-07	HIPP
rs9912283	ENSG00000263603	0.259708	8.74853e-08	5.90448e-07	HIPP
rs9912440	ENSG00000263603	0.259708	8.74853e-08	5.90448e-07	HIPP
rs9912649	ENSG00000263603	0.286526	5.89404e-07	5.90448e-07	HIPP
rs9914499	ENSG00000263603	0.259708	8.74853e-08	5.90448e-07	HIPP
rs9915546	ENSG00000263603	0.262691	1.10857e-07	5.90448e-07	HIPP
rs9915566	ENSG00000263603	0.259708	8.74853e-08	5.90448e-07	HIPP
rs9916725	ENSG00000263603	0.266505	5.29161e-07	5.90448e-07	HIPP
rs9916727	ENSG00000263603	0.266505	5.29161e-07	5.90448e-07	HIPP
rs10163743	ENSG00000263753	-0.175783	3.30367e-12	4.04417e-07	HIPP
rs1044656	ENSG00000263753	-0.162958	6.04195e-13	4.04417e-07	HIPP
rs1044658	ENSG00000263753	-0.16025	1.18902e-12	4.04417e-07	HIPP
rs1047414	ENSG00000263753	0.147497	1.22723e-10	4.04417e-07	HIPP
rs1054524	ENSG00000263753	-0.181195	1.82022e-12	4.04417e-07	HIPP
rs1061666	ENSG00000263753	-0.143474	5.0386e-10	4.04417e-07	HIPP
rs10623198	ENSG00000263753	0.149615	5.81696e-11	4.04417e-07	HIPP
rs10648049	ENSG00000263753	0.157084	5.22043e-12	4.04417e-07	HIPP
rs10689927	ENSG00000263753	-0.159892	5.91612e-10	4.04417e-07	HIPP
rs10853330	ENSG00000263753	0.140976	2.21639e-10	4.04417e-07	HIPP
rs10972	ENSG00000263753	-0.157429	4.89339e-11	4.04417e-07	HIPP
rs11081181	ENSG00000263753	-0.151334	5.36989e-11	4.04417e-07	HIPP
rs11081183	ENSG00000263753	-0.170869	1.72124e-11	4.04417e-07	HIPP
rs111960509	ENSG00000263753	-0.166091	2.12757e-12	4.04417e-07	HIPP
rs1127990	ENSG00000263753	-0.17231	5.9964e-11	4.04417e-07	HIPP
rs1127991	ENSG00000263753	-0.174602	3.83148e-12	4.04417e-07	HIPP
rs11662933	ENSG00000263753	-0.155859	7.73707e-13	4.04417e-07	HIPP
rs11663638	ENSG00000263753	-0.170517	1.9179e-11	4.04417e-07	HIPP
rs11665417	ENSG00000263753	-0.155904	7.66371e-13	4.04417e-07	HIPP
rs11795	ENSG00000263753	-0.144211	1.20835e-07	4.04417e-07	HIPP
rs11876413	ENSG00000263753	-0.181853	3.1918e-10	4.04417e-07	HIPP
rs12343	ENSG00000263753	-0.155509	8.3348e-13	4.04417e-07	HIPP
rs12454418	ENSG00000263753	-0.156134	3.70673e-10	4.04417e-07	HIPP
rs12522	ENSG00000263753	-0.162874	3.3274e-13	4.04417e-07	HIPP
rs12607989	ENSG00000263753	0.141004	2.20202e-10	4.04417e-07	HIPP
rs12953610	ENSG00000263753	-0.12035	3.71229e-07	4.04417e-07	HIPP
rs12959438	ENSG00000263753	-0.15089	1.1919e-11	4.04417e-07	HIPP
rs12964283	ENSG00000263753	0.142665	1.50087e-10	4.04417e-07	HIPP
rs12965396	ENSG00000263753	-0.170701	1.81695e-11	4.04417e-07	HIPP
rs12969830	ENSG00000263753	-0.156347	3.44825e-10	4.04417e-07	HIPP
rs12970625	ENSG00000263753	-0.179801	3.85477e-10	4.04417e-07	HIPP
rs12971054	ENSG00000263753	-0.184151	1.83237e-10	4.04417e-07	HIPP
rs139105739	ENSG00000263753	-0.157792	5.59342e-11	4.04417e-07	HIPP
rs1395065	ENSG00000263753	-0.179912	3.90658e-10	4.04417e-07	HIPP
rs1395068	ENSG00000263753	-0.157432	4.88457e-11	4.04417e-07	HIPP
rs146779161	ENSG00000263753	-0.165901	2.07721e-10	4.04417e-07	HIPP
rs148453324	ENSG00000263753	0.147155	1.46074e-10	4.04417e-07	HIPP
rs1505954	ENSG00000263753	-0.151534	5.07591e-11	4.04417e-07	HIPP
rs1505957	ENSG00000263753	-0.137649	1.56423e-09	4.04417e-07	HIPP
rs1539935	ENSG00000263753	0.145851	5.42376e-11	4.04417e-07	HIPP
rs1542948	ENSG00000263753	-0.227468	3.4016e-09	4.04417e-07	HIPP
rs1587953	ENSG00000263753	-0.154401	5.1139e-10	4.04417e-07	HIPP
rs15920	ENSG00000263753	-0.174621	3.81959e-12	4.04417e-07	HIPP
rs1605155	ENSG00000263753	-0.154935	4.52594e-10	4.04417e-07	HIPP
rs1605156	ENSG00000263753	0.140937	2.24717e-10	4.04417e-07	HIPP
rs1605159	ENSG00000263753	-0.179887	3.81151e-10	4.04417e-07	HIPP
rs17380208	ENSG00000263753	-0.148574	3.13708e-09	4.04417e-07	HIPP
rs17465059	ENSG00000263753	-0.14854	3.20169e-09	4.04417e-07	HIPP
rs1847868	ENSG00000263753	-0.155132	4.31425e-10	4.04417e-07	HIPP
rs1847871	ENSG00000263753	-0.151383	5.33996e-11	4.04417e-07	HIPP
rs1857849	ENSG00000263753	-0.157426	4.88627e-11	4.04417e-07	HIPP
rs1893482	ENSG00000263753	-0.15164	2.84904e-12	4.04417e-07	HIPP
rs1910978	ENSG00000263753	-0.179815	3.8664e-10	4.04417e-07	HIPP
rs1940942	ENSG00000263753	0.142522	1.55465e-10	4.04417e-07	HIPP
rs1940943	ENSG00000263753	-0.152638	3.77666e-11	4.04417e-07	HIPP
rs1940949	ENSG00000263753	0.147437	4.08264e-11	4.04417e-07	HIPP
rs1948900	ENSG00000263753	-0.163028	1.11407e-08	4.04417e-07	HIPP
rs2000632	ENSG00000263753	-0.167576	2.89016e-09	4.04417e-07	HIPP
rs201681773	ENSG00000263753	-0.193858	6.10452e-10	4.04417e-07	HIPP
rs2096846	ENSG00000263753	0.14115	2.14478e-10	4.04417e-07	HIPP
rs2155685	ENSG00000263753	0.141155	2.13931e-10	4.04417e-07	HIPP
rs2155686	ENSG00000263753	0.140933	2.25e-10	4.04417e-07	HIPP
rs2156141	ENSG00000263753	-0.170555	1.89575e-11	4.04417e-07	HIPP
rs2174538	ENSG00000263753	-0.156054	5.93122e-11	4.04417e-07	HIPP
rs2187139	ENSG00000263753	-0.16776	1.65749e-10	4.04417e-07	HIPP
rs2202523	ENSG00000263753	-0.167641	2.8842e-09	4.04417e-07	HIPP
rs2789	ENSG00000263753	-0.155509	8.3348e-13	4.04417e-07	HIPP
rs28375500	ENSG00000263753	-0.179815	3.84431e-10	4.04417e-07	HIPP
rs28539220	ENSG00000263753	-0.174139	5.91725e-12	4.04417e-07	HIPP
rs28750527	ENSG00000263753	-0.155399	4.15152e-10	4.04417e-07	HIPP
rs28783779	ENSG00000263753	-0.157948	4.51237e-11	4.04417e-07	HIPP
rs28785855	ENSG00000263753	0.148893	1.47129e-11	4.04417e-07	HIPP
rs28846533	ENSG00000263753	-0.179815	3.84431e-10	4.04417e-07	HIPP
rs292267	ENSG00000263753	-0.127313	6.36609e-09	4.04417e-07	HIPP
rs292268	ENSG00000263753	-0.15072	2.877e-08	4.04417e-07	HIPP
rs3184460	ENSG00000263753	-0.174602	3.83148e-12	4.04417e-07	HIPP
rs3216104	ENSG00000263753	0.151747	2.09571e-11	4.04417e-07	HIPP
rs33977994	ENSG00000263753	-0.156006	2.8664e-10	4.04417e-07	HIPP
rs34161954	ENSG00000263753	-0.135644	1.11661e-08	4.04417e-07	HIPP
rs34249100	ENSG00000263753	-0.181624	3.85541e-10	4.04417e-07	HIPP
rs34495101	ENSG00000263753	-0.156454	1.49937e-12	4.04417e-07	HIPP
rs34502320	ENSG00000263753	-0.179802	3.85471e-10	4.04417e-07	HIPP
rs34932830	ENSG00000263753	0.147527	6.09778e-11	4.04417e-07	HIPP
rs34942832	ENSG00000263753	-0.158844	2.65846e-10	4.04417e-07	HIPP
rs35154766	ENSG00000263753	-0.148575	3.14741e-09	4.04417e-07	HIPP
rs35184850	ENSG00000263753	-0.182704	3.3272e-10	4.04417e-07	HIPP
rs35188334	ENSG00000263753	-0.157425	4.89238e-11	4.04417e-07	HIPP
rs35213903	ENSG00000263753	-0.148572	3.12795e-09	4.04417e-07	HIPP
rs35703234	ENSG00000263753	-0.145532	5.85847e-11	4.04417e-07	HIPP
rs35708144	ENSG00000263753	-0.180461	3.81956e-10	4.04417e-07	HIPP
rs35901279	ENSG00000263753	-0.16569	1.34889e-10	4.04417e-07	HIPP
rs35940607	ENSG00000263753	-0.308068	2.84811e-08	4.04417e-07	HIPP
rs36058156	ENSG00000263753	-0.168293	7.27584e-12	4.04417e-07	HIPP
rs36112133	ENSG00000263753	-0.169805	2.29435e-11	4.04417e-07	HIPP
rs3887348	ENSG00000263753	-0.157425	4.89238e-11	4.04417e-07	HIPP
rs3948983	ENSG00000263753	0.155321	7.46799e-12	4.04417e-07	HIPP
rs4275937	ENSG00000263753	-0.172544	1.22589e-11	4.04417e-07	HIPP
rs4275938	ENSG00000263753	-0.151338	6.82727e-10	4.04417e-07	HIPP
rs4308038	ENSG00000263753	0.14168	1.90601e-10	4.04417e-07	HIPP
rs4534949	ENSG00000263753	-0.133784	1.16039e-09	4.04417e-07	HIPP
rs4797195	ENSG00000263753	-0.151658	4.84142e-11	4.04417e-07	HIPP
rs4797203	ENSG00000263753	-0.154655	4.82992e-10	4.04417e-07	HIPP
rs4797205	ENSG00000263753	0.14204	1.76109e-10	4.04417e-07	HIPP
rs4798315	ENSG00000263753	-0.15156	5.03044e-11	4.04417e-07	HIPP
rs4798317	ENSG00000263753	-0.156054	5.92589e-11	4.04417e-07	HIPP
rs4798319	ENSG00000263753	-0.156046	5.95566e-11	4.04417e-07	HIPP
rs4798320	ENSG00000263753	-0.156053	5.9402e-11	4.04417e-07	HIPP
rs4798321	ENSG00000263753	-0.156048	5.95606e-11	4.04417e-07	HIPP
rs4798326	ENSG00000263753	0.146177	5.17491e-11	4.04417e-07	HIPP
rs4798335	ENSG00000263753	0.155894	6.57825e-12	4.04417e-07	HIPP
rs56334557	ENSG00000263753	-0.157556	2.76072e-10	4.04417e-07	HIPP
rs57347371	ENSG00000263753	-0.152115	4.87959e-11	4.04417e-07	HIPP
rs59742301	ENSG00000263753	0.143001	2.53675e-10	4.04417e-07	HIPP
rs60009582	ENSG00000263753	0.149552	8.68033e-11	4.04417e-07	HIPP
rs62080461	ENSG00000263753	-0.157457	4.8784e-11	4.04417e-07	HIPP
rs62080490	ENSG00000263753	-0.18225	4.22753e-11	4.04417e-07	HIPP
rs62080491	ENSG00000263753	-0.181363	3.77892e-11	4.04417e-07	HIPP
rs6506295	ENSG00000263753	0.143163	1.32192e-10	4.04417e-07	HIPP
rs6506296	ENSG00000263753	-0.156844	1.96926e-13	4.04417e-07	HIPP
rs71163206	ENSG00000263753	-0.187938	2.92722e-10	4.04417e-07	HIPP
rs7227039	ENSG00000263753	0.140972	2.21901e-10	4.04417e-07	HIPP
rs7227213	ENSG00000263753	0.14096	2.2321e-10	4.04417e-07	HIPP
rs7227931	ENSG00000263753	0.14095	2.24099e-10	4.04417e-07	HIPP
rs7228464	ENSG00000263753	-0.182764	3.04924e-10	4.04417e-07	HIPP
rs7230432	ENSG00000263753	-0.165668	1.34312e-10	4.04417e-07	HIPP
rs7232740	ENSG00000263753	0.140954	2.23656e-10	4.04417e-07	HIPP
rs7234440	ENSG00000263753	-0.165678	1.34589e-10	4.04417e-07	HIPP
rs7237771	ENSG00000263753	-0.174184	1.41656e-11	4.04417e-07	HIPP
rs7240640	ENSG00000263753	-0.174795	7.84288e-12	4.04417e-07	HIPP
rs7240735	ENSG00000263753	-0.159714	1.50638e-12	4.04417e-07	HIPP
rs7242964	ENSG00000263753	-0.160933	1.16952e-08	4.04417e-07	HIPP
rs7244432	ENSG00000263753	-0.159917	1.41465e-08	4.04417e-07	HIPP
rs7244505	ENSG00000263753	-0.145553	9.47872e-08	4.04417e-07	HIPP
rs727615	ENSG00000263753	-0.179823	3.83788e-10	4.04417e-07	HIPP
rs75516727	ENSG00000263753	-0.184133	8.73527e-12	4.04417e-07	HIPP
rs8084872	ENSG00000263753	-0.162751	5.39498e-13	4.04417e-07	HIPP
rs8090038	ENSG00000263753	-0.157443	4.88442e-11	4.04417e-07	HIPP
rs8091348	ENSG00000263753	-0.155528	8.30103e-13	4.04417e-07	HIPP
rs8094876	ENSG00000263753	-0.156096	3.60539e-10	4.04417e-07	HIPP
rs8096644	ENSG00000263753	-0.151387	5.34436e-11	4.04417e-07	HIPP
rs8576	ENSG00000263753	-0.162606	5.48619e-13	4.04417e-07	HIPP
rs9303974	ENSG00000263753	-0.179814	3.84302e-10	4.04417e-07	HIPP
rs931833	ENSG00000263753	-0.151321	5.39115e-11	4.04417e-07	HIPP
rs9627	ENSG00000263753	-0.178599	3.33594e-10	4.04417e-07	HIPP
rs990072	ENSG00000263753	0.150614	2.32114e-11	4.04417e-07	HIPP
rs9941420	ENSG00000263753	-0.155073	2.21371e-10	4.04417e-07	HIPP
rs9945680	ENSG00000263753	-0.156299	7.32838e-13	4.04417e-07	HIPP
rs9946264	ENSG00000263753	-0.172353	8.4432e-11	4.04417e-07	HIPP
rs9946466	ENSG00000263753	-0.155373	4.17632e-10	4.04417e-07	HIPP
rs9947320	ENSG00000263753	-0.179815	3.84431e-10	4.04417e-07	HIPP
rs9947806	ENSG00000263753	-0.157425	4.89238e-11	4.04417e-07	HIPP
rs9947809	ENSG00000263753	-0.157425	4.89238e-11	4.04417e-07	HIPP
rs9948465	ENSG00000263753	-0.167687	2.88523e-09	4.04417e-07	HIPP
rs9948522	ENSG00000263753	-0.169973	2.20484e-11	4.04417e-07	HIPP
rs9948693	ENSG00000263753	-0.162667	5.42356e-13	4.04417e-07	HIPP
rs9948791	ENSG00000263753	-0.174655	3.80184e-12	4.04417e-07	HIPP
rs9951296	ENSG00000263753	-0.17597	3.23283e-12	4.04417e-07	HIPP
rs9952350	ENSG00000263753	-0.153017	8.10372e-12	4.04417e-07	HIPP
rs9952397	ENSG00000263753	-0.161505	2.38859e-11	4.04417e-07	HIPP
rs9953426	ENSG00000263753	-0.179325	1.34273e-10	4.04417e-07	HIPP
rs9954500	ENSG00000263753	-0.163011	1.11548e-08	4.04417e-07	HIPP
rs9956056	ENSG00000263753	-0.179835	3.92977e-10	4.04417e-07	HIPP
rs9957026	ENSG00000263753	-0.15156	5.03044e-11	4.04417e-07	HIPP
rs9957892	ENSG00000263753	-0.155786	7.85974e-13	4.04417e-07	HIPP
rs9957907	ENSG00000263753	-0.156096	9.89277e-13	4.04417e-07	HIPP
rs9957998	ENSG00000263753	-0.153433	7.51325e-12	4.04417e-07	HIPP
rs9958496	ENSG00000263753	-0.163181	1.11744e-08	4.04417e-07	HIPP
rs9959482	ENSG00000263753	-0.15156	5.03044e-11	4.04417e-07	HIPP
rs9959662	ENSG00000263753	-0.157425	4.89238e-11	4.04417e-07	HIPP
rs9960071	ENSG00000263753	0.142302	1.64747e-10	4.04417e-07	HIPP
rs9962322	ENSG00000263753	-0.174602	3.83148e-12	4.04417e-07	HIPP
rs9963665	ENSG00000263753	-0.151331	5.37624e-11	4.04417e-07	HIPP
rs9964162	ENSG00000263753	-0.179814	3.84302e-10	4.04417e-07	HIPP
rs9964260	ENSG00000263753	0.146345	5.00362e-11	4.04417e-07	HIPP
rs9964310	ENSG00000263753	-0.15153	5.08066e-11	4.04417e-07	HIPP
rs9965122	ENSG00000263753	-0.163011	1.11548e-08	4.04417e-07	HIPP
rs11452207	ENSG00000263958	-0.321621	2.53166e-07	3.40448e-07	HIPP
rs7233078	ENSG00000263958	-0.317982	2.42917e-07	3.40448e-07	HIPP
rs7240114	ENSG00000263958	-0.321801	2.55839e-07	3.40448e-07	HIPP
rs72970531	ENSG00000263958	-0.323793	2.62148e-07	3.40448e-07	HIPP
rs8097952	ENSG00000263958	-0.322722	2.55474e-07	3.40448e-07	HIPP
rs8098788	ENSG00000263958	-0.322873	2.56307e-07	3.40448e-07	HIPP
rs10468576	ENSG00000264808	-0.176895	4.55539e-08	3.71102e-07	HIPP
rs10562000	ENSG00000264808	-0.176939	4.52681e-08	3.71102e-07	HIPP
rs111885405	ENSG00000264808	-0.178111	4.89236e-08	3.71102e-07	HIPP
rs11447326	ENSG00000264808	0.192591	8.62516e-08	3.71102e-07	HIPP
rs11651639	ENSG00000264808	-0.176554	3.69005e-08	3.71102e-07	HIPP
rs11652977	ENSG00000264808	-0.176968	4.50797e-08	3.71102e-07	HIPP
rs11655000	ENSG00000264808	-0.17689	4.55859e-08	3.71102e-07	HIPP
rs12452156	ENSG00000264808	-0.17689	4.55859e-08	3.71102e-07	HIPP
rs12602292	ENSG00000264808	-0.173602	1.5899e-07	3.71102e-07	HIPP
rs12936923	ENSG00000264808	-0.176884	4.58762e-08	3.71102e-07	HIPP
rs12942804	ENSG00000264808	0.197477	8.04305e-09	3.71102e-07	HIPP
rs12943131	ENSG00000264808	-0.17699	4.49326e-08	3.71102e-07	HIPP
rs12945717	ENSG00000264808	-0.17696	4.4542e-08	3.71102e-07	HIPP
rs12947124	ENSG00000264808	-0.178468	4.57928e-08	3.71102e-07	HIPP
rs13341521	ENSG00000264808	-0.176973	4.50485e-08	3.71102e-07	HIPP
rs139588322	ENSG00000264808	-0.171551	3.2193e-07	3.71102e-07	HIPP
rs139745191	ENSG00000264808	-0.17689	4.55859e-08	3.71102e-07	HIPP
rs140979390	ENSG00000264808	-0.174983	8.22311e-08	3.71102e-07	HIPP
rs143362241	ENSG00000264808	-0.183294	1.12484e-07	3.71102e-07	HIPP
rs1568373	ENSG00000264808	-0.177078	4.43727e-08	3.71102e-07	HIPP
rs1662600	ENSG00000264808	-0.176778	4.85914e-08	3.71102e-07	HIPP
rs1662601	ENSG00000264808	-0.180398	3.732e-08	3.71102e-07	HIPP
rs1712652	ENSG00000264808	-0.177837	3.47131e-08	3.71102e-07	HIPP
rs1965446	ENSG00000264808	-0.17689	4.55859e-08	3.71102e-07	HIPP
rs1967556	ENSG00000264808	-0.181887	4.35462e-08	3.71102e-07	HIPP
rs1967557	ENSG00000264808	-0.178077	4.36497e-08	3.71102e-07	HIPP
rs199596362	ENSG00000264808	-0.16845	2.80783e-07	3.71102e-07	HIPP
rs200960565	ENSG00000264808	-0.18418	3.16554e-08	3.71102e-07	HIPP
rs201184118	ENSG00000264808	-0.170845	2.89253e-07	3.71102e-07	HIPP
rs201630208	ENSG00000264808	-0.177682	4.74987e-08	3.71102e-07	HIPP
rs201800091	ENSG00000264808	0.200733	1.73151e-08	3.71102e-07	HIPP
rs2138852	ENSG00000264808	-0.17689	4.55859e-08	3.71102e-07	HIPP
rs2138853	ENSG00000264808	-0.177	4.38308e-08	3.71102e-07	HIPP
rs2138854	ENSG00000264808	-0.177048	4.34426e-08	3.71102e-07	HIPP
rs2138855	ENSG00000264808	-0.177064	4.44636e-08	3.71102e-07	HIPP
rs2320954	ENSG00000264808	-0.17689	4.55859e-08	3.71102e-07	HIPP
rs2559620	ENSG00000264808	-0.174074	1.60567e-07	3.71102e-07	HIPP
rs2559621	ENSG00000264808	-0.180745	2.93847e-08	3.71102e-07	HIPP
rs2559625	ENSG00000264808	-0.17689	4.55859e-08	3.71102e-07	HIPP
rs2559627	ENSG00000264808	-0.176884	4.55216e-08	3.71102e-07	HIPP
rs2559629	ENSG00000264808	-0.177015	4.51284e-08	3.71102e-07	HIPP
rs2586150	ENSG00000264808	-0.17689	4.55859e-08	3.71102e-07	HIPP
rs2586151	ENSG00000264808	-0.179675	4.56689e-08	3.71102e-07	HIPP
rs2681178	ENSG00000264808	-0.17689	4.55859e-08	3.71102e-07	HIPP
rs2681179	ENSG00000264808	-0.17689	4.55859e-08	3.71102e-07	HIPP
rs28414594	ENSG00000264808	-0.179827	3.03821e-08	3.71102e-07	HIPP
rs28462354	ENSG00000264808	-0.177844	1.3894e-07	3.71102e-07	HIPP
rs2874402	ENSG00000264808	-0.177041	4.5531e-08	3.71102e-07	HIPP
rs2946741	ENSG00000264808	-0.178051	4.35252e-08	3.71102e-07	HIPP
rs2958212	ENSG00000264808	-0.176888	4.55673e-08	3.71102e-07	HIPP
rs3110497	ENSG00000264808	-0.177473	4.36731e-08	3.71102e-07	HIPP
rs34142856	ENSG00000264808	-0.177069	4.44332e-08	3.71102e-07	HIPP
rs34808347	ENSG00000264808	-0.176346	5.45789e-08	3.71102e-07	HIPP
rs35763383	ENSG00000264808	-0.17689	4.55859e-08	3.71102e-07	HIPP
rs35914520	ENSG00000264808	-0.17689	4.55859e-08	3.71102e-07	HIPP
rs36015749	ENSG00000264808	-0.178251	4.96157e-08	3.71102e-07	HIPP
rs4056946	ENSG00000264808	-0.17689	4.55859e-08	3.71102e-07	HIPP
rs4289056	ENSG00000264808	-0.176934	4.52997e-08	3.71102e-07	HIPP
rs4419109	ENSG00000264808	-0.176983	4.49861e-08	3.71102e-07	HIPP
rs477500	ENSG00000264808	-0.177113	5.44908e-08	3.71102e-07	HIPP
rs4794852	ENSG00000264808	-0.175443	4.81493e-08	3.71102e-07	HIPP
rs4794853	ENSG00000264808	-0.175315	4.57701e-08	3.71102e-07	HIPP
rs4794856	ENSG00000264808	-0.17689	4.55859e-08	3.71102e-07	HIPP
rs4794857	ENSG00000264808	-0.176895	4.55539e-08	3.71102e-07	HIPP
rs4795509	ENSG00000264808	-0.17689	4.55859e-08	3.71102e-07	HIPP
rs4795510	ENSG00000264808	-0.17689	4.55859e-08	3.71102e-07	HIPP
rs480642	ENSG00000264808	-0.17689	4.55859e-08	3.71102e-07	HIPP
rs483399	ENSG00000264808	-0.177082	5.36612e-08	3.71102e-07	HIPP
rs495136	ENSG00000264808	-0.178172	4.03677e-08	3.71102e-07	HIPP
rs495814	ENSG00000264808	0.19678	3.53865e-08	3.71102e-07	HIPP
rs499642	ENSG00000264808	-0.17689	4.55859e-08	3.71102e-07	HIPP
rs502099	ENSG00000264808	-0.17689	4.55859e-08	3.71102e-07	HIPP
rs507577	ENSG00000264808	-0.17689	4.55859e-08	3.71102e-07	HIPP
rs508694	ENSG00000264808	-0.178203	4.19385e-08	3.71102e-07	HIPP
rs511093	ENSG00000264808	-0.17689	4.55859e-08	3.71102e-07	HIPP
rs514334	ENSG00000264808	-0.177012	4.48002e-08	3.71102e-07	HIPP
rs516051	ENSG00000264808	-0.17689	4.55859e-08	3.71102e-07	HIPP
rs517967	ENSG00000264808	-0.177533	5.28888e-08	3.71102e-07	HIPP
rs520641	ENSG00000264808	-0.17689	4.55859e-08	3.71102e-07	HIPP
rs526664	ENSG00000264808	-0.17689	4.55859e-08	3.71102e-07	HIPP
rs533949	ENSG00000264808	-0.17689	4.55859e-08	3.71102e-07	HIPP
rs536327	ENSG00000264808	-0.177088	4.43123e-08	3.71102e-07	HIPP
rs547306	ENSG00000264808	-0.176997	4.4893e-08	3.71102e-07	HIPP
rs559972	ENSG00000264808	-0.17689	4.55859e-08	3.71102e-07	HIPP
rs56709487	ENSG00000264808	-0.176909	4.5731e-08	3.71102e-07	HIPP
rs573377	ENSG00000264808	-0.178413	3.83652e-08	3.71102e-07	HIPP
rs576426	ENSG00000264808	-0.17689	4.55859e-08	3.71102e-07	HIPP
rs5819866	ENSG00000264808	-0.178202	4.08086e-08	3.71102e-07	HIPP
rs591433	ENSG00000264808	-0.17689	4.55859e-08	3.71102e-07	HIPP
rs592862	ENSG00000264808	-0.17689	4.55859e-08	3.71102e-07	HIPP
rs596700	ENSG00000264808	-0.176879	4.54675e-08	3.71102e-07	HIPP
rs602056	ENSG00000264808	-0.17689	4.55859e-08	3.71102e-07	HIPP
rs605898	ENSG00000264808	-0.176997	4.4893e-08	3.71102e-07	HIPP
rs62065240	ENSG00000264808	-0.17441	9.98434e-08	3.71102e-07	HIPP
rs62066649	ENSG00000264808	-0.184483	2.9993e-07	3.71102e-07	HIPP
rs6505119	ENSG00000264808	-0.17689	4.55859e-08	3.71102e-07	HIPP
rs6505120	ENSG00000264808	-0.17689	4.55859e-08	3.71102e-07	HIPP
rs6505121	ENSG00000264808	-0.176986	4.519e-08	3.71102e-07	HIPP
rs6505125	ENSG00000264808	-0.17689	4.55859e-08	3.71102e-07	HIPP
rs6505128	ENSG00000264808	-0.177216	4.45173e-08	3.71102e-07	HIPP
rs6505129	ENSG00000264808	-0.17689	4.55859e-08	3.71102e-07	HIPP
rs708105	ENSG00000264808	-0.17689	4.55859e-08	3.71102e-07	HIPP
rs71138827	ENSG00000264808	-0.191528	1.89899e-08	3.71102e-07	HIPP
rs7208552	ENSG00000264808	-0.17689	4.55859e-08	3.71102e-07	HIPP
rs7208675	ENSG00000264808	-0.17689	4.55859e-08	3.71102e-07	HIPP
rs7210047	ENSG00000264808	-0.17689	4.55859e-08	3.71102e-07	HIPP
rs7210399	ENSG00000264808	-0.180407	6.40714e-08	3.71102e-07	HIPP
rs7211006	ENSG00000264808	-0.17689	4.55859e-08	3.71102e-07	HIPP
rs7215228	ENSG00000264808	-0.177115	3.41125e-08	3.71102e-07	HIPP
rs7216124	ENSG00000264808	0.19296	1.0143e-07	3.71102e-07	HIPP
rs7216918	ENSG00000264808	0.19776	9.86927e-08	3.71102e-07	HIPP
rs7219264	ENSG00000264808	-0.175584	4.93768e-08	3.71102e-07	HIPP
rs7222766	ENSG00000264808	-0.175434	4.0756e-08	3.71102e-07	HIPP
rs7222804	ENSG00000264808	-0.176482	9.773e-08	3.71102e-07	HIPP
rs771428	ENSG00000264808	-0.17689	4.55859e-08	3.71102e-07	HIPP
rs79610227	ENSG00000264808	-0.19089	1.00108e-08	3.71102e-07	HIPP
rs8064434	ENSG00000264808	-0.176674	3.64798e-08	3.71102e-07	HIPP
rs8065529	ENSG00000264808	-0.189747	2.12563e-08	3.71102e-07	HIPP
rs8065958	ENSG00000264808	-0.186847	6.59757e-08	3.71102e-07	HIPP
rs8068104	ENSG00000264808	-0.176787	3.60787e-08	3.71102e-07	HIPP
rs8068151	ENSG00000264808	-0.179719	2.64584e-08	3.71102e-07	HIPP
rs8068172	ENSG00000264808	-0.177101	6.10128e-08	3.71102e-07	HIPP
rs8076739	ENSG00000264808	-0.17761	8.68751e-08	3.71102e-07	HIPP
rs8080967	ENSG00000264808	-0.184927	5.20409e-08	3.71102e-07	HIPP
rs8081111	ENSG00000264808	-0.17993	4.17084e-08	3.71102e-07	HIPP
rs8081267	ENSG00000264808	-0.176754	5.57584e-08	3.71102e-07	HIPP
rs8081584	ENSG00000264808	-0.179625	1.75857e-08	3.71102e-07	HIPP
rs8081858	ENSG00000264808	-0.18096	1.04697e-07	3.71102e-07	HIPP
rs9891759	ENSG00000264808	-0.175584	4.9884e-08	3.71102e-07	HIPP
rs9891920	ENSG00000264808	-0.17689	4.55859e-08	3.71102e-07	HIPP
rs9892310	ENSG00000264808	-0.176896	4.55789e-08	3.71102e-07	HIPP
rs9896579	ENSG00000264808	-0.167914	3.27958e-07	3.71102e-07	HIPP
rs9897452	ENSG00000264808	-0.17768	4.88978e-08	3.71102e-07	HIPP
rs9897945	ENSG00000264808	-0.177538	4.59753e-08	3.71102e-07	HIPP
rs9900280	ENSG00000264808	-0.17689	4.55859e-08	3.71102e-07	HIPP
rs9901247	ENSG00000264808	-0.176506	3.70363e-08	3.71102e-07	HIPP
rs9909204	ENSG00000264808	-0.179003	4.21837e-08	3.71102e-07	HIPP
rs9910334	ENSG00000264808	-0.173469	1.1924e-07	3.71102e-07	HIPP
rs9914038	ENSG00000264808	-0.179022	4.89396e-08	3.71102e-07	HIPP
rs9914752	ENSG00000264808	-0.17689	4.55859e-08	3.71102e-07	HIPP
rs9916533	ENSG00000264808	-0.177021	4.48205e-08	3.71102e-07	HIPP
rs1344235	ENSG00000266489	-0.580292	1.33511e-08	4.02899e-07	HIPP
rs1791270	ENSG00000266489	-0.572844	3.23759e-09	4.02899e-07	HIPP
rs1945168	ENSG00000266489	-0.569185	4.23894e-09	4.02899e-07	HIPP
rs3897690	ENSG00000266489	-0.547617	3.19269e-07	4.02899e-07	HIPP
rs5823438	ENSG00000266489	-0.543542	6.99151e-08	4.02899e-07	HIPP
rs949312	ENSG00000266489	-0.548722	3.13141e-07	4.02899e-07	HIPP
rs949314	ENSG00000266489	-0.574972	2.18001e-08	4.02899e-07	HIPP
rs949315	ENSG00000266489	-0.573301	3.10339e-09	4.02899e-07	HIPP
rs955621	ENSG00000266489	-0.575264	2.56967e-09	4.02899e-07	HIPP
rs9960123	ENSG00000266489	-0.574524	2.18647e-08	4.02899e-07	HIPP
rs11455078	ENSG00000267079	-0.238307	2.17089e-07	5.44024e-07	HIPP
rs1787987	ENSG00000267079	-0.235038	2.57354e-07	5.44024e-07	HIPP
rs1811452	ENSG00000267079	-0.234895	2.57481e-07	5.44024e-07	HIPP
rs200624026	ENSG00000267079	-0.237196	1.80374e-07	5.44024e-07	HIPP
rs201919918	ENSG00000267079	-0.235136	2.5487e-07	5.44024e-07	HIPP
rs34478333	ENSG00000267079	-0.234895	2.57481e-07	5.44024e-07	HIPP
rs34803006	ENSG00000267079	-0.242583	1.8668e-07	5.44024e-07	HIPP
rs35932750	ENSG00000267079	-0.2364	2.4001e-07	5.44024e-07	HIPP
rs591880	ENSG00000267079	-0.234895	2.57481e-07	5.44024e-07	HIPP
rs604427	ENSG00000267079	-0.246081	9.61743e-08	5.44024e-07	HIPP
rs604453	ENSG00000267079	-0.237106	2.33885e-07	5.44024e-07	HIPP
rs622863	ENSG00000267079	-0.234895	2.57481e-07	5.44024e-07	HIPP
rs629550	ENSG00000267079	-0.234895	2.57481e-07	5.44024e-07	HIPP
rs648676	ENSG00000267079	-0.23534	2.56006e-07	5.44024e-07	HIPP
rs649039	ENSG00000267079	-0.235278	2.54022e-07	5.44024e-07	HIPP
rs649459	ENSG00000267079	-0.235306	2.53856e-07	5.44024e-07	HIPP
rs662981	ENSG00000267079	-0.235067	2.57472e-07	5.44024e-07	HIPP
rs677254	ENSG00000267079	-0.234895	2.57481e-07	5.44024e-07	HIPP
rs677359	ENSG00000267079	-0.234895	2.57481e-07	5.44024e-07	HIPP
rs679158	ENSG00000267079	-0.234895	2.57481e-07	5.44024e-07	HIPP
rs694635	ENSG00000267079	-0.235061	2.6217e-07	5.44024e-07	HIPP
rs70964151	ENSG00000267079	-0.273284	1.40991e-07	5.44024e-07	HIPP
rs7226885	ENSG00000267079	-0.234973	2.56672e-07	5.44024e-07	HIPP
rs7227036	ENSG00000267079	-0.234956	2.56851e-07	5.44024e-07	HIPP
rs7236956	ENSG00000267079	-0.248256	5.43724e-07	5.44024e-07	HIPP
rs72871648	ENSG00000267079	-0.235225	2.54529e-07	5.44024e-07	HIPP
rs73400994	ENSG00000267079	-0.235208	2.54696e-07	5.44024e-07	HIPP
rs75998695	ENSG00000267079	-0.250188	1.05236e-07	5.44024e-07	HIPP
rs79344483	ENSG00000267079	-0.249364	9.97601e-08	5.44024e-07	HIPP
rs9962395	ENSG00000267079	-0.235208	2.57352e-07	5.44024e-07	HIPP
rs34965439	ENSG00000267265	-0.129824	9.0956e-08	1.14915e-07	HIPP
rs112790614	ENSG00000267366	-0.28061	4.58688e-07	4.97762e-07	HIPP
rs113465215	ENSG00000267366	-0.262144	4.76355e-07	4.97762e-07	HIPP
rs117947853	ENSG00000267366	-0.262144	4.76355e-07	4.97762e-07	HIPP
rs139273150	ENSG00000267366	-0.262144	4.76355e-07	4.97762e-07	HIPP
rs143183668	ENSG00000267366	-0.260628	4.85805e-07	4.97762e-07	HIPP
rs145300076	ENSG00000267366	-0.262144	4.76355e-07	4.97762e-07	HIPP
rs148250680	ENSG00000267366	-0.262167	4.76319e-07	4.97762e-07	HIPP
rs150200687	ENSG00000267366	-0.262167	4.76319e-07	4.97762e-07	HIPP
rs151247732	ENSG00000267366	-0.265915	3.13076e-07	4.97762e-07	HIPP
rs192091365	ENSG00000267366	-0.262206	4.75365e-07	4.97762e-07	HIPP
rs1941677	ENSG00000267366	-0.262144	4.76355e-07	4.97762e-07	HIPP
rs199845783	ENSG00000267366	-0.267184	1.5185e-07	4.97762e-07	HIPP
rs200987658	ENSG00000267366	-0.262183	4.754e-07	4.97762e-07	HIPP
rs7229084	ENSG00000267366	-0.262227	4.74261e-07	4.97762e-07	HIPP
rs74637439	ENSG00000267366	-0.262167	4.76319e-07	4.97762e-07	HIPP
rs74920533	ENSG00000267366	-0.262144	4.76355e-07	4.97762e-07	HIPP
rs75006487	ENSG00000267366	-0.263714	4.53519e-07	4.97762e-07	HIPP
rs75076422	ENSG00000267366	-0.262144	4.76355e-07	4.97762e-07	HIPP
rs75576434	ENSG00000267366	-0.26354	4.55544e-07	4.97762e-07	HIPP
rs75687303	ENSG00000267366	-0.263691	4.53135e-07	4.97762e-07	HIPP
rs75846614	ENSG00000267366	-0.262144	4.76355e-07	4.97762e-07	HIPP
rs76253418	ENSG00000267366	-0.262183	4.754e-07	4.97762e-07	HIPP
rs76653046	ENSG00000267366	-0.262144	4.76355e-07	4.97762e-07	HIPP
rs76915094	ENSG00000267366	-0.262144	4.76355e-07	4.97762e-07	HIPP
rs77100978	ENSG00000267366	-0.262144	4.76355e-07	4.97762e-07	HIPP
rs77908585	ENSG00000267366	-0.262144	4.76355e-07	4.97762e-07	HIPP
rs77913047	ENSG00000267366	-0.262167	4.76319e-07	4.97762e-07	HIPP
rs77942865	ENSG00000267366	-0.262144	4.76355e-07	4.97762e-07	HIPP
rs78402661	ENSG00000267366	-0.262144	4.76355e-07	4.97762e-07	HIPP
rs78491399	ENSG00000267366	-0.262144	4.76355e-07	4.97762e-07	HIPP
rs78751474	ENSG00000267366	-0.262144	4.76355e-07	4.97762e-07	HIPP
rs78911658	ENSG00000267366	-0.262144	4.76355e-07	4.97762e-07	HIPP
rs78978389	ENSG00000267366	-0.261912	4.96326e-07	4.97762e-07	HIPP
rs79759367	ENSG00000267366	-0.262053	4.84281e-07	4.97762e-07	HIPP
rs79796549	ENSG00000267366	-0.262167	4.76319e-07	4.97762e-07	HIPP
rs79944400	ENSG00000267366	-0.262144	4.76355e-07	4.97762e-07	HIPP
rs8093334	ENSG00000267366	-0.262215	4.74751e-07	4.97762e-07	HIPP
rs12626441	ENSG00000270093	0.337943	3.81039e-07	6.6279e-07	HIPP
rs34588012	ENSG00000270093	0.338061	4.0465e-07	6.6279e-07	HIPP
rs63143661	ENSG00000270093	0.338062	3.97754e-07	6.6279e-07	HIPP
rs8128437	ENSG00000270093	0.318592	4.16917e-07	6.6279e-07	HIPP
rs113980789	ENSG00000270127	0.285148	1.67403e-10	5.17878e-07	HIPP
rs12438138	ENSG00000270127	0.255065	2.45145e-08	5.17878e-07	HIPP
rs12442898	ENSG00000270127	0.285837	1.82987e-08	5.17878e-07	HIPP
rs12460	ENSG00000270127	0.217974	2.49825e-08	5.17878e-07	HIPP
rs12901344	ENSG00000270127	0.252223	4.126e-08	5.17878e-07	HIPP
rs12904576	ENSG00000270127	0.266256	2.25177e-10	5.17878e-07	HIPP
rs12916563	ENSG00000270127	0.269634	3.68398e-08	5.17878e-07	HIPP
rs28416842	ENSG00000270127	0.271394	2.06116e-08	5.17878e-07	HIPP
rs28447211	ENSG00000270127	0.269668	2.1945e-08	5.17878e-07	HIPP
rs28497263	ENSG00000270127	0.254852	2.49542e-08	5.17878e-07	HIPP
rs28589374	ENSG00000270127	0.252328	4.09762e-08	5.17878e-07	HIPP
rs28685143	ENSG00000270127	0.254931	2.48026e-08	5.17878e-07	HIPP
rs28729874	ENSG00000270127	0.253838	4.33151e-08	5.17878e-07	HIPP
rs34628279	ENSG00000270127	0.263124	2.44883e-08	5.17878e-07	HIPP
rs35852295	ENSG00000270127	0.253033	4.00276e-08	5.17878e-07	HIPP
rs36053285	ENSG00000270127	0.232849	3.27279e-09	5.17878e-07	HIPP
rs4965672	ENSG00000270127	0.252883	4.42065e-08	5.17878e-07	HIPP
rs62037117	ENSG00000270127	0.252951	3.97908e-08	5.17878e-07	HIPP
rs62037118	ENSG00000270127	0.252967	3.9862e-08	5.17878e-07	HIPP
rs7170783	ENSG00000270127	0.253586	4.1493e-08	5.17878e-07	HIPP
rs7183379	ENSG00000270127	0.253482	4.13911e-08	5.17878e-07	HIPP
rs10212473	ENSG00000271643	-0.792149	1.70798e-18	3.86165e-07	HIPP
rs10212552	ENSG00000271643	-0.792179	1.71033e-18	3.86165e-07	HIPP
rs10637025	ENSG00000271643	-0.924354	3.67035e-19	3.86165e-07	HIPP
rs10865850	ENSG00000271643	-0.931185	8.3124e-21	3.86165e-07	HIPP
rs11129562	ENSG00000271643	-0.852846	1.01078e-13	3.86165e-07	HIPP
rs11129563	ENSG00000271643	-0.991942	5.08247e-22	3.86165e-07	HIPP
rs11129564	ENSG00000271643	-0.760476	2.27289e-10	3.86165e-07	HIPP
rs11129565	ENSG00000271643	-0.99437	5.16382e-22	3.86165e-07	HIPP
rs111312622	ENSG00000271643	-0.922656	2.26193e-19	3.86165e-07	HIPP
rs1127732	ENSG00000271643	-0.760476	2.27289e-10	3.86165e-07	HIPP
rs1141054	ENSG00000271643	-0.812534	5.83708e-19	3.86165e-07	HIPP
rs11920005	ENSG00000271643	-0.928539	3.39929e-20	3.86165e-07	HIPP
rs11926545	ENSG00000271643	-0.791101	1.33508e-18	3.86165e-07	HIPP
rs11928792	ENSG00000271643	-0.929121	3.02993e-20	3.86165e-07	HIPP
rs12374109	ENSG00000271643	-0.854669	1.27606e-13	3.86165e-07	HIPP
rs12487378	ENSG00000271643	-0.992603	4.93854e-22	3.86165e-07	HIPP
rs12488167	ENSG00000271643	-0.931185	8.3124e-21	3.86165e-07	HIPP
rs12488699	ENSG00000271643	-0.756651	7.68222e-17	3.86165e-07	HIPP
rs12492634	ENSG00000271643	-0.928249	1.42187e-19	3.86165e-07	HIPP
rs12495243	ENSG00000271643	-0.791849	1.54557e-18	3.86165e-07	HIPP
rs12497199	ENSG00000271643	-0.928543	1.38386e-19	3.86165e-07	HIPP
rs12631021	ENSG00000271643	-0.79215	1.70427e-18	3.86165e-07	HIPP
rs12631066	ENSG00000271643	-0.924843	1.91908e-19	3.86165e-07	HIPP
rs12631707	ENSG00000271643	-0.791187	1.43323e-18	3.86165e-07	HIPP
rs12632657	ENSG00000271643	-0.928646	1.36486e-19	3.86165e-07	HIPP
rs12633965	ENSG00000271643	-0.853064	9.9853e-14	3.86165e-07	HIPP
rs12638692	ENSG00000271643	-0.791162	1.41012e-18	3.86165e-07	HIPP
rs13434046	ENSG00000271643	-0.791608	1.50808e-18	3.86165e-07	HIPP
rs144610843	ENSG00000271643	-0.906449	1.72121e-14	3.86165e-07	HIPP
rs147299687	ENSG00000271643	-0.789426	1.26254e-07	3.86165e-07	HIPP
rs150270368	ENSG00000271643	-0.971011	6.47599e-20	3.86165e-07	HIPP
rs1920052	ENSG00000271643	-0.73643	7.33231e-11	3.86165e-07	HIPP
rs202137399	ENSG00000271643	-0.731227	2.34016e-07	3.86165e-07	HIPP
rs28381975	ENSG00000271643	-0.814592	5.5774e-19	3.86165e-07	HIPP
rs28572790	ENSG00000271643	-0.929649	4.44484e-20	3.86165e-07	HIPP
rs28577228	ENSG00000271643	-0.931185	8.3124e-21	3.86165e-07	HIPP
rs28845590	ENSG00000271643	-0.791106	1.25223e-18	3.86165e-07	HIPP
rs3183982	ENSG00000271643	-1.08653	1.33135e-19	3.86165e-07	HIPP
rs3183987	ENSG00000271643	-0.931185	8.3124e-21	3.86165e-07	HIPP
rs34521356	ENSG00000271643	-0.73191	8.11034e-10	3.86165e-07	HIPP
rs34541272	ENSG00000271643	-0.970572	9.08993e-20	3.86165e-07	HIPP
rs34699102	ENSG00000271643	-0.927428	1.53262e-19	3.86165e-07	HIPP
rs35040734	ENSG00000271643	-0.948017	4.7539e-20	3.86165e-07	HIPP
rs35193416	ENSG00000271643	-0.749493	5.21719e-10	3.86165e-07	HIPP
rs3762815	ENSG00000271643	-0.791676	1.50614e-18	3.86165e-07	HIPP
rs3762816	ENSG00000271643	-0.927314	1.54151e-19	3.86165e-07	HIPP
rs3762817	ENSG00000271643	-0.791611	1.5033e-18	3.86165e-07	HIPP
rs377454303	ENSG00000271643	-0.926975	4.36745e-19	3.86165e-07	HIPP
rs3792594	ENSG00000271643	-0.711102	1.36858e-17	3.86165e-07	HIPP
rs4234265	ENSG00000271643	-0.853113	9.95347e-14	3.86165e-07	HIPP
rs4258908	ENSG00000271643	-0.855024	8.7858e-14	3.86165e-07	HIPP
rs4334593	ENSG00000271643	-0.926765	1.62078e-19	3.86165e-07	HIPP
rs4343579	ENSG00000271643	-0.928151	3.65757e-20	3.86165e-07	HIPP
rs4395352	ENSG00000271643	-0.934928	2.64605e-20	3.86165e-07	HIPP
rs4505643	ENSG00000271643	-0.791162	1.26067e-18	3.86165e-07	HIPP
rs4592979	ENSG00000271643	-0.791775	1.53586e-18	3.86165e-07	HIPP
rs4605498	ENSG00000271643	-0.792094	1.6889e-18	3.86165e-07	HIPP
rs4678616	ENSG00000271643	-0.932942	7.79386e-20	3.86165e-07	HIPP
rs4678617	ENSG00000271643	-0.931917	1.32746e-20	3.86165e-07	HIPP
rs4678618	ENSG00000271643	-0.757689	3.09248e-10	3.86165e-07	HIPP
rs4678619	ENSG00000271643	-0.931185	8.3124e-21	3.86165e-07	HIPP
rs4678620	ENSG00000271643	-0.933924	9.05026e-21	3.86165e-07	HIPP
rs4678621	ENSG00000271643	-0.945394	2.57411e-21	3.86165e-07	HIPP
rs4679088	ENSG00000271643	-0.790929	1.24575e-18	3.86165e-07	HIPP
rs4679089	ENSG00000271643	-0.766065	6.2084e-10	3.86165e-07	HIPP
rs4679090	ENSG00000271643	-0.969824	2.43944e-17	3.86165e-07	HIPP
rs4679092	ENSG00000271643	-0.992666	6.83996e-22	3.86165e-07	HIPP
rs4679093	ENSG00000271643	-0.931523	8.93419e-21	3.86165e-07	HIPP
rs4679094	ENSG00000271643	-0.931452	8.77734e-21	3.86165e-07	HIPP
rs4679095	ENSG00000271643	-0.760476	2.27289e-10	3.86165e-07	HIPP
rs57796983	ENSG00000271643	-0.752257	5.29737e-10	3.86165e-07	HIPP
rs60328739	ENSG00000271643	-0.7817	4.44964e-18	3.86165e-07	HIPP
rs6765231	ENSG00000271643	-0.92121	5.39806e-20	3.86165e-07	HIPP
rs6765320	ENSG00000271643	-0.93365	7.49377e-20	3.86165e-07	HIPP
rs6771806	ENSG00000271643	-0.783831	1.33753e-16	3.86165e-07	HIPP
rs6772865	ENSG00000271643	-0.852846	1.01078e-13	3.86165e-07	HIPP
rs6783500	ENSG00000271643	-0.736427	7.32104e-11	3.86165e-07	HIPP
rs6785686	ENSG00000271643	-0.791915	1.14781e-18	3.86165e-07	HIPP
rs6795006	ENSG00000271643	-0.931983	1.20478e-20	3.86165e-07	HIPP
rs6796138	ENSG00000271643	-0.819407	1.96267e-17	3.86165e-07	HIPP
rs6796633	ENSG00000271643	-0.791069	1.21836e-18	3.86165e-07	HIPP
rs6797057	ENSG00000271643	-0.944742	5.2016e-20	3.86165e-07	HIPP
rs6801159	ENSG00000271643	-0.807997	5.48784e-19	3.86165e-07	HIPP
rs6809978	ENSG00000271643	-0.791962	1.14329e-18	3.86165e-07	HIPP
rs72208843	ENSG00000271643	-0.787759	2.3709e-18	3.86165e-07	HIPP
rs72247608	ENSG00000271643	-0.729717	2.40001e-07	3.86165e-07	HIPP
rs72619957	ENSG00000271643	-0.791204	1.42949e-18	3.86165e-07	HIPP
rs72619959	ENSG00000271643	-0.926948	1.59866e-19	3.86165e-07	HIPP
rs72619961	ENSG00000271643	-0.765528	3.90988e-10	3.86165e-07	HIPP
rs75995884	ENSG00000271643	-0.929733	4.38535e-20	3.86165e-07	HIPP
rs7610183	ENSG00000271643	-0.85287	1.0293e-13	3.86165e-07	HIPP
rs7615676	ENSG00000271643	-0.791476	1.18254e-18	3.86165e-07	HIPP
rs7615765	ENSG00000271643	-0.79386	2.13127e-18	3.86165e-07	HIPP
rs7616762	ENSG00000271643	-0.925376	1.84236e-19	3.86165e-07	HIPP
rs7618512	ENSG00000271643	-0.925016	6.14928e-20	3.86165e-07	HIPP
rs7622118	ENSG00000271643	-0.798054	3.69738e-13	3.86165e-07	HIPP
rs7622232	ENSG00000271643	-0.797886	3.73514e-13	3.86165e-07	HIPP
rs7623342	ENSG00000271643	-0.931878	1.02005e-20	3.86165e-07	HIPP
rs7626555	ENSG00000271643	-0.791748	1.52948e-18	3.86165e-07	HIPP
rs7639200	ENSG00000271643	-0.791202	1.43686e-18	3.86165e-07	HIPP
rs76405839	ENSG00000271643	-0.757805	3.06058e-10	3.86165e-07	HIPP
rs7640706	ENSG00000271643	-0.785315	1.88875e-12	3.86165e-07	HIPP
rs7649536	ENSG00000271643	-0.791305	1.43205e-18	3.86165e-07	HIPP
rs7649799	ENSG00000271643	-0.791001	1.24446e-18	3.86165e-07	HIPP
rs7651053	ENSG00000271643	-0.931185	8.3124e-21	3.86165e-07	HIPP
rs78283433	ENSG00000271643	-0.937269	1.16488e-20	3.86165e-07	HIPP
rs78289090	ENSG00000271643	-0.924233	3.35852e-19	3.86165e-07	HIPP
rs78689953	ENSG00000271643	-0.929596	2.74162e-20	3.86165e-07	HIPP
rs79741291	ENSG00000271643	-0.931418	8.70961e-21	3.86165e-07	HIPP
rs80157545	ENSG00000271643	-0.802522	6.18684e-18	3.86165e-07	HIPP
rs9311031	ENSG00000271643	-0.797886	3.73514e-13	3.86165e-07	HIPP
rs9815780	ENSG00000271643	-0.792163	1.76608e-18	3.86165e-07	HIPP
rs9816103	ENSG00000271643	-0.790851	1.24097e-18	3.86165e-07	HIPP
rs9816786	ENSG00000271643	-0.931401	8.67619e-21	3.86165e-07	HIPP
rs9816877	ENSG00000271643	-0.931185	8.3124e-21	3.86165e-07	HIPP
rs9818269	ENSG00000271643	-0.931185	8.3124e-21	3.86165e-07	HIPP
rs9822671	ENSG00000271643	-0.931185	8.3124e-21	3.86165e-07	HIPP
rs9822922	ENSG00000271643	-0.926427	2.83632e-20	3.86165e-07	HIPP
rs9826569	ENSG00000271643	-0.797383	9.29222e-19	3.86165e-07	HIPP
rs9827037	ENSG00000271643	-0.794682	1.02793e-18	3.86165e-07	HIPP
rs9828982	ENSG00000271643	-0.79123	1.42975e-18	3.86165e-07	HIPP
rs9832035	ENSG00000271643	-0.791425	1.97201e-18	3.86165e-07	HIPP
rs9834071	ENSG00000271643	-0.931435	8.74333e-21	3.86165e-07	HIPP
rs9835924	ENSG00000271643	-0.931924	1.05371e-20	3.86165e-07	HIPP
rs9836473	ENSG00000271643	-0.928391	3.49691e-20	3.86165e-07	HIPP
rs9838046	ENSG00000271643	-0.931185	8.3124e-21	3.86165e-07	HIPP
rs9838463	ENSG00000271643	-0.797377	1.16227e-18	3.86165e-07	HIPP
rs9838846	ENSG00000271643	-0.811815	5.91285e-19	3.86165e-07	HIPP
rs9839827	ENSG00000271643	-0.931357	8.59391e-21	3.86165e-07	HIPP
rs9842512	ENSG00000271643	-0.922549	4.88417e-20	3.86165e-07	HIPP
rs9842580	ENSG00000271643	-0.933551	8.9061e-21	3.86165e-07	HIPP
rs9842672	ENSG00000271643	-0.9228	4.98307e-20	3.86165e-07	HIPP
rs9843488	ENSG00000271643	-0.822175	3.33812e-18	3.86165e-07	HIPP
rs9846072	ENSG00000271643	-0.951958	1.30217e-19	3.86165e-07	HIPP
rs9846359	ENSG00000271643	-0.810197	1.11492e-18	3.86165e-07	HIPP
rs9848414	ENSG00000271643	-0.926346	8.92884e-21	3.86165e-07	HIPP
rs9849786	ENSG00000271643	-0.931255	8.41921e-21	3.86165e-07	HIPP
rs9850332	ENSG00000271643	-0.705165	1.30955e-10	3.86165e-07	HIPP
rs9851801	ENSG00000271643	-0.791188	1.27324e-18	3.86165e-07	HIPP
rs9853642	ENSG00000271643	-0.838253	2.44595e-19	3.86165e-07	HIPP
rs9853874	ENSG00000271643	-0.790862	1.24318e-18	3.86165e-07	HIPP
rs9854285	ENSG00000271643	-0.922349	1.01211e-19	3.86165e-07	HIPP
rs9857424	ENSG00000271643	-0.79117	1.2874e-18	3.86165e-07	HIPP
rs9866010	ENSG00000271643	-0.931576	9.06054e-21	3.86165e-07	HIPP
rs9867305	ENSG00000271643	-0.788921	1.47482e-18	3.86165e-07	HIPP
rs9869824	ENSG00000271643	-0.750589	5.85485e-11	3.86165e-07	HIPP
rs9870195	ENSG00000271643	-0.705129	1.30447e-10	3.86165e-07	HIPP
rs9873562	ENSG00000271643	-0.931942	1.07134e-20	3.86165e-07	HIPP
rs9874203	ENSG00000271643	-0.811276	6.57398e-19	3.86165e-07	HIPP
rs9875555	ENSG00000271643	-0.791617	1.17e-18	3.86165e-07	HIPP
rs9876986	ENSG00000271643	-0.808848	6.38036e-19	3.86165e-07	HIPP
rs139373634	ENSG00000271727	-0.393942	3.36219e-09	9.65933e-08	HIPP
rs1933651	ENSG00000271727	-0.329202	3.3021e-09	9.65933e-08	HIPP
rs201908757	ENSG00000271727	-0.451034	5.84865e-08	9.65933e-08	HIPP
rs2317079	ENSG00000271727	-0.264045	1.58354e-08	9.65933e-08	HIPP
rs2788216	ENSG00000271727	-0.342886	7.20215e-08	9.65933e-08	HIPP
rs2788226	ENSG00000271727	-0.331483	6.58355e-08	9.65933e-08	HIPP
rs2788228	ENSG00000271727	-0.333898	4.35882e-08	9.65933e-08	HIPP
rs2788234	ENSG00000271727	-0.328141	3.21426e-09	9.65933e-08	HIPP
rs2804736	ENSG00000271727	-0.357098	8.20878e-08	9.65933e-08	HIPP
rs2804750	ENSG00000271727	-0.332425	8.33041e-09	9.65933e-08	HIPP
rs35271386	ENSG00000271727	-0.341809	1.75609e-08	9.65933e-08	HIPP
rs4960175	ENSG00000271727	-0.26546	1.63648e-08	9.65933e-08	HIPP
rs4960179	ENSG00000271727	-0.286216	5.15245e-09	9.65933e-08	HIPP
rs55766565	ENSG00000271727	-0.346808	5.11932e-08	9.65933e-08	HIPP
rs6931178	ENSG00000271727	-0.26339	2.05565e-08	9.65933e-08	HIPP
rs80253564	ENSG00000271727	-0.281949	7.99428e-09	9.65933e-08	HIPP
rs9379032	ENSG00000271727	-0.344239	6.93138e-08	9.65933e-08	HIPP
rs9379034	ENSG00000271727	-0.343275	7.31899e-08	9.65933e-08	HIPP
rs9405293	ENSG00000271727	-0.265292	1.36143e-08	9.65933e-08	HIPP
rs9405922	ENSG00000271727	-0.344203	6.94254e-08	9.65933e-08	HIPP
rs16903197	ENSG00000271904	0.420558	2.32768e-07	1.22903e-06	HIPP
rs60216969	ENSG00000271904	0.426797	2.74158e-07	1.22903e-06	HIPP
rs6452793	ENSG00000271904	0.424903	4.50776e-07	1.22903e-06	HIPP
rs6452794	ENSG00000271904	0.426284	2.48252e-07	1.22903e-06	HIPP
rs6452795	ENSG00000271904	0.42681	2.75653e-07	1.22903e-06	HIPP
rs6870741	ENSG00000271904	0.423192	2.3393e-07	1.22903e-06	HIPP
rs7737179	ENSG00000271904	0.410218	4.57776e-07	1.22903e-06	HIPP
rs12735276	ENSG00000272106	-0.195416	1.65204e-07	6.48827e-07	HIPP
rs12201175	ENSG00000272279	-0.295112	3.35299e-07	5.62682e-07	HIPP
rs10096097	ENSG00000272375	-0.425272	5.19298e-09	1.20578e-06	HIPP
rs10113183	ENSG00000272375	-0.399625	3.77762e-07	1.20578e-06	HIPP
rs10503863	ENSG00000272375	-0.425272	5.19298e-09	1.20578e-06	HIPP
rs10954881	ENSG00000272375	-0.390513	3.61816e-08	1.20578e-06	HIPP
rs11778015	ENSG00000272375	-0.422626	8.23562e-09	1.20578e-06	HIPP
rs13249436	ENSG00000272375	-0.576305	1.39928e-12	1.20578e-06	HIPP
rs13280814	ENSG00000272375	-0.574625	1.98539e-12	1.20578e-06	HIPP
rs1503207	ENSG00000272375	-0.70806	2.49524e-09	1.20578e-06	HIPP
rs1827504	ENSG00000272375	-0.574614	1.5386e-12	1.20578e-06	HIPP
rs2005089	ENSG00000272375	-0.634766	1.32303e-09	1.20578e-06	HIPP
rs2242457	ENSG00000272375	-0.574317	1.552e-12	1.20578e-06	HIPP
rs28564414	ENSG00000272375	-0.400283	3.78145e-07	1.20578e-06	HIPP
rs2860330	ENSG00000272375	-0.57429	1.55421e-12	1.20578e-06	HIPP
rs28638113	ENSG00000272375	-0.405392	2.04183e-08	1.20578e-06	HIPP
rs28876248	ENSG00000272375	-0.720909	5.8189e-09	1.20578e-06	HIPP
rs2938192	ENSG00000272375	-0.57436	1.55267e-12	1.20578e-06	HIPP
rs2938230	ENSG00000272375	-0.627215	1.36052e-11	1.20578e-06	HIPP
rs2938231	ENSG00000272375	-0.604589	8.62145e-12	1.20578e-06	HIPP
rs2938232	ENSG00000272375	-0.574305	1.55555e-12	1.20578e-06	HIPP
rs2938234	ENSG00000272375	-0.425272	5.19298e-09	1.20578e-06	HIPP
rs2958731	ENSG00000272375	-0.702978	6.96539e-10	1.20578e-06	HIPP
rs2958733	ENSG00000272375	-0.574446	1.5395e-12	1.20578e-06	HIPP
rs2958734	ENSG00000272375	-0.431242	6.91343e-07	1.20578e-06	HIPP
rs2958735	ENSG00000272375	-0.438807	4.50177e-07	1.20578e-06	HIPP
rs2958749	ENSG00000272375	-0.569066	4.65406e-11	1.20578e-06	HIPP
rs2958750	ENSG00000272375	-0.425251	5.19878e-09	1.20578e-06	HIPP
rs2958751	ENSG00000272375	-0.57429	1.55421e-12	1.20578e-06	HIPP
rs3105268	ENSG00000272375	-0.60877	9.26171e-12	1.20578e-06	HIPP
rs3110509	ENSG00000272375	-0.425296	5.97525e-09	1.20578e-06	HIPP
rs3110510	ENSG00000272375	-0.398686	3.02563e-07	1.20578e-06	HIPP
rs35461544	ENSG00000272375	-0.425298	5.18927e-09	1.20578e-06	HIPP
rs3808485	ENSG00000272375	-0.575011	1.49502e-12	1.20578e-06	HIPP
rs6468172	ENSG00000272375	-0.425272	5.19298e-09	1.20578e-06	HIPP
rs7008562	ENSG00000272375	-0.421378	4.15318e-07	1.20578e-06	HIPP
rs71521373	ENSG00000272375	-0.565014	3.06703e-12	1.20578e-06	HIPP
rs71521374	ENSG00000272375	-0.575156	1.48486e-12	1.20578e-06	HIPP
rs72460210	ENSG00000272375	-0.592162	1.49043e-12	1.20578e-06	HIPP
rs76203397	ENSG00000272375	-0.71862	1.13137e-09	1.20578e-06	HIPP
rs7829853	ENSG00000272375	-0.425272	5.19298e-09	1.20578e-06	HIPP
rs10638766	ENSG00000272865	0.382885	2.43709e-07	7.65734e-07	HIPP
rs10803017	ENSG00000272865	-0.384227	2.51255e-07	7.65734e-07	HIPP
rs10803018	ENSG00000272865	-0.380741	4.00269e-07	7.65734e-07	HIPP
rs10926624	ENSG00000272865	-0.384227	2.51255e-07	7.65734e-07	HIPP
rs11327747	ENSG00000272865	0.425094	2.07232e-09	7.65734e-07	HIPP
rs11582266	ENSG00000272865	-0.384455	2.50075e-07	7.65734e-07	HIPP
rs143659341	ENSG00000272865	-0.384881	3.213e-07	7.65734e-07	HIPP
rs145915977	ENSG00000272865	-0.493786	5.74515e-12	7.65734e-07	HIPP
rs146158454	ENSG00000272865	-0.507426	1.61101e-10	7.65734e-07	HIPP
rs1595121	ENSG00000272865	-0.489044	5.22569e-12	7.65734e-07	HIPP
rs1821675	ENSG00000272865	0.404531	9.98177e-09	7.65734e-07	HIPP
rs1836766	ENSG00000272865	-0.489044	5.22569e-12	7.65734e-07	HIPP
rs1836768	ENSG00000272865	-0.489044	5.22569e-12	7.65734e-07	HIPP
rs1898155	ENSG00000272865	-0.489044	5.22569e-12	7.65734e-07	HIPP
rs2009921	ENSG00000272865	0.402976	1.43714e-08	7.65734e-07	HIPP
rs201830342	ENSG00000272865	-0.491032	8.06872e-12	7.65734e-07	HIPP
rs2574678	ENSG00000272865	-0.489044	5.22569e-12	7.65734e-07	HIPP
rs2574680	ENSG00000272865	0.404114	1.00696e-08	7.65734e-07	HIPP
rs2574681	ENSG00000272865	0.401094	1.71166e-08	7.65734e-07	HIPP
rs2574682	ENSG00000272865	0.403504	1.02626e-08	7.65734e-07	HIPP
rs2636256	ENSG00000272865	0.40349	1.02671e-08	7.65734e-07	HIPP
rs2636257	ENSG00000272865	0.40349	1.02671e-08	7.65734e-07	HIPP
rs2636259	ENSG00000272865	0.408069	1.00124e-08	7.65734e-07	HIPP
rs2636260	ENSG00000272865	0.404568	1.0258e-08	7.65734e-07	HIPP
rs2800765	ENSG00000272865	0.40349	1.02671e-08	7.65734e-07	HIPP
rs2800767	ENSG00000272865	0.403581	1.0239e-08	7.65734e-07	HIPP
rs2800768	ENSG00000272865	0.40765	1.01331e-08	7.65734e-07	HIPP
rs2840603	ENSG00000272865	-0.49244	6.54303e-12	7.65734e-07	HIPP
rs2840605	ENSG00000272865	-0.489044	5.22569e-12	7.65734e-07	HIPP
rs2840607	ENSG00000272865	0.404493	9.99621e-09	7.65734e-07	HIPP
rs2840608	ENSG00000272865	0.40447	1.00031e-08	7.65734e-07	HIPP
rs316840	ENSG00000272865	-0.489044	5.22569e-12	7.65734e-07	HIPP
rs316841	ENSG00000272865	-0.488998	5.34927e-12	7.65734e-07	HIPP
rs35011858	ENSG00000272865	0.403687	1.02107e-08	7.65734e-07	HIPP
rs4039790	ENSG00000272865	-0.491032	8.06872e-12	7.65734e-07	HIPP
rs4658425	ENSG00000272865	-0.385089	2.44074e-07	7.65734e-07	HIPP
rs4658657	ENSG00000272865	-0.384761	2.54804e-07	7.65734e-07	HIPP
rs58326354	ENSG00000272865	-0.489044	5.22569e-12	7.65734e-07	HIPP
rs58893892	ENSG00000272865	-0.384663	2.61927e-07	7.65734e-07	HIPP
rs59012281	ENSG00000272865	-0.384139	2.53059e-07	7.65734e-07	HIPP
rs59295263	ENSG00000272865	-0.3551	4.6449e-07	7.65734e-07	HIPP
rs59375841	ENSG00000272865	-0.38619	3.17682e-07	7.65734e-07	HIPP
rs66533138	ENSG00000272865	-0.384602	2.49231e-07	7.65734e-07	HIPP
rs6673243	ENSG00000272865	-0.384526	2.62789e-07	7.65734e-07	HIPP
rs737133	ENSG00000272865	-0.384363	2.50912e-07	7.65734e-07	HIPP
rs7534695	ENSG00000272865	-0.384339	2.6346e-07	7.65734e-07	HIPP
rs7535289	ENSG00000272865	-0.384265	2.50698e-07	7.65734e-07	HIPP
rs7538792	ENSG00000272865	-0.388071	2.31858e-07	7.65734e-07	HIPP
rs934622	ENSG00000272865	-0.384174	2.52298e-07	7.65734e-07	HIPP
rs10011154	ENSG00000272927	0.493215	1.62263e-07	4.32271e-07	HIPP
rs10023472	ENSG00000272927	0.492755	1.62971e-07	4.32271e-07	HIPP
rs10027549	ENSG00000272927	0.577479	4.43987e-10	4.32271e-07	HIPP
rs10030136	ENSG00000272927	0.536056	5.04804e-10	4.32271e-07	HIPP
rs11248032	ENSG00000272927	0.437785	1.49176e-08	4.32271e-07	HIPP
rs113260926	ENSG00000272927	0.575883	3.4057e-10	4.32271e-07	HIPP
rs113529517	ENSG00000272927	0.520683	1.0376e-09	4.32271e-07	HIPP
rs116368462	ENSG00000272927	0.568108	4.17648e-09	4.32271e-07	HIPP
rs13119162	ENSG00000272927	0.479645	1.49148e-08	4.32271e-07	HIPP
rs138857123	ENSG00000272927	0.830798	6.58118e-08	4.32271e-07	HIPP
rs147962434	ENSG00000272927	0.55582	3.89381e-10	4.32271e-07	HIPP
rs184086762	ENSG00000272927	0.568344	1.23174e-09	4.32271e-07	HIPP
rs192959671	ENSG00000272927	0.484479	1.60469e-07	4.32271e-07	HIPP
rs28407346	ENSG00000272927	0.573489	2.89043e-10	4.32271e-07	HIPP
rs28470912	ENSG00000272927	0.535866	4.70757e-10	4.32271e-07	HIPP
rs28483373	ENSG00000272927	0.548438	1.41912e-09	4.32271e-07	HIPP
rs28488910	ENSG00000272927	0.574141	2.92464e-10	4.32271e-07	HIPP
rs28504161	ENSG00000272927	0.493072	1.62971e-07	4.32271e-07	HIPP
rs28525003	ENSG00000272927	0.53586	4.71565e-10	4.32271e-07	HIPP
rs28568555	ENSG00000272927	0.477693	2.90449e-08	4.32271e-07	HIPP
rs28569875	ENSG00000272927	0.532673	8.14693e-08	4.32271e-07	HIPP
rs28573204	ENSG00000272927	0.572074	2.66674e-10	4.32271e-07	HIPP
rs28583078	ENSG00000272927	0.489185	4.73382e-09	4.32271e-07	HIPP
rs28586910	ENSG00000272927	0.474341	9.34215e-09	4.32271e-07	HIPP
rs28630797	ENSG00000272927	0.470786	3.29557e-08	4.32271e-07	HIPP
rs28655411	ENSG00000272927	0.459626	3.45303e-09	4.32271e-07	HIPP
rs28742266	ENSG00000272927	0.630986	6.19443e-10	4.32271e-07	HIPP
rs28742899	ENSG00000272927	0.466921	4.39748e-08	4.32271e-07	HIPP
rs33997822	ENSG00000272927	0.472521	2.32767e-08	4.32271e-07	HIPP
rs35466919	ENSG00000272927	0.437639	1.02355e-08	4.32271e-07	HIPP
rs3864131	ENSG00000272927	0.528732	1.07862e-07	4.32271e-07	HIPP
rs3888807	ENSG00000272927	0.493115	1.62817e-07	4.32271e-07	HIPP
rs3891250	ENSG00000272927	0.489631	4.54139e-09	4.32271e-07	HIPP
rs4463020	ENSG00000272927	0.535866	4.70757e-10	4.32271e-07	HIPP
rs4518182	ENSG00000272927	0.535842	5.121e-10	4.32271e-07	HIPP
rs4690289	ENSG00000272927	0.550723	5.49812e-09	4.32271e-07	HIPP
rs58190736	ENSG00000272927	0.573607	2.91495e-10	4.32271e-07	HIPP
rs58227539	ENSG00000272927	0.536851	4.80038e-10	4.32271e-07	HIPP
rs60316402	ENSG00000272927	0.472799	2.40797e-08	4.32271e-07	HIPP
rs71602496	ENSG00000272927	0.47765	2.90836e-08	4.32271e-07	HIPP
rs72613108	ENSG00000272927	0.492897	1.62937e-07	4.32271e-07	HIPP
rs73056602	ENSG00000272927	0.575312	3.21656e-10	4.32271e-07	HIPP
rs73058406	ENSG00000272927	0.570834	2.25846e-10	4.32271e-07	HIPP
rs7436737	ENSG00000272927	0.552789	2.288e-10	4.32271e-07	HIPP
rs75012393	ENSG00000272927	0.508155	2.41115e-09	4.32271e-07	HIPP
rs7690350	ENSG00000272927	0.437666	1.01887e-08	4.32271e-07	HIPP
rs79894085	ENSG00000272927	0.548392	1.41583e-09	4.32271e-07	HIPP
rs80010815	ENSG00000272927	0.824634	8.93892e-08	4.32271e-07	HIPP
rs80196568	ENSG00000272927	0.575373	3.23073e-10	4.32271e-07	HIPP
rs9985747	ENSG00000272927	0.552934	2.29083e-10	4.32271e-07	HIPP
rs9991613	ENSG00000272927	0.449666	2.7909e-08	4.32271e-07	HIPP
rs9998786	ENSG00000272927	0.457393	7.56382e-09	4.32271e-07	HIPP
rs10781606	ENSG00000272983	-0.152974	4.39005e-06	6.13242e-06	HIPP
rs10870420	ENSG00000272983	-0.142431	5.4843e-06	6.13242e-06	HIPP
rs11011512	ENSG00000272983	-0.14006	3.61484e-06	6.13242e-06	HIPP
rs11146747	ENSG00000272983	-0.148913	5.05986e-06	6.13242e-06	HIPP
rs111710158	ENSG00000272983	-0.129298	5.68111e-06	6.13242e-06	HIPP
rs12357342	ENSG00000272983	-0.188523	5.86525e-06	6.13242e-06	HIPP
rs12783164	ENSG00000272983	-0.148536	5.89058e-06	6.13242e-06	HIPP
rs140623385	ENSG00000272983	-0.154478	2.36931e-06	6.13242e-06	HIPP
rs1419458128	ENSG00000272983	-0.140089	4.35297e-06	6.13242e-06	HIPP
rs1621040	ENSG00000272983	-0.136572	4.64e-06	6.13242e-06	HIPP
rs1740732	ENSG00000272983	-0.136268	4.81062e-06	6.13242e-06	HIPP
rs1740734	ENSG00000272983	-0.136291	4.80799e-06	6.13242e-06	HIPP
rs1740735	ENSG00000272983	-0.136571	4.63863e-06	6.13242e-06	HIPP
rs1740739	ENSG00000272983	-0.13621	4.39247e-06	6.13242e-06	HIPP
rs1740741	ENSG00000272983	-0.135679	4.69916e-06	6.13242e-06	HIPP
rs1740742	ENSG00000272983	-0.136181	4.34462e-06	6.13242e-06	HIPP
rs1740743	ENSG00000272983	-0.135666	4.67101e-06	6.13242e-06	HIPP
rs1740745	ENSG00000272983	-0.135666	4.66678e-06	6.13242e-06	HIPP
rs1740746	ENSG00000272983	-0.136951	4.77256e-06	6.13242e-06	HIPP
rs1740748	ENSG00000272983	-0.137813	3.91143e-06	6.13242e-06	HIPP
rs1740749	ENSG00000272983	-0.137677	4.14051e-06	6.13242e-06	HIPP
rs1740752	ENSG00000272983	-0.138338	3.93891e-06	6.13242e-06	HIPP
rs17595306	ENSG00000272983	-0.190984	2.94404e-06	6.13242e-06	HIPP
rs1780115	ENSG00000272983	-0.135549	3.9203e-06	6.13242e-06	HIPP
rs1780123	ENSG00000272983	-0.138777	3.34746e-06	6.13242e-06	HIPP
rs1780127	ENSG00000272983	-0.135551	3.4014e-06	6.13242e-06	HIPP
rs1780138	ENSG00000272983	-0.135381	5.08985e-06	6.13242e-06	HIPP
rs1780139	ENSG00000272983	-0.135403	5.06939e-06	6.13242e-06	HIPP
rs1780141	ENSG00000272983	-0.135547	4.95357e-06	6.13242e-06	HIPP
rs1780142	ENSG00000272983	-0.135565	4.94143e-06	6.13242e-06	HIPP
rs1780148	ENSG00000272983	-0.136094	4.16777e-06	6.13242e-06	HIPP
rs1892143	ENSG00000272983	-0.136043	4.80479e-06	6.13242e-06	HIPP
rs1892144	ENSG00000272983	-0.136366	4.9333e-06	6.13242e-06	HIPP
rs1980567	ENSG00000272983	-0.142475	2.67877e-06	6.13242e-06	HIPP
rs1980569	ENSG00000272983	-0.154481	2.36838e-06	6.13242e-06	HIPP
rs201135409	ENSG00000272983	-0.190488	4.74814e-07	6.13242e-06	HIPP
rs202072001	ENSG00000272983	-0.13607	4.78477e-06	6.13242e-06	HIPP
rs2025068	ENSG00000272983	-0.136251	4.74482e-06	6.13242e-06	HIPP
rs2057228	ENSG00000272983	-0.135673	4.83561e-06	6.13242e-06	HIPP
rs2103938	ENSG00000272983	-0.136288	4.80692e-06	6.13242e-06	HIPP
rs2384740	ENSG00000272983	-0.138733	3.28894e-06	6.13242e-06	HIPP
rs2749611	ENSG00000272983	-0.136247	4.82494e-06	6.13242e-06	HIPP
rs2749649	ENSG00000272983	-0.141876	2.49156e-06	6.13242e-06	HIPP
rs2749650	ENSG00000272983	-0.137572	4.27361e-06	6.13242e-06	HIPP
rs2749659	ENSG00000272983	0.171318	6.0755e-06	6.13242e-06	HIPP
rs2754353	ENSG00000272983	-0.136875	5.21133e-06	6.13242e-06	HIPP
rs2754363	ENSG00000272983	-0.141713	5.5641e-06	6.13242e-06	HIPP
rs2754366	ENSG00000272983	-0.149409	5.94799e-06	6.13242e-06	HIPP
rs2754397	ENSG00000272983	-0.13894	4.90237e-06	6.13242e-06	HIPP
rs2754468	ENSG00000272983	-0.136252	4.74381e-06	6.13242e-06	HIPP
rs2800456	ENSG00000272983	-0.135651	5.89337e-06	6.13242e-06	HIPP
rs2800459	ENSG00000272983	-0.137937	3.98621e-06	6.13242e-06	HIPP
rs2800460	ENSG00000272983	-0.136753	4.39675e-06	6.13242e-06	HIPP
rs2800463	ENSG00000272983	-0.136252	4.74381e-06	6.13242e-06	HIPP
rs2800469	ENSG00000272983	-0.140184	2.96774e-06	6.13242e-06	HIPP
rs2800470	ENSG00000272983	-0.159266	1.01289e-06	6.13242e-06	HIPP
rs2800473	ENSG00000272983	-0.137218	5.24573e-06	6.13242e-06	HIPP
rs2800484	ENSG00000272983	-0.143169	1.9349e-06	6.13242e-06	HIPP
rs2800485	ENSG00000272983	-0.135123	2.57226e-06	6.13242e-06	HIPP
rs2800521	ENSG00000272983	-0.138276	4.35179e-06	6.13242e-06	HIPP
rs2800555	ENSG00000272983	-0.137912	5.09581e-06	6.13242e-06	HIPP
rs2800557	ENSG00000272983	-0.137769	5.22969e-06	6.13242e-06	HIPP
rs2804622	ENSG00000272983	-0.136411	5.30179e-06	6.13242e-06	HIPP
rs2804623	ENSG00000272983	-0.136382	5.30074e-06	6.13242e-06	HIPP
rs2804637	ENSG00000272983	-0.137889	5.09354e-06	6.13242e-06	HIPP
rs2804641	ENSG00000272983	-0.137225	5.24099e-06	6.13242e-06	HIPP
rs2804648	ENSG00000272983	-0.143775	3.00083e-06	6.13242e-06	HIPP
rs2804657	ENSG00000272983	-0.136251	4.74571e-06	6.13242e-06	HIPP
rs2804658	ENSG00000272983	-0.136251	4.74571e-06	6.13242e-06	HIPP
rs2804665	ENSG00000272983	-0.136043	4.80479e-06	6.13242e-06	HIPP
rs2983333	ENSG00000272983	-0.138632	3.07121e-06	6.13242e-06	HIPP
rs2983338	ENSG00000272983	-0.135535	2.7457e-06	6.13242e-06	HIPP
rs2996577	ENSG00000272983	-0.135561	3.24665e-06	6.13242e-06	HIPP
rs2996579	ENSG00000272983	-0.139564	3.14689e-06	6.13242e-06	HIPP
rs2996620	ENSG00000272983	-0.13656	4.73959e-06	6.13242e-06	HIPP
rs2996628	ENSG00000272983	-0.134402	3.40892e-06	6.13242e-06	HIPP
rs2997784	ENSG00000272983	-0.138007	4.10891e-06	6.13242e-06	HIPP
rs2997785	ENSG00000272983	-0.138007	4.10891e-06	6.13242e-06	HIPP
rs34361856	ENSG00000272983	-0.138434	3.8641e-06	6.13242e-06	HIPP
rs34686283	ENSG00000272983	-0.135911	5.26284e-06	6.13242e-06	HIPP
rs34838203	ENSG00000272983	-0.137514	5.13953e-06	6.13242e-06	HIPP
rs35785145	ENSG00000272983	-0.135092	5.14361e-06	6.13242e-06	HIPP
rs4641407	ENSG00000272983	-0.138625	3.32596e-06	6.13242e-06	HIPP
rs4934947	ENSG00000272983	-0.205309	2.62741e-06	6.13242e-06	HIPP
rs61837473	ENSG00000272983	-0.159089	4.00891e-06	6.13242e-06	HIPP
rs7074220	ENSG00000272983	-0.157313	4.37343e-06	6.13242e-06	HIPP
rs7075522	ENSG00000272983	-0.159516	5.75384e-06	6.13242e-06	HIPP
rs7089520	ENSG00000272983	-0.1389	5.01058e-06	6.13242e-06	HIPP
rs7099348	ENSG00000272983	-0.135188	2.61545e-06	6.13242e-06	HIPP
rs71010406	ENSG00000272983	-0.135679	4.66396e-06	6.13242e-06	HIPP
rs71185228	ENSG00000272983	-0.155315	2.02654e-06	6.13242e-06	HIPP
rs71297742	ENSG00000272983	-0.141353	5.81231e-06	6.13242e-06	HIPP
rs796446901	ENSG00000272983	-0.161949	1.77121e-06	6.13242e-06	HIPP
rs9417304	ENSG00000272983	-0.14526	2.54548e-06	6.13242e-06	HIPP
rs9418348	ENSG00000272983	-0.136308	4.41811e-06	6.13242e-06	HIPP
rs9418350	ENSG00000272983	-0.143332	3.79075e-06	6.13242e-06	HIPP
rs9418368	ENSG00000272983	-0.136466	5.31749e-06	6.13242e-06	HIPP
rs9730853	ENSG00000272983	-0.154896	5.86744e-06	6.13242e-06	HIPP
rs126241	ENSG00000273253	-0.546132	1.68298e-08	3.6825e-07	HIPP
rs137921	ENSG00000273253	-0.519105	2.37822e-08	3.6825e-07	HIPP
rs137922	ENSG00000273253	-0.567547	2.16294e-09	3.6825e-07	HIPP
rs137923	ENSG00000273253	-0.558705	1.16851e-08	3.6825e-07	HIPP
rs138213	ENSG00000273253	-0.546251	1.82359e-08	3.6825e-07	HIPP
rs138222	ENSG00000273253	-0.548616	4.47057e-09	3.6825e-07	HIPP
rs138242	ENSG00000273253	-0.551642	5.68939e-09	3.6825e-07	HIPP
rs138246	ENSG00000273253	-0.549332	4.40428e-09	3.6825e-07	HIPP
rs138266	ENSG00000273253	-0.556769	8.001e-09	3.6825e-07	HIPP
rs138273	ENSG00000273253	-0.549727	4.43493e-09	3.6825e-07	HIPP
rs149798187	ENSG00000273253	-0.869691	1.00396e-07	3.6825e-07	HIPP
rs1807561	ENSG00000273253	-0.516638	7.03677e-08	3.6825e-07	HIPP
rs2294385	ENSG00000273253	-0.563696	1.69346e-09	3.6825e-07	HIPP
rs41283496	ENSG00000273253	-0.891293	1.61808e-10	3.6825e-07	HIPP
rs4838882	ENSG00000273253	-0.561778	3.97799e-09	3.6825e-07	HIPP
rs5771096	ENSG00000273253	-0.680653	3.48151e-10	3.6825e-07	HIPP
rs6537642	ENSG00000273253	-0.836827	1.15759e-11	3.6825e-07	HIPP
rs74815518	ENSG00000273253	-0.881173	1.56274e-07	3.6825e-07	HIPP
rs760753	ENSG00000273253	-0.548616	4.47057e-09	3.6825e-07	HIPP
rs760755	ENSG00000273253	-0.451279	3.596e-07	3.6825e-07	HIPP
rs76682367	ENSG00000273253	-0.820618	9.6306e-10	3.6825e-07	HIPP
rs78064635	ENSG00000273253	-0.781233	1.89374e-09	3.6825e-07	HIPP
rs79301	ENSG00000273253	-0.553455	1.96453e-08	3.6825e-07	HIPP
rs8238	ENSG00000273253	-0.279569	2.75491e-07	3.6825e-07	HIPP
rs11701122	ENSG00000273492	-0.219027	1.23945e-07	4.63938e-07	HIPP
rs1235906	ENSG00000273492	-0.234095	8.39811e-09	4.63938e-07	HIPP
rs13048134	ENSG00000273492	-0.235058	1.43312e-09	4.63938e-07	HIPP
rs13049968	ENSG00000273492	-0.248503	4.75731e-10	4.63938e-07	HIPP
rs139325977	ENSG00000273492	-0.246646	6.35068e-10	4.63938e-07	HIPP
rs2045	ENSG00000273492	-0.238082	1.74119e-09	4.63938e-07	HIPP
rs2266589	ENSG00000273492	-0.241856	2.01816e-09	4.63938e-07	HIPP
rs2830118	ENSG00000273492	-0.238006	1.74792e-09	4.63938e-07	HIPP
rs2830129	ENSG00000273492	-0.248936	4.16172e-10	4.63938e-07	HIPP
rs2830132	ENSG00000273492	-0.248724	4.35344e-10	4.63938e-07	HIPP
rs455850	ENSG00000273492	-0.234601	7.31734e-09	4.63938e-07	HIPP
rs457581	ENSG00000273492	-0.234283	1.42084e-09	4.63938e-07	HIPP
rs463019	ENSG00000273492	-0.233097	8.45204e-09	4.63938e-07	HIPP
rs467784	ENSG00000273492	-0.213606	3.60337e-07	4.63938e-07	HIPP
rs74338537	ENSG00000273492	-0.25195	1.38934e-09	4.63938e-07	HIPP
rs141059889	ENSG00000274031	-1.22576	2.64201e-09	1.81312e-07	HIPP
rs141527672	ENSG00000274031	-1.28734	9.0289e-11	1.81312e-07	HIPP
rs184844099	ENSG00000274031	-1.07181	4.52174e-08	1.81312e-07	HIPP
rs76021325	ENSG00000274031	-1.02778	8.32604e-08	1.81312e-07	HIPP
rs79698649	ENSG00000274031	-1.30668	8.6346e-11	1.81312e-07	HIPP
rs76472613	ENSG00000275286	0.52947	6.07026e-07	2.35131e-06	HIPP
rs1045552	ENSG00000275409	0.448747	6.06585e-08	3.88009e-07	HIPP
rs10551563	ENSG00000275409	0.446383	5.60631e-08	3.88009e-07	HIPP
rs1060964	ENSG00000275409	0.446327	5.62175e-08	3.88009e-07	HIPP
rs111670274	ENSG00000275409	0.446365	5.64255e-08	3.88009e-07	HIPP
rs112950096	ENSG00000275409	0.517126	2.61949e-08	3.88009e-07	HIPP
rs143166239	ENSG00000275409	0.44634	5.61948e-08	3.88009e-07	HIPP
rs151190913	ENSG00000275409	0.447362	5.34314e-08	3.88009e-07	HIPP
rs17440669	ENSG00000275409	0.438525	3.67107e-07	3.88009e-07	HIPP
rs17440774	ENSG00000275409	0.438052	3.72901e-07	3.88009e-07	HIPP
rs17440823	ENSG00000275409	0.446327	5.62175e-08	3.88009e-07	HIPP
rs17440893	ENSG00000275409	0.446344	5.62636e-08	3.88009e-07	HIPP
rs17440942	ENSG00000275409	0.446976	5.49612e-08	3.88009e-07	HIPP
rs17440956	ENSG00000275409	0.446132	3.46096e-07	3.88009e-07	HIPP
rs17441033	ENSG00000275409	0.447763	5.31805e-08	3.88009e-07	HIPP
rs17441047	ENSG00000275409	0.449205	5.82446e-08	3.88009e-07	HIPP
rs17441061	ENSG00000275409	0.446613	5.55302e-08	3.88009e-07	HIPP
rs17441075	ENSG00000275409	0.446595	5.55868e-08	3.88009e-07	HIPP
rs17441172	ENSG00000275409	0.429982	2.14493e-07	3.88009e-07	HIPP
rs17512525	ENSG00000275409	0.43889	3.56391e-07	3.88009e-07	HIPP
rs17512574	ENSG00000275409	0.446327	5.62175e-08	3.88009e-07	HIPP
rs17512609	ENSG00000275409	0.446327	5.62175e-08	3.88009e-07	HIPP
rs17512644	ENSG00000275409	0.446332	5.6232e-08	3.88009e-07	HIPP
rs17512652	ENSG00000275409	0.446332	5.6232e-08	3.88009e-07	HIPP
rs17512763	ENSG00000275409	0.447264	5.42827e-08	3.88009e-07	HIPP
rs1909617	ENSG00000275409	0.446332	5.6779e-08	3.88009e-07	HIPP
rs200438815	ENSG00000275409	0.446327	5.62175e-08	3.88009e-07	HIPP
rs200896976	ENSG00000275409	0.469519	1.99717e-07	3.88009e-07	HIPP
rs201499899	ENSG00000275409	0.630948	4.05258e-08	3.88009e-07	HIPP
rs202083912	ENSG00000275409	0.463392	6.07219e-08	3.88009e-07	HIPP
rs2055534	ENSG00000275409	0.446558	5.56645e-08	3.88009e-07	HIPP
rs2393403	ENSG00000275409	0.44672	5.5299e-08	3.88009e-07	HIPP
rs4766900	ENSG00000275409	0.446327	5.62175e-08	3.88009e-07	HIPP
rs4767669	ENSG00000275409	0.446737	5.54757e-08	3.88009e-07	HIPP
rs4767670	ENSG00000275409	0.446755	5.54192e-08	3.88009e-07	HIPP
rs4767671	ENSG00000275409	0.44623	3.45487e-07	3.88009e-07	HIPP
rs4767672	ENSG00000275409	0.447114	5.46086e-08	3.88009e-07	HIPP
rs55659011	ENSG00000275409	0.446829	5.49328e-08	3.88009e-07	HIPP
rs55929628	ENSG00000275409	0.445153	3.55955e-07	3.88009e-07	HIPP
rs56133316	ENSG00000275409	0.446513	5.58153e-08	3.88009e-07	HIPP
rs56157623	ENSG00000275409	0.446614	5.56731e-08	3.88009e-07	HIPP
rs56275187	ENSG00000275409	0.445772	3.50311e-07	3.88009e-07	HIPP
rs56284927	ENSG00000275409	0.446327	5.62175e-08	3.88009e-07	HIPP
rs56347775	ENSG00000275409	0.424853	3.08479e-07	3.88009e-07	HIPP
rs61943364	ENSG00000275409	0.43897	3.39125e-07	3.88009e-07	HIPP
rs61943367	ENSG00000275409	0.446327	5.62175e-08	3.88009e-07	HIPP
rs61943368	ENSG00000275409	0.446327	5.62175e-08	3.88009e-07	HIPP
rs61943385	ENSG00000275409	0.446327	5.62175e-08	3.88009e-07	HIPP
rs61943388	ENSG00000275409	0.446327	5.62175e-08	3.88009e-07	HIPP
rs61943389	ENSG00000275409	0.446327	5.62175e-08	3.88009e-07	HIPP
rs61943391	ENSG00000275409	0.446472	5.57824e-08	3.88009e-07	HIPP
rs61943392	ENSG00000275409	0.446438	5.59027e-08	3.88009e-07	HIPP
rs61943393	ENSG00000275409	0.446456	5.58739e-08	3.88009e-07	HIPP
rs61943397	ENSG00000275409	0.446825	5.52942e-08	3.88009e-07	HIPP
rs61943398	ENSG00000275409	0.446944	5.50727e-08	3.88009e-07	HIPP
rs61943399	ENSG00000275409	0.446971	5.49995e-08	3.88009e-07	HIPP
rs61943400	ENSG00000275409	0.44715	5.45905e-08	3.88009e-07	HIPP
rs61943401	ENSG00000275409	0.447178	5.45182e-08	3.88009e-07	HIPP
rs61943402	ENSG00000275409	0.447211	5.44467e-08	3.88009e-07	HIPP
rs61943403	ENSG00000275409	0.447229	5.43919e-08	3.88009e-07	HIPP
rs61943404	ENSG00000275409	0.447297	5.42154e-08	3.88009e-07	HIPP
rs61943405	ENSG00000275409	0.447116	5.41723e-08	3.88009e-07	HIPP
rs61943406	ENSG00000275409	0.44708	5.4281e-08	3.88009e-07	HIPP
rs61943443	ENSG00000275409	0.446365	5.64255e-08	3.88009e-07	HIPP
rs61943444	ENSG00000275409	0.442964	7.65094e-08	3.88009e-07	HIPP
rs61943447	ENSG00000275409	0.429864	2.16319e-07	3.88009e-07	HIPP
rs61943451	ENSG00000275409	0.424083	3.25201e-07	3.88009e-07	HIPP
rs61943452	ENSG00000275409	0.423981	3.2749e-07	3.88009e-07	HIPP
rs61946068	ENSG00000275409	0.437699	3.85572e-07	3.88009e-07	HIPP
rs673078	ENSG00000275409	0.369454	2.57607e-07	3.88009e-07	HIPP
rs7132753	ENSG00000275409	0.443358	7.37802e-08	3.88009e-07	HIPP
rs7136676	ENSG00000275409	0.447741	5.28927e-08	3.88009e-07	HIPP
rs7137055	ENSG00000275409	0.447012	5.485e-08	3.88009e-07	HIPP
rs7137184	ENSG00000275409	0.44704	5.4786e-08	3.88009e-07	HIPP
rs7295288	ENSG00000275409	0.446327	5.62175e-08	3.88009e-07	HIPP
rs7299040	ENSG00000275409	0.446364	5.61018e-08	3.88009e-07	HIPP
rs7304342	ENSG00000275409	0.446737	5.54757e-08	3.88009e-07	HIPP
rs7305647	ENSG00000275409	0.446327	5.62175e-08	3.88009e-07	HIPP
rs7307393	ENSG00000275409	0.4383	3.7203e-07	3.88009e-07	HIPP
rs7309484	ENSG00000275409	0.447247	5.43373e-08	3.88009e-07	HIPP
rs7309671	ENSG00000275409	0.438888	3.58179e-07	3.88009e-07	HIPP
rs7312555	ENSG00000275409	0.446104	3.47312e-07	3.88009e-07	HIPP
rs73205576	ENSG00000275409	0.446474	5.58166e-08	3.88009e-07	HIPP
rs73205579	ENSG00000275409	0.446539	3.53289e-07	3.88009e-07	HIPP
rs73205594	ENSG00000275409	0.447132	5.45535e-08	3.88009e-07	HIPP
rs73207504	ENSG00000275409	0.431478	1.91907e-07	3.88009e-07	HIPP
rs73207564	ENSG00000275409	0.430616	2.04625e-07	3.88009e-07	HIPP
rs74685643	ENSG00000275409	0.446358	5.6137e-08	3.88009e-07	HIPP
rs7967900	ENSG00000275409	0.446402	5.60055e-08	3.88009e-07	HIPP
rs7968011	ENSG00000275409	0.446411	5.59879e-08	3.88009e-07	HIPP
rs8467	ENSG00000275409	0.446327	5.62175e-08	3.88009e-07	HIPP
rs882927	ENSG00000275409	0.447018	5.43682e-08	3.88009e-07	HIPP
rs884844	ENSG00000275409	0.446299	5.63927e-08	3.88009e-07	HIPP
rs950288	ENSG00000275409	0.44687	5.51675e-08	3.88009e-07	HIPP
rs965524	ENSG00000275409	0.446395	5.60217e-08	3.88009e-07	HIPP
rs10082823	ENSG00000275759	0.255808	3.48846e-07	6.40807e-07	HIPP
rs10083190	ENSG00000275759	0.255805	3.49114e-07	6.40807e-07	HIPP
rs1045552	ENSG00000275759	0.337115	3.40523e-09	6.40807e-07	HIPP
rs10507286	ENSG00000275759	0.339159	8.6973e-09	6.40807e-07	HIPP
rs1051077	ENSG00000275759	0.504734	5.61302e-08	6.40807e-07	HIPP
rs10551563	ENSG00000275759	0.335107	3.18701e-09	6.40807e-07	HIPP
rs1060964	ENSG00000275759	0.335135	3.16879e-09	6.40807e-07	HIPP
rs10850967	ENSG00000275759	0.254623	3.44962e-07	6.40807e-07	HIPP
rs11068917	ENSG00000275759	0.254623	3.44962e-07	6.40807e-07	HIPP
rs11068919	ENSG00000275759	0.254621	3.45225e-07	6.40807e-07	HIPP
rs11068926	ENSG00000275759	0.254623	3.44962e-07	6.40807e-07	HIPP
rs111491512	ENSG00000275759	0.339206	8.6847e-09	6.40807e-07	HIPP
rs111607725	ENSG00000275759	0.321084	1.85165e-08	6.40807e-07	HIPP
rs111670274	ENSG00000275759	0.335191	3.17165e-09	6.40807e-07	HIPP
rs112462235	ENSG00000275759	0.358369	5.36354e-09	6.40807e-07	HIPP
rs112698363	ENSG00000275759	0.339173	8.97543e-09	6.40807e-07	HIPP
rs112950096	ENSG00000275759	0.33289	3.96826e-07	6.40807e-07	HIPP
rs113793036	ENSG00000275759	0.531317	1.00952e-08	6.40807e-07	HIPP
rs113936680	ENSG00000275759	0.322027	1.69768e-08	6.40807e-07	HIPP
rs114023510	ENSG00000275759	0.538264	2.67972e-08	6.40807e-07	HIPP
rs11443867	ENSG00000275759	0.318658	2.37867e-08	6.40807e-07	HIPP
rs117091919	ENSG00000275759	0.332471	1.1947e-07	6.40807e-07	HIPP
rs12579722	ENSG00000275759	0.521374	2.14074e-08	6.40807e-07	HIPP
rs138985138	ENSG00000275759	0.349273	6.76029e-09	6.40807e-07	HIPP
rs139982410	ENSG00000275759	0.502813	6.28224e-08	6.40807e-07	HIPP
rs140772406	ENSG00000275759	0.534869	2.34692e-08	6.40807e-07	HIPP
rs143166239	ENSG00000275759	0.335128	3.17369e-09	6.40807e-07	HIPP
rs144473259	ENSG00000275759	0.323155	1.51795e-08	6.40807e-07	HIPP
rs147108143	ENSG00000275759	0.339323	8.58072e-09	6.40807e-07	HIPP
rs151190913	ENSG00000275759	0.336135	2.89361e-09	6.40807e-07	HIPP
rs16948193	ENSG00000275759	0.3392	8.67111e-09	6.40807e-07	HIPP
rs16948197	ENSG00000275759	0.339186	8.6868e-09	6.40807e-07	HIPP
rs16948204	ENSG00000275759	0.341222	8.54238e-09	6.40807e-07	HIPP
rs16948230	ENSG00000275759	0.339846	8.28884e-09	6.40807e-07	HIPP
rs16948234	ENSG00000275759	0.340876	7.71242e-09	6.40807e-07	HIPP
rs17433217	ENSG00000275759	0.339231	8.64609e-09	6.40807e-07	HIPP
rs17440315	ENSG00000275759	0.34046	8.20453e-09	6.40807e-07	HIPP
rs17440336	ENSG00000275759	0.341263	8.03287e-09	6.40807e-07	HIPP
rs17440364	ENSG00000275759	0.341413	7.48295e-09	6.40807e-07	HIPP
rs17440433	ENSG00000275759	0.339684	8.58695e-09	6.40807e-07	HIPP
rs17440669	ENSG00000275759	0.342213	6.88712e-09	6.40807e-07	HIPP
rs17440774	ENSG00000275759	0.342205	6.73537e-09	6.40807e-07	HIPP
rs17440823	ENSG00000275759	0.335135	3.16879e-09	6.40807e-07	HIPP
rs17440893	ENSG00000275759	0.335166	3.16439e-09	6.40807e-07	HIPP
rs17440942	ENSG00000275759	0.335156	3.27342e-09	6.40807e-07	HIPP
rs17440956	ENSG00000275759	0.33122	4.35985e-08	6.40807e-07	HIPP
rs17441033	ENSG00000275759	0.335102	3.41646e-09	6.40807e-07	HIPP
rs17441047	ENSG00000275759	0.336639	3.59748e-09	6.40807e-07	HIPP
rs17441061	ENSG00000275759	0.335059	3.24066e-09	6.40807e-07	HIPP
rs17441075	ENSG00000275759	0.335069	3.23496e-09	6.40807e-07	HIPP
rs17441172	ENSG00000275759	0.327818	8.83489e-09	6.40807e-07	HIPP
rs17441214	ENSG00000275759	0.323359	1.19052e-07	6.40807e-07	HIPP
rs17441251	ENSG00000275759	0.32158	1.7588e-08	6.40807e-07	HIPP
rs17512142	ENSG00000275759	0.332536	1.09128e-07	6.40807e-07	HIPP
rs17512177	ENSG00000275759	0.339954	8.17142e-09	6.40807e-07	HIPP
rs17512198	ENSG00000275759	0.33965	8.35311e-09	6.40807e-07	HIPP
rs17512219	ENSG00000275759	0.339159	8.6973e-09	6.40807e-07	HIPP
rs17512407	ENSG00000275759	0.334588	1.05695e-07	6.40807e-07	HIPP
rs17512483	ENSG00000275759	0.335359	1.00804e-07	6.40807e-07	HIPP
rs17512525	ENSG00000275759	0.342286	6.78905e-09	6.40807e-07	HIPP
rs17512574	ENSG00000275759	0.335135	3.16879e-09	6.40807e-07	HIPP
rs17512609	ENSG00000275759	0.335135	3.16879e-09	6.40807e-07	HIPP
rs17512644	ENSG00000275759	0.335134	3.17171e-09	6.40807e-07	HIPP
rs17512652	ENSG00000275759	0.335134	3.17171e-09	6.40807e-07	HIPP
rs17512763	ENSG00000275759	0.335126	3.32816e-09	6.40807e-07	HIPP
rs17513006	ENSG00000275759	0.322177	1.65509e-08	6.40807e-07	HIPP
rs17513013	ENSG00000275759	0.321483	1.77681e-08	6.40807e-07	HIPP
rs17619932	ENSG00000275759	0.254623	3.44962e-07	6.40807e-07	HIPP
rs1909617	ENSG00000275759	0.335202	3.18131e-09	6.40807e-07	HIPP
rs199615721	ENSG00000275759	0.585089	6.26274e-08	6.40807e-07	HIPP
rs200438815	ENSG00000275759	0.335135	3.16879e-09	6.40807e-07	HIPP
rs200896976	ENSG00000275759	0.34269	4.2919e-08	6.40807e-07	HIPP
rs200987433	ENSG00000275759	0.52406	5.08041e-08	6.40807e-07	HIPP
rs201711609	ENSG00000275759	0.336201	1.46184e-07	6.40807e-07	HIPP
rs202083912	ENSG00000275759	0.341348	7.754e-09	6.40807e-07	HIPP
rs202106438	ENSG00000275759	0.306579	1.37343e-07	6.40807e-07	HIPP
rs2036314	ENSG00000275759	0.254623	3.44962e-07	6.40807e-07	HIPP
rs2036489	ENSG00000275759	0.254642	3.46588e-07	6.40807e-07	HIPP
rs2055534	ENSG00000275759	0.335092	3.21926e-09	6.40807e-07	HIPP
rs2062519	ENSG00000275759	0.254623	3.44962e-07	6.40807e-07	HIPP
rs2393403	ENSG00000275759	0.335078	3.24961e-09	6.40807e-07	HIPP
rs2393415	ENSG00000275759	0.322714	1.56355e-08	6.40807e-07	HIPP
rs2393416	ENSG00000275759	0.322587	1.58499e-08	6.40807e-07	HIPP
rs2393418	ENSG00000275759	0.319392	2.20206e-08	6.40807e-07	HIPP
rs2784	ENSG00000275759	0.335367	1.00729e-07	6.40807e-07	HIPP
rs35707655	ENSG00000275759	0.339191	9.01642e-09	6.40807e-07	HIPP
rs3852532	ENSG00000275759	0.339216	8.66399e-09	6.40807e-07	HIPP
rs3999645	ENSG00000275759	0.254509	3.73845e-07	6.40807e-07	HIPP
rs4254101	ENSG00000275759	0.319644	2.14659e-08	6.40807e-07	HIPP
rs4406856	ENSG00000275759	0.322482	1.60266e-08	6.40807e-07	HIPP
rs4442583	ENSG00000275759	0.254623	3.44962e-07	6.40807e-07	HIPP
rs4457791	ENSG00000275759	0.322339	1.6261e-08	6.40807e-07	HIPP
rs4505100	ENSG00000275759	0.517516	2.41687e-08	6.40807e-07	HIPP
rs4622305	ENSG00000275759	0.319506	2.17696e-08	6.40807e-07	HIPP
rs4766899	ENSG00000275759	0.254623	3.44962e-07	6.40807e-07	HIPP
rs4766900	ENSG00000275759	0.335135	3.16879e-09	6.40807e-07	HIPP
rs4767669	ENSG00000275759	0.33513	3.24616e-09	6.40807e-07	HIPP
rs4767670	ENSG00000275759	0.33512	3.25188e-09	6.40807e-07	HIPP
rs4767671	ENSG00000275759	0.331219	4.38603e-08	6.40807e-07	HIPP
rs4767672	ENSG00000275759	0.335118	3.30736e-09	6.40807e-07	HIPP
rs55659011	ENSG00000275759	0.335063	3.26393e-09	6.40807e-07	HIPP
rs55781910	ENSG00000275759	0.370527	2.19534e-07	6.40807e-07	HIPP
rs55833534	ENSG00000275759	0.341227	7.52558e-09	6.40807e-07	HIPP
rs55842338	ENSG00000275759	0.321629	1.7502e-08	6.40807e-07	HIPP
rs55929628	ENSG00000275759	0.331143	4.19734e-08	6.40807e-07	HIPP
rs56033674	ENSG00000275759	0.339159	8.6973e-09	6.40807e-07	HIPP
rs56133316	ENSG00000275759	0.335077	3.22225e-09	6.40807e-07	HIPP
rs56157623	ENSG00000275759	0.335139	3.21793e-09	6.40807e-07	HIPP
rs56275187	ENSG00000275759	0.331228	4.29163e-08	6.40807e-07	HIPP
rs56284927	ENSG00000275759	0.335135	3.16879e-09	6.40807e-07	HIPP
rs56324376	ENSG00000275759	0.254623	3.44962e-07	6.40807e-07	HIPP
rs56347775	ENSG00000275759	0.325241	1.18898e-08	6.40807e-07	HIPP
rs56708462	ENSG00000275759	0.341027	7.62797e-09	6.40807e-07	HIPP
rs58113338	ENSG00000275759	0.339213	8.67537e-09	6.40807e-07	HIPP
rs58884645	ENSG00000275759	0.339162	8.86634e-09	6.40807e-07	HIPP
rs59594854	ENSG00000275759	0.254623	3.44962e-07	6.40807e-07	HIPP
rs59717997	ENSG00000275759	0.340218	1.00831e-08	6.40807e-07	HIPP
rs61943362	ENSG00000275759	0.335474	9.88508e-08	6.40807e-07	HIPP
rs61943364	ENSG00000275759	0.342171	6.48953e-09	6.40807e-07	HIPP
rs61943367	ENSG00000275759	0.335135	3.16879e-09	6.40807e-07	HIPP
rs61943368	ENSG00000275759	0.335135	3.16879e-09	6.40807e-07	HIPP
rs61943369	ENSG00000275759	0.254623	3.44962e-07	6.40807e-07	HIPP
rs61943370	ENSG00000275759	0.254623	3.44962e-07	6.40807e-07	HIPP
rs61943371	ENSG00000275759	0.254623	3.44962e-07	6.40807e-07	HIPP
rs61943385	ENSG00000275759	0.335135	3.16879e-09	6.40807e-07	HIPP
rs61943388	ENSG00000275759	0.335135	3.16879e-09	6.40807e-07	HIPP
rs61943389	ENSG00000275759	0.335135	3.16879e-09	6.40807e-07	HIPP
rs61943391	ENSG00000275759	0.335	3.23889e-09	6.40807e-07	HIPP
rs61943392	ENSG00000275759	0.33509	3.19965e-09	6.40807e-07	HIPP
rs61943393	ENSG00000275759	0.33508	3.20715e-09	6.40807e-07	HIPP
rs61943397	ENSG00000275759	0.335144	3.2548e-09	6.40807e-07	HIPP
rs61943398	ENSG00000275759	0.335146	3.27547e-09	6.40807e-07	HIPP
rs61943399	ENSG00000275759	0.33515	3.27694e-09	6.40807e-07	HIPP
rs61943400	ENSG00000275759	0.335123	3.31561e-09	6.40807e-07	HIPP
rs61943401	ENSG00000275759	0.335128	3.31713e-09	6.40807e-07	HIPP
rs61943402	ENSG00000275759	0.335156	3.31048e-09	6.40807e-07	HIPP
rs61943403	ENSG00000275759	0.335146	3.31636e-09	6.40807e-07	HIPP
rs61943404	ENSG00000275759	0.335097	3.3463e-09	6.40807e-07	HIPP
rs61943405	ENSG00000275759	0.334978	3.33547e-09	6.40807e-07	HIPP
rs61943406	ENSG00000275759	0.334998	3.32362e-09	6.40807e-07	HIPP
rs61943443	ENSG00000275759	0.335191	3.17165e-09	6.40807e-07	HIPP
rs61943444	ENSG00000275759	0.3338	3.96518e-09	6.40807e-07	HIPP
rs61943447	ENSG00000275759	0.32776	8.8956e-09	6.40807e-07	HIPP
rs61943451	ENSG00000275759	0.324835	1.2437e-08	6.40807e-07	HIPP
rs61943452	ENSG00000275759	0.324781	1.25131e-08	6.40807e-07	HIPP
rs61943454	ENSG00000275759	0.323164	1.49054e-08	6.40807e-07	HIPP
rs61943455	ENSG00000275759	0.322935	1.52763e-08	6.40807e-07	HIPP
rs61943456	ENSG00000275759	0.322235	1.64476e-08	6.40807e-07	HIPP
rs61943457	ENSG00000275759	0.322	1.68613e-08	6.40807e-07	HIPP
rs61943523	ENSG00000275759	0.339378	8.58046e-09	6.40807e-07	HIPP
rs61943524	ENSG00000275759	0.339597	8.5147e-09	6.40807e-07	HIPP
rs61943525	ENSG00000275759	0.326859	1.47708e-07	6.40807e-07	HIPP
rs61943528	ENSG00000275759	0.341166	8.06688e-09	6.40807e-07	HIPP
rs61943535	ENSG00000275759	0.360839	2.03159e-09	6.40807e-07	HIPP
rs61943537	ENSG00000275759	0.365393	2.05489e-09	6.40807e-07	HIPP
rs61943538	ENSG00000275759	0.355091	3.07434e-09	6.40807e-07	HIPP
rs61944660	ENSG00000275759	0.31995	2.07942e-08	6.40807e-07	HIPP
rs61944661	ENSG00000275759	0.319757	2.12218e-08	6.40807e-07	HIPP
rs61944662	ENSG00000275759	0.322841	1.66552e-08	6.40807e-07	HIPP
rs61944663	ENSG00000275759	0.31894	2.30591e-08	6.40807e-07	HIPP
rs61944664	ENSG00000275759	0.318697	2.36431e-08	6.40807e-07	HIPP
rs61944668	ENSG00000275759	0.316548	2.23226e-07	6.40807e-07	HIPP
rs61944669	ENSG00000275759	0.317896	2.56673e-08	6.40807e-07	HIPP
rs61944670	ENSG00000275759	0.317992	2.56033e-08	6.40807e-07	HIPP
rs61944671	ENSG00000275759	0.320723	2.59026e-08	6.40807e-07	HIPP
rs61944672	ENSG00000275759	0.31881	2.49363e-08	6.40807e-07	HIPP
rs61944673	ENSG00000275759	0.319354	2.40741e-08	6.40807e-07	HIPP
rs61945177	ENSG00000275759	0.34165	8.24876e-09	6.40807e-07	HIPP
rs61945180	ENSG00000275759	0.339189	8.67104e-09	6.40807e-07	HIPP
rs61945181	ENSG00000275759	0.339189	8.67532e-09	6.40807e-07	HIPP
rs61945182	ENSG00000275759	0.339189	8.68653e-09	6.40807e-07	HIPP
rs61945183	ENSG00000275759	0.339189	8.68653e-09	6.40807e-07	HIPP
rs61945184	ENSG00000275759	0.339202	8.67304e-09	6.40807e-07	HIPP
rs61945187	ENSG00000275759	0.339253	8.69263e-09	6.40807e-07	HIPP
rs61945188	ENSG00000275759	0.339246	8.67981e-09	6.40807e-07	HIPP
rs61945190	ENSG00000275759	0.339487	8.81349e-09	6.40807e-07	HIPP
rs61945192	ENSG00000275759	0.339186	8.6868e-09	6.40807e-07	HIPP
rs61945206	ENSG00000275759	0.339186	8.6868e-09	6.40807e-07	HIPP
rs61945210	ENSG00000275759	0.331293	4.21476e-08	6.40807e-07	HIPP
rs61945212	ENSG00000275759	0.339216	8.66399e-09	6.40807e-07	HIPP
rs61945216	ENSG00000275759	0.339215	8.66374e-09	6.40807e-07	HIPP
rs61945217	ENSG00000275759	0.331999	1.22429e-07	6.40807e-07	HIPP
rs61945218	ENSG00000275759	0.35282	4.10405e-09	6.40807e-07	HIPP
rs61945220	ENSG00000275759	0.339474	8.47109e-09	6.40807e-07	HIPP
rs61945221	ENSG00000275759	0.339474	8.47513e-09	6.40807e-07	HIPP
rs61945223	ENSG00000275759	0.333903	1.10015e-07	6.40807e-07	HIPP
rs61945224	ENSG00000275759	0.334233	1.08261e-07	6.40807e-07	HIPP
rs61945225	ENSG00000275759	0.33427	1.08041e-07	6.40807e-07	HIPP
rs61945226	ENSG00000275759	0.342895	7.14713e-09	6.40807e-07	HIPP
rs61945228	ENSG00000275759	0.342983	7.0919e-09	6.40807e-07	HIPP
rs61946064	ENSG00000275759	0.33456	1.06381e-07	6.40807e-07	HIPP
rs61946067	ENSG00000275759	0.342047	6.92183e-09	6.40807e-07	HIPP
rs61946068	ENSG00000275759	0.342071	6.92581e-09	6.40807e-07	HIPP
rs6490177	ENSG00000275759	0.253272	5.15537e-07	6.40807e-07	HIPP
rs7132753	ENSG00000275759	0.333972	3.85307e-09	6.40807e-07	HIPP
rs7136216	ENSG00000275759	0.265589	4.05672e-07	6.40807e-07	HIPP
rs7136676	ENSG00000275759	0.334864	3.49208e-09	6.40807e-07	HIPP
rs7137055	ENSG00000275759	0.335136	3.285e-09	6.40807e-07	HIPP
rs7137184	ENSG00000275759	0.335115	3.29833e-09	6.40807e-07	HIPP
rs7295288	ENSG00000275759	0.335135	3.16879e-09	6.40807e-07	HIPP
rs7299040	ENSG00000275759	0.335116	3.17986e-09	6.40807e-07	HIPP
rs7301950	ENSG00000275759	0.418157	4.43925e-10	6.40807e-07	HIPP
rs7302387	ENSG00000275759	0.335482	9.94813e-08	6.40807e-07	HIPP
rs7303417	ENSG00000275759	0.339174	8.68574e-09	6.40807e-07	HIPP
rs7304342	ENSG00000275759	0.33513	3.24616e-09	6.40807e-07	HIPP
rs7305647	ENSG00000275759	0.335135	3.16879e-09	6.40807e-07	HIPP
rs7307393	ENSG00000275759	0.342175	6.89617e-09	6.40807e-07	HIPP
rs7309484	ENSG00000275759	0.335136	3.32226e-09	6.40807e-07	HIPP
rs7309671	ENSG00000275759	0.342292	6.82837e-09	6.40807e-07	HIPP
rs7312555	ENSG00000275759	0.331616	4.18323e-08	6.40807e-07	HIPP
rs7314987	ENSG00000275759	0.332486	1.19359e-07	6.40807e-07	HIPP
rs7315458	ENSG00000275759	0.254914	3.45496e-07	6.40807e-07	HIPP
rs73205512	ENSG00000275759	0.339186	8.6868e-09	6.40807e-07	HIPP
rs73205526	ENSG00000275759	0.339487	8.46706e-09	6.40807e-07	HIPP
rs73205531	ENSG00000275759	0.340876	7.71242e-09	6.40807e-07	HIPP
rs73205553	ENSG00000275759	0.346512	3.91819e-08	6.40807e-07	HIPP
rs73205576	ENSG00000275759	0.335071	3.21276e-09	6.40807e-07	HIPP
rs73205579	ENSG00000275759	0.331908	4.28291e-08	6.40807e-07	HIPP
rs73205594	ENSG00000275759	0.335108	3.31322e-09	6.40807e-07	HIPP
rs73207504	ENSG00000275759	0.328533	8.09178e-09	6.40807e-07	HIPP
rs73207564	ENSG00000275759	0.328122	8.51127e-09	6.40807e-07	HIPP
rs73207566	ENSG00000275759	0.322801	1.54906e-08	6.40807e-07	HIPP
rs73207573	ENSG00000275759	0.320398	1.98686e-08	6.40807e-07	HIPP
rs73207575	ENSG00000275759	0.319132	2.2621e-08	6.40807e-07	HIPP
rs73207577	ENSG00000275759	0.318902	2.31479e-08	6.40807e-07	HIPP
rs73207578	ENSG00000275759	0.318825	2.33264e-08	6.40807e-07	HIPP
rs73207579	ENSG00000275759	0.31876	2.3491e-08	6.40807e-07	HIPP
rs73220119	ENSG00000275759	0.340594	8.15478e-09	6.40807e-07	HIPP
rs74685643	ENSG00000275759	0.335119	3.17923e-09	6.40807e-07	HIPP
rs75571641	ENSG00000275759	0.341276	7.5682e-09	6.40807e-07	HIPP
rs75631377	ENSG00000275759	0.511498	3.80361e-08	6.40807e-07	HIPP
rs75752792	ENSG00000275759	0.341301	7.55356e-09	6.40807e-07	HIPP
rs75941654	ENSG00000275759	0.53591	2.50756e-08	6.40807e-07	HIPP
rs76059487	ENSG00000275759	0.254251	6.24919e-07	6.40807e-07	HIPP
rs76621503	ENSG00000275759	0.355777	2.93213e-09	6.40807e-07	HIPP
rs76809232	ENSG00000275759	0.320212	2.02487e-08	6.40807e-07	HIPP
rs76842574	ENSG00000275759	0.254623	3.44962e-07	6.40807e-07	HIPP
rs78585691	ENSG00000275759	0.518292	2.24476e-08	6.40807e-07	HIPP
rs78690826	ENSG00000275759	0.345678	5.12179e-08	6.40807e-07	HIPP
rs7954330	ENSG00000275759	0.341219	8.08673e-09	6.40807e-07	HIPP
rs7958551	ENSG00000275759	0.321193	1.8309e-08	6.40807e-07	HIPP
rs7958652	ENSG00000275759	0.32112	1.84471e-08	6.40807e-07	HIPP
rs7961312	ENSG00000275759	0.335469	9.8423e-08	6.40807e-07	HIPP
rs7962185	ENSG00000275759	0.341472	7.37441e-09	6.40807e-07	HIPP
rs7963353	ENSG00000275759	0.339159	8.6973e-09	6.40807e-07	HIPP
rs7965350	ENSG00000275759	0.339159	8.6973e-09	6.40807e-07	HIPP
rs7967900	ENSG00000275759	0.335097	3.19258e-09	6.40807e-07	HIPP
rs7968011	ENSG00000275759	0.335112	3.18838e-09	6.40807e-07	HIPP
rs7968371	ENSG00000275759	0.254548	3.4962e-07	6.40807e-07	HIPP
rs7969871	ENSG00000275759	0.31845	2.42263e-08	6.40807e-07	HIPP
rs7970361	ENSG00000275759	0.319525	2.51713e-08	6.40807e-07	HIPP
rs7970481	ENSG00000275759	0.339159	8.6973e-09	6.40807e-07	HIPP
rs7973455	ENSG00000275759	0.356541	1.42644e-07	6.40807e-07	HIPP
rs7974375	ENSG00000275759	0.286253	3.77424e-08	6.40807e-07	HIPP
rs7977403	ENSG00000275759	0.339488	8.78943e-09	6.40807e-07	HIPP
rs8467	ENSG00000275759	0.335135	3.16879e-09	6.40807e-07	HIPP
rs882927	ENSG00000275759	0.334993	3.31204e-09	6.40807e-07	HIPP
rs884844	ENSG00000275759	0.335127	3.1755e-09	6.40807e-07	HIPP
rs950288	ENSG00000275759	0.33514	3.2616e-09	6.40807e-07	HIPP
rs965524	ENSG00000275759	0.3351	3.19036e-09	6.40807e-07	HIPP
rs9669004	ENSG00000275759	0.339713	7.86453e-09	6.40807e-07	HIPP
rs1114103	ENSG00000278576	0.282033	4.35369e-08	3.19966e-07	HIPP
rs12586779	ENSG00000278576	0.282648	4.32281e-08	3.19966e-07	HIPP
rs12586956	ENSG00000278576	0.272903	7.26359e-08	3.19966e-07	HIPP
rs12587589	ENSG00000278576	0.282068	4.45908e-08	3.19966e-07	HIPP
rs12587603	ENSG00000278576	0.282041	4.46689e-08	3.19966e-07	HIPP
rs2116445	ENSG00000278576	0.269864	2.17743e-07	3.19966e-07	HIPP
rs2401750	ENSG00000278576	0.281968	4.21068e-08	3.19966e-07	HIPP
rs35827726	ENSG00000278576	0.281808	5.73792e-08	3.19966e-07	HIPP
rs61984713	ENSG00000278576	0.272903	7.26359e-08	3.19966e-07	HIPP
rs61984714	ENSG00000278576	0.272903	7.26359e-08	3.19966e-07	HIPP
rs61984718	ENSG00000278576	0.282034	4.3942e-08	3.19966e-07	HIPP
rs6575013	ENSG00000278576	0.282036	4.37325e-08	3.19966e-07	HIPP
rs7153153	ENSG00000278576	0.28611	3.52413e-08	3.19966e-07	HIPP
rs8020692	ENSG00000278576	0.281919	5.66901e-08	3.19966e-07	HIPP
rs10406839	ENSG00000278611	-0.389796	3.33196e-07	6.49933e-07	HIPP
rs10409967	ENSG00000278611	-0.324267	5.47993e-07	6.49933e-07	HIPP
rs10412104	ENSG00000278611	-0.333534	5.14269e-07	6.49933e-07	HIPP
rs10415281	ENSG00000278611	-0.318828	5.89e-07	6.49933e-07	HIPP
rs10419744	ENSG00000278611	-0.318857	5.88144e-07	6.49933e-07	HIPP
rs10426176	ENSG00000278611	-0.323343	5.61147e-07	6.49933e-07	HIPP
rs1117268	ENSG00000278611	-0.318828	5.89e-07	6.49933e-07	HIPP
rs11669128	ENSG00000278611	-0.318828	5.89e-07	6.49933e-07	HIPP
rs1203010	ENSG00000278611	-0.329081	2.29704e-07	6.49933e-07	HIPP
rs12982118	ENSG00000278611	-0.333535	2.4436e-07	6.49933e-07	HIPP
rs1434	ENSG00000278611	-0.323577	5.42543e-07	6.49933e-07	HIPP
rs2161285	ENSG00000278611	-0.324211	4.26527e-07	6.49933e-07	HIPP
rs34164697	ENSG00000278611	-0.341458	1.61246e-07	6.49933e-07	HIPP
rs4804111	ENSG00000278611	-0.322233	4.64752e-07	6.49933e-07	HIPP
rs4804449	ENSG00000278611	-0.332905	2.0281e-07	6.49933e-07	HIPP
rs5827059	ENSG00000278611	-0.318839	5.88914e-07	6.49933e-07	HIPP
rs5827063	ENSG00000278611	-0.318828	5.89e-07	6.49933e-07	HIPP
rs6512133	ENSG00000278611	-0.340199	4.79285e-07	6.49933e-07	HIPP
rs6512156	ENSG00000278611	-0.322113	4.58761e-07	6.49933e-07	HIPP
rs7248331	ENSG00000278611	-0.329771	3.07553e-07	6.49933e-07	HIPP
rs735041	ENSG00000278611	-0.323486	5.3887e-07	6.49933e-07	HIPP
rs8100872	ENSG00000278611	-0.374427	6.2276e-07	6.49933e-07	HIPP
rs8104159	ENSG00000278611	-0.326363	4.2167e-07	6.49933e-07	HIPP
rs8107134	ENSG00000278611	-0.319602	6.02613e-07	6.49933e-07	HIPP
rs8107769	ENSG00000278611	-0.322097	4.57635e-07	6.49933e-07	HIPP
rs9305087	ENSG00000278611	-0.318886	5.88828e-07	6.49933e-07	HIPP
rs9305089	ENSG00000278611	-0.319503	5.76599e-07	6.49933e-07	HIPP
rs9636201	ENSG00000278611	-0.333791	2.40325e-07	6.49933e-07	HIPP
rs9676975	ENSG00000278611	-0.319643	6.04228e-07	6.49933e-07	HIPP
rs114739344	ENSG00000281501	0.798042	3.18299e-11	6.17467e-09	HIPP
rs114808520	ENSG00000281501	0.798798	3.19735e-11	6.17467e-09	HIPP
rs146326847	ENSG00000281501	0.865465	1.67849e-09	6.17467e-09	HIPP
rs16876869	ENSG00000281501	0.561782	3.67431e-11	6.17467e-09	HIPP
rs16876882	ENSG00000281501	0.718194	1.01919e-17	6.17467e-09	HIPP
rs34898725	ENSG00000281501	0.56179	3.674e-11	6.17467e-09	HIPP
rs3796795	ENSG00000281501	0.56179	3.674e-11	6.17467e-09	HIPP
rs60527077	ENSG00000281501	0.795115	2.12104e-21	6.17467e-09	HIPP
rs62411561	ENSG00000281501	0.718241	1.01468e-17	6.17467e-09	HIPP
rs62411562	ENSG00000281501	0.718384	1.00173e-17	6.17467e-09	HIPP
rs62411564	ENSG00000281501	0.718601	9.83237e-18	6.17467e-09	HIPP
rs62411565	ENSG00000281501	0.795082	2.12998e-21	6.17467e-09	HIPP
rs62411567	ENSG00000281501	0.7948	2.21983e-21	6.17467e-09	HIPP
rs62411568	ENSG00000281501	0.7948	2.21983e-21	6.17467e-09	HIPP
rs62411569	ENSG00000281501	0.7948	2.21983e-21	6.17467e-09	HIPP
rs62411570	ENSG00000281501	0.79477	2.2228e-21	6.17467e-09	HIPP
rs73094683	ENSG00000281501	0.795115	2.12104e-21	6.17467e-09	HIPP
rs74906516	ENSG00000281501	0.842625	1.23667e-09	6.17467e-09	HIPP
rs78544345	ENSG00000281501	0.802074	5.23286e-11	6.17467e-09	HIPP
rs11656151	ENSG00000131484	-0.575342	1.22721e-07	9.33346e-07	MEDU
rs62063286	ENSG00000131484	-0.719043	1.02284e-07	9.33346e-07	MEDU
rs62063287	ENSG00000131484	-0.719042	1.02254e-07	9.33346e-07	MEDU
rs72836318	ENSG00000131484	-0.652411	9.64913e-09	9.33346e-07	MEDU
rs74521229	ENSG00000131484	-0.834185	2.07442e-08	9.33346e-07	MEDU
rs17207432	ENSG00000166770	0.155639	1.57903e-08	2.22489e-07	MEDU
rs17207481	ENSG00000166770	0.156932	1.27785e-08	2.22489e-07	MEDU
rs34403290	ENSG00000166770	0.152965	1.9709e-08	2.22489e-07	MEDU
rs35026761	ENSG00000166770	0.152754	2.01813e-08	2.22489e-07	MEDU
rs35137070	ENSG00000166770	0.149753	7.29428e-08	2.22489e-07	MEDU
rs35215648	ENSG00000166770	0.146325	1.31547e-07	2.22489e-07	MEDU
rs35520457	ENSG00000166770	0.156012	1.46403e-08	2.22489e-07	MEDU
rs36147582	ENSG00000166770	0.153729	2.8659e-08	2.22489e-07	MEDU
rs71184364	ENSG00000166770	0.152353	2.06612e-08	2.22489e-07	MEDU
rs7246498	ENSG00000166770	0.160298	4.34419e-10	2.22489e-07	MEDU
rs8113270	ENSG00000166770	0.152338	2.06702e-08	2.22489e-07	MEDU
rs9646635	ENSG00000166770	0.156553	1.31884e-08	2.22489e-07	MEDU
rs9749084	ENSG00000166770	0.156538	1.32437e-08	2.22489e-07	MEDU
rs9749115	ENSG00000166770	0.152353	2.06612e-08	2.22489e-07	MEDU
rs10121403	ENSG00000175611	0.102783	4.30374e-07	8.19888e-07	MEDU
rs10481647	ENSG00000175611	0.102918	4.25828e-07	8.19888e-07	MEDU
rs10759883	ENSG00000175611	-0.104845	7.47823e-08	8.19888e-07	MEDU
rs10760675	ENSG00000175611	0.101399	4.20544e-07	8.19888e-07	MEDU
rs10760692	ENSG00000175611	0.101377	4.19836e-07	8.19888e-07	MEDU
rs11343019	ENSG00000175611	0.100957	4.61801e-07	8.19888e-07	MEDU
rs12004422	ENSG00000175611	0.102768	4.31905e-07	8.19888e-07	MEDU
rs12553442	ENSG00000175611	0.105373	1.82279e-07	8.19888e-07	MEDU
rs1369156	ENSG00000175611	-0.117544	4.99763e-09	8.19888e-07	MEDU
rs1836404	ENSG00000175611	-0.117075	5.47336e-09	8.19888e-07	MEDU
rs2897061	ENSG00000175611	-0.118158	4.59234e-09	8.19888e-07	MEDU
rs34908737	ENSG00000175611	0.107764	1.68364e-07	8.19888e-07	MEDU
rs3930253	ENSG00000175611	0.101124	4.45347e-07	8.19888e-07	MEDU
rs56177665	ENSG00000175611	-0.124885	1.62897e-07	8.19888e-07	MEDU
rs583716	ENSG00000175611	0.101331	4.36621e-07	8.19888e-07	MEDU
rs585223	ENSG00000175611	0.101377	4.19836e-07	8.19888e-07	MEDU
rs589458	ENSG00000175611	-0.107069	5.26048e-08	8.19888e-07	MEDU
rs5899277	ENSG00000175611	0.107138	2.73681e-07	8.19888e-07	MEDU
rs591486	ENSG00000175611	-0.122865	4.02094e-10	8.19888e-07	MEDU
rs601916	ENSG00000175611	0.101377	4.19836e-07	8.19888e-07	MEDU
rs615866	ENSG00000175611	0.101446	4.17615e-07	8.19888e-07	MEDU
rs62559007	ENSG00000175611	-0.117272	5.27033e-09	8.19888e-07	MEDU
rs626264	ENSG00000175611	0.101377	4.19836e-07	8.19888e-07	MEDU
rs631273	ENSG00000175611	0.101377	4.19836e-07	8.19888e-07	MEDU
rs636456	ENSG00000175611	0.10136	4.21589e-07	8.19888e-07	MEDU
rs643815	ENSG00000175611	0.101527	4.29471e-07	8.19888e-07	MEDU
rs6479036	ENSG00000175611	0.101385	4.1962e-07	8.19888e-07	MEDU
rs676453	ENSG00000175611	0.100504	5.08612e-07	8.19888e-07	MEDU
rs678244	ENSG00000175611	0.100454	5.13932e-07	8.19888e-07	MEDU
rs680468	ENSG00000175611	0.101041	4.53631e-07	8.19888e-07	MEDU
rs680754	ENSG00000175611	0.101396	4.20643e-07	8.19888e-07	MEDU
rs689627	ENSG00000175611	0.103901	2.49233e-07	8.19888e-07	MEDU
rs689820	ENSG00000175611	0.101457	4.09416e-07	8.19888e-07	MEDU
rs689871	ENSG00000175611	0.10154	4.14778e-07	8.19888e-07	MEDU
rs689979	ENSG00000175611	0.101377	4.19836e-07	8.19888e-07	MEDU
rs690222	ENSG00000175611	0.101399	4.20544e-07	8.19888e-07	MEDU
rs690304	ENSG00000175611	0.10279	4.22213e-07	8.19888e-07	MEDU
rs690335	ENSG00000175611	0.10138	4.19764e-07	8.19888e-07	MEDU
rs690420	ENSG00000175611	0.101377	4.19836e-07	8.19888e-07	MEDU
rs690455	ENSG00000175611	0.101329	3.7862e-07	8.19888e-07	MEDU
rs690484	ENSG00000175611	0.101377	4.19836e-07	8.19888e-07	MEDU
rs7024710	ENSG00000175611	0.100606	4.97977e-07	8.19888e-07	MEDU
rs7028281	ENSG00000175611	0.104531	3.73082e-07	8.19888e-07	MEDU
rs72756397	ENSG00000175611	-0.105054	6.76698e-08	8.19888e-07	MEDU
rs7868559	ENSG00000175611	0.101387	4.19402e-07	8.19888e-07	MEDU
rs7874897	ENSG00000175611	0.101399	4.20544e-07	8.19888e-07	MEDU
rs79519363	ENSG00000175611	0.102789	4.14552e-07	8.19888e-07	MEDU
rs1015754	ENSG00000189223	0.193822	1.57524e-07	2.65194e-07	MEDU
rs10175462	ENSG00000189223	0.234959	1.79156e-13	2.65194e-07	MEDU
rs10206269	ENSG00000189223	0.234145	2.03661e-13	2.65194e-07	MEDU
rs11123170	ENSG00000189223	0.234693	2.50444e-13	2.65194e-07	MEDU
rs11123172	ENSG00000189223	0.234316	2.07201e-13	2.65194e-07	MEDU
rs1139015	ENSG00000189223	0.236182	3.80227e-09	2.65194e-07	MEDU
rs13015478	ENSG00000189223	0.20492	2.47019e-07	2.65194e-07	MEDU
rs13023005	ENSG00000189223	0.281876	1.14944e-09	2.65194e-07	MEDU
rs1491584	ENSG00000189223	0.199963	1.54969e-07	2.65194e-07	MEDU
rs1491586	ENSG00000189223	0.199969	1.54802e-07	2.65194e-07	MEDU
rs200747229	ENSG00000189223	0.254564	3.37547e-13	2.65194e-07	MEDU
rs201688288	ENSG00000189223	0.241403	1.51201e-13	2.65194e-07	MEDU
rs2289897	ENSG00000189223	0.195098	2.55285e-07	2.65194e-07	MEDU
rs2863240	ENSG00000189223	0.195643	1.28745e-07	2.65194e-07	MEDU
rs2863243	ENSG00000189223	0.234145	2.03661e-13	2.65194e-07	MEDU
rs34424527	ENSG00000189223	0.202859	8.2697e-08	2.65194e-07	MEDU
rs35129549	ENSG00000189223	0.207781	4.01033e-08	2.65194e-07	MEDU
rs35724515	ENSG00000189223	0.23483	2.30525e-13	2.65194e-07	MEDU
rs35920363	ENSG00000189223	0.21623	2.27823e-08	2.65194e-07	MEDU
rs3748916	ENSG00000189223	-0.167318	2.59626e-07	2.65194e-07	MEDU
rs3762497	ENSG00000189223	0.218494	5.31133e-09	2.65194e-07	MEDU
rs4849177	ENSG00000189223	0.234522	2.15511e-13	2.65194e-07	MEDU
rs4849179	ENSG00000189223	0.234145	2.03661e-13	2.65194e-07	MEDU
rs4849181	ENSG00000189223	0.234154	2.03312e-13	2.65194e-07	MEDU
rs4849187	ENSG00000189223	0.198396	1.975e-07	2.65194e-07	MEDU
rs5833488	ENSG00000189223	0.234959	1.79156e-13	2.65194e-07	MEDU
rs6707386	ENSG00000189223	0.234649	2.291e-13	2.65194e-07	MEDU
rs6755040	ENSG00000189223	0.234636	2.27568e-13	2.65194e-07	MEDU
rs7421852	ENSG00000189223	0.234145	2.03661e-13	2.65194e-07	MEDU
rs7563094	ENSG00000189223	0.234145	2.03661e-13	2.65194e-07	MEDU
rs7576384	ENSG00000189223	0.234159	2.03141e-13	2.65194e-07	MEDU
rs7578633	ENSG00000189223	0.234691	2.54543e-13	2.65194e-07	MEDU
rs7589901	ENSG00000189223	0.235168	1.81018e-13	2.65194e-07	MEDU
rs931472	ENSG00000189223	0.194909	1.2482e-07	2.65194e-07	MEDU
rs1049402	ENSG00000196295	-0.189751	7.41228e-16	1.31747e-07	MEDU
rs1074373	ENSG00000196295	-0.135574	1.46923e-10	1.31747e-07	MEDU
rs1611039	ENSG00000196295	-0.190261	5.37527e-12	1.31747e-07	MEDU
rs1986756	ENSG00000196295	-0.185558	3.10509e-15	1.31747e-07	MEDU
rs201251118	ENSG00000196295	-0.182987	1.29829e-12	1.31747e-07	MEDU
rs2267710	ENSG00000196295	-0.122488	1.66124e-08	1.31747e-07	MEDU
rs2270007	ENSG00000196295	-0.202333	1.37954e-11	1.31747e-07	MEDU
rs2284217	ENSG00000196295	-0.149673	1.66966e-09	1.31747e-07	MEDU
rs2529431	ENSG00000196295	-0.168954	1.04063e-12	1.31747e-07	MEDU
rs2529437	ENSG00000196295	-0.189036	7.32078e-17	1.31747e-07	MEDU
rs2529441	ENSG00000196295	-0.185241	3.44536e-14	1.31747e-07	MEDU
rs2709778	ENSG00000196295	-0.218564	4.56792e-08	1.31747e-07	MEDU
rs2709787	ENSG00000196295	-0.219094	3.20885e-15	1.31747e-07	MEDU
rs2709788	ENSG00000196295	-0.218979	3.55493e-15	1.31747e-07	MEDU
rs2709790	ENSG00000196295	-0.196498	2.33948e-12	1.31747e-07	MEDU
rs2709809	ENSG00000196295	-0.188291	1.2998e-15	1.31747e-07	MEDU
rs28679	ENSG00000196295	-0.144368	3.80337e-11	1.31747e-07	MEDU
rs34063513	ENSG00000196295	-0.145961	3.29602e-11	1.31747e-07	MEDU
rs34619129	ENSG00000196295	-0.171364	1.33994e-13	1.31747e-07	MEDU
rs38406	ENSG00000196295	-0.176334	8.35483e-10	1.31747e-07	MEDU
rs38407	ENSG00000196295	-0.143359	4.82312e-10	1.31747e-07	MEDU
rs38408	ENSG00000196295	-0.143343	4.81399e-10	1.31747e-07	MEDU
rs38410	ENSG00000196295	-0.144837	5.20821e-11	1.31747e-07	MEDU
rs38411	ENSG00000196295	-0.144368	3.80337e-11	1.31747e-07	MEDU
rs38413	ENSG00000196295	-0.147513	6.32483e-12	1.31747e-07	MEDU
rs38414	ENSG00000196295	-0.143261	4.18845e-11	1.31747e-07	MEDU
rs38415	ENSG00000196295	-0.136865	7.26564e-08	1.31747e-07	MEDU
rs38416	ENSG00000196295	-0.143261	4.18845e-11	1.31747e-07	MEDU
rs38417	ENSG00000196295	-0.175166	1.76374e-10	1.31747e-07	MEDU
rs38418	ENSG00000196295	-0.143328	4.39906e-11	1.31747e-07	MEDU
rs38419	ENSG00000196295	-0.175163	1.75514e-10	1.31747e-07	MEDU
rs38420	ENSG00000196295	-0.175163	1.75514e-10	1.31747e-07	MEDU
rs38422	ENSG00000196295	-0.173203	9.3192e-12	1.31747e-07	MEDU
rs38423	ENSG00000196295	-0.143267	4.18277e-11	1.31747e-07	MEDU
rs38425	ENSG00000196295	-0.143277	4.17103e-11	1.31747e-07	MEDU
rs38426	ENSG00000196295	-0.143277	4.17103e-11	1.31747e-07	MEDU
rs38427	ENSG00000196295	-0.175178	1.73254e-10	1.31747e-07	MEDU
rs38428	ENSG00000196295	-0.160292	1.91716e-09	1.31747e-07	MEDU
rs38429	ENSG00000196295	-0.143281	4.1669e-11	1.31747e-07	MEDU
rs38430	ENSG00000196295	-0.172845	9.10283e-12	1.31747e-07	MEDU
rs38432	ENSG00000196295	-0.143288	4.16453e-11	1.31747e-07	MEDU
rs38433	ENSG00000196295	-0.172829	8.92016e-12	1.31747e-07	MEDU
rs38434	ENSG00000196295	-0.172757	9.0599e-12	1.31747e-07	MEDU
rs38435	ENSG00000196295	-0.180314	7.12762e-11	1.31747e-07	MEDU
rs38436	ENSG00000196295	-0.185749	2.5792e-11	1.31747e-07	MEDU
rs38437	ENSG00000196295	-0.186155	2.21719e-11	1.31747e-07	MEDU
rs38438	ENSG00000196295	-0.160998	6.26428e-12	1.31747e-07	MEDU
rs38440	ENSG00000196295	-0.18806	1.52328e-11	1.31747e-07	MEDU
rs38441	ENSG00000196295	-0.148787	1.05734e-11	1.31747e-07	MEDU
rs38442	ENSG00000196295	-0.150468	5.34775e-12	1.31747e-07	MEDU
rs38443	ENSG00000196295	-0.163322	3.73758e-11	1.31747e-07	MEDU
rs38444	ENSG00000196295	-0.164711	2.0719e-12	1.31747e-07	MEDU
rs38445	ENSG00000196295	-0.150609	5.12963e-12	1.31747e-07	MEDU
rs38446	ENSG00000196295	-0.150825	4.81241e-12	1.31747e-07	MEDU
rs38447	ENSG00000196295	-0.192624	4.8357e-12	1.31747e-07	MEDU
rs38448	ENSG00000196295	-0.193338	4.15374e-12	1.31747e-07	MEDU
rs38450	ENSG00000196295	-0.193687	3.86016e-12	1.31747e-07	MEDU
rs38451	ENSG00000196295	-0.159398	1.63872e-11	1.31747e-07	MEDU
rs38452	ENSG00000196295	-0.195251	2.75371e-12	1.31747e-07	MEDU
rs38453	ENSG00000196295	-0.154799	5.65746e-12	1.31747e-07	MEDU
rs38454	ENSG00000196295	-0.160731	8.05528e-12	1.31747e-07	MEDU
rs38455	ENSG00000196295	-0.152854	1.48544e-11	1.31747e-07	MEDU
rs38458	ENSG00000196295	-0.18461	2.70123e-11	1.31747e-07	MEDU
rs38459	ENSG00000196295	-0.18409	4.74342e-11	1.31747e-07	MEDU
rs38460	ENSG00000196295	-0.162294	4.39278e-12	1.31747e-07	MEDU
rs38461	ENSG00000196295	-0.187586	1.53064e-11	1.31747e-07	MEDU
rs38462	ENSG00000196295	-0.201682	3.43683e-13	1.31747e-07	MEDU
rs38463	ENSG00000196295	-0.168681	3.39813e-13	1.31747e-07	MEDU
rs38464	ENSG00000196295	-0.187846	1.41897e-11	1.31747e-07	MEDU
rs38465	ENSG00000196295	-0.156639	2.20622e-12	1.31747e-07	MEDU
rs38466	ENSG00000196295	-0.168468	2.05513e-13	1.31747e-07	MEDU
rs38467	ENSG00000196295	-0.161933	2.72431e-12	1.31747e-07	MEDU
rs38468	ENSG00000196295	-0.161933	2.72431e-12	1.31747e-07	MEDU
rs38469	ENSG00000196295	-0.155647	2.06314e-12	1.31747e-07	MEDU
rs38471	ENSG00000196295	-0.155647	2.06314e-12	1.31747e-07	MEDU
rs38472	ENSG00000196295	-0.155647	2.06314e-12	1.31747e-07	MEDU
rs38473	ENSG00000196295	-0.204756	9.67153e-14	1.31747e-07	MEDU
rs38474	ENSG00000196295	-0.190266	5.36745e-12	1.31747e-07	MEDU
rs38478	ENSG00000196295	-0.208839	2.19232e-14	1.31747e-07	MEDU
rs38480	ENSG00000196295	-0.166392	6.49011e-13	1.31747e-07	MEDU
rs38481	ENSG00000196295	-0.197168	9.19142e-13	1.31747e-07	MEDU
rs38482	ENSG00000196295	-0.161095	5.28027e-13	1.31747e-07	MEDU
rs38483	ENSG00000196295	-0.197433	8.79161e-13	1.31747e-07	MEDU
rs38484	ENSG00000196295	-0.17516	5.66798e-15	1.31747e-07	MEDU
rs38485	ENSG00000196295	-0.217007	4.61115e-15	1.31747e-07	MEDU
rs38486	ENSG00000196295	-0.189838	8.68219e-19	1.31747e-07	MEDU
rs38487	ENSG00000196295	-0.190024	8.228e-19	1.31747e-07	MEDU
rs38488	ENSG00000196295	-0.218109	3.73727e-15	1.31747e-07	MEDU
rs38489	ENSG00000196295	-0.190518	7.99592e-19	1.31747e-07	MEDU
rs38493	ENSG00000196295	-0.190255	7.69002e-19	1.31747e-07	MEDU
rs38494	ENSG00000196295	-0.190255	7.69002e-19	1.31747e-07	MEDU
rs38495	ENSG00000196295	-0.183466	4.3915e-16	1.31747e-07	MEDU
rs38497	ENSG00000196295	-0.190542	9.24829e-19	1.31747e-07	MEDU
rs38498	ENSG00000196295	-0.222555	9.19564e-15	1.31747e-07	MEDU
rs39738	ENSG00000196295	-0.155655	2.05768e-12	1.31747e-07	MEDU
rs40237	ENSG00000196295	-0.144368	3.80337e-11	1.31747e-07	MEDU
rs4258	ENSG00000196295	-0.155647	2.06314e-12	1.31747e-07	MEDU
rs4259	ENSG00000196295	-0.1433	4.1608e-11	1.31747e-07	MEDU
rs4260	ENSG00000196295	-0.143291	4.1669e-11	1.31747e-07	MEDU
rs4722999	ENSG00000196295	-0.122607	1.62614e-08	1.31747e-07	MEDU
rs6462211	ENSG00000196295	-0.135538	1.46112e-10	1.31747e-07	MEDU
rs6969881	ENSG00000196295	-0.149357	9.88108e-11	1.31747e-07	MEDU
rs973002	ENSG00000196295	-0.20227	1.37175e-11	1.31747e-07	MEDU
rs975537	ENSG00000196295	-0.177637	3.02378e-14	1.31747e-07	MEDU
rs144422995	ENSG00000196756	-0.112655	1.63398e-08	2.84017e-07	MEDU
rs1739646	ENSG00000196756	-0.113046	1.74561e-08	2.84017e-07	MEDU
rs1739647	ENSG00000196756	-0.113121	1.67352e-08	2.84017e-07	MEDU
rs1739648	ENSG00000196756	-0.0927658	1.56109e-07	2.84017e-07	MEDU
rs1739651	ENSG00000196756	-0.111457	2.20374e-07	2.84017e-07	MEDU
rs1739652	ENSG00000196756	-0.105495	7.88922e-08	2.84017e-07	MEDU
rs1739653	ENSG00000196756	-0.105495	7.88922e-08	2.84017e-07	MEDU
rs1780636	ENSG00000196756	-0.105495	7.88922e-08	2.84017e-07	MEDU
rs2864145	ENSG00000196756	-0.110197	3.13239e-08	2.84017e-07	MEDU
rs3752277	ENSG00000196756	-0.105495	7.88922e-08	2.84017e-07	MEDU
rs3752278	ENSG00000196756	-0.105495	7.88922e-08	2.84017e-07	MEDU
rs3752279	ENSG00000196756	-0.105495	7.88922e-08	2.84017e-07	MEDU
rs3752280	ENSG00000196756	-0.105495	7.88922e-08	2.84017e-07	MEDU
rs6025497	ENSG00000196756	-0.112584	1.74118e-08	2.84017e-07	MEDU
rs6070062	ENSG00000196756	-0.109254	1.33446e-07	2.84017e-07	MEDU
rs6099544	ENSG00000196756	-0.0927186	1.64164e-07	2.84017e-07	MEDU
rs6099675	ENSG00000196756	-0.105495	7.88922e-08	2.84017e-07	MEDU
rs707578	ENSG00000196756	-0.0904793	1.96799e-07	2.84017e-07	MEDU
rs752774	ENSG00000196756	-0.105495	7.88922e-08	2.84017e-07	MEDU
rs752775	ENSG00000196756	-0.105495	7.88922e-08	2.84017e-07	MEDU
rs788342	ENSG00000196756	-0.105495	7.88922e-08	2.84017e-07	MEDU
rs788343	ENSG00000196756	-0.105495	7.88922e-08	2.84017e-07	MEDU
rs788344	ENSG00000196756	-0.105495	7.88922e-08	2.84017e-07	MEDU
rs788345	ENSG00000196756	-0.105495	7.88922e-08	2.84017e-07	MEDU
rs788346	ENSG00000196756	-0.105495	7.88922e-08	2.84017e-07	MEDU
rs788347	ENSG00000196756	-0.105495	7.88922e-08	2.84017e-07	MEDU
rs788348	ENSG00000196756	-0.105495	7.88922e-08	2.84017e-07	MEDU
rs788349	ENSG00000196756	-0.105495	7.88922e-08	2.84017e-07	MEDU
rs788350	ENSG00000196756	-0.105495	7.88922e-08	2.84017e-07	MEDU
rs8121508	ENSG00000196756	-0.105708	8.19468e-08	2.84017e-07	MEDU
rs1059307	ENSG00000203875	0.123071	2.15689e-09	1.63564e-07	MEDU
rs10617710	ENSG00000203875	0.12368	3.9923e-09	1.63564e-07	MEDU
rs10944128	ENSG00000203875	0.113657	8.54836e-08	1.63564e-07	MEDU
rs10944129	ENSG00000203875	0.113657	8.54836e-08	1.63564e-07	MEDU
rs11336848	ENSG00000203875	0.116045	1.5893e-07	1.63564e-07	MEDU
rs1173416	ENSG00000203875	0.129049	1.88492e-09	1.63564e-07	MEDU
rs1173418	ENSG00000203875	0.123803	4.23598e-09	1.63564e-07	MEDU
rs11752795	ENSG00000203875	0.123668	4.1865e-09	1.63564e-07	MEDU
rs12193777	ENSG00000203875	0.123593	4.11826e-09	1.63564e-07	MEDU
rs12203963	ENSG00000203875	0.123606	4.08564e-09	1.63564e-07	MEDU
rs12206573	ENSG00000203875	0.1236	4.11442e-09	1.63564e-07	MEDU
rs140508989	ENSG00000203875	0.123606	4.1078e-09	1.63564e-07	MEDU
rs2475787	ENSG00000203875	0.115942	1.57285e-07	1.63564e-07	MEDU
rs2475788	ENSG00000203875	0.116956	1.46077e-07	1.63564e-07	MEDU
rs2475792	ENSG00000203875	0.112012	1.40218e-07	1.63564e-07	MEDU
rs2484356	ENSG00000203875	0.116406	1.44667e-07	1.63564e-07	MEDU
rs2758848	ENSG00000203875	0.123591	4.13533e-09	1.63564e-07	MEDU
rs2758849	ENSG00000203875	0.123145	4.90222e-09	1.63564e-07	MEDU
rs2842600	ENSG00000203875	0.123834	4.34593e-09	1.63564e-07	MEDU
rs2842605	ENSG00000203875	0.123649	4.10026e-09	1.63564e-07	MEDU
rs2842610	ENSG00000203875	0.12379	4.0921e-09	1.63564e-07	MEDU
rs2842611	ENSG00000203875	0.123739	4.04492e-09	1.63564e-07	MEDU
rs2842615	ENSG00000203875	0.123597	4.13278e-09	1.63564e-07	MEDU
rs3087978	ENSG00000203875	0.123649	4.10795e-09	1.63564e-07	MEDU
rs35513333	ENSG00000203875	0.11342	7.48021e-08	1.63564e-07	MEDU
rs35725606	ENSG00000203875	0.123591	4.13533e-09	1.63564e-07	MEDU
rs4296866	ENSG00000203875	-0.128244	2.93038e-08	1.63564e-07	MEDU
rs4348284	ENSG00000203875	0.130684	1.43414e-09	1.63564e-07	MEDU
rs4431401	ENSG00000203875	0.120008	1.50267e-08	1.63564e-07	MEDU
rs4640862	ENSG00000203875	0.123635	4.1046e-09	1.63564e-07	MEDU
rs4707211	ENSG00000203875	0.123585	4.1309e-09	1.63564e-07	MEDU
rs4707212	ENSG00000203875	0.123655	4.12429e-09	1.63564e-07	MEDU
rs6454472	ENSG00000203875	0.123598	4.10022e-09	1.63564e-07	MEDU
rs6454473	ENSG00000203875	0.119144	1.1314e-07	1.63564e-07	MEDU
rs6454482	ENSG00000203875	0.115996	1.55775e-07	1.63564e-07	MEDU
rs6454483	ENSG00000203875	0.116013	1.55226e-07	1.63564e-07	MEDU
rs6454484	ENSG00000203875	0.118746	1.21607e-07	1.63564e-07	MEDU
rs66661646	ENSG00000203875	0.125479	3.6009e-09	1.63564e-07	MEDU
rs6927475	ENSG00000203875	0.123604	4.11086e-09	1.63564e-07	MEDU
rs7452825	ENSG00000203875	0.118993	1.40269e-08	1.63564e-07	MEDU
rs7755996	ENSG00000203875	0.11628	1.47879e-07	1.63564e-07	MEDU
rs7761762	ENSG00000203875	0.113724	5.39402e-08	1.63564e-07	MEDU
rs7764747	ENSG00000203875	0.129428	1.76718e-09	1.63564e-07	MEDU
rs7766485	ENSG00000203875	0.123593	4.11672e-09	1.63564e-07	MEDU
rs9342044	ENSG00000203875	0.115885	1.60913e-07	1.63564e-07	MEDU
rs9342045	ENSG00000203875	0.128899	1.13639e-09	1.63564e-07	MEDU
rs9344539	ENSG00000203875	0.126515	2.39001e-09	1.63564e-07	MEDU
rs9344540	ENSG00000203875	0.127189	2.48353e-09	1.63564e-07	MEDU
rs9344542	ENSG00000203875	0.112014	1.40262e-07	1.63564e-07	MEDU
rs9353327	ENSG00000203875	0.112013	1.40394e-07	1.63564e-07	MEDU
rs9362232	ENSG00000203875	0.124683	4.99972e-09	1.63564e-07	MEDU
rs9444351	ENSG00000203875	0.123602	4.11807e-09	1.63564e-07	MEDU
rs9444352	ENSG00000203875	0.1236	4.11597e-09	1.63564e-07	MEDU
rs9444354	ENSG00000203875	0.123627	4.06977e-09	1.63564e-07	MEDU
rs9450284	ENSG00000203875	0.113719	5.40213e-08	1.63564e-07	MEDU
rs9450285	ENSG00000203875	0.123603	4.10855e-09	1.63564e-07	MEDU
rs9450288	ENSG00000203875	0.123443	1.47718e-08	1.63564e-07	MEDU
rs9450292	ENSG00000203875	0.123621	4.10803e-09	1.63564e-07	MEDU
rs9450311	ENSG00000203875	0.12361	4.10618e-09	1.63564e-07	MEDU
rs10194977	ENSG00000204792	0.246435	6.59894e-08	7.50805e-07	MEDU
rs10198313	ENSG00000204792	-0.252643	7.4865e-09	7.50805e-07	MEDU
rs11126443	ENSG00000204792	-0.270322	2.16483e-10	7.50805e-07	MEDU
rs11290670	ENSG00000204792	-0.270863	1.26075e-10	7.50805e-07	MEDU
rs11688381	ENSG00000204792	-0.269583	2.1287e-10	7.50805e-07	MEDU
rs11902447	ENSG00000204792	-0.276105	1.239e-10	7.50805e-07	MEDU
rs12327957	ENSG00000204792	-0.265527	2.07386e-10	7.50805e-07	MEDU
rs12366	ENSG00000204792	-0.293183	6.16225e-13	7.50805e-07	MEDU
rs12613723	ENSG00000204792	-0.247119	3.25021e-09	7.50805e-07	MEDU
rs12618455	ENSG00000204792	-0.244329	5.00362e-09	7.50805e-07	MEDU
rs12620300	ENSG00000204792	-0.260842	4.17591e-10	7.50805e-07	MEDU
rs12622183	ENSG00000204792	-0.234293	2.1181e-08	7.50805e-07	MEDU
rs12713819	ENSG00000204792	-0.273361	9.44797e-11	7.50805e-07	MEDU
rs12713820	ENSG00000204792	-0.26541	2.09838e-10	7.50805e-07	MEDU
rs12713821	ENSG00000204792	-0.264492	3.02178e-10	7.50805e-07	MEDU
rs12713823	ENSG00000204792	-0.255465	7.75737e-10	7.50805e-07	MEDU
rs12713824	ENSG00000204792	-0.244723	4.76178e-09	7.50805e-07	MEDU
rs12713825	ENSG00000204792	-0.244404	4.95745e-09	7.50805e-07	MEDU
rs12713826	ENSG00000204792	-0.233421	2.27546e-08	7.50805e-07	MEDU
rs12713828	ENSG00000204792	-0.246179	3.23854e-09	7.50805e-07	MEDU
rs12990965	ENSG00000204792	-0.25552	7.59351e-10	7.50805e-07	MEDU
rs13003428	ENSG00000204792	-0.250696	1.82107e-09	7.50805e-07	MEDU
rs13012537	ENSG00000204792	-0.232924	2.43801e-08	7.50805e-07	MEDU
rs13012822	ENSG00000204792	-0.260658	4.26726e-10	7.50805e-07	MEDU
rs13013787	ENSG00000204792	-0.24027	7.39965e-09	7.50805e-07	MEDU
rs13024157	ENSG00000204792	-0.255483	7.73004e-10	7.50805e-07	MEDU
rs13032854	ENSG00000204792	-0.255338	8.04167e-10	7.50805e-07	MEDU
rs13402369	ENSG00000204792	-0.269963	2.03826e-10	7.50805e-07	MEDU
rs13410632	ENSG00000204792	-0.255471	7.64851e-10	7.50805e-07	MEDU
rs17010597	ENSG00000204792	-0.255757	7.36964e-10	7.50805e-07	MEDU
rs17563336	ENSG00000204792	-0.311726	4.20928e-09	7.50805e-07	MEDU
rs1982788	ENSG00000204792	-0.269643	2.11445e-10	7.50805e-07	MEDU
rs1982789	ENSG00000204792	-0.270449	1.54501e-10	7.50805e-07	MEDU
rs200579896	ENSG00000204792	-0.29897	2.56459e-09	7.50805e-07	MEDU
rs2129604	ENSG00000204792	-0.272135	9.99053e-11	7.50805e-07	MEDU
rs2422089	ENSG00000204792	-0.247051	3.85274e-09	7.50805e-07	MEDU
rs2422091	ENSG00000204792	-0.233178	2.34664e-08	7.50805e-07	MEDU
rs33952213	ENSG00000204792	-0.292777	4.76264e-08	7.50805e-07	MEDU
rs34307592	ENSG00000204792	-0.255403	7.75289e-10	7.50805e-07	MEDU
rs35621111	ENSG00000204792	-0.234598	1.98014e-08	7.50805e-07	MEDU
rs35694602	ENSG00000204792	-0.245693	1.15968e-07	7.50805e-07	MEDU
rs3771800	ENSG00000204792	-0.26828	1.48606e-10	7.50805e-07	MEDU
rs3886110	ENSG00000204792	-0.261722	3.7484e-10	7.50805e-07	MEDU
rs4330128	ENSG00000204792	-0.263409	3.00755e-10	7.50805e-07	MEDU
rs4366930	ENSG00000204792	-0.267581	3.20185e-10	7.50805e-07	MEDU
rs4585057	ENSG00000204792	-0.260403	4.39839e-10	7.50805e-07	MEDU
rs4592875	ENSG00000204792	-0.259063	5.15654e-10	7.50805e-07	MEDU
rs4852353	ENSG00000204792	-0.273064	1.37531e-10	7.50805e-07	MEDU
rs4853081	ENSG00000204792	-0.281432	2.43827e-10	7.50805e-07	MEDU
rs4853082	ENSG00000204792	-0.273541	1.72289e-10	7.50805e-07	MEDU
rs5001327	ENSG00000204792	-0.261804	3.71061e-10	7.50805e-07	MEDU
rs56037924	ENSG00000204792	-0.238192	3.43305e-08	7.50805e-07	MEDU
rs56044900	ENSG00000204792	-0.240801	4.14269e-08	7.50805e-07	MEDU
rs6546940	ENSG00000204792	-0.261035	4.33822e-10	7.50805e-07	MEDU
rs6546941	ENSG00000204792	-0.26673	2.39886e-10	7.50805e-07	MEDU
rs713082	ENSG00000204792	-0.234536	2.08164e-08	7.50805e-07	MEDU
rs71418760	ENSG00000204792	-0.308761	1.79512e-07	7.50805e-07	MEDU
rs7423348	ENSG00000204792	-0.262931	3.21748e-10	7.50805e-07	MEDU
rs754978	ENSG00000204792	-0.233154	2.35681e-08	7.50805e-07	MEDU
rs7571034	ENSG00000204792	-0.255441	7.69792e-10	7.50805e-07	MEDU
rs7573356	ENSG00000204792	-0.265395	2.10263e-10	7.50805e-07	MEDU
rs7574356	ENSG00000204792	-0.255539	7.56862e-10	7.50805e-07	MEDU
rs7575416	ENSG00000204792	-0.255406	7.74148e-10	7.50805e-07	MEDU
rs7582774	ENSG00000204792	-0.261305	6.60313e-10	7.50805e-07	MEDU
rs7586613	ENSG00000204792	-0.317964	5.08622e-11	7.50805e-07	MEDU
rs7589773	ENSG00000204792	-0.225151	1.39833e-07	7.50805e-07	MEDU
rs7602776	ENSG00000204792	-0.257454	6.24219e-10	7.50805e-07	MEDU
rs77014805	ENSG00000204792	-0.288012	4.8104e-08	7.50805e-07	MEDU
rs923275	ENSG00000204792	-0.255049	8.17733e-10	7.50805e-07	MEDU
rs923276	ENSG00000204792	-0.255044	8.18413e-10	7.50805e-07	MEDU
rs10173974	ENSG00000212978	0.148462	6.32373e-08	3.08511e-07	MEDU
rs10177303	ENSG00000212978	0.157513	3.83177e-09	3.08511e-07	MEDU
rs10186325	ENSG00000212978	0.158004	4.12667e-09	3.08511e-07	MEDU
rs10188522	ENSG00000212978	0.160705	5.4671e-09	3.08511e-07	MEDU
rs10190332	ENSG00000212978	0.160585	5.5858e-09	3.08511e-07	MEDU
rs10193666	ENSG00000212978	0.160585	5.5858e-09	3.08511e-07	MEDU
rs10200055	ENSG00000212978	0.160585	5.5858e-09	3.08511e-07	MEDU
rs10206598	ENSG00000212978	0.156395	9.69836e-09	3.08511e-07	MEDU
rs10496092	ENSG00000212978	0.159191	2.2169e-09	3.08511e-07	MEDU
rs10553328	ENSG00000212978	0.14824	3.06138e-08	3.08511e-07	MEDU
rs10562156	ENSG00000212978	0.156654	1.66018e-08	3.08511e-07	MEDU
rs11125871	ENSG00000212978	0.146114	9.40152e-08	3.08511e-07	MEDU
rs11125872	ENSG00000212978	0.161654	3.31629e-09	3.08511e-07	MEDU
rs11125885	ENSG00000212978	0.158559	4.12879e-09	3.08511e-07	MEDU
rs112184999	ENSG00000212978	0.159179	1.96132e-09	3.08511e-07	MEDU
rs11286300	ENSG00000212978	0.156931	1.62034e-08	3.08511e-07	MEDU
rs11314499	ENSG00000212978	0.163344	1.23571e-09	3.08511e-07	MEDU
rs11331578	ENSG00000212978	0.164005	1.32353e-09	3.08511e-07	MEDU
rs11404882	ENSG00000212978	0.161089	4.72409e-09	3.08511e-07	MEDU
rs11424237	ENSG00000212978	0.160247	5.05863e-09	3.08511e-07	MEDU
rs11428092	ENSG00000212978	0.161735	3.66138e-09	3.08511e-07	MEDU
rs11448157	ENSG00000212978	0.15736	5.54098e-09	3.08511e-07	MEDU
rs11678419	ENSG00000212978	0.148463	6.32767e-08	3.08511e-07	MEDU
rs11691734	ENSG00000212978	0.158021	4.10388e-09	3.08511e-07	MEDU
rs1177274	ENSG00000212978	0.152614	1.8326e-08	3.08511e-07	MEDU
rs1177283	ENSG00000212978	0.14294	1.6723e-07	3.08511e-07	MEDU
rs1177286	ENSG00000212978	0.14294	1.6723e-07	3.08511e-07	MEDU
rs1177288	ENSG00000212978	0.142945	1.67015e-07	3.08511e-07	MEDU
rs1177289	ENSG00000212978	0.14294	1.6723e-07	3.08511e-07	MEDU
rs1177293	ENSG00000212978	0.146204	3.94277e-08	3.08511e-07	MEDU
rs1186697	ENSG00000212978	0.158004	4.12667e-09	3.08511e-07	MEDU
rs1186700	ENSG00000212978	0.15801	4.1258e-09	3.08511e-07	MEDU
rs1186703	ENSG00000212978	0.15831	4.12619e-09	3.08511e-07	MEDU
rs1186704	ENSG00000212978	0.158097	4.13931e-09	3.08511e-07	MEDU
rs1186707	ENSG00000212978	0.158004	4.12667e-09	3.08511e-07	MEDU
rs1186709	ENSG00000212978	0.168509	2.50653e-08	3.08511e-07	MEDU
rs1186710	ENSG00000212978	0.158002	4.13046e-09	3.08511e-07	MEDU
rs1186711	ENSG00000212978	0.158004	4.12667e-09	3.08511e-07	MEDU
rs11887205	ENSG00000212978	0.151593	3.11533e-08	3.08511e-07	MEDU
rs1209434	ENSG00000212978	0.15831	4.12619e-09	3.08511e-07	MEDU
rs12473030	ENSG00000212978	0.158004	4.12667e-09	3.08511e-07	MEDU
rs12478038	ENSG00000212978	0.146648	5.82253e-08	3.08511e-07	MEDU
rs12612677	ENSG00000212978	0.154835	1.76844e-08	3.08511e-07	MEDU
rs12612982	ENSG00000212978	0.148462	6.32373e-08	3.08511e-07	MEDU
rs12615783	ENSG00000212978	0.159178	1.95999e-09	3.08511e-07	MEDU
rs12617911	ENSG00000212978	0.148462	6.32373e-08	3.08511e-07	MEDU
rs12620105	ENSG00000212978	0.158984	2.37844e-09	3.08511e-07	MEDU
rs12621879	ENSG00000212978	0.157912	3.82531e-09	3.08511e-07	MEDU
rs12622458	ENSG00000212978	0.159148	2.36148e-09	3.08511e-07	MEDU
rs12713436	ENSG00000212978	0.158006	4.12897e-09	3.08511e-07	MEDU
rs12713437	ENSG00000212978	0.158219	4.43562e-09	3.08511e-07	MEDU
rs12713438	ENSG00000212978	0.158004	4.12667e-09	3.08511e-07	MEDU
rs12713439	ENSG00000212978	0.158004	4.12667e-09	3.08511e-07	MEDU
rs12986713	ENSG00000212978	0.147291	9.57241e-08	3.08511e-07	MEDU
rs12997538	ENSG00000212978	0.157513	3.83177e-09	3.08511e-07	MEDU
rs12998475	ENSG00000212978	0.150597	5.0547e-08	3.08511e-07	MEDU
rs13003376	ENSG00000212978	0.158265	4.11689e-09	3.08511e-07	MEDU
rs13004855	ENSG00000212978	0.15718	5.25708e-09	3.08511e-07	MEDU
rs13023037	ENSG00000212978	0.165238	4.25345e-09	3.08511e-07	MEDU
rs13413337	ENSG00000212978	0.148462	6.32373e-08	3.08511e-07	MEDU
rs13413687	ENSG00000212978	0.146885	6.23621e-08	3.08511e-07	MEDU
rs140069857	ENSG00000212978	0.157515	3.83176e-09	3.08511e-07	MEDU
rs141410975	ENSG00000212978	0.166681	2.13219e-09	3.08511e-07	MEDU
rs1465042	ENSG00000212978	0.157552	3.83628e-09	3.08511e-07	MEDU
rs1562308	ENSG00000212978	0.158004	4.12667e-09	3.08511e-07	MEDU
rs1562309	ENSG00000212978	0.157966	4.2155e-09	3.08511e-07	MEDU
rs1621048	ENSG00000212978	0.15465	1.72594e-08	3.08511e-07	MEDU
rs1665269	ENSG00000212978	0.144118	7.53334e-08	3.08511e-07	MEDU
rs1665272	ENSG00000212978	0.149187	2.83664e-08	3.08511e-07	MEDU
rs1729658	ENSG00000212978	0.149187	2.83664e-08	3.08511e-07	MEDU
rs1729662	ENSG00000212978	0.15506	9.67e-09	3.08511e-07	MEDU
rs1838978	ENSG00000212978	0.156353	7.95525e-09	3.08511e-07	MEDU
rs1867839	ENSG00000212978	0.154636	5.31498e-09	3.08511e-07	MEDU
rs1880866	ENSG00000212978	0.158004	4.12667e-09	3.08511e-07	MEDU
rs1900572	ENSG00000212978	0.158038	4.12933e-09	3.08511e-07	MEDU
rs1992765	ENSG00000212978	0.158004	4.12667e-09	3.08511e-07	MEDU
rs200556380	ENSG00000212978	0.158616	1.09381e-08	3.08511e-07	MEDU
rs201306929	ENSG00000212978	0.150918	5.88484e-08	3.08511e-07	MEDU
rs201597063	ENSG00000212978	0.158381	3.89804e-09	3.08511e-07	MEDU
rs201602142	ENSG00000212978	0.152047	8.2737e-08	3.08511e-07	MEDU
rs201687171	ENSG00000212978	0.159124	5.24235e-09	3.08511e-07	MEDU
rs202222018	ENSG00000212978	0.162213	1.69659e-09	3.08511e-07	MEDU
rs2049747	ENSG00000212978	0.154787	1.67017e-08	3.08511e-07	MEDU
rs2060824	ENSG00000212978	0.164462	2.55718e-09	3.08511e-07	MEDU
rs2084195	ENSG00000212978	0.158214	7.36522e-09	3.08511e-07	MEDU
rs2121660	ENSG00000212978	0.158004	4.12667e-09	3.08511e-07	MEDU
rs2121661	ENSG00000212978	0.156987	5.55377e-09	3.08511e-07	MEDU
rs2167566	ENSG00000212978	0.159791	1.3175e-09	3.08511e-07	MEDU
rs2177961	ENSG00000212978	0.156987	5.55377e-09	3.08511e-07	MEDU
rs2177962	ENSG00000212978	0.1576	3.84063e-09	3.08511e-07	MEDU
rs2252662	ENSG00000212978	0.158004	4.12667e-09	3.08511e-07	MEDU
rs2256615	ENSG00000212978	0.158004	4.12667e-09	3.08511e-07	MEDU
rs2256617	ENSG00000212978	0.158004	4.12667e-09	3.08511e-07	MEDU
rs2264100	ENSG00000212978	0.158004	4.12667e-09	3.08511e-07	MEDU
rs2305155	ENSG00000212978	0.15824	4.14283e-09	3.08511e-07	MEDU
rs2305156	ENSG00000212978	0.158036	4.65696e-09	3.08511e-07	MEDU
rs2421192	ENSG00000212978	0.157481	5.98125e-09	3.08511e-07	MEDU
rs2421203	ENSG00000212978	0.158004	4.12667e-09	3.08511e-07	MEDU
rs2421207	ENSG00000212978	0.158198	4.11827e-09	3.08511e-07	MEDU
rs2421331	ENSG00000212978	0.147262	6.90351e-08	3.08511e-07	MEDU
rs2427884	ENSG00000212978	0.151789	3.11971e-08	3.08511e-07	MEDU
rs2427885	ENSG00000212978	0.154623	1.18241e-08	3.08511e-07	MEDU
rs2441380	ENSG00000212978	0.15802	2.76471e-08	3.08511e-07	MEDU
rs2441381	ENSG00000212978	0.156799	4.64611e-09	3.08511e-07	MEDU
rs2441382	ENSG00000212978	0.155712	8.42364e-09	3.08511e-07	MEDU
rs2442029	ENSG00000212978	0.157986	4.97176e-09	3.08511e-07	MEDU
rs2442031	ENSG00000212978	0.160591	5.57793e-09	3.08511e-07	MEDU
rs2442034	ENSG00000212978	0.160681	5.46782e-09	3.08511e-07	MEDU
rs2463100	ENSG00000212978	0.15801	4.1258e-09	3.08511e-07	MEDU
rs2463102	ENSG00000212978	0.157513	3.83177e-09	3.08511e-07	MEDU
rs2518932	ENSG00000212978	0.156799	4.64611e-09	3.08511e-07	MEDU
rs2518933	ENSG00000212978	0.154011	1.21099e-08	3.08511e-07	MEDU
rs2518937	ENSG00000212978	0.154379	1.00854e-08	3.08511e-07	MEDU
rs2592352	ENSG00000212978	0.158004	4.12667e-09	3.08511e-07	MEDU
rs2592355	ENSG00000212978	0.157472	4.64393e-09	3.08511e-07	MEDU
rs2592356	ENSG00000212978	0.15588	8.40417e-09	3.08511e-07	MEDU
rs2592358	ENSG00000212978	0.164918	4.47269e-09	3.08511e-07	MEDU
rs2593619	ENSG00000212978	0.160588	5.58186e-09	3.08511e-07	MEDU
rs2593625	ENSG00000212978	0.158004	4.12667e-09	3.08511e-07	MEDU
rs2593626	ENSG00000212978	0.158838	4.40109e-09	3.08511e-07	MEDU
rs2593627	ENSG00000212978	0.158805	1.31205e-08	3.08511e-07	MEDU
rs2593633	ENSG00000212978	0.157513	3.83177e-09	3.08511e-07	MEDU
rs2593635	ENSG00000212978	0.160585	5.5858e-09	3.08511e-07	MEDU
rs2600660	ENSG00000212978	0.157534	3.83073e-09	3.08511e-07	MEDU
rs2600661	ENSG00000212978	0.156982	5.5589e-09	3.08511e-07	MEDU
rs2600663	ENSG00000212978	0.156983	5.56402e-09	3.08511e-07	MEDU
rs2600665	ENSG00000212978	0.157283	4.89838e-09	3.08511e-07	MEDU
rs2600672	ENSG00000212978	0.157513	3.83177e-09	3.08511e-07	MEDU
rs2694617	ENSG00000212978	0.157513	3.83177e-09	3.08511e-07	MEDU
rs2694624	ENSG00000212978	0.151309	1.71463e-08	3.08511e-07	MEDU
rs2694625	ENSG00000212978	0.160757	5.3643e-09	3.08511e-07	MEDU
rs2694632	ENSG00000212978	0.156987	5.55377e-09	3.08511e-07	MEDU
rs2694634	ENSG00000212978	0.156987	5.55377e-09	3.08511e-07	MEDU
rs2694635	ENSG00000212978	0.158014	4.12851e-09	3.08511e-07	MEDU
rs2694636	ENSG00000212978	0.158014	4.12851e-09	3.08511e-07	MEDU
rs2694639	ENSG00000212978	0.157513	3.83177e-09	3.08511e-07	MEDU
rs2694642	ENSG00000212978	0.157513	3.83423e-09	3.08511e-07	MEDU
rs2694643	ENSG00000212978	0.160619	3.55116e-09	3.08511e-07	MEDU
rs2694644	ENSG00000212978	0.160619	3.55116e-09	3.08511e-07	MEDU
rs2694651	ENSG00000212978	0.157515	3.8319e-09	3.08511e-07	MEDU
rs2694653	ENSG00000212978	0.15989	5.26166e-09	3.08511e-07	MEDU
rs2694654	ENSG00000212978	0.162729	9.90131e-09	3.08511e-07	MEDU
rs2698197	ENSG00000212978	0.14793	2.50095e-08	3.08511e-07	MEDU
rs28551472	ENSG00000212978	-0.1497	1.64717e-07	3.08511e-07	MEDU
rs28749199	ENSG00000212978	0.146868	6.22962e-08	3.08511e-07	MEDU
rs2921718	ENSG00000212978	0.154011	1.21099e-08	3.08511e-07	MEDU
rs2950268	ENSG00000212978	0.160682	5.46351e-09	3.08511e-07	MEDU
rs3087777	ENSG00000212978	0.164452	2.56142e-09	3.08511e-07	MEDU
rs3094312	ENSG00000212978	0.149443	2.34622e-08	3.08511e-07	MEDU
rs3094313	ENSG00000212978	0.161488	3.76856e-08	3.08511e-07	MEDU
rs34025877	ENSG00000212978	-0.157225	4.06061e-08	3.08511e-07	MEDU
rs34469347	ENSG00000212978	0.145979	7.22281e-08	3.08511e-07	MEDU
rs34484204	ENSG00000212978	0.144508	1.27668e-07	3.08511e-07	MEDU
rs34715544	ENSG00000212978	-0.157052	3.90991e-08	3.08511e-07	MEDU
rs34776711	ENSG00000212978	0.158375	4.09e-09	3.08511e-07	MEDU
rs34853818	ENSG00000212978	0.158072	4.19695e-09	3.08511e-07	MEDU
rs34894361	ENSG00000212978	0.157515	3.8319e-09	3.08511e-07	MEDU
rs35052829	ENSG00000212978	0.159507	2.05646e-09	3.08511e-07	MEDU
rs35085112	ENSG00000212978	0.160576	5.59638e-09	3.08511e-07	MEDU
rs35292974	ENSG00000212978	0.159178	1.95999e-09	3.08511e-07	MEDU
rs35344804	ENSG00000212978	0.158072	4.19695e-09	3.08511e-07	MEDU
rs35585307	ENSG00000212978	0.158222	3.94403e-09	3.08511e-07	MEDU
rs35760550	ENSG00000212978	0.161098	4.7163e-09	3.08511e-07	MEDU
rs35880979	ENSG00000212978	0.177247	5.51346e-10	3.08511e-07	MEDU
rs3732170	ENSG00000212978	0.148462	6.32373e-08	3.08511e-07	MEDU
rs3732171	ENSG00000212978	0.148462	6.32373e-08	3.08511e-07	MEDU
rs3771258	ENSG00000212978	0.148462	6.32373e-08	3.08511e-07	MEDU
rs3771260	ENSG00000212978	0.148465	6.31817e-08	3.08511e-07	MEDU
rs3771261	ENSG00000212978	0.158004	4.12667e-09	3.08511e-07	MEDU
rs3821222	ENSG00000212978	0.155339	1.26303e-08	3.08511e-07	MEDU
rs3836124	ENSG00000212978	0.157792	3.8912e-09	3.08511e-07	MEDU
rs3980973	ENSG00000212978	0.157512	3.83447e-09	3.08511e-07	MEDU
rs4325736	ENSG00000212978	0.146769	6.63214e-08	3.08511e-07	MEDU
rs4430924	ENSG00000212978	0.158004	4.12667e-09	3.08511e-07	MEDU
rs4671399	ENSG00000212978	0.157513	3.83177e-09	3.08511e-07	MEDU
rs4671402	ENSG00000212978	0.161681	3.30446e-09	3.08511e-07	MEDU
rs4672423	ENSG00000212978	0.159771	1.74065e-09	3.08511e-07	MEDU
rs4672425	ENSG00000212978	0.159291	1.93797e-09	3.08511e-07	MEDU
rs4672426	ENSG00000212978	0.157518	3.83159e-09	3.08511e-07	MEDU
rs4672431	ENSG00000212978	0.159978	1.5639e-09	3.08511e-07	MEDU
rs4672436	ENSG00000212978	0.16081	3.56546e-09	3.08511e-07	MEDU
rs4672445	ENSG00000212978	0.158014	4.12516e-09	3.08511e-07	MEDU
rs55806663	ENSG00000212978	0.148717	1.05003e-07	3.08511e-07	MEDU
rs56322344	ENSG00000212978	-0.164936	9.04725e-09	3.08511e-07	MEDU
rs57272112	ENSG00000212978	0.155339	1.26303e-08	3.08511e-07	MEDU
rs59634175	ENSG00000212978	0.157515	3.8319e-09	3.08511e-07	MEDU
rs59723879	ENSG00000212978	0.158004	4.12667e-09	3.08511e-07	MEDU
rs60558028	ENSG00000212978	0.159499	1.0579e-08	3.08511e-07	MEDU
rs62149714	ENSG00000212978	0.161162	4.78601e-09	3.08511e-07	MEDU
rs6545845	ENSG00000212978	0.159787	1.31739e-09	3.08511e-07	MEDU
rs6545847	ENSG00000212978	0.159187	1.95561e-09	3.08511e-07	MEDU
rs6545848	ENSG00000212978	0.157589	3.7868e-09	3.08511e-07	MEDU
rs6545857	ENSG00000212978	0.157725	4.55821e-09	3.08511e-07	MEDU
rs6545867	ENSG00000212978	0.158034	4.12898e-09	3.08511e-07	MEDU
rs6545871	ENSG00000212978	0.158004	4.12667e-09	3.08511e-07	MEDU
rs6545872	ENSG00000212978	0.158279	4.12208e-09	3.08511e-07	MEDU
rs6545873	ENSG00000212978	0.157227	5.51779e-09	3.08511e-07	MEDU
rs6545877	ENSG00000212978	0.148462	6.32373e-08	3.08511e-07	MEDU
rs6545883	ENSG00000212978	0.157966	4.2155e-09	3.08511e-07	MEDU
rs6545887	ENSG00000212978	0.146847	6.29963e-08	3.08511e-07	MEDU
rs6705235	ENSG00000212978	0.155339	1.26303e-08	3.08511e-07	MEDU
rs67060243	ENSG00000212978	0.148277	1.419e-07	3.08511e-07	MEDU
rs6706139	ENSG00000212978	-0.16499	8.93589e-09	3.08511e-07	MEDU
rs6706786	ENSG00000212978	0.164466	2.55797e-09	3.08511e-07	MEDU
rs6707830	ENSG00000212978	0.148462	6.32373e-08	3.08511e-07	MEDU
rs6709112	ENSG00000212978	0.159239	4.07512e-09	3.08511e-07	MEDU
rs6709441	ENSG00000212978	0.159787	1.31739e-09	3.08511e-07	MEDU
rs6718887	ENSG00000212978	0.158004	4.12667e-09	3.08511e-07	MEDU
rs6723886	ENSG00000212978	0.164083	4.45927e-09	3.08511e-07	MEDU
rs6733446	ENSG00000212978	0.143568	7.63428e-08	3.08511e-07	MEDU
rs6734628	ENSG00000212978	0.153834	6.99796e-09	3.08511e-07	MEDU
rs6734830	ENSG00000212978	0.15756	5.16723e-09	3.08511e-07	MEDU
rs6739427	ENSG00000212978	0.157011	5.54082e-09	3.08511e-07	MEDU
rs6742276	ENSG00000212978	0.158004	4.12667e-09	3.08511e-07	MEDU
rs67428586	ENSG00000212978	-0.157711	3.90476e-08	3.08511e-07	MEDU
rs6748003	ENSG00000212978	0.158195	3.81419e-09	3.08511e-07	MEDU
rs6749226	ENSG00000212978	0.158964	2.99741e-09	3.08511e-07	MEDU
rs67567280	ENSG00000212978	0.162562	2.94594e-09	3.08511e-07	MEDU
rs6760075	ENSG00000212978	0.15765	1.03557e-08	3.08511e-07	MEDU
rs70963423	ENSG00000212978	0.160585	5.5858e-09	3.08511e-07	MEDU
rs7421663	ENSG00000212978	0.158004	4.12667e-09	3.08511e-07	MEDU
rs74392163	ENSG00000212978	0.158033	4.10928e-09	3.08511e-07	MEDU
rs751341	ENSG00000212978	0.16331	1.22382e-09	3.08511e-07	MEDU
rs75422967	ENSG00000212978	0.149212	2.82748e-08	3.08511e-07	MEDU
rs7557230	ENSG00000212978	0.155248	1.18794e-08	3.08511e-07	MEDU
rs7560978	ENSG00000212978	0.158763	6.96732e-09	3.08511e-07	MEDU
rs7561229	ENSG00000212978	0.157235	5.52083e-09	3.08511e-07	MEDU
rs7561672	ENSG00000212978	0.159807	1.37603e-09	3.08511e-07	MEDU
rs7563678	ENSG00000212978	0.148462	6.32373e-08	3.08511e-07	MEDU
rs7566035	ENSG00000212978	0.159178	1.95999e-09	3.08511e-07	MEDU
rs7570707	ENSG00000212978	0.161724	3.28983e-09	3.08511e-07	MEDU
rs7570830	ENSG00000212978	-0.171623	4.25845e-09	3.08511e-07	MEDU
rs7572603	ENSG00000212978	0.156987	5.55377e-09	3.08511e-07	MEDU
rs7574631	ENSG00000212978	0.146869	6.21948e-08	3.08511e-07	MEDU
rs7577375	ENSG00000212978	0.159487	6.81614e-09	3.08511e-07	MEDU
rs7578139	ENSG00000212978	0.157513	3.83177e-09	3.08511e-07	MEDU
rs7579651	ENSG00000212978	0.156799	4.64611e-09	3.08511e-07	MEDU
rs7588814	ENSG00000212978	0.158004	4.12667e-09	3.08511e-07	MEDU
rs7591345	ENSG00000212978	0.160056	5.81431e-09	3.08511e-07	MEDU
rs7602859	ENSG00000212978	0.157513	3.83177e-09	3.08511e-07	MEDU
rs7606167	ENSG00000212978	0.148462	6.32373e-08	3.08511e-07	MEDU
rs7608483	ENSG00000212978	0.145615	1.33783e-07	3.08511e-07	MEDU
rs766447	ENSG00000212978	0.157231	5.46438e-09	3.08511e-07	MEDU
rs766448	ENSG00000212978	-0.16494	9.03307e-09	3.08511e-07	MEDU
rs777585	ENSG00000212978	0.142563	2.47432e-07	3.08511e-07	MEDU
rs777588	ENSG00000212978	0.148702	7.31986e-08	3.08511e-07	MEDU
rs777589	ENSG00000212978	0.160049	1.69086e-09	3.08511e-07	MEDU
rs777590	ENSG00000212978	0.15958	1.74985e-09	3.08511e-07	MEDU
rs777591	ENSG00000212978	0.159586	1.7543e-09	3.08511e-07	MEDU
rs777593	ENSG00000212978	0.1589	2.61265e-09	3.08511e-07	MEDU
rs778140	ENSG00000212978	0.158004	4.12667e-09	3.08511e-07	MEDU
rs778141	ENSG00000212978	0.158004	4.12667e-09	3.08511e-07	MEDU
rs778142	ENSG00000212978	0.158031	4.11475e-09	3.08511e-07	MEDU
rs778143	ENSG00000212978	0.157525	3.83258e-09	3.08511e-07	MEDU
rs778144	ENSG00000212978	0.157073	5.44295e-09	3.08511e-07	MEDU
rs778148	ENSG00000212978	0.160238	5.06622e-09	3.08511e-07	MEDU
rs778152	ENSG00000212978	0.161031	7.60065e-09	3.08511e-07	MEDU
rs778154	ENSG00000212978	0.157475	5.98379e-09	3.08511e-07	MEDU
rs778155	ENSG00000212978	0.157475	5.98379e-09	3.08511e-07	MEDU
rs778157	ENSG00000212978	0.156993	5.54596e-09	3.08511e-07	MEDU
rs778158	ENSG00000212978	0.156981	5.5621e-09	3.08511e-07	MEDU
rs778752	ENSG00000212978	0.151593	3.11533e-08	3.08511e-07	MEDU
rs778753	ENSG00000212978	0.148815	1.16079e-07	3.08511e-07	MEDU
rs778755	ENSG00000212978	0.148356	1.16642e-07	3.08511e-07	MEDU
rs778756	ENSG00000212978	0.148356	1.16642e-07	3.08511e-07	MEDU
rs778758	ENSG00000212978	0.158004	4.12667e-09	3.08511e-07	MEDU
rs778762	ENSG00000212978	0.158339	4.07367e-09	3.08511e-07	MEDU
rs778763	ENSG00000212978	0.158016	4.1378e-09	3.08511e-07	MEDU
rs778764	ENSG00000212978	0.148372	1.16892e-07	3.08511e-07	MEDU
rs778767	ENSG00000212978	0.158039	4.17748e-09	3.08511e-07	MEDU
rs778768	ENSG00000212978	0.158036	4.14111e-09	3.08511e-07	MEDU
rs796597	ENSG00000212978	0.158004	4.12667e-09	3.08511e-07	MEDU
rs811372	ENSG00000212978	0.163276	1.75085e-09	3.08511e-07	MEDU
rs9309336	ENSG00000212978	0.148435	6.39358e-08	3.08511e-07	MEDU
rs935861	ENSG00000212978	-0.154194	5.30194e-08	3.08511e-07	MEDU
rs9677047	ENSG00000212978	0.157427	4.97941e-09	3.08511e-07	MEDU
rs9677199	ENSG00000212978	0.152467	2.44692e-08	3.08511e-07	MEDU
rs9679557	ENSG00000212978	0.158004	4.12667e-09	3.08511e-07	MEDU
rs9679654	ENSG00000212978	-0.162455	1.03956e-08	3.08511e-07	MEDU
rs9807965	ENSG00000212978	0.155947	7.1093e-09	3.08511e-07	MEDU
rs9989775	ENSG00000212978	0.158004	4.12667e-09	3.08511e-07	MEDU
rs9989864	ENSG00000212978	0.158004	4.12667e-09	3.08511e-07	MEDU
rs2838864	ENSG00000215447	0.167552	5.01945e-08	1.62921e-07	MEDU
rs2838865	ENSG00000215447	0.167607	4.52854e-08	1.62921e-07	MEDU
rs2838866	ENSG00000215447	0.16747	4.28349e-08	1.62921e-07	MEDU
rs2838867	ENSG00000215447	0.167455	4.23442e-08	1.62921e-07	MEDU
rs2838868	ENSG00000215447	0.181958	9.74112e-09	1.62921e-07	MEDU
rs71334057	ENSG00000215447	0.16637	5.68187e-08	1.62921e-07	MEDU
rs1006779	ENSG00000223768	0.180113	1.14108e-08	3.42076e-07	MEDU
rs10470245	ENSG00000223768	0.175056	3.05013e-08	3.42076e-07	MEDU
rs10470246	ENSG00000223768	0.175578	1.42264e-07	3.42076e-07	MEDU
rs10470247	ENSG00000223768	0.175541	1.4282e-07	3.42076e-07	MEDU
rs10470258	ENSG00000223768	0.174555	3.18882e-08	3.42076e-07	MEDU
rs1056099	ENSG00000223768	0.180118	1.13932e-08	3.42076e-07	MEDU
rs1056100	ENSG00000223768	0.180638	1.12195e-08	3.42076e-07	MEDU
rs1056101	ENSG00000223768	0.192402	3.91463e-09	3.42076e-07	MEDU
rs1075788	ENSG00000223768	0.173705	3.45547e-08	3.42076e-07	MEDU
rs11270581	ENSG00000223768	0.171934	6.51924e-08	3.42076e-07	MEDU
rs113269147	ENSG00000223768	0.188093	1.91553e-08	3.42076e-07	MEDU
rs11558445	ENSG00000223768	0.163391	4.17623e-08	3.42076e-07	MEDU
rs11909411	ENSG00000223768	0.174718	3.32051e-08	3.42076e-07	MEDU
rs11910831	ENSG00000223768	0.16629	3.04338e-07	3.42076e-07	MEDU
rs12626188	ENSG00000223768	0.174403	3.45414e-08	3.42076e-07	MEDU
rs1304487	ENSG00000223768	0.182031	9.45697e-09	3.42076e-07	MEDU
rs1304488	ENSG00000223768	0.17552	2.91268e-08	3.42076e-07	MEDU
rs13046807	ENSG00000223768	0.173705	3.45547e-08	3.42076e-07	MEDU
rs13047104	ENSG00000223768	0.173718	3.45603e-08	3.42076e-07	MEDU
rs13047598	ENSG00000223768	0.173888	3.39132e-08	3.42076e-07	MEDU
rs13047688	ENSG00000223768	0.16546	2.98518e-07	3.42076e-07	MEDU
rs13048789	ENSG00000223768	0.173949	3.37473e-08	3.42076e-07	MEDU
rs13049049	ENSG00000223768	0.173705	3.45547e-08	3.42076e-07	MEDU
rs13049337	ENSG00000223768	0.173705	3.45547e-08	3.42076e-07	MEDU
rs13050359	ENSG00000223768	0.173718	3.44944e-08	3.42076e-07	MEDU
rs13052312	ENSG00000223768	0.173705	3.45547e-08	3.42076e-07	MEDU
rs13052344	ENSG00000223768	0.182394	2.13198e-08	3.42076e-07	MEDU
rs13052356	ENSG00000223768	0.165667	2.95005e-07	3.42076e-07	MEDU
rs13053002	ENSG00000223768	0.165771	2.91675e-07	3.42076e-07	MEDU
rs140195034	ENSG00000223768	0.172824	6.66005e-08	3.42076e-07	MEDU
rs150360740	ENSG00000223768	0.173991	4.75737e-08	3.42076e-07	MEDU
rs1999333	ENSG00000223768	0.173705	3.45547e-08	3.42076e-07	MEDU
rs1999334	ENSG00000223768	0.180113	1.14108e-08	3.42076e-07	MEDU
rs1999335	ENSG00000223768	0.173705	3.45547e-08	3.42076e-07	MEDU
rs2236443	ENSG00000223768	0.180171	1.13309e-08	3.42076e-07	MEDU
rs2236444	ENSG00000223768	0.173737	3.44077e-08	3.42076e-07	MEDU
rs2236445	ENSG00000223768	0.18046	1.1439e-08	3.42076e-07	MEDU
rs2236446	ENSG00000223768	0.180116	1.13922e-08	3.42076e-07	MEDU
rs2246697	ENSG00000223768	0.173946	3.38779e-08	3.42076e-07	MEDU
rs2255766	ENSG00000223768	0.173705	3.45547e-08	3.42076e-07	MEDU
rs2255774	ENSG00000223768	0.173705	3.45547e-08	3.42076e-07	MEDU
rs2256000	ENSG00000223768	0.163388	4.17891e-08	3.42076e-07	MEDU
rs2297284	ENSG00000223768	0.170598	2.17359e-07	3.42076e-07	MEDU
rs2297286	ENSG00000223768	0.170501	2.09466e-07	3.42076e-07	MEDU
rs2330011	ENSG00000223768	0.181683	9.80048e-09	3.42076e-07	MEDU
rs2330012	ENSG00000223768	0.175189	3.01094e-08	3.42076e-07	MEDU
rs2330013	ENSG00000223768	0.166997	2.64111e-07	3.42076e-07	MEDU
rs2838825	ENSG00000223768	0.182079	9.42783e-09	3.42076e-07	MEDU
rs2838826	ENSG00000223768	0.182766	8.8152e-09	3.42076e-07	MEDU
rs2838827	ENSG00000223768	0.182208	9.30768e-09	3.42076e-07	MEDU
rs2838828	ENSG00000223768	0.173705	3.45547e-08	3.42076e-07	MEDU
rs2838829	ENSG00000223768	0.173705	3.45547e-08	3.42076e-07	MEDU
rs2838830	ENSG00000223768	0.16546	2.98518e-07	3.42076e-07	MEDU
rs2838831	ENSG00000223768	0.173818	3.32884e-08	3.42076e-07	MEDU
rs2838832	ENSG00000223768	0.173705	3.45547e-08	3.42076e-07	MEDU
rs2838833	ENSG00000223768	0.173705	3.45547e-08	3.42076e-07	MEDU
rs2838834	ENSG00000223768	0.173705	3.45547e-08	3.42076e-07	MEDU
rs2838836	ENSG00000223768	0.173705	3.45547e-08	3.42076e-07	MEDU
rs2838837	ENSG00000223768	0.17363	3.60052e-08	3.42076e-07	MEDU
rs2838839	ENSG00000223768	0.164118	7.39236e-08	3.42076e-07	MEDU
rs2838840	ENSG00000223768	0.173705	3.45547e-08	3.42076e-07	MEDU
rs2838842	ENSG00000223768	0.173766	3.42533e-08	3.42076e-07	MEDU
rs2838843	ENSG00000223768	0.173705	3.45547e-08	3.42076e-07	MEDU
rs2838844	ENSG00000223768	0.173705	3.45547e-08	3.42076e-07	MEDU
rs2838845	ENSG00000223768	0.173705	3.45547e-08	3.42076e-07	MEDU
rs2838847	ENSG00000223768	0.16546	2.98518e-07	3.42076e-07	MEDU
rs2838848	ENSG00000223768	0.173758	3.44079e-08	3.42076e-07	MEDU
rs2838849	ENSG00000223768	0.173758	3.44079e-08	3.42076e-07	MEDU
rs2838850	ENSG00000223768	0.173813	3.40535e-08	3.42076e-07	MEDU
rs2838852	ENSG00000223768	0.173768	3.44222e-08	3.42076e-07	MEDU
rs2838854	ENSG00000223768	0.173705	3.45547e-08	3.42076e-07	MEDU
rs2838855	ENSG00000223768	0.173705	3.45547e-08	3.42076e-07	MEDU
rs2838856	ENSG00000223768	0.181116	4.26213e-08	3.42076e-07	MEDU
rs2838857	ENSG00000223768	0.180113	1.14108e-08	3.42076e-07	MEDU
rs2838858	ENSG00000223768	0.173766	3.43158e-08	3.42076e-07	MEDU
rs2838862	ENSG00000223768	0.163388	4.17891e-08	3.42076e-07	MEDU
rs2838864	ENSG00000223768	0.17479	2.15363e-08	3.42076e-07	MEDU
rs2838865	ENSG00000223768	0.17428	2.18655e-08	3.42076e-07	MEDU
rs2838866	ENSG00000223768	0.173829	2.2064e-08	3.42076e-07	MEDU
rs2838867	ENSG00000223768	0.173743	2.21336e-08	3.42076e-07	MEDU
rs2838868	ENSG00000223768	0.181163	2.46805e-08	3.42076e-07	MEDU
rs28442024	ENSG00000223768	0.170226	1.00542e-07	3.42076e-07	MEDU
rs28501512	ENSG00000223768	0.174705	3.32503e-08	3.42076e-07	MEDU
rs28576202	ENSG00000223768	0.173862	3.43154e-08	3.42076e-07	MEDU
rs28616694	ENSG00000223768	0.183012	1.32171e-08	3.42076e-07	MEDU
rs28622522	ENSG00000223768	0.174703	3.32515e-08	3.42076e-07	MEDU
rs28628220	ENSG00000223768	0.165872	2.94768e-07	3.42076e-07	MEDU
rs28676615	ENSG00000223768	0.174721	3.31597e-08	3.42076e-07	MEDU
rs2877018	ENSG00000223768	0.175244	2.99726e-08	3.42076e-07	MEDU
rs2877019	ENSG00000223768	0.175165	3.01878e-08	3.42076e-07	MEDU
rs2877020	ENSG00000223768	0.175106	3.0361e-08	3.42076e-07	MEDU
rs34101026	ENSG00000223768	0.173705	3.45547e-08	3.42076e-07	MEDU
rs34497008	ENSG00000223768	0.173717	3.45586e-08	3.42076e-07	MEDU
rs34818688	ENSG00000223768	0.173713	3.45333e-08	3.42076e-07	MEDU
rs35064782	ENSG00000223768	0.173996	3.37232e-08	3.42076e-07	MEDU
rs35487425	ENSG00000223768	0.175479	2.92615e-08	3.42076e-07	MEDU
rs35560973	ENSG00000223768	0.180128	1.13762e-08	3.42076e-07	MEDU
rs35871601	ENSG00000223768	0.173824	3.42801e-08	3.42076e-07	MEDU
rs35997212	ENSG00000223768	0.174028	3.34897e-08	3.42076e-07	MEDU
rs3673	ENSG00000223768	0.180109	1.14205e-08	3.42076e-07	MEDU
rs3746980	ENSG00000223768	0.166534	1.93124e-07	3.42076e-07	MEDU
rs4818768	ENSG00000223768	0.174298	3.26292e-08	3.42076e-07	MEDU
rs4818769	ENSG00000223768	0.16546	2.98518e-07	3.42076e-07	MEDU
rs4819038	ENSG00000223768	0.174449	3.21873e-08	3.42076e-07	MEDU
rs4819039	ENSG00000223768	0.174366	3.24526e-08	3.42076e-07	MEDU
rs4819040	ENSG00000223768	0.180755	1.07111e-08	3.42076e-07	MEDU
rs4819041	ENSG00000223768	0.180649	1.07928e-08	3.42076e-07	MEDU
rs4819042	ENSG00000223768	0.174164	3.29825e-08	3.42076e-07	MEDU
rs4819043	ENSG00000223768	0.174134	3.31007e-08	3.42076e-07	MEDU
rs4819044	ENSG00000223768	0.17367	4.2007e-08	3.42076e-07	MEDU
rs4819045	ENSG00000223768	0.174074	3.33289e-08	3.42076e-07	MEDU
rs4819046	ENSG00000223768	0.173705	3.45547e-08	3.42076e-07	MEDU
rs4819047	ENSG00000223768	0.173705	3.45547e-08	3.42076e-07	MEDU
rs4819048	ENSG00000223768	0.175582	3.99638e-08	3.42076e-07	MEDU
rs4819049	ENSG00000223768	0.173719	3.45432e-08	3.42076e-07	MEDU
rs4819051	ENSG00000223768	0.174042	3.36492e-08	3.42076e-07	MEDU
rs4819052	ENSG00000223768	0.16791	2.48252e-07	3.42076e-07	MEDU
rs4995482	ENSG00000223768	0.205476	1.25352e-07	3.42076e-07	MEDU
rs56747371	ENSG00000223768	0.178693	1.50152e-08	3.42076e-07	MEDU
rs57231123	ENSG00000223768	0.18583	2.40644e-07	3.42076e-07	MEDU
rs5844228	ENSG00000223768	0.184773	7.64557e-08	3.42076e-07	MEDU
rs58644915	ENSG00000223768	0.177032	2.84289e-08	3.42076e-07	MEDU
rs71334053	ENSG00000223768	0.175008	3.21323e-08	3.42076e-07	MEDU
rs71334057	ENSG00000223768	0.176313	1.33705e-08	3.42076e-07	MEDU
rs7275382	ENSG00000223768	0.174231	3.31523e-08	3.42076e-07	MEDU
rs7275468	ENSG00000223768	0.182189	9.32636e-09	3.42076e-07	MEDU
rs7275870	ENSG00000223768	0.173705	3.45547e-08	3.42076e-07	MEDU
rs7275874	ENSG00000223768	0.173705	3.45547e-08	3.42076e-07	MEDU
rs7276103	ENSG00000223768	0.180113	1.14108e-08	3.42076e-07	MEDU
rs7276591	ENSG00000223768	0.173702	3.45525e-08	3.42076e-07	MEDU
rs7276828	ENSG00000223768	0.1745	3.15741e-08	3.42076e-07	MEDU
rs7279011	ENSG00000223768	0.182265	9.25736e-09	3.42076e-07	MEDU
rs7279136	ENSG00000223768	0.174009	3.37272e-08	3.42076e-07	MEDU
rs7279182	ENSG00000223768	0.169394	3.66198e-08	3.42076e-07	MEDU
rs7281263	ENSG00000223768	0.17425	3.30999e-08	3.42076e-07	MEDU
rs7283915	ENSG00000223768	0.183057	1.31545e-08	3.42076e-07	MEDU
rs733738	ENSG00000223768	0.16546	2.98518e-07	3.42076e-07	MEDU
rs733739	ENSG00000223768	0.16546	2.98518e-07	3.42076e-07	MEDU
rs8126930	ENSG00000223768	0.180113	1.14108e-08	3.42076e-07	MEDU
rs8127834	ENSG00000223768	0.174775	3.13441e-08	3.42076e-07	MEDU
rs8130285	ENSG00000223768	0.173705	3.45547e-08	3.42076e-07	MEDU
rs8131143	ENSG00000223768	0.173705	3.45547e-08	3.42076e-07	MEDU
rs8131476	ENSG00000223768	0.174932	3.74476e-08	3.42076e-07	MEDU
rs8132387	ENSG00000223768	0.175414	2.94305e-08	3.42076e-07	MEDU
rs8133045	ENSG00000223768	0.175653	2.92023e-08	3.42076e-07	MEDU
rs8133153	ENSG00000223768	0.174377	1.61898e-07	3.42076e-07	MEDU
rs8134011	ENSG00000223768	0.173705	3.45547e-08	3.42076e-07	MEDU
rs8134084	ENSG00000223768	0.174049	3.36308e-08	3.42076e-07	MEDU
rs8134392	ENSG00000223768	0.173705	3.45547e-08	3.42076e-07	MEDU
rs875621	ENSG00000223768	0.173705	3.45547e-08	3.42076e-07	MEDU
rs914214	ENSG00000223768	0.174333	3.28929e-08	3.42076e-07	MEDU
rs914216	ENSG00000223768	0.173948	4.40492e-08	3.42076e-07	MEDU
rs914218	ENSG00000223768	0.174681	3.1857e-08	3.42076e-07	MEDU
rs9306123	ENSG00000223768	0.16973	1.92931e-07	3.42076e-07	MEDU
rs9753962	ENSG00000223768	0.173753	3.43667e-08	3.42076e-07	MEDU
rs9753963	ENSG00000223768	0.173705	3.45547e-08	3.42076e-07	MEDU
rs9753987	ENSG00000223768	0.173734	3.44591e-08	3.42076e-07	MEDU
rs9754134	ENSG00000223768	0.173705	3.45547e-08	3.42076e-07	MEDU
rs9974628	ENSG00000223768	0.173718	3.44944e-08	3.42076e-07	MEDU
rs9974891	ENSG00000223768	0.181119	4.25837e-08	3.42076e-07	MEDU
rs9976074	ENSG00000223768	0.17513	8.28352e-08	3.42076e-07	MEDU
rs9977178	ENSG00000223768	0.173705	3.45547e-08	3.42076e-07	MEDU
rs9977686	ENSG00000223768	0.173849	3.47964e-08	3.42076e-07	MEDU
rs9979545	ENSG00000223768	0.173895	3.44376e-08	3.42076e-07	MEDU
rs9980676	ENSG00000223768	0.173705	3.45547e-08	3.42076e-07	MEDU
rs9984901	ENSG00000223768	0.165463	2.9847e-07	3.42076e-07	MEDU
rs74065410	ENSG00000225231	-0.554871	4.86199e-09	1.08856e-07	MEDU
rs1009948	ENSG00000225470	0.142434	9.93112e-08	1.7792e-06	MEDU
rs1076875	ENSG00000225470	0.142441	9.93083e-08	1.7792e-06	MEDU
rs111376136	ENSG00000225470	0.142434	9.93112e-08	1.7792e-06	MEDU
rs111587016	ENSG00000225470	0.142486	9.98864e-08	1.7792e-06	MEDU
rs111642255	ENSG00000225470	0.142497	1.00329e-07	1.7792e-06	MEDU
rs111728184	ENSG00000225470	0.142435	9.95087e-08	1.7792e-06	MEDU
rs111826272	ENSG00000225470	0.142504	1.00212e-07	1.7792e-06	MEDU
rs112244823	ENSG00000225470	0.142434	9.93112e-08	1.7792e-06	MEDU
rs112402412	ENSG00000225470	0.142566	9.98747e-08	1.7792e-06	MEDU
rs113148912	ENSG00000225470	0.14244	9.94083e-08	1.7792e-06	MEDU
rs113289699	ENSG00000225470	0.142541	1.00342e-07	1.7792e-06	MEDU
rs113562652	ENSG00000225470	0.142434	9.93112e-08	1.7792e-06	MEDU
rs113623343	ENSG00000225470	0.142452	9.92741e-08	1.7792e-06	MEDU
rs113696693	ENSG00000225470	0.142434	9.93112e-08	1.7792e-06	MEDU
rs115838607	ENSG00000225470	0.142533	1.00374e-07	1.7792e-06	MEDU
rs115932041	ENSG00000225470	0.142648	9.67823e-08	1.7792e-06	MEDU
rs116350788	ENSG00000225470	0.147605	7.10692e-08	1.7792e-06	MEDU
rs12008073	ENSG00000225470	0.142434	9.93363e-08	1.7792e-06	MEDU
rs12012646	ENSG00000225470	0.142434	9.93112e-08	1.7792e-06	MEDU
rs12015021	ENSG00000225470	0.142434	9.93112e-08	1.7792e-06	MEDU
rs12833639	ENSG00000225470	0.142336	1.47574e-07	1.7792e-06	MEDU
rs138198147	ENSG00000225470	0.14248	9.9429e-08	1.7792e-06	MEDU
rs138215430	ENSG00000225470	0.142513	1.00767e-07	1.7792e-06	MEDU
rs138629693	ENSG00000225470	0.145303	9.98978e-08	1.7792e-06	MEDU
rs138860064	ENSG00000225470	0.15707	1.4111e-07	1.7792e-06	MEDU
rs140682549	ENSG00000225470	0.142499	1.00581e-07	1.7792e-06	MEDU
rs140819549	ENSG00000225470	0.142456	1.21703e-07	1.7792e-06	MEDU
rs141097885	ENSG00000225470	0.142441	9.93083e-08	1.7792e-06	MEDU
rs141452253	ENSG00000225470	0.142487	1.00562e-07	1.7792e-06	MEDU
rs141628487	ENSG00000225470	0.142441	9.93083e-08	1.7792e-06	MEDU
rs142827012	ENSG00000225470	0.152509	1.74017e-06	1.7792e-06	MEDU
rs142878896	ENSG00000225470	0.14244	9.94083e-08	1.7792e-06	MEDU
rs143179944	ENSG00000225470	0.144539	9.65899e-08	1.7792e-06	MEDU
rs143243541	ENSG00000225470	0.142441	9.93083e-08	1.7792e-06	MEDU
rs143283588	ENSG00000225470	0.149427	1.4367e-06	1.7792e-06	MEDU
rs144296752	ENSG00000225470	0.144265	9.66251e-08	1.7792e-06	MEDU
rs144969591	ENSG00000225470	0.144141	4.07141e-08	1.7792e-06	MEDU
rs145610474	ENSG00000225470	0.14248	9.9429e-08	1.7792e-06	MEDU
rs146179018	ENSG00000225470	0.14244	9.94083e-08	1.7792e-06	MEDU
rs146591857	ENSG00000225470	0.143359	9.9387e-08	1.7792e-06	MEDU
rs146852882	ENSG00000225470	0.142499	1.00581e-07	1.7792e-06	MEDU
rs146972946	ENSG00000225470	0.142531	1.00387e-07	1.7792e-06	MEDU
rs147018616	ENSG00000225470	0.142487	1.00562e-07	1.7792e-06	MEDU
rs147291035	ENSG00000225470	0.149709	1.43336e-06	1.7792e-06	MEDU
rs148230212	ENSG00000225470	0.14243	1.00146e-07	1.7792e-06	MEDU
rs148484718	ENSG00000225470	0.142545	1.00263e-07	1.7792e-06	MEDU
rs149048483	ENSG00000225470	0.142487	1.00595e-07	1.7792e-06	MEDU
rs149328593	ENSG00000225470	0.142493	9.93607e-08	1.7792e-06	MEDU
rs150604962	ENSG00000225470	0.142526	1.0051e-07	1.7792e-06	MEDU
rs151287089	ENSG00000225470	0.14254	1.00325e-07	1.7792e-06	MEDU
rs16992436	ENSG00000225470	0.142434	9.93112e-08	1.7792e-06	MEDU
rs16992443	ENSG00000225470	0.142434	9.93112e-08	1.7792e-06	MEDU
rs174107	ENSG00000225470	0.142439	9.9199e-08	1.7792e-06	MEDU
rs174108	ENSG00000225470	0.142445	9.90385e-08	1.7792e-06	MEDU
rs174152	ENSG00000225470	0.142482	9.80826e-08	1.7792e-06	MEDU
rs174189	ENSG00000225470	0.14247	9.83999e-08	1.7792e-06	MEDU
rs174190	ENSG00000225470	0.14247	9.83999e-08	1.7792e-06	MEDU
rs174191	ENSG00000225470	0.14247	9.83999e-08	1.7792e-06	MEDU
rs174192	ENSG00000225470	0.14247	9.83999e-08	1.7792e-06	MEDU
rs174193	ENSG00000225470	0.14247	9.83999e-08	1.7792e-06	MEDU
rs174194	ENSG00000225470	0.14247	9.83999e-08	1.7792e-06	MEDU
rs174196	ENSG00000225470	0.14247	9.83999e-08	1.7792e-06	MEDU
rs174197	ENSG00000225470	0.14247	9.83953e-08	1.7792e-06	MEDU
rs174198	ENSG00000225470	0.14247	9.83953e-08	1.7792e-06	MEDU
rs174199	ENSG00000225470	0.142473	9.83234e-08	1.7792e-06	MEDU
rs174200	ENSG00000225470	0.142473	9.83234e-08	1.7792e-06	MEDU
rs174201	ENSG00000225470	0.142494	9.81222e-08	1.7792e-06	MEDU
rs174202	ENSG00000225470	0.142498	9.80687e-08	1.7792e-06	MEDU
rs174208	ENSG00000225470	0.142497	9.83944e-08	1.7792e-06	MEDU
rs174209	ENSG00000225470	0.142501	9.82961e-08	1.7792e-06	MEDU
rs174210	ENSG00000225470	0.142498	9.83545e-08	1.7792e-06	MEDU
rs174212	ENSG00000225470	0.156897	1.92979e-07	1.7792e-06	MEDU
rs180951132	ENSG00000225470	0.142551	1.00162e-07	1.7792e-06	MEDU
rs182385627	ENSG00000225470	0.1439	9.69421e-08	1.7792e-06	MEDU
rs182790769	ENSG00000225470	0.142533	9.94487e-08	1.7792e-06	MEDU
rs185066669	ENSG00000225470	0.152397	1.69893e-06	1.7792e-06	MEDU
rs185257057	ENSG00000225470	0.142505	9.939e-08	1.7792e-06	MEDU
rs185359356	ENSG00000225470	0.142534	1.00347e-07	1.7792e-06	MEDU
rs185931681	ENSG00000225470	0.142533	9.94487e-08	1.7792e-06	MEDU
rs185995420	ENSG00000225470	0.142781	9.6909e-08	1.7792e-06	MEDU
rs186508369	ENSG00000225470	0.187266	4.6862e-07	1.7792e-06	MEDU
rs186722592	ENSG00000225470	0.142531	1.00387e-07	1.7792e-06	MEDU
rs186733513	ENSG00000225470	0.142477	9.94957e-08	1.7792e-06	MEDU
rs187078501	ENSG00000225470	0.142504	1.0071e-07	1.7792e-06	MEDU
rs187310964	ENSG00000225470	0.151931	1.55484e-06	1.7792e-06	MEDU
rs187853773	ENSG00000225470	0.142534	1.00347e-07	1.7792e-06	MEDU
rs189495846	ENSG00000225470	0.142477	9.94957e-08	1.7792e-06	MEDU
rs189710819	ENSG00000225470	0.142592	9.94441e-08	1.7792e-06	MEDU
rs190220210	ENSG00000225470	0.142442	9.95058e-08	1.7792e-06	MEDU
rs190281004	ENSG00000225470	0.15242	1.70344e-06	1.7792e-06	MEDU
rs190815776	ENSG00000225470	0.144377	9.68511e-08	1.7792e-06	MEDU
rs199813035	ENSG00000225470	0.153649	1.56586e-07	1.7792e-06	MEDU
rs199971547	ENSG00000225470	0.142499	1.01218e-07	1.7792e-06	MEDU
rs200002014	ENSG00000225470	0.142535	1.00421e-07	1.7792e-06	MEDU
rs200043105	ENSG00000225470	0.143021	9.77452e-08	1.7792e-06	MEDU
rs200051310	ENSG00000225470	0.141008	1.60803e-07	1.7792e-06	MEDU
rs200599589	ENSG00000225470	0.142488	9.9433e-08	1.7792e-06	MEDU
rs200957619	ENSG00000225470	0.147129	9.96883e-08	1.7792e-06	MEDU
rs201049374	ENSG00000225470	0.12772	6.54155e-07	1.7792e-06	MEDU
rs201197121	ENSG00000225470	0.142473	1.00825e-07	1.7792e-06	MEDU
rs201628678	ENSG00000225470	0.183918	3.70499e-07	1.7792e-06	MEDU
rs201649500	ENSG00000225470	0.143065	9.34755e-08	1.7792e-06	MEDU
rs201654085	ENSG00000225470	0.153963	1.43206e-07	1.7792e-06	MEDU
rs201721417	ENSG00000225470	0.142548	1.00233e-07	1.7792e-06	MEDU
rs201820163	ENSG00000225470	0.143856	9.70485e-08	1.7792e-06	MEDU
rs201830762	ENSG00000225470	0.14248	9.9429e-08	1.7792e-06	MEDU
rs201927591	ENSG00000225470	0.162856	1.39478e-07	1.7792e-06	MEDU
rs202152739	ENSG00000225470	0.142562	9.94276e-08	1.7792e-06	MEDU
rs2038	ENSG00000225470	0.14244	9.91756e-08	1.7792e-06	MEDU
rs2184956	ENSG00000225470	0.142433	9.97108e-08	1.7792e-06	MEDU
rs34605272	ENSG00000225470	0.14244	9.94083e-08	1.7792e-06	MEDU
rs35293459	ENSG00000225470	0.142552	9.71462e-08	1.7792e-06	MEDU
rs3923803	ENSG00000225470	0.142434	9.93112e-08	1.7792e-06	MEDU
rs41303715	ENSG00000225470	0.142441	9.93083e-08	1.7792e-06	MEDU
rs41303721	ENSG00000225470	0.149551	1.43512e-06	1.7792e-06	MEDU
rs41305409	ENSG00000225470	0.142434	9.93112e-08	1.7792e-06	MEDU
rs41306111	ENSG00000225470	0.142434	9.93112e-08	1.7792e-06	MEDU
rs41306129	ENSG00000225470	0.14244	9.94083e-08	1.7792e-06	MEDU
rs41310673	ENSG00000225470	0.142434	9.93112e-08	1.7792e-06	MEDU
rs45483698	ENSG00000225470	0.142434	9.93112e-08	1.7792e-06	MEDU
rs473538	ENSG00000225470	0.140214	5.52781e-07	1.7792e-06	MEDU
rs55658528	ENSG00000225470	0.142434	9.93112e-08	1.7792e-06	MEDU
rs55662826	ENSG00000225470	0.142434	9.93112e-08	1.7792e-06	MEDU
rs55684926	ENSG00000225470	0.147419	2.93413e-08	1.7792e-06	MEDU
rs55693932	ENSG00000225470	0.150316	1.44749e-06	1.7792e-06	MEDU
rs55705015	ENSG00000225470	0.142741	1.04327e-07	1.7792e-06	MEDU
rs55736078	ENSG00000225470	0.142548	1.00233e-07	1.7792e-06	MEDU
rs55756255	ENSG00000225470	0.142512	1.00744e-07	1.7792e-06	MEDU
rs55769606	ENSG00000225470	0.14244	9.91756e-08	1.7792e-06	MEDU
rs55788402	ENSG00000225470	0.142536	1.00444e-07	1.7792e-06	MEDU
rs55798119	ENSG00000225470	0.142441	9.93083e-08	1.7792e-06	MEDU
rs55812912	ENSG00000225470	0.142434	9.93112e-08	1.7792e-06	MEDU
rs55824328	ENSG00000225470	0.14248	9.9429e-08	1.7792e-06	MEDU
rs55831422	ENSG00000225470	0.142446	9.94054e-08	1.7792e-06	MEDU
rs55926619	ENSG00000225470	0.142434	9.93112e-08	1.7792e-06	MEDU
rs55970703	ENSG00000225470	0.142434	9.93112e-08	1.7792e-06	MEDU
rs55983425	ENSG00000225470	0.145736	1.0236e-07	1.7792e-06	MEDU
rs55994954	ENSG00000225470	0.142434	9.93112e-08	1.7792e-06	MEDU
rs56009138	ENSG00000225470	0.142434	9.93112e-08	1.7792e-06	MEDU
rs56034630	ENSG00000225470	0.156723	1.93947e-07	1.7792e-06	MEDU
rs56046107	ENSG00000225470	0.142434	9.93112e-08	1.7792e-06	MEDU
rs56047865	ENSG00000225470	0.142441	9.93083e-08	1.7792e-06	MEDU
rs56059668	ENSG00000225470	0.142503	9.92006e-08	1.7792e-06	MEDU
rs56068329	ENSG00000225470	0.143238	8.31577e-08	1.7792e-06	MEDU
rs56076471	ENSG00000225470	0.142497	1.00136e-07	1.7792e-06	MEDU
rs56094996	ENSG00000225470	0.14244	9.94083e-08	1.7792e-06	MEDU
rs56170037	ENSG00000225470	0.14244	9.94083e-08	1.7792e-06	MEDU
rs56183348	ENSG00000225470	0.142441	9.93083e-08	1.7792e-06	MEDU
rs56221408	ENSG00000225470	0.149301	1.44395e-06	1.7792e-06	MEDU
rs56221989	ENSG00000225470	0.144208	9.66116e-08	1.7792e-06	MEDU
rs56325548	ENSG00000225470	0.142538	1.00372e-07	1.7792e-06	MEDU
rs56325692	ENSG00000225470	0.142434	9.93112e-08	1.7792e-06	MEDU
rs56328208	ENSG00000225470	0.144245	9.66715e-08	1.7792e-06	MEDU
rs56367506	ENSG00000225470	0.143437	1.01122e-07	1.7792e-06	MEDU
rs56696365	ENSG00000225470	0.142441	9.93083e-08	1.7792e-06	MEDU
rs56856857	ENSG00000225470	0.142434	9.93112e-08	1.7792e-06	MEDU
rs56942715	ENSG00000225470	0.142434	9.93112e-08	1.7792e-06	MEDU
rs56954543	ENSG00000225470	0.142485	9.99784e-08	1.7792e-06	MEDU
rs57028768	ENSG00000225470	0.142434	9.93112e-08	1.7792e-06	MEDU
rs57030624	ENSG00000225470	0.14254	1.00325e-07	1.7792e-06	MEDU
rs57127587	ENSG00000225470	0.142434	9.93112e-08	1.7792e-06	MEDU
rs57144535	ENSG00000225470	0.152381	1.69123e-06	1.7792e-06	MEDU
rs57157324	ENSG00000225470	0.142441	9.93083e-08	1.7792e-06	MEDU
rs57234478	ENSG00000225470	0.142434	9.93112e-08	1.7792e-06	MEDU
rs57255518	ENSG00000225470	0.142434	9.93112e-08	1.7792e-06	MEDU
rs57266065	ENSG00000225470	0.142441	9.93083e-08	1.7792e-06	MEDU
rs57319779	ENSG00000225470	0.142434	9.93112e-08	1.7792e-06	MEDU
rs57665852	ENSG00000225470	0.142504	9.91956e-08	1.7792e-06	MEDU
rs57733774	ENSG00000225470	0.142523	1.00565e-07	1.7792e-06	MEDU
rs57846418	ENSG00000225470	0.142434	9.93112e-08	1.7792e-06	MEDU
rs58000999	ENSG00000225470	0.142434	9.93112e-08	1.7792e-06	MEDU
rs58090007	ENSG00000225470	0.14254	1.00325e-07	1.7792e-06	MEDU
rs58123571	ENSG00000225470	0.142434	9.93112e-08	1.7792e-06	MEDU
rs58162288	ENSG00000225470	0.142501	9.94146e-08	1.7792e-06	MEDU
rs58530104	ENSG00000225470	0.142534	1.00347e-07	1.7792e-06	MEDU
rs58531018	ENSG00000225470	0.142447	9.93055e-08	1.7792e-06	MEDU
rs58546751	ENSG00000225470	0.140655	1.28953e-07	1.7792e-06	MEDU
rs58584239	ENSG00000225470	0.142434	9.93112e-08	1.7792e-06	MEDU
rs58599538	ENSG00000225470	0.142699	9.87092e-08	1.7792e-06	MEDU
rs58762853	ENSG00000225470	0.142434	9.93112e-08	1.7792e-06	MEDU
rs58918314	ENSG00000225470	0.142434	9.93112e-08	1.7792e-06	MEDU
rs59001384	ENSG00000225470	0.14244	9.94083e-08	1.7792e-06	MEDU
rs59148809	ENSG00000225470	0.142477	9.94957e-08	1.7792e-06	MEDU
rs59186623	ENSG00000225470	0.142549	1.00288e-07	1.7792e-06	MEDU
rs59316841	ENSG00000225470	0.142434	9.93112e-08	1.7792e-06	MEDU
rs59395836	ENSG00000225470	0.142537	1.00393e-07	1.7792e-06	MEDU
rs59644517	ENSG00000225470	0.141949	1.29275e-07	1.7792e-06	MEDU
rs59663194	ENSG00000225470	0.142503	9.96068e-08	1.7792e-06	MEDU
rs59837682	ENSG00000225470	0.142434	9.93112e-08	1.7792e-06	MEDU
rs60136468	ENSG00000225470	0.142434	9.93112e-08	1.7792e-06	MEDU
rs60156201	ENSG00000225470	0.142434	9.93112e-08	1.7792e-06	MEDU
rs60206781	ENSG00000225470	0.142434	9.93112e-08	1.7792e-06	MEDU
rs60454996	ENSG00000225470	0.142451	1.00788e-07	1.7792e-06	MEDU
rs60734191	ENSG00000225470	0.14284	1.04776e-07	1.7792e-06	MEDU
rs60751193	ENSG00000225470	0.14248	9.9429e-08	1.7792e-06	MEDU
rs61372218	ENSG00000225470	0.142503	9.92006e-08	1.7792e-06	MEDU
rs61435504	ENSG00000225470	0.142434	9.93112e-08	1.7792e-06	MEDU
rs61453474	ENSG00000225470	0.142478	1.00534e-07	1.7792e-06	MEDU
rs61467379	ENSG00000225470	0.142945	9.8114e-08	1.7792e-06	MEDU
rs61517818	ENSG00000225470	0.151756	1.52884e-06	1.7792e-06	MEDU
rs61594222	ENSG00000225470	0.142441	9.93083e-08	1.7792e-06	MEDU
rs61697868	ENSG00000225470	0.142493	9.92148e-08	1.7792e-06	MEDU
rs61744978	ENSG00000225470	0.142509	1.01047e-07	1.7792e-06	MEDU
rs62385518	ENSG00000225470	0.14244	9.94083e-08	1.7792e-06	MEDU
rs6527	ENSG00000225470	0.142434	9.93112e-08	1.7792e-06	MEDU
rs66461640	ENSG00000225470	0.142511	9.995e-08	1.7792e-06	MEDU
rs66467623	ENSG00000225470	0.142434	9.93112e-08	1.7792e-06	MEDU
rs66472917	ENSG00000225470	0.142434	9.93112e-08	1.7792e-06	MEDU
rs66494893	ENSG00000225470	0.142434	9.93112e-08	1.7792e-06	MEDU
rs66511103	ENSG00000225470	0.142434	9.93112e-08	1.7792e-06	MEDU
rs66553419	ENSG00000225470	0.142526	1.0051e-07	1.7792e-06	MEDU
rs66557802	ENSG00000225470	0.142545	1.00263e-07	1.7792e-06	MEDU
rs66617358	ENSG00000225470	0.142534	1.00347e-07	1.7792e-06	MEDU
rs66625933	ENSG00000225470	0.142434	9.93112e-08	1.7792e-06	MEDU
rs66627288	ENSG00000225470	0.14248	9.9429e-08	1.7792e-06	MEDU
rs66632759	ENSG00000225470	0.142526	1.0051e-07	1.7792e-06	MEDU
rs66660863	ENSG00000225470	0.142434	9.93112e-08	1.7792e-06	MEDU
rs66680227	ENSG00000225470	0.142434	9.93112e-08	1.7792e-06	MEDU
rs66683287	ENSG00000225470	0.14248	9.9429e-08	1.7792e-06	MEDU
rs66700911	ENSG00000225470	0.14244	9.94083e-08	1.7792e-06	MEDU
rs66819543	ENSG00000225470	0.142493	9.93607e-08	1.7792e-06	MEDU
rs66881377	ENSG00000225470	0.142559	9.99972e-08	1.7792e-06	MEDU
rs66883617	ENSG00000225470	0.142434	9.93112e-08	1.7792e-06	MEDU
rs66898090	ENSG00000225470	0.142434	9.93112e-08	1.7792e-06	MEDU
rs66964257	ENSG00000225470	0.142513	9.90467e-08	1.7792e-06	MEDU
rs66970740	ENSG00000225470	0.142441	9.93083e-08	1.7792e-06	MEDU
rs67026559	ENSG00000225470	0.142434	9.93112e-08	1.7792e-06	MEDU
rs67047792	ENSG00000225470	0.142534	1.00347e-07	1.7792e-06	MEDU
rs67058474	ENSG00000225470	0.142525	1.00214e-07	1.7792e-06	MEDU
rs67059214	ENSG00000225470	0.142434	9.93112e-08	1.7792e-06	MEDU
rs67078991	ENSG00000225470	0.142434	9.93112e-08	1.7792e-06	MEDU
rs67086660	ENSG00000225470	0.142434	9.93112e-08	1.7792e-06	MEDU
rs67087941	ENSG00000225470	0.142493	9.93607e-08	1.7792e-06	MEDU
rs67125426	ENSG00000225470	0.142529	1.00421e-07	1.7792e-06	MEDU
rs67202409	ENSG00000225470	0.142434	9.93112e-08	1.7792e-06	MEDU
rs67208424	ENSG00000225470	0.14249	9.921e-08	1.7792e-06	MEDU
rs67229036	ENSG00000225470	0.142441	9.93083e-08	1.7792e-06	MEDU
rs67249756	ENSG00000225470	0.142434	9.93112e-08	1.7792e-06	MEDU
rs67270946	ENSG00000225470	0.142497	1.00136e-07	1.7792e-06	MEDU
rs67288674	ENSG00000225470	0.142434	9.93112e-08	1.7792e-06	MEDU
rs67295983	ENSG00000225470	0.142434	9.93112e-08	1.7792e-06	MEDU
rs67298306	ENSG00000225470	0.142488	1.00148e-07	1.7792e-06	MEDU
rs67330754	ENSG00000225470	0.142434	9.93112e-08	1.7792e-06	MEDU
rs67381527	ENSG00000225470	0.142434	9.93112e-08	1.7792e-06	MEDU
rs67472014	ENSG00000225470	0.142434	9.93112e-08	1.7792e-06	MEDU
rs67491994	ENSG00000225470	0.142525	1.00521e-07	1.7792e-06	MEDU
rs67495366	ENSG00000225470	0.142434	9.93112e-08	1.7792e-06	MEDU
rs67504569	ENSG00000225470	0.14248	9.9429e-08	1.7792e-06	MEDU
rs67540593	ENSG00000225470	0.142548	1.00233e-07	1.7792e-06	MEDU
rs67548513	ENSG00000225470	0.142499	9.92528e-08	1.7792e-06	MEDU
rs67567265	ENSG00000225470	0.142493	9.93607e-08	1.7792e-06	MEDU
rs67585576	ENSG00000225470	0.14254	1.00325e-07	1.7792e-06	MEDU
rs67617528	ENSG00000225470	0.142434	9.93112e-08	1.7792e-06	MEDU
rs67618205	ENSG00000225470	0.142434	9.93112e-08	1.7792e-06	MEDU
rs67641969	ENSG00000225470	0.142482	9.95834e-08	1.7792e-06	MEDU
rs67644315	ENSG00000225470	0.142434	9.93112e-08	1.7792e-06	MEDU
rs67649459	ENSG00000225470	0.142509	1.01061e-07	1.7792e-06	MEDU
rs67670633	ENSG00000225470	0.142434	9.93112e-08	1.7792e-06	MEDU
rs67692032	ENSG00000225470	0.142441	9.93083e-08	1.7792e-06	MEDU
rs67696701	ENSG00000225470	0.142545	1.00263e-07	1.7792e-06	MEDU
rs67753620	ENSG00000225470	0.142121	1.12016e-07	1.7792e-06	MEDU
rs67761024	ENSG00000225470	0.142441	9.93083e-08	1.7792e-06	MEDU
rs67762121	ENSG00000225470	0.142534	1.00347e-07	1.7792e-06	MEDU
rs67769755	ENSG00000225470	0.142434	9.93112e-08	1.7792e-06	MEDU
rs67774701	ENSG00000225470	0.142499	1.01218e-07	1.7792e-06	MEDU
rs67867113	ENSG00000225470	0.142545	1.00263e-07	1.7792e-06	MEDU
rs67920741	ENSG00000225470	0.142434	9.93112e-08	1.7792e-06	MEDU
rs67974945	ENSG00000225470	0.142434	9.93112e-08	1.7792e-06	MEDU
rs67991270	ENSG00000225470	0.14248	9.9429e-08	1.7792e-06	MEDU
rs68013955	ENSG00000225470	0.14249	9.921e-08	1.7792e-06	MEDU
rs68024703	ENSG00000225470	0.142434	9.93112e-08	1.7792e-06	MEDU
rs68043269	ENSG00000225470	0.142434	9.93112e-08	1.7792e-06	MEDU
rs68070883	ENSG00000225470	0.142491	9.91974e-08	1.7792e-06	MEDU
rs68082682	ENSG00000225470	0.142474	1.00848e-07	1.7792e-06	MEDU
rs68133876	ENSG00000225470	0.142452	9.92741e-08	1.7792e-06	MEDU
rs68174254	ENSG00000225470	0.142434	9.93112e-08	1.7792e-06	MEDU
rs68178357	ENSG00000225470	0.142552	1.0018e-07	1.7792e-06	MEDU
rs68178919	ENSG00000225470	0.148402	1.02429e-07	1.7792e-06	MEDU
rs68193540	ENSG00000225470	0.142434	9.93112e-08	1.7792e-06	MEDU
rs7049532	ENSG00000225470	0.142434	9.93112e-08	1.7792e-06	MEDU
rs7050621	ENSG00000225470	0.142434	9.93112e-08	1.7792e-06	MEDU
rs7051331	ENSG00000225470	0.145718	1.02617e-07	1.7792e-06	MEDU
rs7051569	ENSG00000225470	0.142441	9.93083e-08	1.7792e-06	MEDU
rs7054734	ENSG00000225470	0.142441	9.93083e-08	1.7792e-06	MEDU
rs7058986	ENSG00000225470	0.142434	9.93112e-08	1.7792e-06	MEDU
rs7059172	ENSG00000225470	0.142441	9.93083e-08	1.7792e-06	MEDU
rs7060253	ENSG00000225470	0.142487	9.92636e-08	1.7792e-06	MEDU
rs7060346	ENSG00000225470	0.142441	9.93083e-08	1.7792e-06	MEDU
rs7060427	ENSG00000225470	0.142441	9.93083e-08	1.7792e-06	MEDU
rs7061420	ENSG00000225470	0.142434	9.93112e-08	1.7792e-06	MEDU
rs7061436	ENSG00000225470	0.142441	9.93083e-08	1.7792e-06	MEDU
rs7062816	ENSG00000225470	0.142441	9.93083e-08	1.7792e-06	MEDU
rs7065115	ENSG00000225470	0.142434	9.93112e-08	1.7792e-06	MEDU
rs73214329	ENSG00000225470	0.142502	1.00106e-07	1.7792e-06	MEDU
rs73214332	ENSG00000225470	0.142434	9.93112e-08	1.7792e-06	MEDU
rs73227731	ENSG00000225470	0.152039	1.57932e-06	1.7792e-06	MEDU
rs73227746	ENSG00000225470	0.149622	1.43494e-06	1.7792e-06	MEDU
rs73227751	ENSG00000225470	0.149551	1.43512e-06	1.7792e-06	MEDU
rs73227759	ENSG00000225470	0.149282	1.44408e-06	1.7792e-06	MEDU
rs73227760	ENSG00000225470	0.149144	1.44527e-06	1.7792e-06	MEDU
rs73229427	ENSG00000225470	0.144313	9.64988e-08	1.7792e-06	MEDU
rs73229430	ENSG00000225470	0.14423	9.66102e-08	1.7792e-06	MEDU
rs73229432	ENSG00000225470	0.144091	9.68249e-08	1.7792e-06	MEDU
rs73229435	ENSG00000225470	0.144048	9.68104e-08	1.7792e-06	MEDU
rs73229437	ENSG00000225470	0.143954	9.67786e-08	1.7792e-06	MEDU
rs73229438	ENSG00000225470	0.143866	9.72483e-08	1.7792e-06	MEDU
rs73229443	ENSG00000225470	0.143637	9.81724e-08	1.7792e-06	MEDU
rs73229445	ENSG00000225470	0.143586	9.86018e-08	1.7792e-06	MEDU
rs73229447	ENSG00000225470	0.15336	1.41336e-07	1.7792e-06	MEDU
rs73229450	ENSG00000225470	0.143347	9.95325e-08	1.7792e-06	MEDU
rs73229452	ENSG00000225470	0.143323	9.95207e-08	1.7792e-06	MEDU
rs73229453	ENSG00000225470	0.143264	9.85367e-08	1.7792e-06	MEDU
rs73229457	ENSG00000225470	0.142939	9.81111e-08	1.7792e-06	MEDU
rs73229458	ENSG00000225470	0.142899	9.82713e-08	1.7792e-06	MEDU
rs73229461	ENSG00000225470	0.142867	9.82239e-08	1.7792e-06	MEDU
rs73229462	ENSG00000225470	0.142692	9.87095e-08	1.7792e-06	MEDU
rs73229464	ENSG00000225470	0.142633	9.88414e-08	1.7792e-06	MEDU
rs73229475	ENSG00000225470	0.142441	9.93083e-08	1.7792e-06	MEDU
rs73229477	ENSG00000225470	0.142441	9.93083e-08	1.7792e-06	MEDU
rs73229497	ENSG00000225470	0.142494	1.00437e-07	1.7792e-06	MEDU
rs73229501	ENSG00000225470	0.142539	1.00295e-07	1.7792e-06	MEDU
rs73231405	ENSG00000225470	0.142537	1.00393e-07	1.7792e-06	MEDU
rs73231416	ENSG00000225470	0.142477	9.94957e-08	1.7792e-06	MEDU
rs73231422	ENSG00000225470	0.142511	9.94289e-08	1.7792e-06	MEDU
rs73231424	ENSG00000225470	0.142523	1.00562e-07	1.7792e-06	MEDU
rs73231430	ENSG00000225470	0.142511	9.995e-08	1.7792e-06	MEDU
rs73624272	ENSG00000225470	0.142499	9.92528e-08	1.7792e-06	MEDU
rs73624276	ENSG00000225470	0.142427	1.19412e-07	1.7792e-06	MEDU
rs73624277	ENSG00000225470	0.142487	1.00595e-07	1.7792e-06	MEDU
rs73624279	ENSG00000225470	0.14248	9.9429e-08	1.7792e-06	MEDU
rs73624288	ENSG00000225470	0.142434	9.93112e-08	1.7792e-06	MEDU
rs7876633	ENSG00000225470	0.14244	9.94083e-08	1.7792e-06	MEDU
rs7876701	ENSG00000225470	0.142434	9.93112e-08	1.7792e-06	MEDU
rs7878891	ENSG00000225470	0.142499	9.95079e-08	1.7792e-06	MEDU
rs7879153	ENSG00000225470	0.142434	9.93112e-08	1.7792e-06	MEDU
rs7880327	ENSG00000225470	0.142536	1.00364e-07	1.7792e-06	MEDU
rs7883873	ENSG00000225470	0.142434	9.93112e-08	1.7792e-06	MEDU
rs7888812	ENSG00000225470	0.148396	1.02329e-07	1.7792e-06	MEDU
rs7890778	ENSG00000225470	0.142477	9.94957e-08	1.7792e-06	MEDU
rs7891470	ENSG00000225470	0.14244	9.94083e-08	1.7792e-06	MEDU
rs7891967	ENSG00000225470	0.148396	1.02329e-07	1.7792e-06	MEDU
rs7892040	ENSG00000225470	0.142441	9.93083e-08	1.7792e-06	MEDU
rs796166179	ENSG00000225470	0.147127	9.95397e-08	1.7792e-06	MEDU
rs879676	ENSG00000225470	0.142434	9.93112e-08	1.7792e-06	MEDU
rs1001453	ENSG00000226496	0.653797	2.56512e-16	1.01339e-07	MEDU
rs10154102	ENSG00000226496	0.69743	1.56663e-16	1.01339e-07	MEDU
rs10154104	ENSG00000226496	0.69743	1.56663e-16	1.01339e-07	MEDU
rs10154234	ENSG00000226496	0.69743	1.56663e-16	1.01339e-07	MEDU
rs11316732	ENSG00000226496	0.598375	3.54817e-11	1.01339e-07	MEDU
rs11701197	ENSG00000226496	0.697313	1.56842e-16	1.01339e-07	MEDU
rs11701356	ENSG00000226496	0.69745	1.56336e-16	1.01339e-07	MEDU
rs11701489	ENSG00000226496	0.638054	5.57e-15	1.01339e-07	MEDU
rs11701851	ENSG00000226496	0.69743	1.56663e-16	1.01339e-07	MEDU
rs11702163	ENSG00000226496	0.69743	1.56663e-16	1.01339e-07	MEDU
rs11702590	ENSG00000226496	0.69743	1.56663e-16	1.01339e-07	MEDU
rs11702600	ENSG00000226496	0.69743	1.56663e-16	1.01339e-07	MEDU
rs11702604	ENSG00000226496	0.69743	1.56663e-16	1.01339e-07	MEDU
rs11702752	ENSG00000226496	0.69743	1.56663e-16	1.01339e-07	MEDU
rs13049454	ENSG00000226496	0.69802	1.58166e-16	1.01339e-07	MEDU
rs13049838	ENSG00000226496	0.665179	2.25606e-16	1.01339e-07	MEDU
rs1467756	ENSG00000226496	0.527244	1.69467e-10	1.01339e-07	MEDU
rs2210277	ENSG00000226496	0.595136	3.97601e-12	1.01339e-07	MEDU
rs2776344	ENSG00000226496	0.541317	9.82333e-11	1.01339e-07	MEDU
rs28654619	ENSG00000226496	0.702806	5.76518e-16	1.01339e-07	MEDU
rs35335714	ENSG00000226496	0.645195	7.33188e-15	1.01339e-07	MEDU
rs35483408	ENSG00000226496	0.697407	1.56945e-16	1.01339e-07	MEDU
rs62217923	ENSG00000226496	0.572069	1.62084e-11	1.01339e-07	MEDU
rs6517654	ENSG00000226496	0.699735	4.67741e-16	1.01339e-07	MEDU
rs6517655	ENSG00000226496	0.59524	3.94219e-12	1.01339e-07	MEDU
rs71285084	ENSG00000226496	0.697439	1.56724e-16	1.01339e-07	MEDU
rs7276900	ENSG00000226496	0.592079	1.692e-12	1.01339e-07	MEDU
rs8127156	ENSG00000226496	0.540268	1.04338e-10	1.01339e-07	MEDU
rs8134160	ENSG00000226496	0.547421	5.00715e-11	1.01339e-07	MEDU
rs876817	ENSG00000226496	0.59566	1.30785e-12	1.01339e-07	MEDU
rs914174	ENSG00000226496	0.514868	1.22467e-09	1.01339e-07	MEDU
rs9305724	ENSG00000226496	0.69743	1.56663e-16	1.01339e-07	MEDU
rs9305725	ENSG00000226496	0.69743	1.56663e-16	1.01339e-07	MEDU
rs9305726	ENSG00000226496	0.69743	1.56663e-16	1.01339e-07	MEDU
rs9305727	ENSG00000226496	0.69743	1.56663e-16	1.01339e-07	MEDU
rs9305728	ENSG00000226496	0.697439	1.56724e-16	1.01339e-07	MEDU
rs9974272	ENSG00000226496	0.69743	1.56663e-16	1.01339e-07	MEDU
rs9975636	ENSG00000226496	0.698307	1.57184e-16	1.01339e-07	MEDU
rs9977860	ENSG00000226496	0.536126	2.09609e-11	1.01339e-07	MEDU
rs9980363	ENSG00000226496	0.695904	1.46539e-16	1.01339e-07	MEDU
rs9982271	ENSG00000226496	0.68686	1.22233e-16	1.01339e-07	MEDU
rs9983938	ENSG00000226496	0.514776	1.21118e-09	1.01339e-07	MEDU
rs9984070	ENSG00000226496	0.638044	5.44239e-15	1.01339e-07	MEDU
rs11083420	ENSG00000226686	-0.144373	9.60817e-08	6.94865e-07	MEDU
rs111235665	ENSG00000226686	-0.147841	2.09045e-08	6.94865e-07	MEDU
rs111827672	ENSG00000226686	-0.150491	7.84473e-09	6.94865e-07	MEDU
rs111981425	ENSG00000226686	-0.156897	7.70176e-09	6.94865e-07	MEDU
rs112210395	ENSG00000226686	-0.151975	9.24529e-09	6.94865e-07	MEDU
rs112380313	ENSG00000226686	-0.146681	2.06544e-08	6.94865e-07	MEDU
rs112401881	ENSG00000226686	-0.150562	7.78318e-09	6.94865e-07	MEDU
rs113575920	ENSG00000226686	-0.150354	3.35477e-08	6.94865e-07	MEDU
rs113752815	ENSG00000226686	-0.146981	2.10375e-08	6.94865e-07	MEDU
rs113761187	ENSG00000226686	-0.127488	5.2491e-07	6.94865e-07	MEDU
rs11540540	ENSG00000226686	-0.151907	7.825e-09	6.94865e-07	MEDU
rs11666897	ENSG00000226686	-0.135043	3.26222e-07	6.94865e-07	MEDU
rs11668615	ENSG00000226686	-0.147383	5.7072e-08	6.94865e-07	MEDU
rs11670374	ENSG00000226686	-0.151518	8.23153e-09	6.94865e-07	MEDU
rs11671112	ENSG00000226686	-0.141922	5.42984e-08	6.94865e-07	MEDU
rs12462487	ENSG00000226686	-0.141556	1.37997e-07	6.94865e-07	MEDU
rs12462708	ENSG00000226686	-0.13438	3.73985e-07	6.94865e-07	MEDU
rs139500119	ENSG00000226686	-0.15285	7.89636e-09	6.94865e-07	MEDU
rs141327507	ENSG00000226686	-0.152371	8.66973e-09	6.94865e-07	MEDU
rs141590920	ENSG00000226686	-0.156093	8.60393e-09	6.94865e-07	MEDU
rs148914120	ENSG00000226686	-0.149663	4.66339e-08	6.94865e-07	MEDU
rs151324550	ENSG00000226686	-0.15192	7.60637e-09	6.94865e-07	MEDU
rs1533736	ENSG00000226686	-0.134804	2.69928e-07	6.94865e-07	MEDU
rs1667331	ENSG00000226686	-0.124546	6.25463e-07	6.94865e-07	MEDU
rs17707446	ENSG00000226686	-0.15094	7.92354e-09	6.94865e-07	MEDU
rs256740	ENSG00000226686	-0.145404	6.53617e-08	6.94865e-07	MEDU
rs256744	ENSG00000226686	-0.146338	7.0072e-08	6.94865e-07	MEDU
rs320881	ENSG00000226686	-0.159563	1.07687e-07	6.94865e-07	MEDU
rs320887	ENSG00000226686	-0.14031	1.65766e-07	6.94865e-07	MEDU
rs320888	ENSG00000226686	-0.133249	4.58199e-07	6.94865e-07	MEDU
rs3941872	ENSG00000226686	-0.169409	1.14841e-08	6.94865e-07	MEDU
rs502546	ENSG00000226686	-0.14966	8.28233e-08	6.94865e-07	MEDU
rs55755939	ENSG00000226686	-0.149907	8.21809e-08	6.94865e-07	MEDU
rs55856280	ENSG00000226686	-0.150333	7.17304e-09	6.94865e-07	MEDU
rs55926714	ENSG00000226686	-0.138668	2.08916e-07	6.94865e-07	MEDU
rs56015738	ENSG00000226686	-0.150919	7.93228e-09	6.94865e-07	MEDU
rs56080874	ENSG00000226686	-0.150995	7.87332e-09	6.94865e-07	MEDU
rs56102029	ENSG00000226686	-0.141919	5.38194e-08	6.94865e-07	MEDU
rs56161518	ENSG00000226686	-0.15281	8.37273e-09	6.94865e-07	MEDU
rs56210764	ENSG00000226686	-0.151921	8.6675e-09	6.94865e-07	MEDU
rs56214650	ENSG00000226686	-0.146921	2.07836e-08	6.94865e-07	MEDU
rs56248021	ENSG00000226686	-0.153737	9.66581e-09	6.94865e-07	MEDU
rs56263825	ENSG00000226686	-0.145779	2.04376e-07	6.94865e-07	MEDU
rs56343212	ENSG00000226686	-0.141925	5.41169e-08	6.94865e-07	MEDU
rs7248693	ENSG00000226686	-0.155877	7.72201e-09	6.94865e-07	MEDU
rs7255595	ENSG00000226686	-0.151685	3.12021e-08	6.94865e-07	MEDU
rs7257135	ENSG00000226686	-0.150918	7.87639e-09	6.94865e-07	MEDU
rs73025481	ENSG00000226686	-0.151908	3.27151e-08	6.94865e-07	MEDU
rs73039109	ENSG00000226686	-0.148052	6.06587e-08	6.94865e-07	MEDU
rs73039116	ENSG00000226686	-0.15021	3.73943e-08	6.94865e-07	MEDU
rs73039188	ENSG00000226686	-0.150927	3.34403e-08	6.94865e-07	MEDU
rs74435359	ENSG00000226686	-0.153526	7.96284e-09	6.94865e-07	MEDU
rs74770693	ENSG00000226686	-0.151566	7.75545e-09	6.94865e-07	MEDU
rs76470527	ENSG00000226686	-0.146668	2.05914e-08	6.94865e-07	MEDU
rs76806623	ENSG00000226686	-0.15204	7.24612e-09	6.94865e-07	MEDU
rs78241494	ENSG00000226686	-0.149983	8.03494e-09	6.94865e-07	MEDU
rs79407399	ENSG00000226686	-0.152368	7.69406e-09	6.94865e-07	MEDU
rs8103656	ENSG00000226686	-0.156686	4.76121e-09	6.94865e-07	MEDU
rs8107192	ENSG00000226686	-0.126033	4.6783e-07	6.94865e-07	MEDU
rs862234	ENSG00000226686	-0.144651	2.88467e-07	6.94865e-07	MEDU
rs1008381	ENSG00000226752	-0.226467	2.10543e-09	1.17493e-06	MEDU
rs1008382	ENSG00000226752	-0.226467	2.10543e-09	1.17493e-06	MEDU
rs1008383	ENSG00000226752	-0.218538	1.0161e-08	1.17493e-06	MEDU
rs10117059	ENSG00000226752	-0.226467	2.10543e-09	1.17493e-06	MEDU
rs10118357	ENSG00000226752	-0.180121	6.33899e-07	1.17493e-06	MEDU
rs1014529	ENSG00000226752	-0.219289	6.33931e-09	1.17493e-06	MEDU
rs10435843	ENSG00000226752	-0.226467	2.10543e-09	1.17493e-06	MEDU
rs10435844	ENSG00000226752	-0.226467	2.10543e-09	1.17493e-06	MEDU
rs10491783	ENSG00000226752	-0.244438	2.76425e-10	1.17493e-06	MEDU
rs10491784	ENSG00000226752	-0.235472	7.35354e-10	1.17493e-06	MEDU
rs1056567	ENSG00000226752	-0.260063	2.36828e-13	1.17493e-06	MEDU
rs1060817	ENSG00000226752	-0.310376	8.48086e-25	1.17493e-06	MEDU
rs10616	ENSG00000226752	-0.235717	8.88927e-10	1.17493e-06	MEDU
rs10624024	ENSG00000226752	-0.247123	7.29216e-10	1.17493e-06	MEDU
rs10733648	ENSG00000226752	-0.219305	6.40673e-09	1.17493e-06	MEDU
rs10739569	ENSG00000226752	-0.238042	1.71941e-09	1.17493e-06	MEDU
rs10739570	ENSG00000226752	-0.233358	1.48607e-09	1.17493e-06	MEDU
rs10739571	ENSG00000226752	-0.268511	1.24013e-11	1.17493e-06	MEDU
rs10739572	ENSG00000226752	-0.248836	6.81572e-11	1.17493e-06	MEDU
rs10739573	ENSG00000226752	-0.237889	6.82026e-09	1.17493e-06	MEDU
rs10739575	ENSG00000226752	-0.287087	3.39419e-07	1.17493e-06	MEDU
rs10739576	ENSG00000226752	-0.226521	2.09425e-09	1.17493e-06	MEDU
rs10739577	ENSG00000226752	-0.182587	3.46066e-07	1.17493e-06	MEDU
rs10739578	ENSG00000226752	-0.183106	4.21485e-07	1.17493e-06	MEDU
rs10739579	ENSG00000226752	-0.219289	6.33931e-09	1.17493e-06	MEDU
rs10739580	ENSG00000226752	-0.219289	6.33931e-09	1.17493e-06	MEDU
rs10760107	ENSG00000226752	-0.233358	1.48607e-09	1.17493e-06	MEDU
rs10760110	ENSG00000226752	-0.244438	2.76425e-10	1.17493e-06	MEDU
rs10760111	ENSG00000226752	-0.245494	2.29796e-10	1.17493e-06	MEDU
rs10760112	ENSG00000226752	-0.244418	2.77536e-10	1.17493e-06	MEDU
rs10760113	ENSG00000226752	-0.244438	2.76425e-10	1.17493e-06	MEDU
rs10760114	ENSG00000226752	-0.221712	2.0279e-08	1.17493e-06	MEDU
rs10760115	ENSG00000226752	-0.239752	7.20053e-10	1.17493e-06	MEDU
rs10760116	ENSG00000226752	-0.255722	1.04963e-11	1.17493e-06	MEDU
rs10760117	ENSG00000226752	-0.310376	8.48086e-25	1.17493e-06	MEDU
rs10760118	ENSG00000226752	-0.226467	2.10543e-09	1.17493e-06	MEDU
rs10760121	ENSG00000226752	-0.226467	2.10543e-09	1.17493e-06	MEDU
rs10760123	ENSG00000226752	-0.201809	8.52553e-07	1.17493e-06	MEDU
rs10760124	ENSG00000226752	-0.180126	6.3338e-07	1.17493e-06	MEDU
rs10760125	ENSG00000226752	-0.180121	6.33899e-07	1.17493e-06	MEDU
rs10760126	ENSG00000226752	-0.180121	6.33899e-07	1.17493e-06	MEDU
rs10818470	ENSG00000226752	-0.238042	1.71941e-09	1.17493e-06	MEDU
rs10818471	ENSG00000226752	-0.244438	2.76425e-10	1.17493e-06	MEDU
rs10818473	ENSG00000226752	-0.248836	6.81572e-11	1.17493e-06	MEDU
rs10818474	ENSG00000226752	-0.237889	6.82026e-09	1.17493e-06	MEDU
rs10818476	ENSG00000226752	-0.311942	6.47148e-25	1.17493e-06	MEDU
rs10818480	ENSG00000226752	-0.224703	2.96479e-09	1.17493e-06	MEDU
rs10818483	ENSG00000226752	-0.22611	1.31233e-08	1.17493e-06	MEDU
rs10818484	ENSG00000226752	-0.228097	1.66941e-09	1.17493e-06	MEDU
rs10818485	ENSG00000226752	-0.226467	2.10543e-09	1.17493e-06	MEDU
rs10818486	ENSG00000226752	-0.182587	3.46066e-07	1.17493e-06	MEDU
rs10984972	ENSG00000226752	-0.244438	2.76425e-10	1.17493e-06	MEDU
rs10984974	ENSG00000226752	-0.235892	7.06988e-10	1.17493e-06	MEDU
rs10984978	ENSG00000226752	-0.231112	2.22674e-09	1.17493e-06	MEDU
rs10984990	ENSG00000226752	-0.249675	1.02194e-10	1.17493e-06	MEDU
rs10984992	ENSG00000226752	-0.244438	2.76425e-10	1.17493e-06	MEDU
rs10984994	ENSG00000226752	-0.248732	7.13127e-11	1.17493e-06	MEDU
rs10984995	ENSG00000226752	-0.248836	6.81572e-11	1.17493e-06	MEDU
rs10984997	ENSG00000226752	-0.250043	5.69863e-11	1.17493e-06	MEDU
rs10984998	ENSG00000226752	-0.248836	6.81572e-11	1.17493e-06	MEDU
rs10985000	ENSG00000226752	-0.248836	6.81572e-11	1.17493e-06	MEDU
rs10985001	ENSG00000226752	-0.248836	6.81572e-11	1.17493e-06	MEDU
rs10985004	ENSG00000226752	-0.248894	6.88179e-11	1.17493e-06	MEDU
rs10985008	ENSG00000226752	-0.248836	6.81572e-11	1.17493e-06	MEDU
rs10985009	ENSG00000226752	-0.248836	6.81572e-11	1.17493e-06	MEDU
rs10985023	ENSG00000226752	-0.287685	2.41128e-13	1.17493e-06	MEDU
rs10985024	ENSG00000226752	-0.313038	1.57002e-16	1.17493e-06	MEDU
rs10985033	ENSG00000226752	-0.311637	1.81039e-16	1.17493e-06	MEDU
rs10985073	ENSG00000226752	-0.180121	6.33899e-07	1.17493e-06	MEDU
rs10985080	ENSG00000226752	-0.179842	8.09186e-07	1.17493e-06	MEDU
rs10985087	ENSG00000226752	-0.226467	2.10543e-09	1.17493e-06	MEDU
rs113158310	ENSG00000226752	-0.314229	1.78543e-07	1.17493e-06	MEDU
rs11331426	ENSG00000226752	-0.180215	6.45444e-07	1.17493e-06	MEDU
rs113660238	ENSG00000226752	-0.318689	8.79262e-08	1.17493e-06	MEDU
rs11441989	ENSG00000226752	-0.248905	7.01769e-11	1.17493e-06	MEDU
rs1158553	ENSG00000226752	-0.244438	2.76425e-10	1.17493e-06	MEDU
rs1158554	ENSG00000226752	-0.244438	2.76425e-10	1.17493e-06	MEDU
rs11788106	ENSG00000226752	-0.248913	6.92435e-11	1.17493e-06	MEDU
rs11794516	ENSG00000226752	-0.180121	6.33899e-07	1.17493e-06	MEDU
rs11795211	ENSG00000226752	-0.303132	1.42078e-15	1.17493e-06	MEDU
rs12003646	ENSG00000226752	-0.240847	1.34943e-09	1.17493e-06	MEDU
rs12343516	ENSG00000226752	-0.310384	8.46818e-25	1.17493e-06	MEDU
rs12553070	ENSG00000226752	-0.248894	6.88179e-11	1.17493e-06	MEDU
rs12554440	ENSG00000226752	-0.248895	6.87887e-11	1.17493e-06	MEDU
rs12684934	ENSG00000226752	-0.310376	8.48086e-25	1.17493e-06	MEDU
rs1324472	ENSG00000226752	-0.244438	2.76425e-10	1.17493e-06	MEDU
rs1324473	ENSG00000226752	-0.244438	2.76425e-10	1.17493e-06	MEDU
rs1324475	ENSG00000226752	-0.187664	8.56635e-08	1.17493e-06	MEDU
rs13290413	ENSG00000226752	-0.310184	8.95309e-25	1.17493e-06	MEDU
rs13291660	ENSG00000226752	-0.244438	2.76425e-10	1.17493e-06	MEDU
rs13299616	ENSG00000226752	-0.310656	1.11506e-24	1.17493e-06	MEDU
rs13302027	ENSG00000226752	-0.256784	3.27304e-08	1.17493e-06	MEDU
rs1359328	ENSG00000226752	-0.243505	1.00499e-08	1.17493e-06	MEDU
rs1359329	ENSG00000226752	-0.240141	3.36995e-07	1.17493e-06	MEDU
rs138116112	ENSG00000226752	-0.226948	2.00646e-09	1.17493e-06	MEDU
rs140346393	ENSG00000226752	-0.31468	1.64272e-07	1.17493e-06	MEDU
rs1411157	ENSG00000226752	-0.244426	2.77397e-10	1.17493e-06	MEDU
rs1411158	ENSG00000226752	-0.244438	2.76425e-10	1.17493e-06	MEDU
rs1468671	ENSG00000226752	-0.226467	2.10543e-09	1.17493e-06	MEDU
rs1470307	ENSG00000226752	-0.235472	7.35354e-10	1.17493e-06	MEDU
rs1530370	ENSG00000226752	-0.235472	7.35354e-10	1.17493e-06	MEDU
rs1547267	ENSG00000226752	-0.244438	2.76425e-10	1.17493e-06	MEDU
rs1547268	ENSG00000226752	-0.244438	2.76425e-10	1.17493e-06	MEDU
rs1548783	ENSG00000226752	-0.226467	2.10543e-09	1.17493e-06	MEDU
rs1548784	ENSG00000226752	-0.219289	6.33931e-09	1.17493e-06	MEDU
rs1609810	ENSG00000226752	-0.226467	2.10543e-09	1.17493e-06	MEDU
rs1837	ENSG00000226752	-0.295872	4.31563e-15	1.17493e-06	MEDU
rs1860823	ENSG00000226752	-0.226467	2.10543e-09	1.17493e-06	MEDU
rs1860824	ENSG00000226752	-0.226467	2.10543e-09	1.17493e-06	MEDU
rs1867254	ENSG00000226752	-0.235472	7.35354e-10	1.17493e-06	MEDU
rs1886337	ENSG00000226752	-0.244005	2.91643e-10	1.17493e-06	MEDU
rs1930778	ENSG00000226752	-0.226467	2.10543e-09	1.17493e-06	MEDU
rs1930780	ENSG00000226752	-0.219289	6.33931e-09	1.17493e-06	MEDU
rs1930781	ENSG00000226752	-0.219289	6.33931e-09	1.17493e-06	MEDU
rs1930786	ENSG00000226752	-0.2193	6.35521e-09	1.17493e-06	MEDU
rs1953126	ENSG00000226752	-0.226467	2.10543e-09	1.17493e-06	MEDU
rs1960421	ENSG00000226752	-0.244438	2.76425e-10	1.17493e-06	MEDU
rs1964437	ENSG00000226752	-0.257501	3.00358e-08	1.17493e-06	MEDU
rs1975468	ENSG00000226752	-0.258116	3.12633e-08	1.17493e-06	MEDU
rs1981020	ENSG00000226752	-0.244438	2.76425e-10	1.17493e-06	MEDU
rs1981021	ENSG00000226752	-0.244438	2.76425e-10	1.17493e-06	MEDU
rs200119129	ENSG00000226752	-0.224096	1.63959e-07	1.17493e-06	MEDU
rs2004354	ENSG00000226752	-0.214122	1.92075e-08	1.17493e-06	MEDU
rs2017536	ENSG00000226752	-0.255722	1.04963e-11	1.17493e-06	MEDU
rs201783688	ENSG00000226752	-0.217873	9.16101e-09	1.17493e-06	MEDU
rs2031369	ENSG00000226752	-0.238042	1.71941e-09	1.17493e-06	MEDU
rs2031974	ENSG00000226752	-0.314147	2.96482e-16	1.17493e-06	MEDU
rs2072438	ENSG00000226752	-0.180121	6.33899e-07	1.17493e-06	MEDU
rs2109895	ENSG00000226752	-0.226467	2.10543e-09	1.17493e-06	MEDU
rs2109896	ENSG00000226752	-0.219289	6.33931e-09	1.17493e-06	MEDU
rs2120228	ENSG00000226752	-0.244629	2.59264e-10	1.17493e-06	MEDU
rs2120229	ENSG00000226752	-0.192233	4.82318e-08	1.17493e-06	MEDU
rs2159778	ENSG00000226752	-0.236826	4.15237e-10	1.17493e-06	MEDU
rs2239657	ENSG00000226752	-0.226467	2.10543e-09	1.17493e-06	MEDU
rs2239658	ENSG00000226752	-0.226467	2.10543e-09	1.17493e-06	MEDU
rs2241003	ENSG00000226752	-0.221637	2.37363e-09	1.17493e-06	MEDU
rs2270231	ENSG00000226752	-0.226467	2.10543e-09	1.17493e-06	MEDU
rs2416759	ENSG00000226752	-0.238756	1.74707e-09	1.17493e-06	MEDU
rs2416760	ENSG00000226752	-0.244438	2.76425e-10	1.17493e-06	MEDU
rs2416795	ENSG00000226752	-0.247516	1.84728e-10	1.17493e-06	MEDU
rs2416797	ENSG00000226752	-0.248836	6.81572e-11	1.17493e-06	MEDU
rs2416798	ENSG00000226752	-0.248836	6.81572e-11	1.17493e-06	MEDU
rs2416799	ENSG00000226752	-0.248836	6.81572e-11	1.17493e-06	MEDU
rs2416800	ENSG00000226752	-0.279068	1.69946e-17	1.17493e-06	MEDU
rs2416804	ENSG00000226752	-0.180143	6.33716e-07	1.17493e-06	MEDU
rs2416805	ENSG00000226752	-0.226467	2.10543e-09	1.17493e-06	MEDU
rs2416806	ENSG00000226752	-0.219289	6.33931e-09	1.17493e-06	MEDU
rs2416807	ENSG00000226752	-0.21953	6.52575e-09	1.17493e-06	MEDU
rs29001669	ENSG00000226752	-0.29467	3.11854e-18	1.17493e-06	MEDU
rs2900177	ENSG00000226752	-0.255722	1.04963e-11	1.17493e-06	MEDU
rs2900179	ENSG00000226752	-0.180126	6.3338e-07	1.17493e-06	MEDU
rs2900180	ENSG00000226752	-0.219289	6.33931e-09	1.17493e-06	MEDU
rs34025993	ENSG00000226752	-0.321121	5.55252e-26	1.17493e-06	MEDU
rs34049671	ENSG00000226752	-0.181269	5.56889e-07	1.17493e-06	MEDU
rs34308324	ENSG00000226752	-0.24612	8.12719e-10	1.17493e-06	MEDU
rs34775489	ENSG00000226752	-0.248836	6.81572e-11	1.17493e-06	MEDU
rs34823362	ENSG00000226752	-0.214441	1.07235e-08	1.17493e-06	MEDU
rs35310240	ENSG00000226752	-0.324099	6.48371e-25	1.17493e-06	MEDU
rs35412946	ENSG00000226752	-0.232747	3.40477e-09	1.17493e-06	MEDU
rs35463894	ENSG00000226752	-0.239702	2.99785e-08	1.17493e-06	MEDU
rs35942002	ENSG00000226752	-0.219291	6.78086e-09	1.17493e-06	MEDU
rs3753029	ENSG00000226752	-0.274613	4.23319e-18	1.17493e-06	MEDU
rs375675198	ENSG00000226752	-0.221487	1.92059e-08	1.17493e-06	MEDU
rs3761849	ENSG00000226752	-0.2366	9.47644e-11	1.17493e-06	MEDU
rs3793638	ENSG00000226752	-0.310376	8.48086e-25	1.17493e-06	MEDU
rs3903886	ENSG00000226752	-0.233358	1.48607e-09	1.17493e-06	MEDU
rs3904196	ENSG00000226752	-0.248836	6.81572e-11	1.17493e-06	MEDU
rs3904197	ENSG00000226752	-0.248912	6.98168e-11	1.17493e-06	MEDU
rs3933326	ENSG00000226752	-0.260058	2.37028e-13	1.17493e-06	MEDU
rs3933327	ENSG00000226752	-0.285687	2.07164e-19	1.17493e-06	MEDU
rs4142158	ENSG00000226752	-0.244438	2.76425e-10	1.17493e-06	MEDU
rs4310279	ENSG00000226752	-0.200507	8.27135e-07	1.17493e-06	MEDU
rs4323544	ENSG00000226752	-0.226553	2.08758e-09	1.17493e-06	MEDU
rs4397484	ENSG00000226752	-0.240869	1.40736e-09	1.17493e-06	MEDU
rs4434680	ENSG00000226752	-0.237889	6.82026e-09	1.17493e-06	MEDU
rs45573442	ENSG00000226752	-0.324485	7.86005e-08	1.17493e-06	MEDU
rs4617229	ENSG00000226752	-0.248836	6.81572e-11	1.17493e-06	MEDU
rs4836827	ENSG00000226752	-0.212393	1.14061e-07	1.17493e-06	MEDU
rs4836829	ENSG00000226752	-0.248836	6.81572e-11	1.17493e-06	MEDU
rs4836830	ENSG00000226752	-0.248836	6.81572e-11	1.17493e-06	MEDU
rs4836831	ENSG00000226752	-0.255722	1.04963e-11	1.17493e-06	MEDU
rs4836833	ENSG00000226752	-0.260058	2.37028e-13	1.17493e-06	MEDU
rs4836834	ENSG00000226752	-0.182593	3.52854e-07	1.17493e-06	MEDU
rs4837785	ENSG00000226752	-0.2449	2.64193e-10	1.17493e-06	MEDU
rs4837789	ENSG00000226752	-0.235472	7.35354e-10	1.17493e-06	MEDU
rs4837790	ENSG00000226752	-0.244438	2.76425e-10	1.17493e-06	MEDU
rs4837792	ENSG00000226752	-0.248836	6.81572e-11	1.17493e-06	MEDU
rs4837793	ENSG00000226752	-0.248836	6.81572e-11	1.17493e-06	MEDU
rs4837794	ENSG00000226752	-0.297286	1.89331e-19	1.17493e-06	MEDU
rs4837795	ENSG00000226752	-0.284457	1.52121e-12	1.17493e-06	MEDU
rs4837796	ENSG00000226752	-0.313712	2.31413e-26	1.17493e-06	MEDU
rs4837799	ENSG00000226752	-0.226467	2.10543e-09	1.17493e-06	MEDU
rs4837804	ENSG00000226752	-0.219285	6.32662e-09	1.17493e-06	MEDU
rs59525803	ENSG00000226752	-0.313843	1.7571e-07	1.17493e-06	MEDU
rs62578045	ENSG00000226752	-0.254861	2.7232e-11	1.17493e-06	MEDU
rs62581708	ENSG00000226752	-0.222552	7.04002e-08	1.17493e-06	MEDU
rs6478484	ENSG00000226752	-0.226467	2.10543e-09	1.17493e-06	MEDU
rs6478486	ENSG00000226752	-0.226467	2.10543e-09	1.17493e-06	MEDU
rs6478487	ENSG00000226752	-0.226481	2.10135e-09	1.17493e-06	MEDU
rs6478492	ENSG00000226752	-0.221718	5.1861e-09	1.17493e-06	MEDU
rs66558908	ENSG00000226752	-0.297557	8.18162e-15	1.17493e-06	MEDU
rs67054335	ENSG00000226752	-0.208984	1.17651e-07	1.17493e-06	MEDU
rs67948489	ENSG00000226752	-0.219529	6.22696e-09	1.17493e-06	MEDU
rs7019401	ENSG00000226752	-0.223757	8.12299e-09	1.17493e-06	MEDU
rs7021206	ENSG00000226752	-0.219289	6.33931e-09	1.17493e-06	MEDU
rs7021880	ENSG00000226752	-0.196711	3.47124e-07	1.17493e-06	MEDU
rs7024046	ENSG00000226752	-0.236245	6.8566e-10	1.17493e-06	MEDU
rs7024407	ENSG00000226752	-0.277562	1.25585e-07	1.17493e-06	MEDU
rs7026635	ENSG00000226752	-0.309307	3.68371e-16	1.17493e-06	MEDU
rs7028641	ENSG00000226752	-0.219362	6.31853e-09	1.17493e-06	MEDU
rs7031096	ENSG00000226752	-0.219289	6.33931e-09	1.17493e-06	MEDU
rs7031752	ENSG00000226752	-0.182095	4.9608e-07	1.17493e-06	MEDU
rs7033339	ENSG00000226752	-0.241385	2.34316e-09	1.17493e-06	MEDU
rs7033753	ENSG00000226752	-0.219491	6.56896e-09	1.17493e-06	MEDU
rs7034390	ENSG00000226752	-0.226467	2.10543e-09	1.17493e-06	MEDU
rs7034492	ENSG00000226752	-0.219289	6.33931e-09	1.17493e-06	MEDU
rs7034653	ENSG00000226752	-0.219289	6.33931e-09	1.17493e-06	MEDU
rs7036196	ENSG00000226752	-0.248836	6.81572e-11	1.17493e-06	MEDU
rs7036766	ENSG00000226752	-0.248836	6.81572e-11	1.17493e-06	MEDU
rs7036935	ENSG00000226752	-0.214408	2.50204e-08	1.17493e-06	MEDU
rs7037140	ENSG00000226752	-0.226467	2.10543e-09	1.17493e-06	MEDU
rs7039505	ENSG00000226752	-0.219289	6.33931e-09	1.17493e-06	MEDU
rs7043969	ENSG00000226752	-0.255718	1.05249e-11	1.17493e-06	MEDU
rs7044106	ENSG00000226752	-0.257111	9.2875e-10	1.17493e-06	MEDU
rs7044226	ENSG00000226752	-0.244428	2.7698e-10	1.17493e-06	MEDU
rs7046108	ENSG00000226752	-0.226467	2.10543e-09	1.17493e-06	MEDU
rs71385080	ENSG00000226752	-0.262757	5.13678e-11	1.17493e-06	MEDU
rs71506249	ENSG00000226752	-0.248253	8.69952e-11	1.17493e-06	MEDU
rs735109	ENSG00000226752	-0.248836	6.81572e-11	1.17493e-06	MEDU
rs735110	ENSG00000226752	-0.248836	6.81572e-11	1.17493e-06	MEDU
rs73541868	ENSG00000226752	-0.176117	1.17288e-06	1.17493e-06	MEDU
rs7357638	ENSG00000226752	-0.244438	2.76425e-10	1.17493e-06	MEDU
rs747819	ENSG00000226752	-0.248836	6.81572e-11	1.17493e-06	MEDU
rs75830612	ENSG00000226752	-0.318032	3.51411e-07	1.17493e-06	MEDU
rs758959	ENSG00000226752	-0.226467	2.10543e-09	1.17493e-06	MEDU
rs767756377	ENSG00000226752	-0.224811	5.75821e-08	1.17493e-06	MEDU
rs7847628	ENSG00000226752	-0.248789	1.05879e-10	1.17493e-06	MEDU
rs7848332	ENSG00000226752	-0.226351	2.16508e-09	1.17493e-06	MEDU
rs7849566	ENSG00000226752	-0.244438	2.76425e-10	1.17493e-06	MEDU
rs7859805	ENSG00000226752	-0.226467	2.10543e-09	1.17493e-06	MEDU
rs7861679	ENSG00000226752	-0.244346	2.80792e-10	1.17493e-06	MEDU
rs7864019	ENSG00000226752	-0.219289	6.33931e-09	1.17493e-06	MEDU
rs7866003	ENSG00000226752	-0.226814	2.24107e-09	1.17493e-06	MEDU
rs7866651	ENSG00000226752	-0.227289	1.13552e-08	1.17493e-06	MEDU
rs7868822	ENSG00000226752	-0.213845	4.38061e-08	1.17493e-06	MEDU
rs7873848	ENSG00000226752	-0.222544	1.25319e-07	1.17493e-06	MEDU
rs7875829	ENSG00000226752	-0.226467	2.10543e-09	1.17493e-06	MEDU
rs876445	ENSG00000226752	-0.226467	2.10543e-09	1.17493e-06	MEDU
rs881375	ENSG00000226752	-0.226467	2.10543e-09	1.17493e-06	MEDU
rs912536	ENSG00000226752	-0.226751	1.19511e-08	1.17493e-06	MEDU
rs914842	ENSG00000226752	-0.302589	1.4519e-12	1.17493e-06	MEDU
rs920745	ENSG00000226752	-0.235477	7.35499e-10	1.17493e-06	MEDU
rs959558	ENSG00000226752	-0.244438	2.76425e-10	1.17493e-06	MEDU
rs966396	ENSG00000226752	-0.244438	2.76425e-10	1.17493e-06	MEDU
rs966397	ENSG00000226752	-0.244438	2.76425e-10	1.17493e-06	MEDU
rs9886724	ENSG00000226752	-0.180131	6.32862e-07	1.17493e-06	MEDU
rs991121	ENSG00000226752	-0.244438	2.76425e-10	1.17493e-06	MEDU
rs1000464	ENSG00000226824	0.154404	3.10627e-09	1.07238e-06	MEDU
rs1002053	ENSG00000226824	0.167638	1.85078e-11	1.07238e-06	MEDU
rs10107	ENSG00000226824	0.159876	5.73056e-10	1.07238e-06	MEDU
rs1016265	ENSG00000226824	0.158595	4.592e-11	1.07238e-06	MEDU
rs10215132	ENSG00000226824	-0.185493	1.62152e-14	1.07238e-06	MEDU
rs10215516	ENSG00000226824	-0.184582	9.92469e-15	1.07238e-06	MEDU
rs10215948	ENSG00000226824	0.166873	4.15496e-11	1.07238e-06	MEDU
rs10224872	ENSG00000226824	0.152777	2.99965e-09	1.07238e-06	MEDU
rs10228885	ENSG00000226824	0.155036	1.86906e-09	1.07238e-06	MEDU
rs10229345	ENSG00000226824	-0.188396	1.35284e-14	1.07238e-06	MEDU
rs10229450	ENSG00000226824	-0.179081	2.08771e-12	1.07238e-06	MEDU
rs10233806	ENSG00000226824	0.160334	4.33651e-11	1.07238e-06	MEDU
rs10234018	ENSG00000226824	-0.183758	1.00859e-14	1.07238e-06	MEDU
rs10235337	ENSG00000226824	-0.197741	3.50349e-11	1.07238e-06	MEDU
rs10240249	ENSG00000226824	0.155171	3.29578e-09	1.07238e-06	MEDU
rs10240949	ENSG00000226824	0.15999	5.74823e-10	1.07238e-06	MEDU
rs10242423	ENSG00000226824	0.163157	1.87318e-11	1.07238e-06	MEDU
rs10244498	ENSG00000226824	0.158588	4.59327e-11	1.07238e-06	MEDU
rs10245642	ENSG00000226824	-0.161199	1.04573e-10	1.07238e-06	MEDU
rs10245858	ENSG00000226824	-0.219489	9.15105e-11	1.07238e-06	MEDU
rs10247043	ENSG00000226824	0.177019	5.48264e-11	1.07238e-06	MEDU
rs10249404	ENSG00000226824	-0.185608	1.6141e-14	1.07238e-06	MEDU
rs10250544	ENSG00000226824	0.152782	2.9836e-09	1.07238e-06	MEDU
rs10252765	ENSG00000226824	-0.183947	9.93554e-15	1.07238e-06	MEDU
rs10253883	ENSG00000226824	0.163206	1.8833e-11	1.07238e-06	MEDU
rs10253922	ENSG00000226824	0.155191	4.68575e-09	1.07238e-06	MEDU
rs10255377	ENSG00000226824	-0.192342	1.73412e-14	1.07238e-06	MEDU
rs10255397	ENSG00000226824	0.160783	9.29872e-10	1.07238e-06	MEDU
rs10256544	ENSG00000226824	0.153789	3.1565e-09	1.07238e-06	MEDU
rs10257427	ENSG00000226824	0.167028	4.05556e-11	1.07238e-06	MEDU
rs10257911	ENSG00000226824	0.153928	3.02403e-09	1.07238e-06	MEDU
rs10258739	ENSG00000226824	0.163884	1.99186e-11	1.07238e-06	MEDU
rs10260426	ENSG00000226824	0.154125	2.50263e-09	1.07238e-06	MEDU
rs10261398	ENSG00000226824	0.152771	2.99966e-09	1.07238e-06	MEDU
rs10263690	ENSG00000226824	0.152727	3.00903e-09	1.07238e-06	MEDU
rs10263935	ENSG00000226824	-0.185493	1.62152e-14	1.07238e-06	MEDU
rs10265311	ENSG00000226824	0.165477	3.28344e-10	1.07238e-06	MEDU
rs10267430	ENSG00000226824	0.167801	4.35365e-11	1.07238e-06	MEDU
rs10268656	ENSG00000226824	0.158375	2.31843e-09	1.07238e-06	MEDU
rs10271548	ENSG00000226824	0.170209	4.70917e-10	1.07238e-06	MEDU
rs10271553	ENSG00000226824	0.153092	3.15747e-09	1.07238e-06	MEDU
rs10272021	ENSG00000226824	0.180226	5.72708e-11	1.07238e-06	MEDU
rs10272149	ENSG00000226824	0.16116	3.00687e-09	1.07238e-06	MEDU
rs10272357	ENSG00000226824	-0.185611	1.61497e-14	1.07238e-06	MEDU
rs10272546	ENSG00000226824	-0.186165	1.37629e-14	1.07238e-06	MEDU
rs10274773	ENSG00000226824	-0.183868	1.00631e-14	1.07238e-06	MEDU
rs10274883	ENSG00000226824	0.150787	1.26814e-09	1.07238e-06	MEDU
rs10276077	ENSG00000226824	0.15424	2.77289e-09	1.07238e-06	MEDU
rs10278014	ENSG00000226824	0.159876	5.73056e-10	1.07238e-06	MEDU
rs10278371	ENSG00000226824	-0.185493	1.62152e-14	1.07238e-06	MEDU
rs10278816	ENSG00000226824	-0.185617	1.63276e-14	1.07238e-06	MEDU
rs10279841	ENSG00000226824	-0.170083	4.55972e-11	1.07238e-06	MEDU
rs10281080	ENSG00000226824	-0.185616	1.61345e-14	1.07238e-06	MEDU
rs10281499	ENSG00000226824	0.159876	5.73056e-10	1.07238e-06	MEDU
rs10281646	ENSG00000226824	0.1633	1.86214e-11	1.07238e-06	MEDU
rs10282433	ENSG00000226824	0.153903	2.62604e-09	1.07238e-06	MEDU
rs10447522	ENSG00000226824	0.159689	6.06868e-10	1.07238e-06	MEDU
rs10570041	ENSG00000226824	0.16165	5.42871e-10	1.07238e-06	MEDU
rs10571540	ENSG00000226824	0.163808	1.82633e-11	1.07238e-06	MEDU
rs10588547	ENSG00000226824	-0.187618	1.33465e-14	1.07238e-06	MEDU
rs10593646	ENSG00000226824	-0.200594	4.53262e-12	1.07238e-06	MEDU
rs10645940	ENSG00000226824	0.154884	3.99093e-09	1.07238e-06	MEDU
rs10755833	ENSG00000226824	0.167476	1.85673e-11	1.07238e-06	MEDU
rs10807697	ENSG00000226824	-0.164466	3.06631e-11	1.07238e-06	MEDU
rs10807703	ENSG00000226824	0.162203	2.52648e-08	1.07238e-06	MEDU
rs10807704	ENSG00000226824	0.159907	5.69189e-10	1.07238e-06	MEDU
rs1083554	ENSG00000226824	0.160022	5.78603e-10	1.07238e-06	MEDU
rs10950033	ENSG00000226824	0.153098	2.86068e-09	1.07238e-06	MEDU
rs10950041	ENSG00000226824	0.167582	2.7417e-11	1.07238e-06	MEDU
rs10950043	ENSG00000226824	0.159876	5.73056e-10	1.07238e-06	MEDU
rs10950044	ENSG00000226824	-0.18562	1.61107e-14	1.07238e-06	MEDU
rs10950045	ENSG00000226824	0.169303	4.40322e-12	1.07238e-06	MEDU
rs10950046	ENSG00000226824	0.151369	5.22767e-09	1.07238e-06	MEDU
rs10950049	ENSG00000226824	0.158675	4.63472e-11	1.07238e-06	MEDU
rs10950050	ENSG00000226824	0.151245	1.51135e-09	1.07238e-06	MEDU
rs1110414	ENSG00000226824	-0.185194	9.59793e-15	1.07238e-06	MEDU
rs111516699	ENSG00000226824	0.163887	2.56998e-10	1.07238e-06	MEDU
rs111775485	ENSG00000226824	0.160665	4.6586e-09	1.07238e-06	MEDU
rs1129531	ENSG00000226824	0.152701	3.02403e-09	1.07238e-06	MEDU
rs113009196	ENSG00000226824	0.173777	2.07057e-11	1.07238e-06	MEDU
rs11389509	ENSG00000226824	0.171367	6.1649e-10	1.07238e-06	MEDU
rs113939525	ENSG00000226824	0.181281	2.02343e-11	1.07238e-06	MEDU
rs11429562	ENSG00000226824	0.183166	2.0511e-10	1.07238e-06	MEDU
rs1144894	ENSG00000226824	0.166393	7.49799e-11	1.07238e-06	MEDU
rs1144895	ENSG00000226824	0.166323	7.60429e-11	1.07238e-06	MEDU
rs1167384	ENSG00000226824	-0.190631	5.69869e-12	1.07238e-06	MEDU
rs1167385	ENSG00000226824	-0.173028	1.33828e-12	1.07238e-06	MEDU
rs1167386	ENSG00000226824	-0.173011	1.34251e-12	1.07238e-06	MEDU
rs1167390	ENSG00000226824	0.153563	2.92343e-09	1.07238e-06	MEDU
rs1167395	ENSG00000226824	0.168139	4.1705e-11	1.07238e-06	MEDU
rs1167399	ENSG00000226824	0.151114	5.82461e-09	1.07238e-06	MEDU
rs1167406	ENSG00000226824	0.151079	5.84309e-09	1.07238e-06	MEDU
rs1167408	ENSG00000226824	0.151405	9.85289e-09	1.07238e-06	MEDU
rs1167411	ENSG00000226824	0.166323	7.60429e-11	1.07238e-06	MEDU
rs1167612	ENSG00000226824	0.169893	4.31871e-11	1.07238e-06	MEDU
rs11760844	ENSG00000226824	0.153084	2.86548e-09	1.07238e-06	MEDU
rs11761542	ENSG00000226824	0.150834	1.27219e-09	1.07238e-06	MEDU
rs11763147	ENSG00000226824	-0.19235	2.26697e-11	1.07238e-06	MEDU
rs11763189	ENSG00000226824	0.1599	5.73108e-10	1.07238e-06	MEDU
rs11763943	ENSG00000226824	-0.186057	4.78166e-10	1.07238e-06	MEDU
rs11764589	ENSG00000226824	0.16373	5.76618e-10	1.07238e-06	MEDU
rs11764	ENSG00000226824	0.177621	1.80512e-11	1.07238e-06	MEDU
rs11765356	ENSG00000226824	-0.185493	1.62152e-14	1.07238e-06	MEDU
rs11765791	ENSG00000226824	0.159937	5.70555e-10	1.07238e-06	MEDU
rs11765921	ENSG00000226824	-0.226027	6.98739e-12	1.07238e-06	MEDU
rs11765965	ENSG00000226824	0.167476	1.85673e-11	1.07238e-06	MEDU
rs11766262	ENSG00000226824	-0.190813	1.34908e-14	1.07238e-06	MEDU
rs11767072	ENSG00000226824	0.171811	7.18746e-10	1.07238e-06	MEDU
rs11768292	ENSG00000226824	-0.18283	1.59354e-12	1.07238e-06	MEDU
rs11768727	ENSG00000226824	-0.183964	1.00444e-14	1.07238e-06	MEDU
rs11769079	ENSG00000226824	0.161252	4.30367e-10	1.07238e-06	MEDU
rs11770828	ENSG00000226824	0.209752	3.86085e-11	1.07238e-06	MEDU
rs11771318	ENSG00000226824	-0.191969	2.4433e-14	1.07238e-06	MEDU
rs11772179	ENSG00000226824	-0.168534	4.59932e-11	1.07238e-06	MEDU
rs11772264	ENSG00000226824	-0.184309	1.01987e-14	1.07238e-06	MEDU
rs11772636	ENSG00000226824	-0.183844	1.01199e-14	1.07238e-06	MEDU
rs11772819	ENSG00000226824	0.150834	1.27219e-09	1.07238e-06	MEDU
rs11772884	ENSG00000226824	0.154441	7.98306e-09	1.07238e-06	MEDU
rs11773628	ENSG00000226824	0.1599	5.73108e-10	1.07238e-06	MEDU
rs11773829	ENSG00000226824	-0.183758	1.00859e-14	1.07238e-06	MEDU
rs1182882	ENSG00000226824	0.166516	7.57413e-11	1.07238e-06	MEDU
rs1183245	ENSG00000226824	0.166613	8.44314e-11	1.07238e-06	MEDU
rs11971949	ENSG00000226824	0.168125	4.34459e-11	1.07238e-06	MEDU
rs11974219	ENSG00000226824	0.169047	4.41565e-11	1.07238e-06	MEDU
rs11974264	ENSG00000226824	0.169055	4.41302e-11	1.07238e-06	MEDU
rs11984115	ENSG00000226824	0.152722	3.01169e-09	1.07238e-06	MEDU
rs12333370	ENSG00000226824	0.159984	5.72482e-10	1.07238e-06	MEDU
rs12531677	ENSG00000226824	0.152727	3.00903e-09	1.07238e-06	MEDU
rs12532355	ENSG00000226824	0.164168	2.37806e-11	1.07238e-06	MEDU
rs12532998	ENSG00000226824	0.167946	1.86951e-11	1.07238e-06	MEDU
rs12533585	ENSG00000226824	-0.188093	1.36637e-14	1.07238e-06	MEDU
rs12533997	ENSG00000226824	0.167947	1.87026e-11	1.07238e-06	MEDU
rs12534500	ENSG00000226824	0.154517	2.6975e-09	1.07238e-06	MEDU
rs12534943	ENSG00000226824	0.16337	1.88952e-11	1.07238e-06	MEDU
rs12535036	ENSG00000226824	0.168312	1.97064e-11	1.07238e-06	MEDU
rs12537823	ENSG00000226824	0.153902	2.62757e-09	1.07238e-06	MEDU
rs12668005	ENSG00000226824	0.160347	6.64772e-10	1.07238e-06	MEDU
rs12668936	ENSG00000226824	0.167476	1.85673e-11	1.07238e-06	MEDU
rs12670952	ENSG00000226824	-0.167456	8.69642e-12	1.07238e-06	MEDU
rs12673450	ENSG00000226824	0.160028	5.69325e-10	1.07238e-06	MEDU
rs12673810	ENSG00000226824	0.167476	1.85673e-11	1.07238e-06	MEDU
rs12698512	ENSG00000226824	-0.182953	1.49685e-12	1.07238e-06	MEDU
rs12698520	ENSG00000226824	0.167476	1.85673e-11	1.07238e-06	MEDU
rs12698521	ENSG00000226824	0.168831	4.45755e-11	1.07238e-06	MEDU
rs12698522	ENSG00000226824	0.16079	5.93439e-10	1.07238e-06	MEDU
rs12698523	ENSG00000226824	0.167945	1.86925e-11	1.07238e-06	MEDU
rs12698526	ENSG00000226824	0.160283	5.82054e-10	1.07238e-06	MEDU
rs12698532	ENSG00000226824	0.168353	1.82355e-11	1.07238e-06	MEDU
rs12698533	ENSG00000226824	0.173046	3.3851e-09	1.07238e-06	MEDU
rs12698534	ENSG00000226824	-0.188056	1.36207e-14	1.07238e-06	MEDU
rs12698550	ENSG00000226824	-0.206852	7.43827e-13	1.07238e-06	MEDU
rs13224319	ENSG00000226824	-0.186937	3.02907e-14	1.07238e-06	MEDU
rs13225383	ENSG00000226824	0.1689	4.38076e-11	1.07238e-06	MEDU
rs13225672	ENSG00000226824	0.160829	1.60337e-09	1.07238e-06	MEDU
rs13226170	ENSG00000226824	0.16021	5.84116e-10	1.07238e-06	MEDU
rs13226966	ENSG00000226824	0.150918	1.279e-09	1.07238e-06	MEDU
rs13227219	ENSG00000226824	0.174207	8.22727e-11	1.07238e-06	MEDU
rs13227951	ENSG00000226824	-0.190171	1.39127e-14	1.07238e-06	MEDU
rs13229046	ENSG00000226824	0.201031	1.97674e-12	1.07238e-06	MEDU
rs13230545	ENSG00000226824	0.154105	2.50914e-09	1.07238e-06	MEDU
rs13232191	ENSG00000226824	0.159876	5.73056e-10	1.07238e-06	MEDU
rs13237956	ENSG00000226824	-0.201475	2.15399e-11	1.07238e-06	MEDU
rs13239306	ENSG00000226824	-0.199497	8.11178e-15	1.07238e-06	MEDU
rs13240492	ENSG00000226824	0.1675	4.2628e-11	1.07238e-06	MEDU
rs13240501	ENSG00000226824	0.160166	5.58852e-10	1.07238e-06	MEDU
rs13241118	ENSG00000226824	0.163566	1.46331e-10	1.07238e-06	MEDU
rs13242072	ENSG00000226824	-0.181177	1.32639e-13	1.07238e-06	MEDU
rs13242290	ENSG00000226824	0.150787	1.26814e-09	1.07238e-06	MEDU
rs13242721	ENSG00000226824	0.174099	3.3548e-11	1.07238e-06	MEDU
rs13244209	ENSG00000226824	0.1849	2.43513e-10	1.07238e-06	MEDU
rs13245728	ENSG00000226824	0.172322	3.23581e-11	1.07238e-06	MEDU
rs13247295	ENSG00000226824	0.167767	7.58836e-11	1.07238e-06	MEDU
rs13307167	ENSG00000226824	-0.173517	1.20766e-12	1.07238e-06	MEDU
rs13308787	ENSG00000226824	-0.185559	1.3826e-14	1.07238e-06	MEDU
rs13308803	ENSG00000226824	0.151093	1.3021e-09	1.07238e-06	MEDU
rs13309022	ENSG00000226824	0.167947	1.87026e-11	1.07238e-06	MEDU
rs13309796	ENSG00000226824	0.205381	5.6873e-08	1.07238e-06	MEDU
rs13309935	ENSG00000226824	0.157681	1.43163e-09	1.07238e-06	MEDU
rs13536	ENSG00000226824	0.159876	5.73056e-10	1.07238e-06	MEDU
rs1363055	ENSG00000226824	0.167667	1.85512e-11	1.07238e-06	MEDU
rs138640399	ENSG00000226824	0.170623	1.95388e-11	1.07238e-06	MEDU
rs139765805	ENSG00000226824	0.163335	5.55766e-10	1.07238e-06	MEDU
rs139916448	ENSG00000226824	-0.19442	2.69506e-14	1.07238e-06	MEDU
rs142070874	ENSG00000226824	0.155397	4.41197e-09	1.07238e-06	MEDU
rs142549221	ENSG00000226824	0.174478	1.71606e-10	1.07238e-06	MEDU
rs147814665	ENSG00000226824	-0.244847	1.83922e-12	1.07238e-06	MEDU
rs1491098828	ENSG00000226824	0.197581	8.37241e-15	1.07238e-06	MEDU
rs1491186853	ENSG00000226824	0.156703	8.11323e-09	1.07238e-06	MEDU
rs149772574	ENSG00000226824	0.226665	1.26056e-07	1.07238e-06	MEDU
rs1532571	ENSG00000226824	0.152738	3.00301e-09	1.07238e-06	MEDU
rs1540651	ENSG00000226824	0.170787	7.12374e-11	1.07238e-06	MEDU
rs1544549	ENSG00000226824	0.167476	1.85673e-11	1.07238e-06	MEDU
rs1553609	ENSG00000226824	-0.18433	1.01004e-14	1.07238e-06	MEDU
rs1553610	ENSG00000226824	-0.18436	1.0063e-14	1.07238e-06	MEDU
rs1565531	ENSG00000226824	0.168514	4.31434e-11	1.07238e-06	MEDU
rs160635	ENSG00000226824	0.165244	1.09657e-10	1.07238e-06	MEDU
rs1612452	ENSG00000226824	0.153798	2.99054e-09	1.07238e-06	MEDU
rs1616988	ENSG00000226824	0.159168	3.39647e-09	1.07238e-06	MEDU
rs1617484	ENSG00000226824	-0.185513	1.1699e-12	1.07238e-06	MEDU
rs1623000	ENSG00000226824	0.138102	9.66045e-07	1.07238e-06	MEDU
rs1631091	ENSG00000226824	-0.174497	1.46146e-12	1.07238e-06	MEDU
rs1643374	ENSG00000226824	-0.187368	1.50952e-14	1.07238e-06	MEDU
rs1643375	ENSG00000226824	0.159883	5.72441e-10	1.07238e-06	MEDU
rs1643388	ENSG00000226824	0.177449	7.55085e-11	1.07238e-06	MEDU
rs1643393	ENSG00000226824	0.175615	1.37014e-09	1.07238e-06	MEDU
rs1643394	ENSG00000226824	0.177293	2.724e-09	1.07238e-06	MEDU
rs1643395	ENSG00000226824	0.182056	2.53307e-11	1.07238e-06	MEDU
rs1695815	ENSG00000226824	0.167528	1.86424e-11	1.07238e-06	MEDU
rs1695820	ENSG00000226824	0.175628	8.12089e-10	1.07238e-06	MEDU
rs1701751	ENSG00000226824	-0.172369	1.45406e-12	1.07238e-06	MEDU
rs1701757	ENSG00000226824	-0.177461	2.27843e-12	1.07238e-06	MEDU
rs1701760	ENSG00000226824	-0.173565	1.19075e-12	1.07238e-06	MEDU
rs1723268	ENSG00000226824	-0.173561	1.19139e-12	1.07238e-06	MEDU
rs1723275	ENSG00000226824	-0.173283	1.28972e-12	1.07238e-06	MEDU
rs17566701	ENSG00000226824	-0.185281	8.16709e-15	1.07238e-06	MEDU
rs17747530	ENSG00000226824	0.160158	5.95859e-10	1.07238e-06	MEDU
rs1807064	ENSG00000226824	0.169482	2.38746e-11	1.07238e-06	MEDU
rs1833495	ENSG00000226824	0.167476	1.85673e-11	1.07238e-06	MEDU
rs1860468	ENSG00000226824	-0.186586	1.41743e-14	1.07238e-06	MEDU
rs1860469	ENSG00000226824	0.159901	5.68841e-10	1.07238e-06	MEDU
rs1860470	ENSG00000226824	-0.185604	1.61666e-14	1.07238e-06	MEDU
rs1860472	ENSG00000226824	0.159948	5.75189e-10	1.07238e-06	MEDU
rs1875057	ENSG00000226824	0.153949	2.58376e-09	1.07238e-06	MEDU
rs1880555	ENSG00000226824	-0.164356	3.08797e-11	1.07238e-06	MEDU
rs1880556	ENSG00000226824	-0.164361	3.08601e-11	1.07238e-06	MEDU
rs1917563	ENSG00000226824	-0.164466	3.07729e-11	1.07238e-06	MEDU
rs1961155	ENSG00000226824	-0.18584	1.02038e-14	1.07238e-06	MEDU
rs1962050	ENSG00000226824	0.159267	5.31572e-11	1.07238e-06	MEDU
rs1968126	ENSG00000226824	0.161472	8.43315e-10	1.07238e-06	MEDU
rs1968127	ENSG00000226824	-0.185493	1.62152e-14	1.07238e-06	MEDU
rs1968225	ENSG00000226824	0.167629	1.84514e-11	1.07238e-06	MEDU
rs1974769	ENSG00000226824	0.168238	1.86379e-11	1.07238e-06	MEDU
rs1976200	ENSG00000226824	0.172348	3.24635e-11	1.07238e-06	MEDU
rs1981798	ENSG00000226824	0.175254	1.39094e-11	1.07238e-06	MEDU
rs1981799	ENSG00000226824	0.169348	9.88965e-11	1.07238e-06	MEDU
rs1983372	ENSG00000226824	0.153024	3.04508e-09	1.07238e-06	MEDU
rs199511055	ENSG00000226824	-0.201232	1.49236e-09	1.07238e-06	MEDU
rs199512744	ENSG00000226824	0.154176	1.73588e-09	1.07238e-06	MEDU
rs199512819	ENSG00000226824	-0.183811	1.0089e-14	1.07238e-06	MEDU
rs199565738	ENSG00000226824	0.172503	5.41746e-11	1.07238e-06	MEDU
rs199837890	ENSG00000226824	0.171046	3.53809e-11	1.07238e-06	MEDU
rs199864371	ENSG00000226824	0.159639	2.7103e-09	1.07238e-06	MEDU
rs200147131	ENSG00000226824	0.177776	5.56644e-11	1.07238e-06	MEDU
rs2003300	ENSG00000226824	0.158628	4.57701e-11	1.07238e-06	MEDU
rs2003301	ENSG00000226824	-0.183758	1.00859e-14	1.07238e-06	MEDU
rs200345627	ENSG00000226824	0.167774	3.81745e-09	1.07238e-06	MEDU
rs200360932	ENSG00000226824	0.166397	3.54211e-09	1.07238e-06	MEDU
rs200725541	ENSG00000226824	0.180828	2.17453e-10	1.07238e-06	MEDU
rs200765904	ENSG00000226824	0.177012	3.31258e-11	1.07238e-06	MEDU
rs2008188	ENSG00000226824	-0.16446	3.04787e-11	1.07238e-06	MEDU
rs200898103	ENSG00000226824	0.15319	1.95732e-09	1.07238e-06	MEDU
rs200958153	ENSG00000226824	0.175567	4.82792e-11	1.07238e-06	MEDU
rs201014697	ENSG00000226824	-0.245466	1.6962e-12	1.07238e-06	MEDU
rs201223333	ENSG00000226824	0.192777	1.40662e-10	1.07238e-06	MEDU
rs201269588	ENSG00000226824	0.167936	1.86408e-11	1.07238e-06	MEDU
rs2013222	ENSG00000226824	-0.185761	1.62144e-14	1.07238e-06	MEDU
rs201376220	ENSG00000226824	0.165125	9.11145e-10	1.07238e-06	MEDU
rs2013908	ENSG00000226824	0.150787	1.26814e-09	1.07238e-06	MEDU
rs201420649	ENSG00000226824	-0.188291	4.83149e-14	1.07238e-06	MEDU
rs201539667	ENSG00000226824	0.174607	1.00122e-10	1.07238e-06	MEDU
rs201618903	ENSG00000226824	-0.229433	2.06935e-12	1.07238e-06	MEDU
rs201620025	ENSG00000226824	0.169255	4.22582e-09	1.07238e-06	MEDU
rs2016325	ENSG00000226824	0.154921	4.00724e-09	1.07238e-06	MEDU
rs201705894	ENSG00000226824	0.166393	3.54368e-09	1.07238e-06	MEDU
rs201775603	ENSG00000226824	0.166587	2.45771e-09	1.07238e-06	MEDU
rs201967516	ENSG00000226824	0.167296	2.73639e-09	1.07238e-06	MEDU
rs202180906	ENSG00000226824	-0.207128	1.91166e-13	1.07238e-06	MEDU
rs2024192	ENSG00000226824	0.160374	6.33718e-10	1.07238e-06	MEDU
rs2036263	ENSG00000226824	0.159964	5.75876e-10	1.07238e-06	MEDU
rs2036264	ENSG00000226824	0.167727	1.85188e-11	1.07238e-06	MEDU
rs2042133	ENSG00000226824	0.167479	1.85712e-11	1.07238e-06	MEDU
rs2055682	ENSG00000226824	-0.184721	9.83061e-15	1.07238e-06	MEDU
rs2077593	ENSG00000226824	0.170827	1.81107e-11	1.07238e-06	MEDU
rs2087647	ENSG00000226824	0.167044	4.18086e-11	1.07238e-06	MEDU
rs2088653	ENSG00000226824	0.15999	5.75731e-10	1.07238e-06	MEDU
rs2088655	ENSG00000226824	0.159642	6.15432e-10	1.07238e-06	MEDU
rs2109295	ENSG00000226824	0.166233	1.66328e-10	1.07238e-06	MEDU
rs2109297	ENSG00000226824	0.150787	1.26814e-09	1.07238e-06	MEDU
rs2161065	ENSG00000226824	0.167476	1.85673e-11	1.07238e-06	MEDU
rs2173570	ENSG00000226824	0.166957	4.11615e-11	1.07238e-06	MEDU
rs2191268	ENSG00000226824	-0.1861	1.45518e-14	1.07238e-06	MEDU
rs2220626	ENSG00000226824	0.166323	7.60429e-11	1.07238e-06	MEDU
rs2249458	ENSG00000226824	0.155845	3.5363e-09	1.07238e-06	MEDU
rs2277911	ENSG00000226824	0.17121	5.25025e-11	1.07238e-06	MEDU
rs2286683	ENSG00000226824	-0.185928	8.83529e-15	1.07238e-06	MEDU
rs2286684	ENSG00000226824	-0.183868	1.00466e-14	1.07238e-06	MEDU
rs2302918	ENSG00000226824	-0.187954	1.69118e-14	1.07238e-06	MEDU
rs2419478	ENSG00000226824	-0.229185	2.6642e-11	1.07238e-06	MEDU
rs2420168	ENSG00000226824	0.168792	4.70083e-11	1.07238e-06	MEDU
rs2420173	ENSG00000226824	0.154397	3.25622e-09	1.07238e-06	MEDU
rs2420174	ENSG00000226824	0.1544	3.25583e-09	1.07238e-06	MEDU
rs2420591	ENSG00000226824	0.167476	1.85673e-11	1.07238e-06	MEDU
rs2420596	ENSG00000226824	0.183917	1.37033e-08	1.07238e-06	MEDU
rs2420597	ENSG00000226824	0.184137	1.44778e-08	1.07238e-06	MEDU
rs2420599	ENSG00000226824	0.167476	1.85673e-11	1.07238e-06	MEDU
rs2420608	ENSG00000226824	0.160254	5.73624e-10	1.07238e-06	MEDU
rs2420610	ENSG00000226824	0.159966	5.74666e-10	1.07238e-06	MEDU
rs2420611	ENSG00000226824	0.16021	5.84116e-10	1.07238e-06	MEDU
rs2420820	ENSG00000226824	0.167476	1.85673e-11	1.07238e-06	MEDU
rs2420821	ENSG00000226824	0.165804	2.24195e-09	1.07238e-06	MEDU
rs2420824	ENSG00000226824	-0.183874	1.00975e-14	1.07238e-06	MEDU
rs2420827	ENSG00000226824	-0.194452	1.06499e-14	1.07238e-06	MEDU
rs2460421	ENSG00000226824	-0.141821	3.11838e-09	1.07238e-06	MEDU
rs2460430	ENSG00000226824	0.15121	5.79978e-09	1.07238e-06	MEDU
rs2460432	ENSG00000226824	0.152464	5.95305e-09	1.07238e-06	MEDU
rs2462573	ENSG00000226824	-0.173915	1.3368e-12	1.07238e-06	MEDU
rs2658585	ENSG00000226824	-0.173448	1.22163e-12	1.07238e-06	MEDU
rs2658587	ENSG00000226824	-0.175197	9.90927e-13	1.07238e-06	MEDU
rs2659888	ENSG00000226824	-0.191366	7.66867e-14	1.07238e-06	MEDU
rs2659889	ENSG00000226824	-0.183982	1.02094e-14	1.07238e-06	MEDU
rs2659890	ENSG00000226824	0.150949	1.28563e-09	1.07238e-06	MEDU
rs2659891	ENSG00000226824	0.151032	1.30104e-09	1.07238e-06	MEDU
rs2659892	ENSG00000226824	0.151036	1.30167e-09	1.07238e-06	MEDU
rs2659893	ENSG00000226824	0.151039	1.30418e-09	1.07238e-06	MEDU
rs2659894	ENSG00000226824	0.158908	4.69718e-11	1.07238e-06	MEDU
rs2659895	ENSG00000226824	0.158897	4.71894e-11	1.07238e-06	MEDU
rs2659896	ENSG00000226824	0.151143	1.38397e-09	1.07238e-06	MEDU
rs2659897	ENSG00000226824	0.158935	4.70859e-11	1.07238e-06	MEDU
rs2659898	ENSG00000226824	0.151109	1.30273e-09	1.07238e-06	MEDU
rs2659899	ENSG00000226824	-0.18721	1.7792e-14	1.07238e-06	MEDU
rs2659900	ENSG00000226824	0.158922	4.74868e-11	1.07238e-06	MEDU
rs2659901	ENSG00000226824	0.151123	1.30284e-09	1.07238e-06	MEDU
rs2659904	ENSG00000226824	0.159091	7.20712e-11	1.07238e-06	MEDU
rs2659906	ENSG00000226824	-0.184104	1.0162e-14	1.07238e-06	MEDU
rs2659907	ENSG00000226824	0.150974	1.27863e-09	1.07238e-06	MEDU
rs2659908	ENSG00000226824	0.150979	1.26347e-09	1.07238e-06	MEDU
rs2659909	ENSG00000226824	-0.183993	1.00895e-14	1.07238e-06	MEDU
rs2659912	ENSG00000226824	-0.183944	1.00441e-14	1.07238e-06	MEDU
rs2659914	ENSG00000226824	0.158735	4.6115e-11	1.07238e-06	MEDU
rs2659915	ENSG00000226824	-0.185193	1.33455e-14	1.07238e-06	MEDU
rs2659916	ENSG00000226824	-0.18348	1.63629e-14	1.07238e-06	MEDU
rs2680911	ENSG00000226824	-0.178608	1.04157e-12	1.07238e-06	MEDU
rs2680912	ENSG00000226824	-0.204184	1.65704e-12	1.07238e-06	MEDU
rs2690418	ENSG00000226824	-0.168988	1.8384e-07	1.07238e-06	MEDU
rs2690442	ENSG00000226824	-0.211168	3.24954e-11	1.07238e-06	MEDU
rs2692056	ENSG00000226824	-0.174652	1.06707e-12	1.07238e-06	MEDU
rs2707822	ENSG00000226824	-0.18406	1.00438e-14	1.07238e-06	MEDU
rs2707824	ENSG00000226824	0.15111	1.30018e-09	1.07238e-06	MEDU
rs2707827	ENSG00000226824	-0.185306	1.04524e-14	1.07238e-06	MEDU
rs2707836	ENSG00000226824	-0.183993	1.00895e-14	1.07238e-06	MEDU
rs2707837	ENSG00000226824	0.151128	1.29686e-09	1.07238e-06	MEDU
rs2707839	ENSG00000226824	0.15891	4.71701e-11	1.07238e-06	MEDU
rs2707841	ENSG00000226824	-0.183921	1.00059e-14	1.07238e-06	MEDU
rs2707845	ENSG00000226824	-0.184604	1.12469e-14	1.07238e-06	MEDU
rs2707847	ENSG00000226824	0.151033	1.29345e-09	1.07238e-06	MEDU
rs2707848	ENSG00000226824	-0.193677	2.45497e-14	1.07238e-06	MEDU
rs2707849	ENSG00000226824	-0.183852	1.00956e-14	1.07238e-06	MEDU
rs2707850	ENSG00000226824	-0.184218	1.02347e-14	1.07238e-06	MEDU
rs2707852	ENSG00000226824	-0.186061	1.44744e-14	1.07238e-06	MEDU
rs2707853	ENSG00000226824	-0.183898	1.0048e-14	1.07238e-06	MEDU
rs2707854	ENSG00000226824	-0.183891	1.13e-14	1.07238e-06	MEDU
rs2707856	ENSG00000226824	-0.183985	1.00402e-14	1.07238e-06	MEDU
rs28391294	ENSG00000226824	0.155123	4.54591e-09	1.07238e-06	MEDU
rs28431318	ENSG00000226824	0.167491	4.5707e-10	1.07238e-06	MEDU
rs28470208	ENSG00000226824	0.153054	2.89004e-09	1.07238e-06	MEDU
rs28480509	ENSG00000226824	0.160147	6.35766e-10	1.07238e-06	MEDU
rs28491091	ENSG00000226824	0.153783	3.16157e-09	1.07238e-06	MEDU
rs28617601	ENSG00000226824	0.169262	5.35036e-10	1.07238e-06	MEDU
rs28682868	ENSG00000226824	0.168365	4.36317e-11	1.07238e-06	MEDU
rs28698552	ENSG00000226824	-0.187806	1.41851e-14	1.07238e-06	MEDU
rs28714531	ENSG00000226824	0.160307	5.78245e-10	1.07238e-06	MEDU
rs28731376	ENSG00000226824	0.166399	1.68406e-10	1.07238e-06	MEDU
rs28830215	ENSG00000226824	-0.190632	2.2184e-14	1.07238e-06	MEDU
rs28846700	ENSG00000226824	-0.16507	2.39236e-11	1.07238e-06	MEDU
rs28887326	ENSG00000226824	-0.193052	1.32043e-14	1.07238e-06	MEDU
rs2901152	ENSG00000226824	0.152758	3.00901e-09	1.07238e-06	MEDU
rs2901155	ENSG00000226824	0.170724	2.55014e-10	1.07238e-06	MEDU
rs2901208	ENSG00000226824	0.181106	2.13233e-12	1.07238e-06	MEDU
rs2901209	ENSG00000226824	0.159883	5.72441e-10	1.07238e-06	MEDU
rs2901210	ENSG00000226824	0.169627	1.48382e-10	1.07238e-06	MEDU
rs2909688	ENSG00000226824	0.159876	5.73056e-10	1.07238e-06	MEDU
rs2939548	ENSG00000226824	-0.177902	1.65036e-12	1.07238e-06	MEDU
rs2946579	ENSG00000226824	-0.173938	1.23624e-12	1.07238e-06	MEDU
rs2949690	ENSG00000226824	-0.173581	1.17194e-12	1.07238e-06	MEDU
rs2949692	ENSG00000226824	-0.17473	1.19867e-12	1.07238e-06	MEDU
rs2949696	ENSG00000226824	0.170008	4.41677e-11	1.07238e-06	MEDU
rs3064364	ENSG00000226824	0.169805	1.89476e-11	1.07238e-06	MEDU
rs3112832	ENSG00000226824	-0.214594	2.21444e-10	1.07238e-06	MEDU
rs3112833	ENSG00000226824	-0.192402	3.09712e-11	1.07238e-06	MEDU
rs313804	ENSG00000226824	0.16961	1.56221e-10	1.07238e-06	MEDU
rs3201569	ENSG00000226824	-0.166054	2.70541e-11	1.07238e-06	MEDU
rs34012021	ENSG00000226824	0.167341	4.94646e-09	1.07238e-06	MEDU
rs34022860	ENSG00000226824	0.160036	5.71935e-10	1.07238e-06	MEDU
rs34120253	ENSG00000226824	0.176728	5.06721e-11	1.07238e-06	MEDU
rs34140755	ENSG00000226824	0.154321	2.43858e-09	1.07238e-06	MEDU
rs34191148	ENSG00000226824	-0.202013	5.86982e-13	1.07238e-06	MEDU
rs34211511	ENSG00000226824	-0.185603	1.62393e-14	1.07238e-06	MEDU
rs34356500	ENSG00000226824	-0.186995	7.05974e-15	1.07238e-06	MEDU
rs34375781	ENSG00000226824	-0.184021	1.02346e-14	1.07238e-06	MEDU
rs34406470	ENSG00000226824	0.169513	1.26159e-11	1.07238e-06	MEDU
rs34487097	ENSG00000226824	-0.175294	1.46183e-12	1.07238e-06	MEDU
rs34550048	ENSG00000226824	0.164058	1.19605e-09	1.07238e-06	MEDU
rs34619051	ENSG00000226824	-0.212469	1.15869e-11	1.07238e-06	MEDU
rs34635701	ENSG00000226824	0.170614	2.05256e-11	1.07238e-06	MEDU
rs34857808	ENSG00000226824	-0.189658	1.82334e-14	1.07238e-06	MEDU
rs34883818	ENSG00000226824	-0.203159	5.22375e-13	1.07238e-06	MEDU
rs34885505	ENSG00000226824	-0.179845	6.81088e-08	1.07238e-06	MEDU
rs34888281	ENSG00000226824	-0.19856	5.47585e-14	1.07238e-06	MEDU
rs34913718	ENSG00000226824	0.15519	5.49509e-09	1.07238e-06	MEDU
rs34973832	ENSG00000226824	-0.165142	3.09074e-11	1.07238e-06	MEDU
rs35028832	ENSG00000226824	0.168352	4.29196e-11	1.07238e-06	MEDU
rs35034167	ENSG00000226824	0.153054	2.89004e-09	1.07238e-06	MEDU
rs35070132	ENSG00000226824	0.158229	1.12977e-09	1.07238e-06	MEDU
rs35072105	ENSG00000226824	-0.194931	8.20638e-14	1.07238e-06	MEDU
rs35117338	ENSG00000226824	0.163408	1.8565e-11	1.07238e-06	MEDU
rs35130766	ENSG00000226824	-0.18439	1.0022e-14	1.07238e-06	MEDU
rs35135885	ENSG00000226824	-0.174649	1.06745e-12	1.07238e-06	MEDU
rs35149210	ENSG00000226824	0.167479	1.85712e-11	1.07238e-06	MEDU
rs35157228	ENSG00000226824	-0.188448	1.38704e-14	1.07238e-06	MEDU
rs35342701	ENSG00000226824	0.159903	5.76494e-10	1.07238e-06	MEDU
rs35378740	ENSG00000226824	0.159876	5.73056e-10	1.07238e-06	MEDU
rs35410151	ENSG00000226824	0.168832	1.89178e-11	1.07238e-06	MEDU
rs35510581	ENSG00000226824	-0.199579	6.73451e-14	1.07238e-06	MEDU
rs35526611	ENSG00000226824	-0.186903	1.47273e-14	1.07238e-06	MEDU
rs35560030	ENSG00000226824	-0.168653	8.6565e-11	1.07238e-06	MEDU
rs35584894	ENSG00000226824	-0.185971	1.66454e-14	1.07238e-06	MEDU
rs35707451	ENSG00000226824	0.168813	5.42666e-10	1.07238e-06	MEDU
rs35809013	ENSG00000226824	0.162624	5.77345e-10	1.07238e-06	MEDU
rs35850374	ENSG00000226824	-0.175845	3.12802e-11	1.07238e-06	MEDU
rs35961913	ENSG00000226824	-0.189302	1.31601e-14	1.07238e-06	MEDU
rs35986979	ENSG00000226824	-0.185611	1.61497e-14	1.07238e-06	MEDU
rs368791850	ENSG00000226824	-0.186086	8.78105e-15	1.07238e-06	MEDU
rs3734910	ENSG00000226824	-0.205887	3.12993e-11	1.07238e-06	MEDU
rs3735148	ENSG00000226824	0.168162	1.84291e-11	1.07238e-06	MEDU
rs3764903	ENSG00000226824	-0.185597	1.61772e-14	1.07238e-06	MEDU
rs3778909	ENSG00000226824	-0.183786	1.00509e-14	1.07238e-06	MEDU
rs3778917	ENSG00000226824	0.173216	1.63636e-09	1.07238e-06	MEDU
rs3800812	ENSG00000226824	-0.183929	1.00153e-14	1.07238e-06	MEDU
rs3800820	ENSG00000226824	-0.165238	1.02252e-09	1.07238e-06	MEDU
rs3800823	ENSG00000226824	-0.183758	1.00859e-14	1.07238e-06	MEDU
rs3815685	ENSG00000226824	0.168481	1.83922e-11	1.07238e-06	MEDU
rs3846973	ENSG00000226824	0.150787	1.26814e-09	1.07238e-06	MEDU
rs3857684	ENSG00000226824	0.167778	1.92932e-11	1.07238e-06	MEDU
rs3857685	ENSG00000226824	0.160081	5.70886e-10	1.07238e-06	MEDU
rs3857686	ENSG00000226824	-0.185624	1.63464e-14	1.07238e-06	MEDU
rs3857687	ENSG00000226824	0.159134	5.52402e-11	1.07238e-06	MEDU
rs3857688	ENSG00000226824	-0.183868	1.00466e-14	1.07238e-06	MEDU
rs3893216	ENSG00000226824	0.158197	1.37983e-09	1.07238e-06	MEDU
rs3898855	ENSG00000226824	-0.185617	1.63276e-14	1.07238e-06	MEDU
rs3926380	ENSG00000226824	0.159984	5.72482e-10	1.07238e-06	MEDU
rs3935391	ENSG00000226824	0.168213	2.30234e-11	1.07238e-06	MEDU
rs3981131	ENSG00000226824	0.168895	4.24823e-11	1.07238e-06	MEDU
rs4078376	ENSG00000226824	0.15866	8.07971e-10	1.07238e-06	MEDU
rs4145009	ENSG00000226824	0.166347	3.49746e-09	1.07238e-06	MEDU
rs4145010	ENSG00000226824	0.166362	3.4874e-09	1.07238e-06	MEDU
rs4149457	ENSG00000226824	-0.182311	1.64711e-10	1.07238e-06	MEDU
rs4149461	ENSG00000226824	0.152835	2.96298e-09	1.07238e-06	MEDU
rs4236208	ENSG00000226824	0.152741	3.00045e-09	1.07238e-06	MEDU
rs4273746	ENSG00000226824	-0.188654	1.27666e-14	1.07238e-06	MEDU
rs427557	ENSG00000226824	0.162852	1.52756e-10	1.07238e-06	MEDU
rs427575	ENSG00000226824	0.162852	1.52756e-10	1.07238e-06	MEDU
rs4279493	ENSG00000226824	-0.183943	9.9763e-15	1.07238e-06	MEDU
rs427973	ENSG00000226824	0.164963	1.14043e-10	1.07238e-06	MEDU
rs432667	ENSG00000226824	0.168456	1.39167e-10	1.07238e-06	MEDU
rs4368860	ENSG00000226824	0.153274	3.01975e-09	1.07238e-06	MEDU
rs4398788	ENSG00000226824	-0.165556	3.17853e-11	1.07238e-06	MEDU
rs4433015	ENSG00000226824	-0.19069	1.24139e-13	1.07238e-06	MEDU
rs4467826	ENSG00000226824	-0.167131	3.22598e-11	1.07238e-06	MEDU
rs4473913	ENSG00000226824	-0.13708	5.20516e-08	1.07238e-06	MEDU
rs448725	ENSG00000226824	0.168477	1.3896e-10	1.07238e-06	MEDU
rs4502988	ENSG00000226824	-0.234331	1.42709e-11	1.07238e-06	MEDU
rs4506088	ENSG00000226824	0.156021	7.00775e-10	1.07238e-06	MEDU
rs454696	ENSG00000226824	0.13199	3.36644e-07	1.07238e-06	MEDU
rs4587224	ENSG00000226824	0.154251	2.46288e-09	1.07238e-06	MEDU
rs460678	ENSG00000226824	0.165181	1.10654e-10	1.07238e-06	MEDU
rs4610622	ENSG00000226824	0.158658	4.6304e-11	1.07238e-06	MEDU
rs4612218	ENSG00000226824	0.153027	3.92228e-09	1.07238e-06	MEDU
rs4623294	ENSG00000226824	0.166527	4.0545e-10	1.07238e-06	MEDU
rs4636083	ENSG00000226824	-0.187664	1.48131e-13	1.07238e-06	MEDU
rs4717292	ENSG00000226824	0.167511	1.84875e-11	1.07238e-06	MEDU
rs4717299	ENSG00000226824	0.167666	1.84968e-11	1.07238e-06	MEDU
rs4717300	ENSG00000226824	0.168661	1.99604e-11	1.07238e-06	MEDU
rs4717310	ENSG00000226824	-0.185523	8.82556e-15	1.07238e-06	MEDU
rs4717315	ENSG00000226824	0.15112	1.29453e-09	1.07238e-06	MEDU
rs4717319	ENSG00000226824	-0.183758	1.00859e-14	1.07238e-06	MEDU
rs4718271	ENSG00000226824	-0.179146	5.99701e-11	1.07238e-06	MEDU
rs4718275	ENSG00000226824	-0.180654	3.519e-11	1.07238e-06	MEDU
rs4718278	ENSG00000226824	-0.22929	2.43859e-11	1.07238e-06	MEDU
rs4718288	ENSG00000226824	-0.212958	1.79992e-11	1.07238e-06	MEDU
rs4718307	ENSG00000226824	0.170392	1.07423e-10	1.07238e-06	MEDU
rs4718319	ENSG00000226824	0.154476	3.26627e-09	1.07238e-06	MEDU
rs4718324	ENSG00000226824	0.155376	3.05745e-09	1.07238e-06	MEDU
rs4718328	ENSG00000226824	0.153651	2.82401e-09	1.07238e-06	MEDU
rs4718329	ENSG00000226824	0.154494	5.2426e-09	1.07238e-06	MEDU
rs4718330	ENSG00000226824	0.153804	2.68893e-09	1.07238e-06	MEDU
rs4718343	ENSG00000226824	0.167629	1.84514e-11	1.07238e-06	MEDU
rs4718344	ENSG00000226824	0.167629	1.84514e-11	1.07238e-06	MEDU
rs4718349	ENSG00000226824	0.167499	1.84949e-11	1.07238e-06	MEDU
rs4718356	ENSG00000226824	0.160978	1.27779e-09	1.07238e-06	MEDU
rs4718357	ENSG00000226824	0.167945	1.86401e-11	1.07238e-06	MEDU
rs4718358	ENSG00000226824	0.169931	2.44783e-11	1.07238e-06	MEDU
rs4718361	ENSG00000226824	-0.187301	2.3752e-14	1.07238e-06	MEDU
rs4718363	ENSG00000226824	-0.195731	3.24598e-14	1.07238e-06	MEDU
rs4718377	ENSG00000226824	0.159876	5.73056e-10	1.07238e-06	MEDU
rs4718378	ENSG00000226824	-0.168256	1.51582e-11	1.07238e-06	MEDU
rs4718383	ENSG00000226824	0.160004	5.6145e-10	1.07238e-06	MEDU
rs4718403	ENSG00000226824	-0.184226	1.01731e-14	1.07238e-06	MEDU
rs4718405	ENSG00000226824	-0.184589	9.93535e-15	1.07238e-06	MEDU
rs4996149	ENSG00000226824	-0.161739	3.94034e-07	1.07238e-06	MEDU
rs55682112	ENSG00000226824	-0.219551	2.12008e-11	1.07238e-06	MEDU
rs55748098	ENSG00000226824	0.166967	4.11213e-11	1.07238e-06	MEDU
rs55773927	ENSG00000226824	-0.185901	2.91548e-11	1.07238e-06	MEDU
rs55778297	ENSG00000226824	-0.20737	2.35162e-12	1.07238e-06	MEDU
rs55796207	ENSG00000226824	-0.204069	1.92581e-11	1.07238e-06	MEDU
rs55962648	ENSG00000226824	0.168131	4.31637e-11	1.07238e-06	MEDU
rs56229325	ENSG00000226824	-0.18957	3.86683e-14	1.07238e-06	MEDU
rs56306171	ENSG00000226824	0.194704	4.18721e-09	1.07238e-06	MEDU
rs56781875	ENSG00000226824	0.159856	7.04968e-10	1.07238e-06	MEDU
rs57131405	ENSG00000226824	0.169438	6.7718e-11	1.07238e-06	MEDU
rs57376336	ENSG00000226824	0.199945	2.02918e-11	1.07238e-06	MEDU
rs57704641	ENSG00000226824	-0.204803	8.29262e-14	1.07238e-06	MEDU
rs57739047	ENSG00000226824	0.160301	5.76933e-10	1.07238e-06	MEDU
rs57866200	ENSG00000226824	0.156011	3.72654e-09	1.07238e-06	MEDU
rs58347342	ENSG00000226824	0.154453	1.57113e-09	1.07238e-06	MEDU
rs587360	ENSG00000226824	0.163865	1.67095e-10	1.07238e-06	MEDU
rs5884592	ENSG00000226824	0.160892	5.98962e-10	1.07238e-06	MEDU
rs5884597	ENSG00000226824	0.16204	7.33131e-10	1.07238e-06	MEDU
rs59466412	ENSG00000226824	0.155974	3.71158e-09	1.07238e-06	MEDU
rs59580178	ENSG00000226824	0.15195	2.36593e-09	1.07238e-06	MEDU
rs59892022	ENSG00000226824	0.175126	9.7966e-12	1.07238e-06	MEDU
rs60193905	ENSG00000226824	0.168707	1.92782e-11	1.07238e-06	MEDU
rs60861712	ENSG00000226824	0.154898	7.78738e-09	1.07238e-06	MEDU
rs61348003	ENSG00000226824	0.166543	6.45101e-11	1.07238e-06	MEDU
rs62465434	ENSG00000226824	-0.187802	1.4161e-14	1.07238e-06	MEDU
rs62465470	ENSG00000226824	0.159037	3.9731e-09	1.07238e-06	MEDU
rs62466793	ENSG00000226824	-0.186215	1.11858e-14	1.07238e-06	MEDU
rs62466794	ENSG00000226824	-0.184343	1.01452e-14	1.07238e-06	MEDU
rs62467451	ENSG00000226824	0.158586	5.10005e-09	1.07238e-06	MEDU
rs62467761	ENSG00000226824	-0.197225	5.01676e-14	1.07238e-06	MEDU
rs62467809	ENSG00000226824	0.163261	1.87393e-11	1.07238e-06	MEDU
rs62467857	ENSG00000226824	-0.185695	1.62359e-14	1.07238e-06	MEDU
rs62470893	ENSG00000226824	-0.170218	2.23384e-11	1.07238e-06	MEDU
rs6460255	ENSG00000226824	-0.198357	1.59756e-10	1.07238e-06	MEDU
rs6460278	ENSG00000226824	0.153935	3.20314e-09	1.07238e-06	MEDU
rs6460279	ENSG00000226824	0.153936	3.19737e-09	1.07238e-06	MEDU
rs6460282	ENSG00000226824	0.153339	2.89399e-09	1.07238e-06	MEDU
rs6460284	ENSG00000226824	0.153086	2.86941e-09	1.07238e-06	MEDU
rs6460287	ENSG00000226824	0.155512	1.68757e-09	1.07238e-06	MEDU
rs6460290	ENSG00000226824	0.160016	5.72807e-10	1.07238e-06	MEDU
rs6460291	ENSG00000226824	0.167708	1.88004e-11	1.07238e-06	MEDU
rs6460292	ENSG00000226824	0.167659	1.86222e-11	1.07238e-06	MEDU
rs6460293	ENSG00000226824	0.160009	5.73758e-10	1.07238e-06	MEDU
rs6460295	ENSG00000226824	0.167639	1.84095e-11	1.07238e-06	MEDU
rs6460296	ENSG00000226824	0.167505	1.85311e-11	1.07238e-06	MEDU
rs6460300	ENSG00000226824	0.167839	1.8699e-11	1.07238e-06	MEDU
rs6460302	ENSG00000226824	0.16027	5.81714e-10	1.07238e-06	MEDU
rs6460303	ENSG00000226824	0.16033	5.76358e-10	1.07238e-06	MEDU
rs6460304	ENSG00000226824	0.160293	5.82513e-10	1.07238e-06	MEDU
rs6460305	ENSG00000226824	-0.185596	1.61806e-14	1.07238e-06	MEDU
rs6460307	ENSG00000226824	0.159876	5.73056e-10	1.07238e-06	MEDU
rs6460308	ENSG00000226824	-0.187515	1.83426e-14	1.07238e-06	MEDU
rs6460309	ENSG00000226824	-0.197418	1.10777e-14	1.07238e-06	MEDU
rs66525610	ENSG00000226824	-0.166095	3.40981e-11	1.07238e-06	MEDU
rs66552782	ENSG00000226824	-0.174771	1.15083e-12	1.07238e-06	MEDU
rs66559842	ENSG00000226824	-0.19607	1.20434e-14	1.07238e-06	MEDU
rs66981195	ENSG00000226824	0.161873	5.29227e-10	1.07238e-06	MEDU
rs67916784	ENSG00000226824	0.17054	9.40072e-10	1.07238e-06	MEDU
rs68122530	ENSG00000226824	0.175668	4.79068e-11	1.07238e-06	MEDU
rs6943696	ENSG00000226824	-0.185501	1.62055e-14	1.07238e-06	MEDU
rs6944374	ENSG00000226824	0.153309	2.9012e-09	1.07238e-06	MEDU
rs6945019	ENSG00000226824	0.167476	1.85673e-11	1.07238e-06	MEDU
rs6945032	ENSG00000226824	0.167476	1.85673e-11	1.07238e-06	MEDU
rs6945322	ENSG00000226824	-0.184513	3.0979e-11	1.07238e-06	MEDU
rs6945775	ENSG00000226824	0.162707	5.06206e-10	1.07238e-06	MEDU
rs6945843	ENSG00000226824	0.168071	3.5212e-11	1.07238e-06	MEDU
rs6946143	ENSG00000226824	0.166869	4.15763e-11	1.07238e-06	MEDU
rs6947339	ENSG00000226824	0.171283	1.17695e-09	1.07238e-06	MEDU
rs6947672	ENSG00000226824	-0.195534	1.3721e-10	1.07238e-06	MEDU
rs6947808	ENSG00000226824	0.163526	1.77421e-11	1.07238e-06	MEDU
rs6949912	ENSG00000226824	-0.186293	3.90565e-14	1.07238e-06	MEDU
rs6949920	ENSG00000226824	0.1714	1.66855e-11	1.07238e-06	MEDU
rs6950137	ENSG00000226824	0.159876	5.73056e-10	1.07238e-06	MEDU
rs6950263	ENSG00000226824	-0.187802	2.56936e-11	1.07238e-06	MEDU
rs6951302	ENSG00000226824	0.150867	1.27257e-09	1.07238e-06	MEDU
rs6951503	ENSG00000226824	0.153676	2.69934e-09	1.07238e-06	MEDU
rs6951787	ENSG00000226824	0.156861	6.77295e-09	1.07238e-06	MEDU
rs6951946	ENSG00000226824	0.160106	5.97335e-10	1.07238e-06	MEDU
rs6952182	ENSG00000226824	0.152701	3.02403e-09	1.07238e-06	MEDU
rs6952407	ENSG00000226824	-0.185608	1.6141e-14	1.07238e-06	MEDU
rs6952473	ENSG00000226824	0.15499	3.65615e-09	1.07238e-06	MEDU
rs6953279	ENSG00000226824	0.239709	3.06613e-15	1.07238e-06	MEDU
rs6954920	ENSG00000226824	-0.164393	5.88937e-11	1.07238e-06	MEDU
rs6955582	ENSG00000226824	-0.165267	3.30467e-11	1.07238e-06	MEDU
rs6955837	ENSG00000226824	0.159915	5.76539e-10	1.07238e-06	MEDU
rs6956179	ENSG00000226824	0.167758	1.922e-11	1.07238e-06	MEDU
rs6957199	ENSG00000226824	0.167564	1.90197e-11	1.07238e-06	MEDU
rs6957690	ENSG00000226824	0.166869	4.15763e-11	1.07238e-06	MEDU
rs6958200	ENSG00000226824	0.167476	1.85673e-11	1.07238e-06	MEDU
rs6958271	ENSG00000226824	0.167588	1.89639e-11	1.07238e-06	MEDU
rs6958277	ENSG00000226824	0.167856	1.96569e-11	1.07238e-06	MEDU
rs6958294	ENSG00000226824	0.159447	6.51665e-10	1.07238e-06	MEDU
rs6958484	ENSG00000226824	0.167447	4.1887e-11	1.07238e-06	MEDU
rs6958520	ENSG00000226824	-0.183852	1.00956e-14	1.07238e-06	MEDU
rs6959268	ENSG00000226824	0.160282	6.95798e-10	1.07238e-06	MEDU
rs6960048	ENSG00000226824	-0.165181	3.01237e-11	1.07238e-06	MEDU
rs6960446	ENSG00000226824	0.153999	2.55895e-09	1.07238e-06	MEDU
rs6960476	ENSG00000226824	0.169669	4.69828e-11	1.07238e-06	MEDU
rs6960778	ENSG00000226824	-0.185773	1.60948e-14	1.07238e-06	MEDU
rs6961155	ENSG00000226824	0.167476	1.85673e-11	1.07238e-06	MEDU
rs6961186	ENSG00000226824	0.163232	1.87807e-11	1.07238e-06	MEDU
rs6961717	ENSG00000226824	0.166869	4.15763e-11	1.07238e-06	MEDU
rs6961990	ENSG00000226824	0.167617	1.84613e-11	1.07238e-06	MEDU
rs6962717	ENSG00000226824	0.160437	6.40705e-10	1.07238e-06	MEDU
rs6963228	ENSG00000226824	0.15996	5.88421e-10	1.07238e-06	MEDU
rs6963646	ENSG00000226824	0.167673	3.99497e-11	1.07238e-06	MEDU
rs6964437	ENSG00000226824	0.153297	2.90678e-09	1.07238e-06	MEDU
rs6965056	ENSG00000226824	-0.185618	1.61327e-14	1.07238e-06	MEDU
rs6967708	ENSG00000226824	0.154407	3.27884e-09	1.07238e-06	MEDU
rs6967809	ENSG00000226824	-0.159735	1.2149e-07	1.07238e-06	MEDU
rs6967996	ENSG00000226824	0.172355	3.23009e-11	1.07238e-06	MEDU
rs6968534	ENSG00000226824	-0.151475	7.19136e-09	1.07238e-06	MEDU
rs6968619	ENSG00000226824	0.163261	1.87393e-11	1.07238e-06	MEDU
rs6969679	ENSG00000226824	0.158923	4.741e-11	1.07238e-06	MEDU
rs6970030	ENSG00000226824	0.167951	1.86664e-11	1.07238e-06	MEDU
rs6970357	ENSG00000226824	0.167955	1.86067e-11	1.07238e-06	MEDU
rs6970860	ENSG00000226824	0.167704	1.84996e-11	1.07238e-06	MEDU
rs6971059	ENSG00000226824	0.159869	5.76625e-10	1.07238e-06	MEDU
rs6971509	ENSG00000226824	0.167818	3.72384e-11	1.07238e-06	MEDU
rs6971752	ENSG00000226824	0.154212	2.48207e-09	1.07238e-06	MEDU
rs6973249	ENSG00000226824	0.164944	1.24614e-09	1.07238e-06	MEDU
rs6974355	ENSG00000226824	-0.185651	1.77765e-14	1.07238e-06	MEDU
rs6974614	ENSG00000226824	0.154678	9.05036e-09	1.07238e-06	MEDU
rs6975044	ENSG00000226824	0.154006	8.82282e-10	1.07238e-06	MEDU
rs6975195	ENSG00000226824	-0.185452	1.03949e-14	1.07238e-06	MEDU
rs6976714	ENSG00000226824	0.159876	5.73056e-10	1.07238e-06	MEDU
rs6977501	ENSG00000226824	0.167802	3.91278e-11	1.07238e-06	MEDU
rs6977632	ENSG00000226824	0.164167	1.86827e-11	1.07238e-06	MEDU
rs6978028	ENSG00000226824	0.159927	5.7935e-10	1.07238e-06	MEDU
rs6978178	ENSG00000226824	0.150787	1.26814e-09	1.07238e-06	MEDU
rs6978429	ENSG00000226824	0.171214	5.24662e-11	1.07238e-06	MEDU
rs6978721	ENSG00000226824	0.177132	2.53646e-11	1.07238e-06	MEDU
rs6979382	ENSG00000226824	0.168361	1.86666e-11	1.07238e-06	MEDU
rs6979452	ENSG00000226824	0.160025	5.75921e-10	1.07238e-06	MEDU
rs6979488	ENSG00000226824	-0.184904	8.88835e-15	1.07238e-06	MEDU
rs697968	ENSG00000226824	0.167214	6.8592e-11	1.07238e-06	MEDU
rs697969	ENSG00000226824	0.166487	7.5458e-11	1.07238e-06	MEDU
rs697970	ENSG00000226824	0.166435	7.64766e-11	1.07238e-06	MEDU
rs6980451	ENSG00000226824	0.161401	1.22965e-09	1.07238e-06	MEDU
rs709595	ENSG00000226824	0.167655	1.84868e-11	1.07238e-06	MEDU
rs709596	ENSG00000226824	0.159971	5.74594e-10	1.07238e-06	MEDU
rs709597	ENSG00000226824	0.167589	1.85888e-11	1.07238e-06	MEDU
rs709604	ENSG00000226824	-0.173857	1.22723e-12	1.07238e-06	MEDU
rs709608	ENSG00000226824	0.151079	5.84309e-09	1.07238e-06	MEDU
rs709609	ENSG00000226824	0.151079	5.84309e-09	1.07238e-06	MEDU
rs71049466	ENSG00000226824	-0.195861	1.05247e-11	1.07238e-06	MEDU
rs71049467	ENSG00000226824	0.166609	3.61883e-10	1.07238e-06	MEDU
rs71051308	ENSG00000226824	-0.223208	4.436e-11	1.07238e-06	MEDU
rs71523758	ENSG00000226824	0.168513	1.85444e-11	1.07238e-06	MEDU
rs71526554	ENSG00000226824	0.167876	1.9042e-10	1.07238e-06	MEDU
rs71563125	ENSG00000226824	-0.185698	1.62891e-14	1.07238e-06	MEDU
rs721717	ENSG00000226824	0.153301	8.53061e-10	1.07238e-06	MEDU
rs72576043	ENSG00000226824	0.187736	1.00353e-08	1.07238e-06	MEDU
rs732465	ENSG00000226824	0.165215	2.02303e-11	1.07238e-06	MEDU
rs7357230	ENSG00000226824	-0.187164	2.00573e-14	1.07238e-06	MEDU
rs736270	ENSG00000226824	-0.166099	3.33353e-11	1.07238e-06	MEDU
rs7383796	ENSG00000226824	-0.165552	3.02462e-11	1.07238e-06	MEDU
rs7384021	ENSG00000226824	0.160016	5.70739e-10	1.07238e-06	MEDU
rs7385102	ENSG00000226824	0.162463	5.71296e-10	1.07238e-06	MEDU
rs75264746	ENSG00000226824	0.191947	1.19148e-10	1.07238e-06	MEDU
rs7778322	ENSG00000226824	0.159907	5.69189e-10	1.07238e-06	MEDU
rs7779971	ENSG00000226824	-0.184004	1.00937e-14	1.07238e-06	MEDU
rs7781061	ENSG00000226824	0.167476	1.85673e-11	1.07238e-06	MEDU
rs7781698	ENSG00000226824	0.17259	1.92569e-11	1.07238e-06	MEDU
rs7781880	ENSG00000226824	0.160041	1.76134e-09	1.07238e-06	MEDU
rs7782320	ENSG00000226824	-0.185602	1.26022e-14	1.07238e-06	MEDU
rs7782587	ENSG00000226824	0.151063	1.29043e-09	1.07238e-06	MEDU
rs7782704	ENSG00000226824	0.159994	5.74671e-10	1.07238e-06	MEDU
rs7782806	ENSG00000226824	0.154409	3.27522e-09	1.07238e-06	MEDU
rs7783613	ENSG00000226824	0.167642	1.85646e-11	1.07238e-06	MEDU
rs7783779	ENSG00000226824	0.159872	5.73758e-10	1.07238e-06	MEDU
rs7783924	ENSG00000226824	-0.183997	1.01147e-14	1.07238e-06	MEDU
rs7784623	ENSG00000226824	-0.165271	2.97561e-11	1.07238e-06	MEDU
rs7785213	ENSG00000226824	-0.183825	1.00801e-14	1.07238e-06	MEDU
rs778680	ENSG00000226824	0.159876	5.73056e-10	1.07238e-06	MEDU
rs778682	ENSG00000226824	0.169529	4.29925e-11	1.07238e-06	MEDU
rs778684	ENSG00000226824	0.159876	5.73056e-10	1.07238e-06	MEDU
rs778685	ENSG00000226824	0.167476	1.85673e-11	1.07238e-06	MEDU
rs778686	ENSG00000226824	0.159876	5.73056e-10	1.07238e-06	MEDU
rs7786892	ENSG00000226824	0.15379	3.17056e-09	1.07238e-06	MEDU
rs778689	ENSG00000226824	0.167476	1.85673e-11	1.07238e-06	MEDU
rs778690	ENSG00000226824	0.159883	5.72441e-10	1.07238e-06	MEDU
rs778692	ENSG00000226824	0.172908	6.30997e-12	1.07238e-06	MEDU
rs778694	ENSG00000226824	0.167919	1.92055e-11	1.07238e-06	MEDU
rs778695	ENSG00000226824	0.16913	2.38175e-11	1.07238e-06	MEDU
rs778697	ENSG00000226824	0.159876	5.73056e-10	1.07238e-06	MEDU
rs778699	ENSG00000226824	0.167622	1.84454e-11	1.07238e-06	MEDU
rs778700	ENSG00000226824	0.167634	1.8445e-11	1.07238e-06	MEDU
rs778702	ENSG00000226824	0.160124	6.27552e-10	1.07238e-06	MEDU
rs778703	ENSG00000226824	0.161697	1.25501e-09	1.07238e-06	MEDU
rs778705	ENSG00000226824	0.159946	5.79359e-10	1.07238e-06	MEDU
rs778706	ENSG00000226824	0.167717	1.88075e-11	1.07238e-06	MEDU
rs778707	ENSG00000226824	0.160048	5.73914e-10	1.07238e-06	MEDU
rs778708	ENSG00000226824	0.167689	1.87856e-11	1.07238e-06	MEDU
rs778709	ENSG00000226824	0.167665	1.88556e-11	1.07238e-06	MEDU
rs778710	ENSG00000226824	0.167686	1.88283e-11	1.07238e-06	MEDU
rs778711	ENSG00000226824	0.159908	6.23486e-10	1.07238e-06	MEDU
rs778712	ENSG00000226824	0.167706	1.87658e-11	1.07238e-06	MEDU
rs778713	ENSG00000226824	0.179643	4.54207e-10	1.07238e-06	MEDU
rs778715	ENSG00000226824	0.160043	5.78055e-10	1.07238e-06	MEDU
rs778716	ENSG00000226824	0.160043	5.77764e-10	1.07238e-06	MEDU
rs778719	ENSG00000226824	0.1627	7.19274e-10	1.07238e-06	MEDU
rs778720	ENSG00000226824	0.159997	5.78165e-10	1.07238e-06	MEDU
rs778721	ENSG00000226824	0.167657	1.87729e-11	1.07238e-06	MEDU
rs778722	ENSG00000226824	0.167612	1.86952e-11	1.07238e-06	MEDU
rs778723	ENSG00000226824	0.167575	1.86262e-11	1.07238e-06	MEDU
rs778724	ENSG00000226824	0.159963	5.74912e-10	1.07238e-06	MEDU
rs778726	ENSG00000226824	0.167574	1.86235e-11	1.07238e-06	MEDU
rs778727	ENSG00000226824	0.17452	4.15663e-10	1.07238e-06	MEDU
rs778728	ENSG00000226824	0.160854	1.63871e-09	1.07238e-06	MEDU
rs778731	ENSG00000226824	0.16989	1.68261e-10	1.07238e-06	MEDU
rs778734	ENSG00000226824	0.160013	5.73011e-10	1.07238e-06	MEDU
rs778735	ENSG00000226824	0.167651	1.85111e-11	1.07238e-06	MEDU
rs778736	ENSG00000226824	0.160017	5.73617e-10	1.07238e-06	MEDU
rs7787482	ENSG00000226824	0.161332	1.97016e-09	1.07238e-06	MEDU
rs7788576	ENSG00000226824	-0.183758	1.00859e-14	1.07238e-06	MEDU
rs7788984	ENSG00000226824	0.167476	1.85673e-11	1.07238e-06	MEDU
rs7789184	ENSG00000226824	-0.183993	1.00183e-14	1.07238e-06	MEDU
rs7789419	ENSG00000226824	-0.191932	1.02223e-14	1.07238e-06	MEDU
rs7789460	ENSG00000226824	0.18272	3.79781e-11	1.07238e-06	MEDU
rs7789554	ENSG00000226824	0.168268	1.82739e-11	1.07238e-06	MEDU
rs7789615	ENSG00000226824	0.161449	5.8739e-10	1.07238e-06	MEDU
rs7789768	ENSG00000226824	0.167476	1.85673e-11	1.07238e-06	MEDU
rs7791814	ENSG00000226824	-0.172165	3.27363e-11	1.07238e-06	MEDU
rs7791891	ENSG00000226824	0.169051	7.24402e-11	1.07238e-06	MEDU
rs7792762	ENSG00000226824	0.167727	1.85643e-11	1.07238e-06	MEDU
rs7793569	ENSG00000226824	-0.183857	1.00855e-14	1.07238e-06	MEDU
rs7793723	ENSG00000226824	0.164714	8.34929e-10	1.07238e-06	MEDU
rs7794930	ENSG00000226824	0.168698	4.0788e-11	1.07238e-06	MEDU
rs7796162	ENSG00000226824	0.155938	1.60352e-09	1.07238e-06	MEDU
rs7796571	ENSG00000226824	-0.181796	2.52486e-08	1.07238e-06	MEDU
rs7798630	ENSG00000226824	0.152727	3.00903e-09	1.07238e-06	MEDU
rs7799834	ENSG00000226824	0.167668	1.85187e-11	1.07238e-06	MEDU
rs7800620	ENSG00000226824	0.150878	1.28121e-09	1.07238e-06	MEDU
rs7801282	ENSG00000226824	0.167329	4.33929e-11	1.07238e-06	MEDU
rs7803416	ENSG00000226824	0.168258	1.8744e-11	1.07238e-06	MEDU
rs7803424	ENSG00000226824	0.167638	1.8408e-11	1.07238e-06	MEDU
rs7805152	ENSG00000226824	0.154479	5.70869e-10	1.07238e-06	MEDU
rs780742	ENSG00000226824	0.168224	9.55605e-11	1.07238e-06	MEDU
rs780743	ENSG00000226824	0.167073	6.99156e-11	1.07238e-06	MEDU
rs780744	ENSG00000226824	0.167365	6.66071e-11	1.07238e-06	MEDU
rs7807930	ENSG00000226824	-0.185611	1.61497e-14	1.07238e-06	MEDU
rs7807944	ENSG00000226824	-0.185611	1.61497e-14	1.07238e-06	MEDU
rs7808013	ENSG00000226824	0.160003	5.73515e-10	1.07238e-06	MEDU
rs7809814	ENSG00000226824	0.153026	3.33078e-09	1.07238e-06	MEDU
rs780998	ENSG00000226824	0.167208	9.73324e-11	1.07238e-06	MEDU
rs7809991	ENSG00000226824	-0.16499	3.19731e-11	1.07238e-06	MEDU
rs781143	ENSG00000226824	-0.165335	2.23864e-11	1.07238e-06	MEDU
rs781144	ENSG00000226824	-0.165896	2.01651e-11	1.07238e-06	MEDU
rs781145	ENSG00000226824	-0.166015	1.94738e-11	1.07238e-06	MEDU
rs781151	ENSG00000226824	-0.174796	1.21455e-12	1.07238e-06	MEDU
rs781152	ENSG00000226824	-0.1748	1.21362e-12	1.07238e-06	MEDU
rs79009421	ENSG00000226824	-0.189314	1.75299e-14	1.07238e-06	MEDU
rs79279976	ENSG00000226824	0.15606	5.70691e-08	1.07238e-06	MEDU
rs80076587	ENSG00000226824	-0.19332	2.00108e-13	1.07238e-06	MEDU
rs801190	ENSG00000226824	-0.185686	1.62676e-14	1.07238e-06	MEDU
rs801191	ENSG00000226824	0.163269	1.87151e-11	1.07238e-06	MEDU
rs801192	ENSG00000226824	-0.186832	1.65596e-14	1.07238e-06	MEDU
rs801193	ENSG00000226824	-0.185679	1.62203e-14	1.07238e-06	MEDU
rs801194	ENSG00000226824	0.159971	5.73726e-10	1.07238e-06	MEDU
rs801195	ENSG00000226824	0.159876	5.73056e-10	1.07238e-06	MEDU
rs801196	ENSG00000226824	-0.190332	1.64072e-14	1.07238e-06	MEDU
rs801201	ENSG00000226824	-0.194261	1.62024e-14	1.07238e-06	MEDU
rs801202	ENSG00000226824	0.159876	5.73056e-10	1.07238e-06	MEDU
rs801203	ENSG00000226824	0.159876	5.73056e-10	1.07238e-06	MEDU
rs801204	ENSG00000226824	0.159876	5.73056e-10	1.07238e-06	MEDU
rs801205	ENSG00000226824	-0.187299	1.4698e-14	1.07238e-06	MEDU
rs801206	ENSG00000226824	0.159876	5.73056e-10	1.07238e-06	MEDU
rs801207	ENSG00000226824	0.164393	1.86662e-11	1.07238e-06	MEDU
rs801208	ENSG00000226824	0.15664	5.76511e-10	1.07238e-06	MEDU
rs801209	ENSG00000226824	0.159876	5.73056e-10	1.07238e-06	MEDU
rs801211	ENSG00000226824	-0.187658	1.38816e-14	1.07238e-06	MEDU
rs801215	ENSG00000226824	0.169218	1.9829e-10	1.07238e-06	MEDU
rs801216	ENSG00000226824	-0.188625	1.45771e-14	1.07238e-06	MEDU
rs801217	ENSG00000226824	-0.187604	1.44086e-14	1.07238e-06	MEDU
rs809025	ENSG00000226824	0.160038	5.81214e-10	1.07238e-06	MEDU
rs809080	ENSG00000226824	0.168889	2.14204e-10	1.07238e-06	MEDU
rs810400	ENSG00000226824	-0.187248	1.48166e-14	1.07238e-06	MEDU
rs811880	ENSG00000226824	0.167656	1.84535e-11	1.07238e-06	MEDU
rs868957062	ENSG00000226824	-0.176118	1.34808e-10	1.07238e-06	MEDU
rs875971	ENSG00000226824	0.166869	4.15763e-11	1.07238e-06	MEDU
rs880166	ENSG00000226824	0.154618	3.11512e-09	1.07238e-06	MEDU
rs881285	ENSG00000226824	0.150829	1.28706e-09	1.07238e-06	MEDU
rs908915	ENSG00000226824	0.152788	3.04941e-09	1.07238e-06	MEDU
rs937493	ENSG00000226824	0.164112	1.23212e-09	1.07238e-06	MEDU
rs937494	ENSG00000226824	0.163808	2.03514e-09	1.07238e-06	MEDU
rs937495	ENSG00000226824	0.167553	3.34432e-11	1.07238e-06	MEDU
rs949930	ENSG00000226824	0.152746	3.00055e-09	1.07238e-06	MEDU
rs9530	ENSG00000226824	-0.166003	2.60398e-11	1.07238e-06	MEDU
rs9691480	ENSG00000226824	0.167684	1.85604e-11	1.07238e-06	MEDU
rs974239	ENSG00000226824	0.158588	4.59327e-11	1.07238e-06	MEDU
rs9767916	ENSG00000226824	0.153209	5.09729e-09	1.07238e-06	MEDU
rs9791712	ENSG00000226824	0.159876	5.73056e-10	1.07238e-06	MEDU
rs9791713	ENSG00000226824	0.159876	5.73056e-10	1.07238e-06	MEDU
rs9791890	ENSG00000226824	-0.187098	1.7236e-14	1.07238e-06	MEDU
rs9791892	ENSG00000226824	0.170691	6.71966e-11	1.07238e-06	MEDU
rs9791895	ENSG00000226824	0.16764	4.18759e-11	1.07238e-06	MEDU
rs9969300	ENSG00000226824	-0.184135	1.72448e-14	1.07238e-06	MEDU
rs9969301	ENSG00000226824	0.167922	2.82161e-11	1.07238e-06	MEDU
rs9986696	ENSG00000226824	0.167904	3.78171e-11	1.07238e-06	MEDU
rs10749436	ENSG00000226864	0.548009	3.72006e-09	2.275e-07	MEDU
rs10788228	ENSG00000226864	0.590066	2.95101e-08	2.275e-07	MEDU
rs10887024	ENSG00000226864	0.641404	5.68856e-14	2.275e-07	MEDU
rs10887025	ENSG00000226864	0.54814	3.55958e-09	2.275e-07	MEDU
rs10887044	ENSG00000226864	0.495171	9.36002e-08	2.275e-07	MEDU
rs11200264	ENSG00000226864	0.623066	1.70238e-13	2.275e-07	MEDU
rs11200333	ENSG00000226864	0.544922	2.56515e-09	2.275e-07	MEDU
rs4752629	ENSG00000226864	0.463812	1.99227e-07	2.275e-07	MEDU
rs1023293	ENSG00000227354	-0.301596	1.03087e-09	1.43807e-07	MEDU
rs1155848	ENSG00000227354	-0.290813	5.14953e-09	1.43807e-07	MEDU
rs140190680	ENSG00000227354	-0.313588	6.00794e-10	1.43807e-07	MEDU
rs141613433	ENSG00000227354	-0.312177	8.92487e-10	1.43807e-07	MEDU
rs17185717	ENSG00000227354	-0.29154	5.10629e-09	1.43807e-07	MEDU
rs17511364	ENSG00000227354	-0.348312	9.19348e-10	1.43807e-07	MEDU
rs1977354	ENSG00000227354	-0.314459	9.66498e-10	1.43807e-07	MEDU
rs1998452	ENSG00000227354	-0.269205	2.10331e-08	1.43807e-07	MEDU
rs2296286	ENSG00000227354	-0.310593	7.93796e-10	1.43807e-07	MEDU
rs28546558	ENSG00000227354	-0.313406	6.09083e-10	1.43807e-07	MEDU
rs2876745	ENSG00000227354	-0.269196	2.10482e-08	1.43807e-07	MEDU
rs3742121	ENSG00000227354	-0.313713	9.19799e-10	1.43807e-07	MEDU
rs3759438	ENSG00000227354	-0.315851	5.08543e-10	1.43807e-07	MEDU
rs58739959	ENSG00000227354	-0.328784	1.21807e-09	1.43807e-07	MEDU
rs61966633	ENSG00000227354	-0.293524	4.95623e-09	1.43807e-07	MEDU
rs61966637	ENSG00000227354	-0.301369	1.09796e-08	1.43807e-07	MEDU
rs61966693	ENSG00000227354	-0.297036	7.16115e-10	1.43807e-07	MEDU
rs6563095	ENSG00000227354	-0.315723	8.80946e-08	1.43807e-07	MEDU
rs6563124	ENSG00000227354	-0.269192	2.14197e-08	1.43807e-07	MEDU
rs6563125	ENSG00000227354	-0.313601	6.00155e-10	1.43807e-07	MEDU
rs6563127	ENSG00000227354	-0.308454	7.94762e-10	1.43807e-07	MEDU
rs7330910	ENSG00000227354	-0.270369	1.84974e-08	1.43807e-07	MEDU
rs7333099	ENSG00000227354	-0.266238	2.38523e-08	1.43807e-07	MEDU
rs7983556	ENSG00000227354	-0.313571	6.02251e-10	1.43807e-07	MEDU
rs7985510	ENSG00000227354	-0.273114	1.26046e-08	1.43807e-07	MEDU
rs7987038	ENSG00000227354	-0.272835	1.63017e-08	1.43807e-07	MEDU
rs7993295	ENSG00000227354	-0.292881	5.15875e-09	1.43807e-07	MEDU
rs9318646	ENSG00000227354	-0.270282	1.85769e-08	1.43807e-07	MEDU
rs953005	ENSG00000227354	-0.302722	9.51394e-10	1.43807e-07	MEDU
rs9565493	ENSG00000227354	-0.292147	5.15601e-09	1.43807e-07	MEDU
rs9565508	ENSG00000227354	-0.310163	6.97468e-10	1.43807e-07	MEDU
rs9565509	ENSG00000227354	-0.310239	6.91988e-10	1.43807e-07	MEDU
rs9574385	ENSG00000227354	-0.292213	3.52877e-08	1.43807e-07	MEDU
rs9574386	ENSG00000227354	-0.291577	3.63171e-08	1.43807e-07	MEDU
rs9574388	ENSG00000227354	-0.292075	3.54093e-08	1.43807e-07	MEDU
rs9574421	ENSG00000227354	-0.312427	8.46131e-10	1.43807e-07	MEDU
rs9574424	ENSG00000227354	-0.308454	7.94762e-10	1.43807e-07	MEDU
rs142296680	ENSG00000228065	-0.548966	7.83438e-10	5.94097e-08	MEDU
rs113260113	ENSG00000228408	-1.50611	2.06981e-07	3.72814e-07	MEDU
rs1446558	ENSG00000228408	-0.654203	6.55708e-09	3.72814e-07	MEDU
rs17725371	ENSG00000228408	-0.88445	6.98701e-14	3.72814e-07	MEDU
rs17798399	ENSG00000228408	-0.878165	1.54911e-13	3.72814e-07	MEDU
rs487525	ENSG00000228408	0.643862	3.28288e-08	3.72814e-07	MEDU
rs4897091	ENSG00000228408	-0.654232	6.54439e-09	3.72814e-07	MEDU
rs4897092	ENSG00000228408	-0.854864	1.85669e-12	3.72814e-07	MEDU
rs510125	ENSG00000228408	0.644055	3.04466e-08	3.72814e-07	MEDU
rs532367	ENSG00000228408	0.655977	4.17084e-08	3.72814e-07	MEDU
rs60426331	ENSG00000228408	-0.873314	8.83266e-14	3.72814e-07	MEDU
rs652720	ENSG00000228408	0.640221	4.03994e-08	3.72814e-07	MEDU
rs72995719	ENSG00000228408	-1.01759	2.54934e-11	3.72814e-07	MEDU
rs76218631	ENSG00000228408	-1.26761	2.68967e-08	3.72814e-07	MEDU
rs926409	ENSG00000228408	-0.863375	1.19253e-12	3.72814e-07	MEDU
rs9377195	ENSG00000228408	-0.654232	6.54439e-09	3.72814e-07	MEDU
rs9377196	ENSG00000228408	-0.884731	7.57602e-14	3.72814e-07	MEDU
rs9377197	ENSG00000228408	-0.88472	7.47688e-14	3.72814e-07	MEDU
rs9377198	ENSG00000228408	-0.907409	8.23739e-15	3.72814e-07	MEDU
rs9404018	ENSG00000228408	-0.88447	9.76874e-14	3.72814e-07	MEDU
rs9485358	ENSG00000228408	-0.88451	9.65881e-14	3.72814e-07	MEDU
rs9498250	ENSG00000228408	-0.884339	1.00181e-13	3.72814e-07	MEDU
rs9498255	ENSG00000228408	-0.902924	1.27279e-14	3.72814e-07	MEDU
rs1045778	ENSG00000228793	0.423324	5.55452e-09	3.21232e-07	MEDU
rs10900945	ENSG00000228793	0.449383	1.43898e-10	3.21232e-07	MEDU
rs11242868	ENSG00000228793	0.442036	9.54385e-11	3.21232e-07	MEDU
rs11390464	ENSG00000228793	0.379377	1.56915e-07	3.21232e-07	MEDU
rs126809	ENSG00000228793	0.483278	1.53042e-09	3.21232e-07	MEDU
rs13194182	ENSG00000228793	0.41317	4.32462e-08	3.21232e-07	MEDU
rs13194185	ENSG00000228793	0.402284	1.14024e-07	3.21232e-07	MEDU
rs13194192	ENSG00000228793	0.442904	2.76954e-10	3.21232e-07	MEDU
rs13213791	ENSG00000228793	0.456292	7.6109e-11	3.21232e-07	MEDU
rs13213925	ENSG00000228793	0.402284	1.14024e-07	3.21232e-07	MEDU
rs13213941	ENSG00000228793	0.442418	2.84295e-10	3.21232e-07	MEDU
rs13219323	ENSG00000228793	0.447647	2.18333e-10	3.21232e-07	MEDU
rs138282772	ENSG00000228793	0.416164	3.52588e-08	3.21232e-07	MEDU
rs140827	ENSG00000228793	0.477798	6.38633e-11	3.21232e-07	MEDU
rs1408488	ENSG00000228793	0.416162	1.01649e-08	3.21232e-07	MEDU
rs143123964	ENSG00000228793	0.425008	1.04182e-08	3.21232e-07	MEDU
rs145055652	ENSG00000228793	0.416362	1.01502e-08	3.21232e-07	MEDU
rs1535002	ENSG00000228793	0.417219	1.16641e-08	3.21232e-07	MEDU
rs1535003	ENSG00000228793	0.417219	1.16641e-08	3.21232e-07	MEDU
rs1535004	ENSG00000228793	0.417219	1.16641e-08	3.21232e-07	MEDU
rs1535005	ENSG00000228793	0.417219	1.16641e-08	3.21232e-07	MEDU
rs1535006	ENSG00000228793	0.417219	1.16641e-08	3.21232e-07	MEDU
rs17674755	ENSG00000228793	0.433384	2.83017e-10	3.21232e-07	MEDU
rs1980749	ENSG00000228793	0.423322	5.55051e-09	3.21232e-07	MEDU
rs201030495	ENSG00000228793	0.407505	9.90867e-08	3.21232e-07	MEDU
rs201033845	ENSG00000228793	0.425008	1.04182e-08	3.21232e-07	MEDU
rs201073993	ENSG00000228793	0.437709	1.18131e-09	3.21232e-07	MEDU
rs2015621	ENSG00000228793	0.448485	1.24639e-10	3.21232e-07	MEDU
rs226935	ENSG00000228793	0.474338	1.12981e-10	3.21232e-07	MEDU
rs226937	ENSG00000228793	0.497388	1.89674e-11	3.21232e-07	MEDU
rs226950	ENSG00000228793	0.51359	3.36477e-14	3.21232e-07	MEDU
rs226952	ENSG00000228793	0.513649	3.37696e-14	3.21232e-07	MEDU
rs226953	ENSG00000228793	0.51367	3.38434e-14	3.21232e-07	MEDU
rs226958	ENSG00000228793	0.499243	2.92883e-10	3.21232e-07	MEDU
rs226959	ENSG00000228793	0.503495	1.21046e-13	3.21232e-07	MEDU
rs226961	ENSG00000228793	0.503579	1.19876e-13	3.21232e-07	MEDU
rs226967	ENSG00000228793	0.51462	2.07594e-14	3.21232e-07	MEDU
rs226970	ENSG00000228793	0.477887	2.96926e-09	3.21232e-07	MEDU
rs2296260	ENSG00000228793	0.442171	9.51557e-11	3.21232e-07	MEDU
rs2326352	ENSG00000228793	0.416162	1.01649e-08	3.21232e-07	MEDU
rs2492	ENSG00000228793	0.514716	2.06506e-14	3.21232e-07	MEDU
rs3086339	ENSG00000228793	0.417235	1.48197e-08	3.21232e-07	MEDU
rs3086342	ENSG00000228793	0.417764	1.16376e-08	3.21232e-07	MEDU
rs3215783	ENSG00000228793	0.451271	1.5463e-10	3.21232e-07	MEDU
rs34030520	ENSG00000228793	0.448501	1.24552e-10	3.21232e-07	MEDU
rs34047082	ENSG00000228793	0.417219	1.16641e-08	3.21232e-07	MEDU
rs34132809	ENSG00000228793	0.442142	3.10881e-10	3.21232e-07	MEDU
rs34209314	ENSG00000228793	0.449088	1.31712e-10	3.21232e-07	MEDU
rs34239578	ENSG00000228793	0.484675	5.01746e-10	3.21232e-07	MEDU
rs34377994	ENSG00000228793	0.558112	1.20777e-13	3.21232e-07	MEDU
rs34413420	ENSG00000228793	0.411121	2.34154e-08	3.21232e-07	MEDU
rs34872123	ENSG00000228793	0.413417	2.46886e-08	3.21232e-07	MEDU
rs34922577	ENSG00000228793	0.425001	1.04277e-08	3.21232e-07	MEDU
rs35451692	ENSG00000228793	0.417219	1.16641e-08	3.21232e-07	MEDU
rs35599032	ENSG00000228793	0.456292	7.6109e-11	3.21232e-07	MEDU
rs35613896	ENSG00000228793	0.448506	1.24374e-10	3.21232e-07	MEDU
rs35669167	ENSG00000228793	0.417219	1.16641e-08	3.21232e-07	MEDU
rs35711427	ENSG00000228793	0.450125	1.04592e-10	3.21232e-07	MEDU
rs35819014	ENSG00000228793	0.415187	2.10104e-08	3.21232e-07	MEDU
rs375065	ENSG00000228793	0.484454	1.5005e-09	3.21232e-07	MEDU
rs3832387	ENSG00000228793	0.455829	1.25134e-10	3.21232e-07	MEDU
rs433997	ENSG00000228793	0.484436	1.50357e-09	3.21232e-07	MEDU
rs4959256	ENSG00000228793	0.385312	2.35208e-07	3.21232e-07	MEDU
rs4959257	ENSG00000228793	0.411229	9.22321e-09	3.21232e-07	MEDU
rs4959259	ENSG00000228793	0.420749	3.51386e-09	3.21232e-07	MEDU
rs4959857	ENSG00000228793	0.416162	1.01649e-08	3.21232e-07	MEDU
rs4959858	ENSG00000228793	0.416162	1.01649e-08	3.21232e-07	MEDU
rs4959859	ENSG00000228793	0.416162	1.01649e-08	3.21232e-07	MEDU
rs4959860	ENSG00000228793	0.416162	1.01649e-08	3.21232e-07	MEDU
rs4959861	ENSG00000228793	0.416162	1.01649e-08	3.21232e-07	MEDU
rs4959862	ENSG00000228793	0.448898	1.62642e-10	3.21232e-07	MEDU
rs4959863	ENSG00000228793	0.448507	1.24517e-10	3.21232e-07	MEDU
rs4959864	ENSG00000228793	0.448485	1.24639e-10	3.21232e-07	MEDU
rs4959865	ENSG00000228793	0.448485	1.24639e-10	3.21232e-07	MEDU
rs4959867	ENSG00000228793	0.424732	5.52941e-09	3.21232e-07	MEDU
rs4959868	ENSG00000228793	0.448504	1.24913e-10	3.21232e-07	MEDU
rs4959869	ENSG00000228793	0.408273	2.03249e-08	3.21232e-07	MEDU
rs4959870	ENSG00000228793	0.405322	2.48667e-08	3.21232e-07	MEDU
rs56786653	ENSG00000228793	0.433299	8.95378e-10	3.21232e-07	MEDU
rs5873894	ENSG00000228793	0.421158	8.01889e-09	3.21232e-07	MEDU
rs61597950	ENSG00000228793	0.450134	1.27333e-10	3.21232e-07	MEDU
rs66482173	ENSG00000228793	0.48733	7.73587e-11	3.21232e-07	MEDU
rs67471213	ENSG00000228793	0.443846	1.86779e-10	3.21232e-07	MEDU
rs6906118	ENSG00000228793	0.417717	9.78105e-09	3.21232e-07	MEDU
rs6911402	ENSG00000228793	0.416162	1.01649e-08	3.21232e-07	MEDU
rs6912295	ENSG00000228793	0.416162	1.01649e-08	3.21232e-07	MEDU
rs71560946	ENSG00000228793	0.418655	1.11074e-08	3.21232e-07	MEDU
rs742543	ENSG00000228793	0.423322	5.55051e-09	3.21232e-07	MEDU
rs74383135	ENSG00000228793	0.495876	1.24502e-11	3.21232e-07	MEDU
rs761157	ENSG00000228793	0.405386	2.46781e-08	3.21232e-07	MEDU
rs78553808	ENSG00000228793	0.447425	1.4223e-10	3.21232e-07	MEDU
rs78727227	ENSG00000228793	0.407597	1.94298e-08	3.21232e-07	MEDU
rs9328187	ENSG00000228793	0.405812	2.33664e-08	3.21232e-07	MEDU
rs9378375	ENSG00000228793	0.416162	1.01649e-08	3.21232e-07	MEDU
rs9378376	ENSG00000228793	0.448712	1.64756e-10	3.21232e-07	MEDU
rs9378377	ENSG00000228793	0.448743	1.64434e-10	3.21232e-07	MEDU
rs9378378	ENSG00000228793	0.448493	1.24595e-10	3.21232e-07	MEDU
rs9378379	ENSG00000228793	0.431024	2.19375e-09	3.21232e-07	MEDU
rs9378380	ENSG00000228793	0.423388	5.54255e-09	3.21232e-07	MEDU
rs9378381	ENSG00000228793	0.448485	1.24639e-10	3.21232e-07	MEDU
rs9378382	ENSG00000228793	0.410823	3.81985e-08	3.21232e-07	MEDU
rs9378811	ENSG00000228793	0.448597	1.66112e-10	3.21232e-07	MEDU
rs9378812	ENSG00000228793	0.416162	1.01649e-08	3.21232e-07	MEDU
rs9378813	ENSG00000228793	0.448485	1.24639e-10	3.21232e-07	MEDU
rs9378814	ENSG00000228793	0.448485	1.24639e-10	3.21232e-07	MEDU
rs9392005	ENSG00000228793	0.417219	1.16641e-08	3.21232e-07	MEDU
rs9392006	ENSG00000228793	0.39971	1.06352e-07	3.21232e-07	MEDU
rs9392007	ENSG00000228793	0.417219	1.16641e-08	3.21232e-07	MEDU
rs9392008	ENSG00000228793	0.416162	1.01649e-08	3.21232e-07	MEDU
rs9392009	ENSG00000228793	0.448802	1.63771e-10	3.21232e-07	MEDU
rs9392010	ENSG00000228793	0.364627	3.10879e-07	3.21232e-07	MEDU
rs9392513	ENSG00000228793	0.416162	1.01649e-08	3.21232e-07	MEDU
rs9392514	ENSG00000228793	0.415817	1.14598e-08	3.21232e-07	MEDU
rs9392515	ENSG00000228793	0.418251	1.29454e-08	3.21232e-07	MEDU
rs9392516	ENSG00000228793	0.42939	2.8945e-08	3.21232e-07	MEDU
rs9392517	ENSG00000228793	0.448778	1.63987e-10	3.21232e-07	MEDU
rs9405662	ENSG00000228793	0.448754	1.64284e-10	3.21232e-07	MEDU
rs9405663	ENSG00000228793	0.45478	1.34232e-10	3.21232e-07	MEDU
rs9502064	ENSG00000228793	0.417219	1.16641e-08	3.21232e-07	MEDU
rs9502065	ENSG00000228793	0.452436	3.96799e-10	3.21232e-07	MEDU
rs9503716	ENSG00000228793	0.427624	1.11736e-08	3.21232e-07	MEDU
rs9503717	ENSG00000228793	0.422549	1.22509e-08	3.21232e-07	MEDU
rs9503718	ENSG00000228793	0.421959	1.19057e-08	3.21232e-07	MEDU
rs9503721	ENSG00000228793	0.450436	1.07931e-10	3.21232e-07	MEDU
rs9503724	ENSG00000228793	0.364616	3.10987e-07	3.21232e-07	MEDU
rs4433707	ENSG00000228886	-0.208943	5.91486e-07	6.17271e-07	MEDU
rs6561227	ENSG00000228886	-0.209928	5.88498e-07	6.17271e-07	MEDU
rs74432077	ENSG00000228886	0.247811	1.8714e-07	6.17271e-07	MEDU
rs7998179	ENSG00000228886	-0.210404	5.82746e-07	6.17271e-07	MEDU
rs8002502	ENSG00000228886	-0.211022	5.87243e-07	6.17271e-07	MEDU
rs1007766	ENSG00000229043	0.15122	2.55367e-07	3.11803e-07	MEDU
rs10085795	ENSG00000229043	-0.167767	9.99503e-08	3.11803e-07	MEDU
rs10229680	ENSG00000229043	-0.203756	1.17821e-11	3.11803e-07	MEDU
rs10229964	ENSG00000229043	0.165547	4.21546e-08	3.11803e-07	MEDU
rs10233430	ENSG00000229043	0.165547	4.21546e-08	3.11803e-07	MEDU
rs10250754	ENSG00000229043	-0.160712	2.55518e-07	3.11803e-07	MEDU
rs10251094	ENSG00000229043	0.174588	2.37802e-08	3.11803e-07	MEDU
rs10252922	ENSG00000229043	-0.168394	9.07239e-08	3.11803e-07	MEDU
rs10254002	ENSG00000229043	-0.217695	8.45464e-14	3.11803e-07	MEDU
rs10256972	ENSG00000229043	0.151296	2.5774e-07	3.11803e-07	MEDU
rs10258738	ENSG00000229043	0.231443	5.45167e-10	3.11803e-07	MEDU
rs10264891	ENSG00000229043	0.162464	1.81276e-07	3.11803e-07	MEDU
rs10267326	ENSG00000229043	-0.158061	2.71397e-07	3.11803e-07	MEDU
rs10271754	ENSG00000229043	0.213463	8.89419e-11	3.11803e-07	MEDU
rs10274367	ENSG00000229043	0.177676	2.25615e-08	3.11803e-07	MEDU
rs10274964	ENSG00000229043	0.157161	5.34885e-08	3.11803e-07	MEDU
rs10276204	ENSG00000229043	-0.177351	4.15655e-08	3.11803e-07	MEDU
rs10277841	ENSG00000229043	0.214171	8.8531e-11	3.11803e-07	MEDU
rs10281464	ENSG00000229043	0.213685	8.53893e-11	3.11803e-07	MEDU
rs10541398	ENSG00000229043	-0.159855	1.31689e-07	3.11803e-07	MEDU
rs10601288	ENSG00000229043	-0.228964	1.48243e-14	3.11803e-07	MEDU
rs10951834	ENSG00000229043	0.188678	1.07074e-09	3.11803e-07	MEDU
rs10951962	ENSG00000229043	0.20978	3.4048e-13	3.11803e-07	MEDU
rs10951964	ENSG00000229043	0.212726	1.15856e-11	3.11803e-07	MEDU
rs11284068	ENSG00000229043	-0.233561	1.45132e-13	3.11803e-07	MEDU
rs1133043	ENSG00000229043	-0.190977	6.39028e-11	3.11803e-07	MEDU
rs11345221	ENSG00000229043	-0.230091	7.44641e-13	3.11803e-07	MEDU
rs11766651	ENSG00000229043	-0.212282	8.41281e-13	3.11803e-07	MEDU
rs11767061	ENSG00000229043	-0.220021	3.88015e-13	3.11803e-07	MEDU
rs12056053	ENSG00000229043	-0.218603	9.74954e-14	3.11803e-07	MEDU
rs12534259	ENSG00000229043	-0.224983	1.6788e-12	3.11803e-07	MEDU
rs12538544	ENSG00000229043	-0.223925	6.21362e-15	3.11803e-07	MEDU
rs12540123	ENSG00000229043	0.185195	2.03307e-09	3.11803e-07	MEDU
rs12701969	ENSG00000229043	-0.191427	6.95956e-11	3.11803e-07	MEDU
rs12701970	ENSG00000229043	-0.191594	6.35659e-11	3.11803e-07	MEDU
rs12702016	ENSG00000229043	-0.19029	7.14224e-11	3.11803e-07	MEDU
rs12702017	ENSG00000229043	-0.193594	3.98967e-11	3.11803e-07	MEDU
rs12702081	ENSG00000229043	-0.191611	5.98111e-11	3.11803e-07	MEDU
rs12702435	ENSG00000229043	-0.21727	1.39593e-13	3.11803e-07	MEDU
rs12702436	ENSG00000229043	-0.217703	8.43225e-14	3.11803e-07	MEDU
rs12702437	ENSG00000229043	-0.217703	8.43225e-14	3.11803e-07	MEDU
rs12702438	ENSG00000229043	-0.217703	8.43225e-14	3.11803e-07	MEDU
rs12702440	ENSG00000229043	-0.217707	8.44896e-14	3.11803e-07	MEDU
rs12702441	ENSG00000229043	-0.217707	8.44896e-14	3.11803e-07	MEDU
rs12702442	ENSG00000229043	-0.227789	1.14031e-12	3.11803e-07	MEDU
rs12702443	ENSG00000229043	-0.220994	8.29637e-12	3.11803e-07	MEDU
rs12702444	ENSG00000229043	-0.222036	4.68512e-12	3.11803e-07	MEDU
rs12702445	ENSG00000229043	-0.219361	9.42894e-13	3.11803e-07	MEDU
rs12702446	ENSG00000229043	-0.224336	2.03422e-14	3.11803e-07	MEDU
rs12702447	ENSG00000229043	-0.232027	3.47469e-15	3.11803e-07	MEDU
rs12702448	ENSG00000229043	-0.219563	2.13783e-12	3.11803e-07	MEDU
rs12702449	ENSG00000229043	0.209797	1.13538e-11	3.11803e-07	MEDU
rs13224393	ENSG00000229043	-0.206848	1.54353e-11	3.11803e-07	MEDU
rs13226659	ENSG00000229043	0.202365	1.4858e-11	3.11803e-07	MEDU
rs13235747	ENSG00000229043	-0.195172	3.8284e-11	3.11803e-07	MEDU
rs13241677	ENSG00000229043	-0.167837	1.0056e-07	3.11803e-07	MEDU
rs13245024	ENSG00000229043	0.203893	1.44323e-11	3.11803e-07	MEDU
rs13307734	ENSG00000229043	-0.217711	8.42208e-14	3.11803e-07	MEDU
rs13308935	ENSG00000229043	-0.219629	1.00351e-13	3.11803e-07	MEDU
rs13308948	ENSG00000229043	-0.219005	8.53288e-14	3.11803e-07	MEDU
rs13311530	ENSG00000229043	-0.217707	8.44896e-14	3.11803e-07	MEDU
rs1543985	ENSG00000229043	-0.223642	3.29393e-15	3.11803e-07	MEDU
rs1880295	ENSG00000229043	-0.223167	1.20804e-13	3.11803e-07	MEDU
rs1880296	ENSG00000229043	-0.214483	1.73174e-12	3.11803e-07	MEDU
rs1880297	ENSG00000229043	0.205392	1.98093e-11	3.11803e-07	MEDU
rs1880298	ENSG00000229043	-0.21449	1.72777e-12	3.11803e-07	MEDU
rs1881122	ENSG00000229043	0.151278	2.56389e-07	3.11803e-07	MEDU
rs200438217	ENSG00000229043	-0.241417	3.60048e-11	3.11803e-07	MEDU
rs201563174	ENSG00000229043	-0.211011	5.25908e-11	3.11803e-07	MEDU
rs202055470	ENSG00000229043	0.212172	1.04851e-11	3.11803e-07	MEDU
rs202221217	ENSG00000229043	0.208201	9.09451e-11	3.11803e-07	MEDU
rs2140578	ENSG00000229043	-0.223188	1.28513e-15	3.11803e-07	MEDU
rs2363279	ENSG00000229043	-0.153989	9.96221e-08	3.11803e-07	MEDU
rs28671326	ENSG00000229043	-0.212169	6.79763e-13	3.11803e-07	MEDU
rs2949170	ENSG00000229043	-0.222511	3.62304e-15	3.11803e-07	MEDU
rs2949171	ENSG00000229043	-0.223919	2.88555e-15	3.11803e-07	MEDU
rs2949172	ENSG00000229043	-0.22321	1.48195e-15	3.11803e-07	MEDU
rs2949173	ENSG00000229043	-0.215412	6.99276e-13	3.11803e-07	MEDU
rs2949174	ENSG00000229043	-0.223211	1.27184e-15	3.11803e-07	MEDU
rs2949175	ENSG00000229043	-0.226067	9.67223e-16	3.11803e-07	MEDU
rs2949178	ENSG00000229043	-0.217996	1.28578e-13	3.11803e-07	MEDU
rs2949179	ENSG00000229043	-0.218005	1.27317e-13	3.11803e-07	MEDU
rs2949180	ENSG00000229043	-0.218797	1.39003e-13	3.11803e-07	MEDU
rs2949181	ENSG00000229043	-0.219913	7.54295e-14	3.11803e-07	MEDU
rs2949182	ENSG00000229043	-0.221588	9.34475e-13	3.11803e-07	MEDU
rs2949183	ENSG00000229043	-0.221559	9.27352e-13	3.11803e-07	MEDU
rs2949184	ENSG00000229043	-0.217998	9.11989e-14	3.11803e-07	MEDU
rs2949185	ENSG00000229043	-0.223532	2.63659e-16	3.11803e-07	MEDU
rs2949186	ENSG00000229043	-0.217802	9.09587e-14	3.11803e-07	MEDU
rs2949187	ENSG00000229043	-0.217707	8.44896e-14	3.11803e-07	MEDU
rs2949188	ENSG00000229043	-0.217707	8.44896e-14	3.11803e-07	MEDU
rs2949189	ENSG00000229043	-0.222815	1.9489e-12	3.11803e-07	MEDU
rs2949190	ENSG00000229043	-0.217703	8.43225e-14	3.11803e-07	MEDU
rs2949191	ENSG00000229043	-0.217703	8.43225e-14	3.11803e-07	MEDU
rs2949192	ENSG00000229043	-0.223424	2.54253e-16	3.11803e-07	MEDU
rs2949193	ENSG00000229043	-0.217705	8.43232e-14	3.11803e-07	MEDU
rs2949194	ENSG00000229043	-0.218438	8.85933e-14	3.11803e-07	MEDU
rs2949195	ENSG00000229043	-0.223646	2.62028e-16	3.11803e-07	MEDU
rs2949196	ENSG00000229043	-0.22239	5.03445e-15	3.11803e-07	MEDU
rs2949197	ENSG00000229043	-0.217741	9.45326e-13	3.11803e-07	MEDU
rs2949198	ENSG00000229043	-0.217985	8.6055e-14	3.11803e-07	MEDU
rs2949199	ENSG00000229043	-0.218129	7.43256e-14	3.11803e-07	MEDU
rs2949200	ENSG00000229043	-0.217986	8.48613e-14	3.11803e-07	MEDU
rs2949201	ENSG00000229043	-0.217986	8.48613e-14	3.11803e-07	MEDU
rs2949202	ENSG00000229043	-0.217992	8.47899e-14	3.11803e-07	MEDU
rs2949203	ENSG00000229043	-0.217994	8.47957e-14	3.11803e-07	MEDU
rs2949204	ENSG00000229043	-0.223702	2.56576e-16	3.11803e-07	MEDU
rs2949205	ENSG00000229043	-0.217996	8.52044e-14	3.11803e-07	MEDU
rs2960829	ENSG00000229043	-0.218006	8.52294e-14	3.11803e-07	MEDU
rs2960830	ENSG00000229043	-0.223943	2.44557e-16	3.11803e-07	MEDU
rs2960831	ENSG00000229043	-0.223927	2.44429e-16	3.11803e-07	MEDU
rs2960832	ENSG00000229043	-0.217954	8.6769e-14	3.11803e-07	MEDU
rs2960833	ENSG00000229043	-0.217999	8.57007e-14	3.11803e-07	MEDU
rs2960834	ENSG00000229043	0.207657	1.22279e-11	3.11803e-07	MEDU
rs2960835	ENSG00000229043	-0.225143	1.21647e-15	3.11803e-07	MEDU
rs2960836	ENSG00000229043	-0.21844	8.8596e-14	3.11803e-07	MEDU
rs2960837	ENSG00000229043	-0.223424	2.54253e-16	3.11803e-07	MEDU
rs2960838	ENSG00000229043	-0.222815	1.9489e-12	3.11803e-07	MEDU
rs2960839	ENSG00000229043	-0.217703	8.43225e-14	3.11803e-07	MEDU
rs2960840	ENSG00000229043	-0.217703	8.43225e-14	3.11803e-07	MEDU
rs2960841	ENSG00000229043	-0.217707	8.44896e-14	3.11803e-07	MEDU
rs2960842	ENSG00000229043	-0.217707	8.44896e-14	3.11803e-07	MEDU
rs2960843	ENSG00000229043	-0.217707	8.44896e-14	3.11803e-07	MEDU
rs2960844	ENSG00000229043	-0.217707	8.44896e-14	3.11803e-07	MEDU
rs2960845	ENSG00000229043	-0.218359	7.289e-14	3.11803e-07	MEDU
rs2960846	ENSG00000229043	0.206206	2.47307e-11	3.11803e-07	MEDU
rs2960848	ENSG00000229043	-0.215093	6.24377e-13	3.11803e-07	MEDU
rs2960849	ENSG00000229043	-0.21614	4.07059e-13	3.11803e-07	MEDU
rs2960850	ENSG00000229043	-0.223191	3.04091e-15	3.11803e-07	MEDU
rs2960852	ENSG00000229043	-0.217727	8.79966e-14	3.11803e-07	MEDU
rs2960853	ENSG00000229043	-0.217695	8.45464e-14	3.11803e-07	MEDU
rs2960854	ENSG00000229043	-0.215889	5.33376e-13	3.11803e-07	MEDU
rs2960855	ENSG00000229043	-0.231252	2.27041e-14	3.11803e-07	MEDU
rs2960856	ENSG00000229043	-0.224828	4.14732e-13	3.11803e-07	MEDU
rs34702042	ENSG00000229043	0.210714	1.42932e-12	3.11803e-07	MEDU
rs35147638	ENSG00000229043	-0.22255	7.97138e-10	3.11803e-07	MEDU
rs35177659	ENSG00000229043	-0.237648	3.74691e-11	3.11803e-07	MEDU
rs35696159	ENSG00000229043	0.151226	2.92785e-07	3.11803e-07	MEDU
rs36022879	ENSG00000229043	-0.23382	4.76719e-11	3.11803e-07	MEDU
rs3735687	ENSG00000229043	0.162796	1.33559e-07	3.11803e-07	MEDU
rs3802141	ENSG00000229043	-0.190793	6.52715e-11	3.11803e-07	MEDU
rs3808350	ENSG00000229043	0.168609	4.33072e-08	3.11803e-07	MEDU
rs4075937	ENSG00000229043	-0.217173	1.35537e-13	3.11803e-07	MEDU
rs4236381	ENSG00000229043	-0.212325	8.64408e-13	3.11803e-07	MEDU
rs4265085	ENSG00000229043	0.168963	4.31376e-08	3.11803e-07	MEDU
rs4278080	ENSG00000229043	-0.192791	5.34107e-11	3.11803e-07	MEDU
rs4285396	ENSG00000229043	-0.191533	6.34626e-11	3.11803e-07	MEDU
rs4304231	ENSG00000229043	-0.167869	1.01205e-07	3.11803e-07	MEDU
rs4311582	ENSG00000229043	-0.222627	1.63393e-13	3.11803e-07	MEDU
rs4311583	ENSG00000229043	0.234294	3.39936e-10	3.11803e-07	MEDU
rs4317483	ENSG00000229043	0.271033	6.24162e-14	3.11803e-07	MEDU
rs4521661	ENSG00000229043	0.270946	1.5754e-13	3.11803e-07	MEDU
rs4563779	ENSG00000229043	-0.223461	1.80963e-13	3.11803e-07	MEDU
rs4585652	ENSG00000229043	-0.193692	5.63269e-11	3.11803e-07	MEDU
rs4720158	ENSG00000229043	0.151261	2.56253e-07	3.11803e-07	MEDU
rs4723338	ENSG00000229043	0.151215	2.55541e-07	3.11803e-07	MEDU
rs4724039	ENSG00000229043	-0.154242	8.81796e-08	3.11803e-07	MEDU
rs4724424	ENSG00000229043	-0.204732	3.02996e-11	3.11803e-07	MEDU
rs4724738	ENSG00000229043	0.212228	4.56338e-11	3.11803e-07	MEDU
rs4998392	ENSG00000229043	-0.155982	1.94343e-07	3.11803e-07	MEDU
rs58102471	ENSG00000229043	-0.237259	1.54016e-12	3.11803e-07	MEDU
rs61343474	ENSG00000229043	-0.222718	1.18145e-15	3.11803e-07	MEDU
rs62433138	ENSG00000229043	0.173174	1.43142e-08	3.11803e-07	MEDU
rs6463494	ENSG00000229043	0.267043	6.0394e-11	3.11803e-07	MEDU
rs6463499	ENSG00000229043	-0.22398	1.40764e-13	3.11803e-07	MEDU
rs6463500	ENSG00000229043	-0.221039	5.15215e-13	3.11803e-07	MEDU
rs6463502	ENSG00000229043	-0.219228	2.27276e-12	3.11803e-07	MEDU
rs6463504	ENSG00000229043	-0.217704	8.66356e-14	3.11803e-07	MEDU
rs6463505	ENSG00000229043	-0.21826	8.1765e-14	3.11803e-07	MEDU
rs6463516	ENSG00000229043	0.207562	2.81016e-11	3.11803e-07	MEDU
rs6463517	ENSG00000229043	0.210407	4.34753e-11	3.11803e-07	MEDU
rs68165026	ENSG00000229043	0.185747	1.58127e-08	3.11803e-07	MEDU
rs6943058	ENSG00000229043	-0.160712	2.55518e-07	3.11803e-07	MEDU
rs6943742	ENSG00000229043	0.176215	1.76954e-08	3.11803e-07	MEDU
rs6945202	ENSG00000229043	-0.16255	1.33132e-08	3.11803e-07	MEDU
rs6945392	ENSG00000229043	-0.241041	4.08123e-16	3.11803e-07	MEDU
rs6945636	ENSG00000229043	-0.217265	1.32883e-13	3.11803e-07	MEDU
rs6946684	ENSG00000229043	-0.231561	4.3659e-15	3.11803e-07	MEDU
rs6947257	ENSG00000229043	-0.171678	9.10932e-08	3.11803e-07	MEDU
rs6950319	ENSG00000229043	-0.203958	1.09837e-11	3.11803e-07	MEDU
rs6950714	ENSG00000229043	0.212369	7.36519e-11	3.11803e-07	MEDU
rs6951307	ENSG00000229043	-0.20656	1.02987e-11	3.11803e-07	MEDU
rs6953538	ENSG00000229043	-0.227485	2.07489e-15	3.11803e-07	MEDU
rs6956265	ENSG00000229043	-0.217263	1.32971e-13	3.11803e-07	MEDU
rs6957254	ENSG00000229043	-0.214993	5.31381e-12	3.11803e-07	MEDU
rs6957709	ENSG00000229043	-0.167767	9.99503e-08	3.11803e-07	MEDU
rs6962809	ENSG00000229043	-0.228544	9.09641e-17	3.11803e-07	MEDU
rs6962989	ENSG00000229043	0.165129	9.95482e-08	3.11803e-07	MEDU
rs6966848	ENSG00000229043	-0.16875	7.97575e-08	3.11803e-07	MEDU
rs6967431	ENSG00000229043	-0.217713	8.77065e-14	3.11803e-07	MEDU
rs6968630	ENSG00000229043	-0.167767	9.99503e-08	3.11803e-07	MEDU
rs6968988	ENSG00000229043	-0.212018	8.29214e-13	3.11803e-07	MEDU
rs6969322	ENSG00000229043	-0.224386	5.86622e-16	3.11803e-07	MEDU
rs6972326	ENSG00000229043	-0.222584	3.45387e-14	3.11803e-07	MEDU
rs6973680	ENSG00000229043	-0.215655	5.20557e-13	3.11803e-07	MEDU
rs6974054	ENSG00000229043	-0.223726	2.56382e-16	3.11803e-07	MEDU
rs6978842	ENSG00000229043	-0.225789	3.11726e-16	3.11803e-07	MEDU
rs6979076	ENSG00000229043	-0.186734	3.88772e-10	3.11803e-07	MEDU
rs71020584	ENSG00000229043	-0.233813	2.58076e-12	3.11803e-07	MEDU
rs71518378	ENSG00000229043	-0.227249	3.59681e-13	3.11803e-07	MEDU
rs73033363	ENSG00000229043	-0.217854	1.39541e-13	3.11803e-07	MEDU
rs7458082	ENSG00000229043	-0.24987	1.36358e-14	3.11803e-07	MEDU
rs75935806	ENSG00000229043	-0.217204	1.51022e-13	3.11803e-07	MEDU
rs7778702	ENSG00000229043	0.20754	2.76884e-11	3.11803e-07	MEDU
rs7779970	ENSG00000229043	-0.222412	2.68569e-15	3.11803e-07	MEDU
rs7780119	ENSG00000229043	-0.21514	2.02618e-12	3.11803e-07	MEDU
rs7782651	ENSG00000229043	-0.203867	1.13117e-11	3.11803e-07	MEDU
rs7784043	ENSG00000229043	-0.217511	2.06642e-13	3.11803e-07	MEDU
rs7784059	ENSG00000229043	-0.21751	2.07858e-13	3.11803e-07	MEDU
rs7784202	ENSG00000229043	-0.217505	2.09566e-13	3.11803e-07	MEDU
rs7784334	ENSG00000229043	-0.218691	1.39574e-13	3.11803e-07	MEDU
rs7784502	ENSG00000229043	-0.217491	2.1555e-13	3.11803e-07	MEDU
rs7784607	ENSG00000229043	-0.213186	7.95755e-13	3.11803e-07	MEDU
rs7784647	ENSG00000229043	-0.217967	1.36699e-13	3.11803e-07	MEDU
rs7793318	ENSG00000229043	-0.167372	2.01249e-07	3.11803e-07	MEDU
rs7793336	ENSG00000229043	-0.167767	9.99503e-08	3.11803e-07	MEDU
rs7795377	ENSG00000229043	-0.220399	1.09398e-12	3.11803e-07	MEDU
rs7798572	ENSG00000229043	-0.218694	1.39132e-13	3.11803e-07	MEDU
rs7799110	ENSG00000229043	0.15132	2.57607e-07	3.11803e-07	MEDU
rs7799900	ENSG00000229043	-0.217697	8.46445e-14	3.11803e-07	MEDU
rs7800060	ENSG00000229043	-0.217697	8.46445e-14	3.11803e-07	MEDU
rs7802508	ENSG00000229043	0.202582	1.32283e-11	3.11803e-07	MEDU
rs7805362	ENSG00000229043	-0.214255	4.36583e-13	3.11803e-07	MEDU
rs7805591	ENSG00000229043	-0.224778	4.09073e-16	3.11803e-07	MEDU
rs7807637	ENSG00000229043	-0.167767	9.99503e-08	3.11803e-07	MEDU
rs7809667	ENSG00000229043	-0.217702	8.62105e-14	3.11803e-07	MEDU
rs7810448	ENSG00000229043	-0.218048	1.38817e-13	3.11803e-07	MEDU
rs7812072	ENSG00000229043	0.151229	2.55412e-07	3.11803e-07	MEDU
rs79849558	ENSG00000229043	-0.226785	9.16375e-13	3.11803e-07	MEDU
rs9770493	ENSG00000229043	0.212401	4.48152e-11	3.11803e-07	MEDU
rs202172625	ENSG00000229321	0.420426	3.55722e-07	4.54715e-07	MEDU
rs2516611	ENSG00000229921	-0.101484	7.3664e-08	2.41414e-07	MEDU
rs2516808	ENSG00000229921	-0.117544	1.53668e-07	2.41414e-07	MEDU
rs1130185	ENSG00000230438	-0.407214	2.64191e-09	1.96497e-07	MEDU
rs13192946	ENSG00000230438	-0.428522	1.3296e-10	1.96497e-07	MEDU
rs2252076	ENSG00000230438	-0.436791	6.27791e-14	1.96497e-07	MEDU
rs2252077	ENSG00000230438	-0.314377	3.65731e-12	1.96497e-07	MEDU
rs2293771	ENSG00000230438	-0.350509	1.30464e-07	1.96497e-07	MEDU
rs28369140	ENSG00000230438	-0.402077	2.04975e-10	1.96497e-07	MEDU
rs28445670	ENSG00000230438	-0.403302	2.0817e-10	1.96497e-07	MEDU
rs318428	ENSG00000230438	-0.332263	8.98321e-11	1.96497e-07	MEDU
rs318429	ENSG00000230438	-0.329007	1.13752e-14	1.96497e-07	MEDU
rs35688355	ENSG00000230438	-0.401887	2.04122e-10	1.96497e-07	MEDU
rs57346833	ENSG00000230438	-0.409372	2.11529e-09	1.96497e-07	MEDU
rs6928346	ENSG00000230438	-0.428858	1.7747e-11	1.96497e-07	MEDU
rs72233554	ENSG00000230438	-0.353585	2.90973e-12	1.96497e-07	MEDU
rs9391974	ENSG00000230438	-0.403946	2.12023e-10	1.96497e-07	MEDU
rs9391975	ENSG00000230438	-0.41049	1.91312e-09	1.96497e-07	MEDU
rs9392431	ENSG00000230438	-0.366926	9.68946e-08	1.96497e-07	MEDU
rs9405592	ENSG00000230438	-0.402973	2.07619e-10	1.96497e-07	MEDU
rs9503326	ENSG00000230438	-0.403807	2.11354e-10	1.96497e-07	MEDU
rs10085838	ENSG00000230658	-0.234041	1.5779e-08	3.63004e-07	MEDU
rs10224327	ENSG00000230658	-0.272018	4.85568e-11	3.63004e-07	MEDU
rs10224388	ENSG00000230658	-0.254004	2.01582e-09	3.63004e-07	MEDU
rs10225608	ENSG00000230658	-0.240121	1.32901e-07	3.63004e-07	MEDU
rs10231555	ENSG00000230658	-0.275075	2.91101e-11	3.63004e-07	MEDU
rs10233039	ENSG00000230658	-0.275691	2.26681e-11	3.63004e-07	MEDU
rs10235467	ENSG00000230658	-0.275692	2.27155e-11	3.63004e-07	MEDU
rs10235786	ENSG00000230658	-0.275691	2.26681e-11	3.63004e-07	MEDU
rs10237755	ENSG00000230658	-0.275453	2.39634e-11	3.63004e-07	MEDU
rs10239760	ENSG00000230658	-0.268761	5.59136e-11	3.63004e-07	MEDU
rs10241208	ENSG00000230658	-0.275691	2.26681e-11	3.63004e-07	MEDU
rs10242104	ENSG00000230658	-0.233822	2.34158e-07	3.63004e-07	MEDU
rs10242166	ENSG00000230658	-0.275652	2.24796e-11	3.63004e-07	MEDU
rs10247268	ENSG00000230658	-0.233822	2.34158e-07	3.63004e-07	MEDU
rs10250602	ENSG00000230658	-0.253895	1.58523e-09	3.63004e-07	MEDU
rs10254544	ENSG00000230658	-0.233822	2.34158e-07	3.63004e-07	MEDU
rs10255228	ENSG00000230658	-0.275709	2.26562e-11	3.63004e-07	MEDU
rs10256359	ENSG00000230658	-0.276051	2.1735e-11	3.63004e-07	MEDU
rs10256361	ENSG00000230658	-0.276057	2.1723e-11	3.63004e-07	MEDU
rs10256524	ENSG00000230658	-0.275691	2.26681e-11	3.63004e-07	MEDU
rs10256996	ENSG00000230658	-0.212354	3.63418e-08	3.63004e-07	MEDU
rs10262243	ENSG00000230658	-0.234871	9.85541e-09	3.63004e-07	MEDU
rs10263110	ENSG00000230658	-0.275691	2.26681e-11	3.63004e-07	MEDU
rs10266123	ENSG00000230658	-0.2757	2.26361e-11	3.63004e-07	MEDU
rs10270695	ENSG00000230658	-0.240121	1.32901e-07	3.63004e-07	MEDU
rs10270788	ENSG00000230658	-0.240121	1.32901e-07	3.63004e-07	MEDU
rs10271613	ENSG00000230658	-0.275652	2.24796e-11	3.63004e-07	MEDU
rs10278700	ENSG00000230658	-0.275691	2.26681e-11	3.63004e-07	MEDU
rs10278776	ENSG00000230658	-0.275691	2.26681e-11	3.63004e-07	MEDU
rs10279194	ENSG00000230658	-0.240121	1.32901e-07	3.63004e-07	MEDU
rs10279691	ENSG00000230658	-0.233466	2.69735e-07	3.63004e-07	MEDU
rs10279941	ENSG00000230658	-0.213042	3.62646e-07	3.63004e-07	MEDU
rs10280815	ENSG00000230658	-0.240121	1.32901e-07	3.63004e-07	MEDU
rs1034963	ENSG00000230658	-0.275692	2.27155e-11	3.63004e-07	MEDU
rs10488077	ENSG00000230658	-0.275925	2.34985e-11	3.63004e-07	MEDU
rs10590746	ENSG00000230658	-0.268012	8.78227e-11	3.63004e-07	MEDU
rs10950940	ENSG00000230658	-0.237413	1.28657e-08	3.63004e-07	MEDU
rs111279824	ENSG00000230658	-0.275689	2.26859e-11	3.63004e-07	MEDU
rs1115941	ENSG00000230658	-0.27571	2.26041e-11	3.63004e-07	MEDU
rs112399978	ENSG00000230658	-0.225878	1.43171e-07	3.63004e-07	MEDU
rs11462155	ENSG00000230658	-0.275816	2.65912e-11	3.63004e-07	MEDU
rs11980840	ENSG00000230658	-0.285558	3.83336e-11	3.63004e-07	MEDU
rs11982002	ENSG00000230658	-0.275691	2.26681e-11	3.63004e-07	MEDU
rs11984129	ENSG00000230658	-0.275689	2.26859e-11	3.63004e-07	MEDU
rs12539331	ENSG00000230658	-0.268758	5.58411e-11	3.63004e-07	MEDU
rs12539467	ENSG00000230658	-0.259179	1.85904e-10	3.63004e-07	MEDU
rs13438179	ENSG00000230658	-0.275691	2.26681e-11	3.63004e-07	MEDU
rs13438188	ENSG00000230658	-0.275925	2.34985e-11	3.63004e-07	MEDU
rs13438452	ENSG00000230658	-0.275695	2.2669e-11	3.63004e-07	MEDU
rs1358442	ENSG00000230658	-0.240121	1.32901e-07	3.63004e-07	MEDU
rs139413457	ENSG00000230658	-0.282387	3.16624e-11	3.63004e-07	MEDU
rs139569447	ENSG00000230658	-0.275691	2.26681e-11	3.63004e-07	MEDU
rs142881027	ENSG00000230658	-0.27609	2.16589e-11	3.63004e-07	MEDU
rs1468592	ENSG00000230658	-0.275691	2.26681e-11	3.63004e-07	MEDU
rs1468593	ENSG00000230658	-0.234403	2.33086e-07	3.63004e-07	MEDU
rs1491377936	ENSG00000230658	-0.322311	5.92028e-11	3.63004e-07	MEDU
rs1558313	ENSG00000230658	-0.275691	2.26681e-11	3.63004e-07	MEDU
rs156407	ENSG00000230658	-0.223833	2.17342e-07	3.63004e-07	MEDU
rs156421	ENSG00000230658	-0.222374	2.61626e-07	3.63004e-07	MEDU
rs156425	ENSG00000230658	-0.222336	2.64372e-07	3.63004e-07	MEDU
rs15775	ENSG00000230658	-0.275691	2.26681e-11	3.63004e-07	MEDU
rs1618339	ENSG00000230658	-0.239871	1.20693e-08	3.63004e-07	MEDU
rs1637221	ENSG00000230658	-0.239638	1.27313e-08	3.63004e-07	MEDU
rs166663	ENSG00000230658	-0.22601	1.5223e-07	3.63004e-07	MEDU
rs1728320	ENSG00000230658	-0.224871	1.64072e-07	3.63004e-07	MEDU
rs1881200	ENSG00000230658	-0.233971	1.85365e-08	3.63004e-07	MEDU
rs1881201	ENSG00000230658	-0.233263	1.99854e-08	3.63004e-07	MEDU
rs1881203	ENSG00000230658	-0.233904	1.61266e-08	3.63004e-07	MEDU
rs1981665	ENSG00000230658	-0.2754	2.43788e-11	3.63004e-07	MEDU
rs1985769	ENSG00000230658	-0.26017	1.66392e-10	3.63004e-07	MEDU
rs199770302	ENSG00000230658	-0.277767	2.31489e-11	3.63004e-07	MEDU
rs200245062	ENSG00000230658	-0.266979	3.03906e-07	3.63004e-07	MEDU
rs2003555	ENSG00000230658	-0.27602	2.18004e-11	3.63004e-07	MEDU
rs200356242	ENSG00000230658	-0.283307	9.78214e-12	3.63004e-07	MEDU
rs2014768	ENSG00000230658	-0.275992	2.18598e-11	3.63004e-07	MEDU
rs202209536	ENSG00000230658	-0.275934	2.08744e-10	3.63004e-07	MEDU
rs2068459	ENSG00000230658	-0.268722	5.60483e-11	3.63004e-07	MEDU
rs2072368	ENSG00000230658	-0.275695	2.2669e-11	3.63004e-07	MEDU
rs2072369	ENSG00000230658	-0.275695	2.2669e-11	3.63004e-07	MEDU
rs2103281	ENSG00000230658	-0.233833	2.33964e-07	3.63004e-07	MEDU
rs2141305	ENSG00000230658	-0.240122	1.3284e-07	3.63004e-07	MEDU
rs2141306	ENSG00000230658	-0.240122	1.3284e-07	3.63004e-07	MEDU
rs2141307	ENSG00000230658	-0.268722	5.60483e-11	3.63004e-07	MEDU
rs2178139	ENSG00000230658	-0.240122	1.3284e-07	3.63004e-07	MEDU
rs2178140	ENSG00000230658	-0.240122	1.3284e-07	3.63004e-07	MEDU
rs2268744	ENSG00000230658	-0.239061	1.1299e-08	3.63004e-07	MEDU
rs2268745	ENSG00000230658	-0.2538	1.77585e-09	3.63004e-07	MEDU
rs2268747	ENSG00000230658	-0.25125	3.061e-09	3.63004e-07	MEDU
rs2286272	ENSG00000230658	-0.23372	2.49702e-07	3.63004e-07	MEDU
rs2390754	ENSG00000230658	-0.233822	2.34158e-07	3.63004e-07	MEDU
rs2390755	ENSG00000230658	-0.240121	1.32901e-07	3.63004e-07	MEDU
rs28458177	ENSG00000230658	-0.233936	1.60396e-08	3.63004e-07	MEDU
rs28483572	ENSG00000230658	-0.275171	3.26767e-11	3.63004e-07	MEDU
rs28499396	ENSG00000230658	-0.260441	1.62028e-10	3.63004e-07	MEDU
rs28624974	ENSG00000230658	-0.240121	1.32901e-07	3.63004e-07	MEDU
rs28635122	ENSG00000230658	-0.25236	2.68578e-09	3.63004e-07	MEDU
rs28646184	ENSG00000230658	-0.275691	2.26681e-11	3.63004e-07	MEDU
rs28716381	ENSG00000230658	-0.240121	1.32901e-07	3.63004e-07	MEDU
rs35152293	ENSG00000230658	-0.272347	5.82308e-11	3.63004e-07	MEDU
rs35378213	ENSG00000230658	-0.240274	1.34223e-07	3.63004e-07	MEDU
rs35386638	ENSG00000230658	-0.275683	2.26613e-11	3.63004e-07	MEDU
rs3735228	ENSG00000230658	-0.275691	2.26681e-11	3.63004e-07	MEDU
rs3950345	ENSG00000230658	-0.240121	1.32901e-07	3.63004e-07	MEDU
rs4140959	ENSG00000230658	-0.275691	2.26681e-11	3.63004e-07	MEDU
rs4282457	ENSG00000230658	-0.226337	1.41668e-07	3.63004e-07	MEDU
rs4294098	ENSG00000230658	-0.240121	1.32901e-07	3.63004e-07	MEDU
rs4295546	ENSG00000230658	-0.240121	1.32901e-07	3.63004e-07	MEDU
rs4321896	ENSG00000230658	-0.275693	2.26623e-11	3.63004e-07	MEDU
rs4365988	ENSG00000230658	-0.240121	1.32901e-07	3.63004e-07	MEDU
rs4377861	ENSG00000230658	-0.233822	2.34158e-07	3.63004e-07	MEDU
rs4409314	ENSG00000230658	-0.26139	1.47814e-10	3.63004e-07	MEDU
rs4440529	ENSG00000230658	-0.275691	2.26681e-11	3.63004e-07	MEDU
rs4504540	ENSG00000230658	-0.240121	1.32901e-07	3.63004e-07	MEDU
rs4559148	ENSG00000230658	-0.233822	2.34158e-07	3.63004e-07	MEDU
rs4599714	ENSG00000230658	-0.275691	2.26681e-11	3.63004e-07	MEDU
rs4624924	ENSG00000230658	-0.275691	2.26681e-11	3.63004e-07	MEDU
rs4628176	ENSG00000230658	-0.275691	2.26681e-11	3.63004e-07	MEDU
rs466225	ENSG00000230658	-0.223173	1.47852e-07	3.63004e-07	MEDU
rs57285829	ENSG00000230658	-0.240145	1.32546e-07	3.63004e-07	MEDU
rs57864591	ENSG00000230658	-0.240121	1.32901e-07	3.63004e-07	MEDU
rs5850	ENSG00000230658	-0.251289	3.03229e-09	3.63004e-07	MEDU
rs58656770	ENSG00000230658	-0.304369	1.01658e-11	3.63004e-07	MEDU
rs5882889	ENSG00000230658	-0.240122	1.3284e-07	3.63004e-07	MEDU
rs59073109	ENSG00000230658	-0.283307	9.78214e-12	3.63004e-07	MEDU
rs61292332	ENSG00000230658	-0.275453	2.39634e-11	3.63004e-07	MEDU
rs6461685	ENSG00000230658	-0.283351	1.46607e-11	3.63004e-07	MEDU
rs6461690	ENSG00000230658	-0.275692	2.26294e-11	3.63004e-07	MEDU
rs6461691	ENSG00000230658	-0.275691	2.26681e-11	3.63004e-07	MEDU
rs6461692	ENSG00000230658	-0.275691	2.26681e-11	3.63004e-07	MEDU
rs6461693	ENSG00000230658	-0.275691	2.26681e-11	3.63004e-07	MEDU
rs6461694	ENSG00000230658	-0.233822	2.34158e-07	3.63004e-07	MEDU
rs6461695	ENSG00000230658	-0.234464	2.22177e-07	3.63004e-07	MEDU
rs66713379	ENSG00000230658	-0.240953	1.29675e-07	3.63004e-07	MEDU
rs6942981	ENSG00000230658	-0.233025	2.96367e-07	3.63004e-07	MEDU
rs6943926	ENSG00000230658	-0.232999	2.98749e-07	3.63004e-07	MEDU
rs6945510	ENSG00000230658	-0.24012	1.32943e-07	3.63004e-07	MEDU
rs6948469	ENSG00000230658	-0.275695	2.2669e-11	3.63004e-07	MEDU
rs6949363	ENSG00000230658	-0.24012	1.32943e-07	3.63004e-07	MEDU
rs6952947	ENSG00000230658	-0.259908	1.70733e-10	3.63004e-07	MEDU
rs6953020	ENSG00000230658	-0.275719	2.29114e-11	3.63004e-07	MEDU
rs6953728	ENSG00000230658	-0.259984	1.69461e-10	3.63004e-07	MEDU
rs6953996	ENSG00000230658	-0.269137	7.40727e-11	3.63004e-07	MEDU
rs6955115	ENSG00000230658	-0.233545	2.62922e-07	3.63004e-07	MEDU
rs6955568	ENSG00000230658	-0.233525	2.64162e-07	3.63004e-07	MEDU
rs6955726	ENSG00000230658	-0.240121	1.32901e-07	3.63004e-07	MEDU
rs6955969	ENSG00000230658	-0.240121	1.32901e-07	3.63004e-07	MEDU
rs6956595	ENSG00000230658	-0.279957	1.26192e-11	3.63004e-07	MEDU
rs6956828	ENSG00000230658	-0.240121	1.32901e-07	3.63004e-07	MEDU
rs6960001	ENSG00000230658	-0.275783	2.39517e-11	3.63004e-07	MEDU
rs6961131	ENSG00000230658	-0.27546	2.39138e-11	3.63004e-07	MEDU
rs6961406	ENSG00000230658	-0.275708	2.25859e-11	3.63004e-07	MEDU
rs6962213	ENSG00000230658	-0.240121	1.32901e-07	3.63004e-07	MEDU
rs6962526	ENSG00000230658	-0.275709	2.26562e-11	3.63004e-07	MEDU
rs6964665	ENSG00000230658	-0.268984	5.43507e-11	3.63004e-07	MEDU
rs6965833	ENSG00000230658	-0.24012	1.32943e-07	3.63004e-07	MEDU
rs6966776	ENSG00000230658	-0.275691	2.26681e-11	3.63004e-07	MEDU
rs6967419	ENSG00000230658	-0.27571	2.26041e-11	3.63004e-07	MEDU
rs6967475	ENSG00000230658	-0.275693	2.26623e-11	3.63004e-07	MEDU
rs6968242	ENSG00000230658	-0.275646	2.25024e-11	3.63004e-07	MEDU
rs6968810	ENSG00000230658	-0.232868	3.59052e-07	3.63004e-07	MEDU
rs6969563	ENSG00000230658	-0.232688	3.20257e-07	3.63004e-07	MEDU
rs6969733	ENSG00000230658	-0.275691	2.26681e-11	3.63004e-07	MEDU
rs6971002	ENSG00000230658	-0.267765	1.63832e-10	3.63004e-07	MEDU
rs6971673	ENSG00000230658	-0.275709	2.26562e-11	3.63004e-07	MEDU
rs6975524	ENSG00000230658	-0.240121	1.32901e-07	3.63004e-07	MEDU
rs6975852	ENSG00000230658	-0.233822	2.34158e-07	3.63004e-07	MEDU
rs6976957	ENSG00000230658	-0.240121	1.32901e-07	3.63004e-07	MEDU
rs6978475	ENSG00000230658	-0.240121	1.32901e-07	3.63004e-07	MEDU
rs6978478	ENSG00000230658	-0.240121	1.32901e-07	3.63004e-07	MEDU
rs6978827	ENSG00000230658	-0.275965	2.19862e-11	3.63004e-07	MEDU
rs6980224	ENSG00000230658	-0.275689	2.26859e-11	3.63004e-07	MEDU
rs71735507	ENSG00000230658	-0.238959	1.27563e-08	3.63004e-07	MEDU
rs73272048	ENSG00000230658	-0.275799	2.26342e-11	3.63004e-07	MEDU
rs73272053	ENSG00000230658	-0.268722	5.60483e-11	3.63004e-07	MEDU
rs7341483	ENSG00000230658	-0.275735	2.25599e-11	3.63004e-07	MEDU
rs7456915	ENSG00000230658	-0.275691	2.26681e-11	3.63004e-07	MEDU
rs764533	ENSG00000230658	-0.275691	2.26681e-11	3.63004e-07	MEDU
rs764534	ENSG00000230658	-0.268722	5.60483e-11	3.63004e-07	MEDU
rs7776644	ENSG00000230658	-0.275757	2.23817e-11	3.63004e-07	MEDU
rs7776649	ENSG00000230658	-0.275777	2.23375e-11	3.63004e-07	MEDU
rs7784929	ENSG00000230658	-0.276068	2.16997e-11	3.63004e-07	MEDU
rs7785842	ENSG00000230658	-0.275691	2.26681e-11	3.63004e-07	MEDU
rs7787110	ENSG00000230658	-0.2757	2.26361e-11	3.63004e-07	MEDU
rs7788821	ENSG00000230658	-0.275464	2.39079e-11	3.63004e-07	MEDU
rs7789237	ENSG00000230658	-0.260535	1.60541e-10	3.63004e-07	MEDU
rs7790157	ENSG00000230658	-0.275822	2.23366e-11	3.63004e-07	MEDU
rs7791200	ENSG00000230658	-0.24018	1.31932e-07	3.63004e-07	MEDU
rs7794684	ENSG00000230658	-0.25119	3.10489e-09	3.63004e-07	MEDU
rs7796541	ENSG00000230658	-0.222821	1.14259e-07	3.63004e-07	MEDU
rs7797870	ENSG00000230658	-0.282203	5.43148e-11	3.63004e-07	MEDU
rs7799422	ENSG00000230658	-0.275693	2.26623e-11	3.63004e-07	MEDU
rs7805071	ENSG00000230658	-0.233822	2.34158e-07	3.63004e-07	MEDU
rs7805085	ENSG00000230658	-0.233822	2.34158e-07	3.63004e-07	MEDU
rs7805206	ENSG00000230658	-0.268722	5.60483e-11	3.63004e-07	MEDU
rs7808488	ENSG00000230658	-0.240865	9.57434e-09	3.63004e-07	MEDU
rs7809661	ENSG00000230658	-0.229545	2.0291e-09	3.63004e-07	MEDU
rs7811903	ENSG00000230658	-0.25936	1.80205e-10	3.63004e-07	MEDU
rs858260	ENSG00000230658	-0.271495	6.6876e-11	3.63004e-07	MEDU
rs858279	ENSG00000230658	-0.236458	1.94023e-07	3.63004e-07	MEDU
rs858289	ENSG00000230658	-0.237584	1.87498e-08	3.63004e-07	MEDU
rs858290	ENSG00000230658	-0.237625	1.86369e-08	3.63004e-07	MEDU
rs858295	ENSG00000230658	-0.23781	1.78101e-08	3.63004e-07	MEDU
rs858300	ENSG00000230658	-0.238022	1.74602e-08	3.63004e-07	MEDU
rs858305	ENSG00000230658	-0.238195	1.67249e-08	3.63004e-07	MEDU
rs858306	ENSG00000230658	-0.238215	1.66717e-08	3.63004e-07	MEDU
rs870476	ENSG00000230658	-0.240121	1.32901e-07	3.63004e-07	MEDU
rs929507	ENSG00000230658	-0.275691	2.26681e-11	3.63004e-07	MEDU
rs929508	ENSG00000230658	-0.263957	8.02946e-11	3.63004e-07	MEDU
rs955187	ENSG00000230658	-0.240993	9.10962e-09	3.63004e-07	MEDU
rs9691762	ENSG00000230658	-0.261264	1.49411e-10	3.63004e-07	MEDU
rs987257	ENSG00000230658	-0.275165	2.62692e-11	3.63004e-07	MEDU
rs11730676	ENSG00000231160	-0.119032	2.72255e-08	5.08958e-07	MEDU
rs2126526	ENSG00000231160	-0.105173	7.38913e-08	5.08958e-07	MEDU
rs337605	ENSG00000231160	-0.113154	1.45241e-09	5.08958e-07	MEDU
rs66540503	ENSG00000231160	-0.111148	2.31425e-09	5.08958e-07	MEDU
rs10085495	ENSG00000231170	-0.222515	1.53434e-08	3.44896e-07	MEDU
rs10085643	ENSG00000231170	-0.21704	5.58019e-08	3.44896e-07	MEDU
rs10085780	ENSG00000231170	-0.222514	1.53514e-08	3.44896e-07	MEDU
rs10231573	ENSG00000231170	-0.206955	2.99903e-07	3.44896e-07	MEDU
rs10243879	ENSG00000231170	-0.215222	1.06231e-07	3.44896e-07	MEDU
rs10247649	ENSG00000231170	-0.208173	2.22608e-07	3.44896e-07	MEDU
rs10261347	ENSG00000231170	-0.209126	3.08236e-07	3.44896e-07	MEDU
rs10265655	ENSG00000231170	-0.208144	2.25196e-07	3.44896e-07	MEDU
rs12536742	ENSG00000231170	-0.211994	9.96329e-08	3.44896e-07	MEDU
rs2073977	ENSG00000231170	-0.208173	2.22608e-07	3.44896e-07	MEDU
rs2073978	ENSG00000231170	-0.208173	2.22608e-07	3.44896e-07	MEDU
rs2073981	ENSG00000231170	-0.208584	2.26031e-07	3.44896e-07	MEDU
rs2301630	ENSG00000231170	-0.213832	1.23116e-07	3.44896e-07	MEDU
rs3807891	ENSG00000231170	-0.222549	1.51039e-08	3.44896e-07	MEDU
rs3807892	ENSG00000231170	-0.222453	1.52669e-08	3.44896e-07	MEDU
rs4727323	ENSG00000231170	-0.208173	2.22608e-07	3.44896e-07	MEDU
rs4729201	ENSG00000231170	-0.220901	3.66413e-08	3.44896e-07	MEDU
rs6956280	ENSG00000231170	-0.222323	3.2421e-08	3.44896e-07	MEDU
rs6967337	ENSG00000231170	-0.214125	1.18756e-07	3.44896e-07	MEDU
rs721828	ENSG00000231170	-0.208172	2.22637e-07	3.44896e-07	MEDU
rs7455945	ENSG00000231170	-0.208172	2.22694e-07	3.44896e-07	MEDU
rs10153531	ENSG00000234171	0.172683	1.03106e-09	3.10366e-07	MEDU
rs11123618	ENSG00000234171	0.222831	2.69145e-14	3.10366e-07	MEDU
rs11684290	ENSG00000234171	0.22178	2.57776e-14	3.10366e-07	MEDU
rs12618864	ENSG00000234171	0.20905	6.51212e-12	3.10366e-07	MEDU
rs12629	ENSG00000234171	0.221324	2.55296e-14	3.10366e-07	MEDU
rs34492166	ENSG00000234171	0.191661	2.47087e-10	3.10366e-07	MEDU
rs34613047	ENSG00000234171	0.189884	5.69451e-10	3.10366e-07	MEDU
rs35489637	ENSG00000234171	0.235748	6.18745e-15	3.10366e-07	MEDU
rs35920471	ENSG00000234171	0.242944	1.12177e-11	3.10366e-07	MEDU
rs4583476	ENSG00000234171	0.221324	2.55296e-14	3.10366e-07	MEDU
rs4595985	ENSG00000234171	0.17621	9.95976e-10	3.10366e-07	MEDU
rs4849986	ENSG00000234171	0.189251	2.2235e-11	3.10366e-07	MEDU
rs62106013	ENSG00000234171	0.191029	5.29714e-10	3.10366e-07	MEDU
rs6715189	ENSG00000234171	0.222042	5.05978e-14	3.10366e-07	MEDU
rs7563960	ENSG00000234171	0.188097	3.10235e-11	3.10366e-07	MEDU
rs12646462	ENSG00000234492	0.126655	9.61537e-07	1.08622e-06	MEDU
rs1369963	ENSG00000234492	0.126651	9.62117e-07	1.08622e-06	MEDU
rs35162563	ENSG00000234492	0.129431	1.07846e-06	1.08622e-06	MEDU
rs729573	ENSG00000234492	0.126651	9.62117e-07	1.08622e-06	MEDU
rs10120165	ENSG00000235448	0.250149	8.60407e-08	2.6205e-07	MEDU
rs10123986	ENSG00000235448	0.266935	9.12895e-11	2.6205e-07	MEDU
rs10124197	ENSG00000235448	0.262896	9.02601e-11	2.6205e-07	MEDU
rs10491742	ENSG00000235448	0.265017	2.4822e-11	2.6205e-07	MEDU
rs10491743	ENSG00000235448	0.27887	1.67531e-11	2.6205e-07	MEDU
rs10491744	ENSG00000235448	0.270087	2.89959e-10	2.6205e-07	MEDU
rs1074789	ENSG00000235448	0.271926	9.34924e-11	2.6205e-07	MEDU
rs1074790	ENSG00000235448	0.267741	1.40945e-10	2.6205e-07	MEDU
rs10756395	ENSG00000235448	0.284163	3.51073e-11	2.6205e-07	MEDU
rs10756399	ENSG00000235448	0.265291	2.1561e-07	2.6205e-07	MEDU
rs10756400	ENSG00000235448	0.266123	1.24297e-10	2.6205e-07	MEDU
rs10756402	ENSG00000235448	0.263883	1.13408e-10	2.6205e-07	MEDU
rs10756405	ENSG00000235448	0.281153	5.45027e-12	2.6205e-07	MEDU
rs10756406	ENSG00000235448	0.277225	1.6414e-11	2.6205e-07	MEDU
rs10809836	ENSG00000235448	0.26653	1.5902e-10	2.6205e-07	MEDU
rs10960758	ENSG00000235448	0.268915	3.18396e-10	2.6205e-07	MEDU
rs10960759	ENSG00000235448	0.268976	3.15629e-10	2.6205e-07	MEDU
rs10960760	ENSG00000235448	0.270122	2.88128e-10	2.6205e-07	MEDU
rs10960764	ENSG00000235448	0.287806	2.50743e-11	2.6205e-07	MEDU
rs10960765	ENSG00000235448	0.288162	2.31692e-11	2.6205e-07	MEDU
rs10960774	ENSG00000235448	0.281153	5.45027e-12	2.6205e-07	MEDU
rs10960775	ENSG00000235448	0.281344	5.55096e-12	2.6205e-07	MEDU
rs10960779	ENSG00000235448	0.270088	1.55686e-10	2.6205e-07	MEDU
rs10960781	ENSG00000235448	0.279104	1.81992e-12	2.6205e-07	MEDU
rs10960783	ENSG00000235448	0.274162	2.41461e-12	2.6205e-07	MEDU
rs1134311	ENSG00000235448	0.252641	5.86633e-09	2.6205e-07	MEDU
rs113500180	ENSG00000235448	0.271425	5.94559e-11	2.6205e-07	MEDU
rs1137134	ENSG00000235448	0.247673	1.5405e-08	2.6205e-07	MEDU
rs11789751	ENSG00000235448	0.270005	2.93438e-10	2.6205e-07	MEDU
rs11829	ENSG00000235448	0.27033	1.54422e-10	2.6205e-07	MEDU
rs12115198	ENSG00000235448	0.273327	5.71002e-12	2.6205e-07	MEDU
rs12379024	ENSG00000235448	0.273791	2.53588e-10	2.6205e-07	MEDU
rs12379260	ENSG00000235448	0.280543	7.27292e-11	2.6205e-07	MEDU
rs12552462	ENSG00000235448	0.270604	2.21303e-10	2.6205e-07	MEDU
rs1326779	ENSG00000235448	0.273545	9.49949e-11	2.6205e-07	MEDU
rs1326780	ENSG00000235448	0.266169	1.23635e-10	2.6205e-07	MEDU
rs1326788	ENSG00000235448	0.273855	5.68621e-11	2.6205e-07	MEDU
rs1326789	ENSG00000235448	0.273885	5.65419e-11	2.6205e-07	MEDU
rs1326790	ENSG00000235448	0.274047	5.46942e-11	2.6205e-07	MEDU
rs1326791	ENSG00000235448	0.274285	5.22302e-11	2.6205e-07	MEDU
rs1326792	ENSG00000235448	0.274384	5.11039e-11	2.6205e-07	MEDU
rs1326797	ENSG00000235448	0.269047	3.12089e-10	2.6205e-07	MEDU
rs1326798	ENSG00000235448	0.272358	1.15472e-10	2.6205e-07	MEDU
rs13284445	ENSG00000235448	0.284396	3.37323e-11	2.6205e-07	MEDU
rs13284453	ENSG00000235448	0.284436	3.35156e-11	2.6205e-07	MEDU
rs13284467	ENSG00000235448	0.285131	2.96957e-11	2.6205e-07	MEDU
rs13284898	ENSG00000235448	0.287735	1.88946e-11	2.6205e-07	MEDU
rs13288130	ENSG00000235448	0.267939	3.64159e-10	2.6205e-07	MEDU
rs13288475	ENSG00000235448	0.272213	1.17796e-10	2.6205e-07	MEDU
rs13288636	ENSG00000235448	0.272299	1.16439e-10	2.6205e-07	MEDU
rs13288681	ENSG00000235448	0.272282	1.1719e-10	2.6205e-07	MEDU
rs13289304	ENSG00000235448	0.277409	1.70035e-11	2.6205e-07	MEDU
rs13295868	ENSG00000235448	0.269323	2.99607e-10	2.6205e-07	MEDU
rs13302551	ENSG00000235448	0.282159	6.68955e-12	2.6205e-07	MEDU
rs140843655	ENSG00000235448	0.300981	3.836e-12	2.6205e-07	MEDU
rs1409626	ENSG00000235448	0.277674	1.36864e-10	2.6205e-07	MEDU
rs1409629	ENSG00000235448	0.270071	2.69721e-10	2.6205e-07	MEDU
rs1409630	ENSG00000235448	0.272006	1.21323e-10	2.6205e-07	MEDU
rs1543587	ENSG00000235448	0.278174	2.31532e-11	2.6205e-07	MEDU
rs199849476	ENSG00000235448	0.278265	3.20333e-10	2.6205e-07	MEDU
rs200091585	ENSG00000235448	0.281538	5.67694e-12	2.6205e-07	MEDU
rs200655441	ENSG00000235448	0.293021	2.8578e-12	2.6205e-07	MEDU
rs200977047	ENSG00000235448	0.296587	4.98682e-11	2.6205e-07	MEDU
rs202049968	ENSG00000235448	0.266426	6.37678e-09	2.6205e-07	MEDU
rs2209269	ENSG00000235448	0.281049	1.00879e-11	2.6205e-07	MEDU
rs2209271	ENSG00000235448	0.281347	5.63946e-12	2.6205e-07	MEDU
rs2382361	ENSG00000235448	0.270228	2.8467e-10	2.6205e-07	MEDU
rs2733831	ENSG00000235448	0.237972	1.39009e-07	2.6205e-07	MEDU
rs2733832	ENSG00000235448	0.24886	8.1993e-09	2.6205e-07	MEDU
rs2762460	ENSG00000235448	0.23321	2.39061e-07	2.6205e-07	MEDU
rs2762461	ENSG00000235448	0.241987	3.04345e-08	2.6205e-07	MEDU
rs2890965	ENSG00000235448	0.281331	5.63994e-12	2.6205e-07	MEDU
rs35666741	ENSG00000235448	0.281336	5.66354e-12	2.6205e-07	MEDU
rs4741245	ENSG00000235448	0.278052	1.93915e-11	2.6205e-07	MEDU
rs5896532	ENSG00000235448	0.263515	1.43963e-10	2.6205e-07	MEDU
rs59308154	ENSG00000235448	0.242898	7.65264e-08	2.6205e-07	MEDU
rs7019226	ENSG00000235448	0.271277	1.34726e-10	2.6205e-07	MEDU
rs7019486	ENSG00000235448	0.258369	7.40214e-08	2.6205e-07	MEDU
rs7019890	ENSG00000235448	0.276893	1.04372e-07	2.6205e-07	MEDU
rs7019981	ENSG00000235448	0.258348	7.48377e-08	2.6205e-07	MEDU
rs7021368	ENSG00000235448	0.274136	5.30187e-11	2.6205e-07	MEDU
rs7023927	ENSG00000235448	0.278104	1.97492e-11	2.6205e-07	MEDU
rs7025678	ENSG00000235448	0.274982	5.26669e-11	2.6205e-07	MEDU
rs7025771	ENSG00000235448	0.274938	5.29605e-11	2.6205e-07	MEDU
rs7025842	ENSG00000235448	0.274895	5.33026e-11	2.6205e-07	MEDU
rs7025914	ENSG00000235448	0.274994	5.2544e-11	2.6205e-07	MEDU
rs7025953	ENSG00000235448	0.274906	5.32129e-11	2.6205e-07	MEDU
rs7028587	ENSG00000235448	0.277435	1.66446e-11	2.6205e-07	MEDU
rs7030485	ENSG00000235448	0.274343	4.84521e-11	2.6205e-07	MEDU
rs7034577	ENSG00000235448	0.271157	1.44873e-07	2.6205e-07	MEDU
rs7035500	ENSG00000235448	0.278149	1.99696e-11	2.6205e-07	MEDU
rs7036011	ENSG00000235448	0.274058	5.40266e-11	2.6205e-07	MEDU
rs7039325	ENSG00000235448	0.274004	5.4741e-11	2.6205e-07	MEDU
rs7044022	ENSG00000235448	0.277446	1.66191e-11	2.6205e-07	MEDU
rs7047704	ENSG00000235448	0.265277	2.16046e-07	2.6205e-07	MEDU
rs7048117	ENSG00000235448	0.265255	2.15663e-07	2.6205e-07	MEDU
rs7466623	ENSG00000235448	0.281345	5.55413e-12	2.6205e-07	MEDU
rs7850079	ENSG00000235448	0.250324	8.65498e-08	2.6205e-07	MEDU
rs7871257	ENSG00000235448	0.252549	2.03522e-07	2.6205e-07	MEDU
rs927868	ENSG00000235448	0.277259	1.64808e-11	2.6205e-07	MEDU
rs927869	ENSG00000235448	0.278006	1.90887e-11	2.6205e-07	MEDU
rs970944	ENSG00000235448	0.264798	1.34682e-10	2.6205e-07	MEDU
rs970945	ENSG00000235448	0.263816	1.49375e-10	2.6205e-07	MEDU
rs970946	ENSG00000235448	0.263476	1.46514e-10	2.6205e-07	MEDU
rs970947	ENSG00000235448	0.263525	1.4325e-10	2.6205e-07	MEDU
rs56088819	ENSG00000235903	-0.15748	5.59792e-07	8.91667e-07	MEDU
rs2537972	ENSG00000237438	-0.102289	1.55183e-09	5.63702e-07	MEDU
rs2845395	ENSG00000237438	-0.101144	4.00769e-09	5.63702e-07	MEDU
rs2845402	ENSG00000237438	-0.10203	1.16654e-09	5.63702e-07	MEDU
rs10737105	ENSG00000237943	-0.303673	1.76167e-10	2.23618e-07	MEDU
rs41284471	ENSG00000237943	-0.290836	1.55688e-10	2.23618e-07	MEDU
rs61841332	ENSG00000237943	-0.290836	1.55688e-10	2.23618e-07	MEDU
rs10443207	ENSG00000237975	-0.234341	1.33542e-10	3.13176e-07	MEDU
rs10788823	ENSG00000237975	0.240361	2.71041e-10	3.13176e-07	MEDU
rs11588970	ENSG00000237975	0.232874	2.17319e-08	3.13176e-07	MEDU
rs12033248	ENSG00000237975	-0.194028	2.00745e-10	3.13176e-07	MEDU
rs12130219	ENSG00000237975	-0.221011	2.90997e-11	3.13176e-07	MEDU
rs12733173	ENSG00000237975	-0.250933	9.01121e-12	3.13176e-07	MEDU
rs140771909	ENSG00000237975	0.244805	3.61351e-08	3.13176e-07	MEDU
rs1552991	ENSG00000237975	-0.19157	1.2208e-10	3.13176e-07	MEDU
rs1552994	ENSG00000237975	-0.252159	7.70045e-12	3.13176e-07	MEDU
rs17648141	ENSG00000237975	0.21274	7.88886e-09	3.13176e-07	MEDU
rs200487678	ENSG00000237975	-0.276719	9.19748e-09	3.13176e-07	MEDU
rs200517893	ENSG00000237975	-0.310887	7.07223e-09	3.13176e-07	MEDU
rs201584430	ENSG00000237975	-0.225127	3.61178e-11	3.13176e-07	MEDU
rs34372395	ENSG00000237975	-0.221519	2.92332e-11	3.13176e-07	MEDU
rs34428306	ENSG00000237975	-0.236621	4.73517e-11	3.13176e-07	MEDU
rs34564827	ENSG00000237975	-0.269948	5.30699e-12	3.13176e-07	MEDU
rs35058813	ENSG00000237975	-0.265455	1.54086e-12	3.13176e-07	MEDU
rs4845427	ENSG00000237975	0.238403	8.31636e-08	3.13176e-07	MEDU
rs61814946	ENSG00000237975	0.230157	6.5754e-08	3.13176e-07	MEDU
rs66527911	ENSG00000237975	-0.220964	2.92516e-11	3.13176e-07	MEDU
rs10804683	ENSG00000239445	0.21313	1.91588e-12	4.55924e-07	MEDU
rs10935473	ENSG00000239445	0.224008	3.61881e-14	4.55924e-07	MEDU
rs10935478	ENSG00000239445	0.229044	7.88212e-15	4.55924e-07	MEDU
rs10935480	ENSG00000239445	0.254609	3.24321e-17	4.55924e-07	MEDU
rs113209928	ENSG00000239445	-0.204903	2.93958e-09	4.55924e-07	MEDU
rs115931	ENSG00000239445	-0.204624	2.74335e-09	4.55924e-07	MEDU
rs11927405	ENSG00000239445	0.230613	8.95065e-14	4.55924e-07	MEDU
rs12493830	ENSG00000239445	0.233381	3.76335e-14	4.55924e-07	MEDU
rs12496730	ENSG00000239445	0.233199	4.1554e-14	4.55924e-07	MEDU
rs12634595	ENSG00000239445	0.207721	3.84082e-09	4.55924e-07	MEDU
rs12635955	ENSG00000239445	-0.221457	1.35917e-12	4.55924e-07	MEDU
rs13065271	ENSG00000239445	0.254693	3.33352e-17	4.55924e-07	MEDU
rs1585488	ENSG00000239445	0.209547	3.83783e-12	4.55924e-07	MEDU
rs1824546	ENSG00000239445	-0.205303	1.47244e-07	4.55924e-07	MEDU
rs199994560	ENSG00000239445	-0.205241	9.05906e-08	4.55924e-07	MEDU
rs278363	ENSG00000239445	-0.205224	2.47424e-09	4.55924e-07	MEDU
rs278370	ENSG00000239445	-0.195636	8.31895e-09	4.55924e-07	MEDU
rs278373	ENSG00000239445	-0.204651	2.74553e-09	4.55924e-07	MEDU
rs278374	ENSG00000239445	-0.203071	9.71666e-09	4.55924e-07	MEDU
rs34070949	ENSG00000239445	0.210785	4.00663e-12	4.55924e-07	MEDU
rs34211178	ENSG00000239445	0.234197	3.73977e-14	4.55924e-07	MEDU
rs3841917	ENSG00000239445	-0.201314	1.03354e-08	4.55924e-07	MEDU
rs4504118	ENSG00000239445	-0.216574	7.62205e-11	4.55924e-07	MEDU
rs4589880	ENSG00000239445	0.221121	8.79673e-11	4.55924e-07	MEDU
rs4857409	ENSG00000239445	-0.209984	7.59174e-08	4.55924e-07	MEDU
rs4857414	ENSG00000239445	0.254524	3.2277e-17	4.55924e-07	MEDU
rs5028134	ENSG00000239445	-0.208402	9.6397e-08	4.55924e-07	MEDU
rs59588351	ENSG00000239445	-0.2079	1.13167e-08	4.55924e-07	MEDU
rs62276455	ENSG00000239445	0.228109	5.06271e-10	4.55924e-07	MEDU
rs66525460	ENSG00000239445	-0.207324	1.13489e-07	4.55924e-07	MEDU
rs73133996	ENSG00000239445	0.239664	1.22382e-15	4.55924e-07	MEDU
rs7634817	ENSG00000239445	0.239643	2.20442e-13	4.55924e-07	MEDU
rs828589	ENSG00000239445	-0.20463	2.74669e-09	4.55924e-07	MEDU
rs828593	ENSG00000239445	-0.201103	1.05357e-08	4.55924e-07	MEDU
rs828594	ENSG00000239445	-0.201115	1.05259e-08	4.55924e-07	MEDU
rs828595	ENSG00000239445	-0.203939	3.05313e-09	4.55924e-07	MEDU
rs828596	ENSG00000239445	-0.201276	1.03638e-08	4.55924e-07	MEDU
rs828597	ENSG00000239445	-0.201273	1.03676e-08	4.55924e-07	MEDU
rs828598	ENSG00000239445	-0.201276	1.03627e-08	4.55924e-07	MEDU
rs828599	ENSG00000239445	-0.212645	8.18438e-10	4.55924e-07	MEDU
rs828602	ENSG00000239445	-0.201946	1.00521e-08	4.55924e-07	MEDU
rs828613	ENSG00000239445	-0.205258	3.91811e-09	4.55924e-07	MEDU
rs844159	ENSG00000239445	-0.204624	2.74335e-09	4.55924e-07	MEDU
rs844161	ENSG00000239445	-0.203257	9.66495e-09	4.55924e-07	MEDU
rs865474	ENSG00000239445	-0.204624	2.74335e-09	4.55924e-07	MEDU
rs893831	ENSG00000239445	-0.202461	9.90237e-09	4.55924e-07	MEDU
rs893832	ENSG00000239445	-0.205891	2.58559e-09	4.55924e-07	MEDU
rs9836315	ENSG00000239445	-0.204126	1.66415e-07	4.55924e-07	MEDU
rs9858592	ENSG00000239445	0.248151	2.18302e-14	4.55924e-07	MEDU
rs10576047	ENSG00000241316	0.112005	5.00863e-08	5.53915e-07	MEDU
rs11707967	ENSG00000241316	0.138515	2.04573e-09	5.53915e-07	MEDU
rs11712921	ENSG00000241316	0.13545	6.0591e-09	5.53915e-07	MEDU
rs11717561	ENSG00000241316	0.135453	6.04933e-09	5.53915e-07	MEDU
rs11719952	ENSG00000241316	0.116192	1.00474e-07	5.53915e-07	MEDU
rs12714500	ENSG00000241316	0.141635	1.88248e-09	5.53915e-07	MEDU
rs13065696	ENSG00000241316	0.141054	2.34618e-09	5.53915e-07	MEDU
rs13068759	ENSG00000241316	0.143055	5.75953e-10	5.53915e-07	MEDU
rs13068996	ENSG00000241316	0.136143	6.04314e-09	5.53915e-07	MEDU
rs13069212	ENSG00000241316	0.143165	6.60803e-10	5.53915e-07	MEDU
rs13069251	ENSG00000241316	0.143055	5.75953e-10	5.53915e-07	MEDU
rs13070332	ENSG00000241316	0.143055	5.75953e-10	5.53915e-07	MEDU
rs13076100	ENSG00000241316	0.143058	5.75665e-10	5.53915e-07	MEDU
rs13077262	ENSG00000241316	0.143058	5.75665e-10	5.53915e-07	MEDU
rs13081838	ENSG00000241316	0.142393	1.03672e-09	5.53915e-07	MEDU
rs13083820	ENSG00000241316	0.142578	9.66403e-10	5.53915e-07	MEDU
rs13086260	ENSG00000241316	0.13569	6.99918e-09	5.53915e-07	MEDU
rs13090197	ENSG00000241316	0.143055	5.75953e-10	5.53915e-07	MEDU
rs13091275	ENSG00000241316	0.143104	7.32787e-10	5.53915e-07	MEDU
rs13091330	ENSG00000241316	0.143147	6.32688e-10	5.53915e-07	MEDU
rs13092662	ENSG00000241316	0.138337	2.10075e-09	5.53915e-07	MEDU
rs13099253	ENSG00000241316	0.144945	5.18726e-10	5.53915e-07	MEDU
rs1376028	ENSG00000241316	0.142386	1.42988e-09	5.53915e-07	MEDU
rs1376029	ENSG00000241316	0.138338	2.07563e-09	5.53915e-07	MEDU
rs1376030	ENSG00000241316	0.138338	2.07563e-09	5.53915e-07	MEDU
rs1450345	ENSG00000241316	0.13836	2.09423e-09	5.53915e-07	MEDU
rs1814519	ENSG00000241316	0.14116	2.25375e-09	5.53915e-07	MEDU
rs1823476	ENSG00000241316	0.141162	2.2683e-09	5.53915e-07	MEDU
rs1928564	ENSG00000241316	0.111934	5.00796e-08	5.53915e-07	MEDU
rs1974109	ENSG00000241316	0.112835	1.15079e-07	5.53915e-07	MEDU
rs2167181	ENSG00000241316	0.142721	1.42648e-09	5.53915e-07	MEDU
rs2198015	ENSG00000241316	0.143058	5.75665e-10	5.53915e-07	MEDU
rs2198016	ENSG00000241316	0.143058	5.75665e-10	5.53915e-07	MEDU
rs2218796	ENSG00000241316	0.143074	5.83102e-10	5.53915e-07	MEDU
rs2362453	ENSG00000241316	0.139599	1.79537e-08	5.53915e-07	MEDU
rs2362454	ENSG00000241316	0.168317	9.91111e-10	5.53915e-07	MEDU
rs2362455	ENSG00000241316	0.140749	1.78295e-09	5.53915e-07	MEDU
rs2634734	ENSG00000241316	0.11206	5.03127e-08	5.53915e-07	MEDU
rs2634735	ENSG00000241316	0.113866	1.05747e-07	5.53915e-07	MEDU
rs2772462	ENSG00000241316	0.110773	8.24633e-08	5.53915e-07	MEDU
rs2772463	ENSG00000241316	0.112137	5.06036e-08	5.53915e-07	MEDU
rs2772464	ENSG00000241316	0.11199	4.99655e-08	5.53915e-07	MEDU
rs2772466	ENSG00000241316	0.111934	5.00796e-08	5.53915e-07	MEDU
rs2772467	ENSG00000241316	0.112417	5.24453e-08	5.53915e-07	MEDU
rs34665120	ENSG00000241316	0.115816	1.11131e-07	5.53915e-07	MEDU
rs56107564	ENSG00000241316	0.150297	2.53122e-09	5.53915e-07	MEDU
rs60571668	ENSG00000241316	0.113665	1.04057e-07	5.53915e-07	MEDU
rs62256429	ENSG00000241316	0.140019	1.84353e-09	5.53915e-07	MEDU
rs6766403	ENSG00000241316	0.142397	1.42045e-09	5.53915e-07	MEDU
rs6773756	ENSG00000241316	0.111956	4.986e-08	5.53915e-07	MEDU
rs6774971	ENSG00000241316	0.135509	5.95348e-09	5.53915e-07	MEDU
rs6778266	ENSG00000241316	0.1403	1.81525e-09	5.53915e-07	MEDU
rs6779395	ENSG00000241316	0.142936	9.7218e-10	5.53915e-07	MEDU
rs6786211	ENSG00000241316	0.143126	6.15095e-10	5.53915e-07	MEDU
rs6787200	ENSG00000241316	0.139929	1.85444e-09	5.53915e-07	MEDU
rs6787642	ENSG00000241316	0.138334	2.07752e-09	5.53915e-07	MEDU
rs6787853	ENSG00000241316	0.138334	2.07752e-09	5.53915e-07	MEDU
rs6788874	ENSG00000241316	0.143115	6.06747e-10	5.53915e-07	MEDU
rs6790771	ENSG00000241316	0.140169	1.82596e-09	5.53915e-07	MEDU
rs6791337	ENSG00000241316	0.138335	2.07618e-09	5.53915e-07	MEDU
rs6793868	ENSG00000241316	0.140598	1.88549e-09	5.53915e-07	MEDU
rs6794625	ENSG00000241316	0.1138	2.15755e-07	5.53915e-07	MEDU
rs6797010	ENSG00000241316	0.115579	1.20356e-07	5.53915e-07	MEDU
rs6797460	ENSG00000241316	0.143089	5.90757e-10	5.53915e-07	MEDU
rs6797488	ENSG00000241316	0.113127	1.05154e-07	5.53915e-07	MEDU
rs6798228	ENSG00000241316	0.13988	1.85822e-09	5.53915e-07	MEDU
rs6806285	ENSG00000241316	0.143055	5.75953e-10	5.53915e-07	MEDU
rs6806536	ENSG00000241316	0.143055	5.75953e-10	5.53915e-07	MEDU
rs6808106	ENSG00000241316	0.135458	6.02837e-09	5.53915e-07	MEDU
rs71621318	ENSG00000241316	0.135645	5.94162e-09	5.53915e-07	MEDU
rs7434004	ENSG00000241316	0.142373	1.03306e-09	5.53915e-07	MEDU
rs7610446	ENSG00000241316	0.142484	1.37385e-09	5.53915e-07	MEDU
rs7615766	ENSG00000241316	0.142645	9.1663e-10	5.53915e-07	MEDU
rs7633790	ENSG00000241316	0.112083	4.85941e-08	5.53915e-07	MEDU
rs7639427	ENSG00000241316	0.143055	5.75953e-10	5.53915e-07	MEDU
rs7643466	ENSG00000241316	0.108809	2.11153e-07	5.53915e-07	MEDU
rs7647518	ENSG00000241316	0.143055	5.75953e-10	5.53915e-07	MEDU
rs7653350	ENSG00000241316	0.114373	1.50865e-07	5.53915e-07	MEDU
rs881948	ENSG00000241316	0.138336	2.07585e-09	5.53915e-07	MEDU
rs881949	ENSG00000241316	0.138338	2.07563e-09	5.53915e-07	MEDU
rs935734	ENSG00000241316	0.141012	2.37648e-09	5.53915e-07	MEDU
rs9811187	ENSG00000241316	0.138335	2.07618e-09	5.53915e-07	MEDU
rs9849270	ENSG00000241316	0.111934	5.00796e-08	5.53915e-07	MEDU
rs9853025	ENSG00000241316	0.110434	1.38876e-07	5.53915e-07	MEDU
rs9869329	ENSG00000241316	0.111934	5.00796e-08	5.53915e-07	MEDU
rs10152534	ENSG00000244879	0.157916	9.32107e-09	3.75226e-07	MEDU
rs10163050	ENSG00000244879	0.17018	1.89171e-10	3.75226e-07	MEDU
rs10220734	ENSG00000244879	0.167891	1.67696e-10	3.75226e-07	MEDU
rs1056681	ENSG00000244879	-0.243163	1.51842e-17	3.75226e-07	MEDU
rs1056682	ENSG00000244879	0.166868	1.71548e-09	3.75226e-07	MEDU
rs10711860	ENSG00000244879	0.180186	8.41685e-12	3.75226e-07	MEDU
rs10717896	ENSG00000244879	-0.215498	4.96422e-09	3.75226e-07	MEDU
rs11070766	ENSG00000244879	0.179753	4.31204e-12	3.75226e-07	MEDU
rs11070768	ENSG00000244879	0.179758	4.30283e-12	3.75226e-07	MEDU
rs11070770	ENSG00000244879	-0.243447	1.49252e-17	3.75226e-07	MEDU
rs11070772	ENSG00000244879	-0.217394	8.39059e-13	3.75226e-07	MEDU
rs111954657	ENSG00000244879	-0.248822	2.35479e-17	3.75226e-07	MEDU
rs111962202	ENSG00000244879	-0.243099	1.53144e-17	3.75226e-07	MEDU
rs112135226	ENSG00000244879	-0.226564	1.20306e-13	3.75226e-07	MEDU
rs112344605	ENSG00000244879	-0.236587	2.33405e-16	3.75226e-07	MEDU
rs112741842	ENSG00000244879	-0.245804	8.54818e-18	3.75226e-07	MEDU
rs11281020	ENSG00000244879	0.184866	2.60049e-12	3.75226e-07	MEDU
rs11287439	ENSG00000244879	0.180931	3.3915e-11	3.75226e-07	MEDU
rs113507320	ENSG00000244879	-0.242022	1.72964e-17	3.75226e-07	MEDU
rs11629603	ENSG00000244879	0.180803	3.38135e-12	3.75226e-07	MEDU
rs11630045	ENSG00000244879	0.179873	4.32548e-12	3.75226e-07	MEDU
rs11631985	ENSG00000244879	0.179753	4.31204e-12	3.75226e-07	MEDU
rs11632019	ENSG00000244879	0.180458	1.55443e-11	3.75226e-07	MEDU
rs11632703	ENSG00000244879	0.180122	4.97857e-12	3.75226e-07	MEDU
rs11633903	ENSG00000244879	0.165512	1.09801e-09	3.75226e-07	MEDU
rs11634585	ENSG00000244879	0.166983	1.72971e-09	3.75226e-07	MEDU
rs11636564	ENSG00000244879	0.179753	4.31204e-12	3.75226e-07	MEDU
rs11637901	ENSG00000244879	0.182294	6.33837e-12	3.75226e-07	MEDU
rs11638319	ENSG00000244879	0.158172	8.36898e-09	3.75226e-07	MEDU
rs11638432	ENSG00000244879	0.179856	4.33772e-12	3.75226e-07	MEDU
rs11638564	ENSG00000244879	0.179939	4.16303e-12	3.75226e-07	MEDU
rs11639406	ENSG00000244879	0.182313	6.2761e-12	3.75226e-07	MEDU
rs11852487	ENSG00000244879	0.179491	3.25537e-12	3.75226e-07	MEDU
rs11853236	ENSG00000244879	0.179758	4.30283e-12	3.75226e-07	MEDU
rs11855823	ENSG00000244879	0.179758	4.30283e-12	3.75226e-07	MEDU
rs11855995	ENSG00000244879	-0.247003	8.06932e-16	3.75226e-07	MEDU
rs11857071	ENSG00000244879	-0.243271	1.42949e-17	3.75226e-07	MEDU
rs12440601	ENSG00000244879	-0.246871	6.4292e-18	3.75226e-07	MEDU
rs12594956	ENSG00000244879	0.167286	1.091e-10	3.75226e-07	MEDU
rs12902318	ENSG00000244879	0.180076	3.83537e-12	3.75226e-07	MEDU
rs12903381	ENSG00000244879	-0.246827	6.47945e-18	3.75226e-07	MEDU
rs12905221	ENSG00000244879	0.168023	1.51659e-09	3.75226e-07	MEDU
rs12909202	ENSG00000244879	-0.225879	3.22789e-14	3.75226e-07	MEDU
rs12910586	ENSG00000244879	0.179559	8.85983e-12	3.75226e-07	MEDU
rs12911017	ENSG00000244879	0.158001	1.08567e-07	3.75226e-07	MEDU
rs12912969	ENSG00000244879	0.180581	3.2009e-12	3.75226e-07	MEDU
rs12913144	ENSG00000244879	0.159065	7.67519e-09	3.75226e-07	MEDU
rs12917303	ENSG00000244879	-0.23764	2.73788e-16	3.75226e-07	MEDU
rs1365504	ENSG00000244879	0.158042	5.33591e-08	3.75226e-07	MEDU
rs139520399	ENSG00000244879	-0.243491	1.48546e-17	3.75226e-07	MEDU
rs140685878	ENSG00000244879	-0.191271	7.29744e-10	3.75226e-07	MEDU
rs141035047	ENSG00000244879	0.179753	4.31204e-12	3.75226e-07	MEDU
rs143417249	ENSG00000244879	0.171733	8.96417e-10	3.75226e-07	MEDU
rs150637199	ENSG00000244879	-0.24742	2.82573e-17	3.75226e-07	MEDU
rs1645	ENSG00000244879	0.180676	3.51608e-12	3.75226e-07	MEDU
rs16963604	ENSG00000244879	0.179791	4.30824e-12	3.75226e-07	MEDU
rs16963612	ENSG00000244879	0.180268	4.98021e-12	3.75226e-07	MEDU
rs17431095	ENSG00000244879	0.166857	1.72292e-09	3.75226e-07	MEDU
rs17431150	ENSG00000244879	0.166352	1.74538e-09	3.75226e-07	MEDU
rs17431171	ENSG00000244879	0.166344	1.74573e-09	3.75226e-07	MEDU
rs17508371	ENSG00000244879	0.179749	4.32867e-12	3.75226e-07	MEDU
rs17509458	ENSG00000244879	-0.242634	1.58793e-17	3.75226e-07	MEDU
rs1797311	ENSG00000244879	0.16322	7.63428e-10	3.75226e-07	MEDU
rs1797312	ENSG00000244879	0.168415	6.62435e-08	3.75226e-07	MEDU
rs1806845	ENSG00000244879	0.1863	4.80429e-09	3.75226e-07	MEDU
rs1972699	ENSG00000244879	0.158141	8.96535e-09	3.75226e-07	MEDU
rs1972700	ENSG00000244879	0.170539	1.84012e-10	3.75226e-07	MEDU
rs1972701	ENSG00000244879	0.170539	1.84012e-10	3.75226e-07	MEDU
rs200043186	ENSG00000244879	-0.254057	5.88585e-16	3.75226e-07	MEDU
rs200174673	ENSG00000244879	0.162368	2.19746e-07	3.75226e-07	MEDU
rs200401779	ENSG00000244879	-0.228961	1.19898e-13	3.75226e-07	MEDU
rs200945750	ENSG00000244879	0.162045	2.46859e-07	3.75226e-07	MEDU
rs201170613	ENSG00000244879	0.180458	5.28121e-12	3.75226e-07	MEDU
rs201207085	ENSG00000244879	0.176093	1.38572e-10	3.75226e-07	MEDU
rs2013885	ENSG00000244879	-0.244214	1.25994e-17	3.75226e-07	MEDU
rs2013888	ENSG00000244879	-0.242983	2.14408e-17	3.75226e-07	MEDU
rs201605860	ENSG00000244879	-0.280104	2.30397e-16	3.75226e-07	MEDU
rs201918652	ENSG00000244879	0.162117	2.25524e-07	3.75226e-07	MEDU
rs202016529	ENSG00000244879	-0.225071	2.80727e-10	3.75226e-07	MEDU
rs2033114	ENSG00000244879	-0.224744	7.26728e-13	3.75226e-07	MEDU
rs2033115	ENSG00000244879	0.176766	1.21022e-11	3.75226e-07	MEDU
rs2081628	ENSG00000244879	0.179751	4.32035e-12	3.75226e-07	MEDU
rs2414049	ENSG00000244879	-0.24256	1.59876e-17	3.75226e-07	MEDU
rs2555486	ENSG00000244879	0.166984	1.73995e-09	3.75226e-07	MEDU
rs28372114	ENSG00000244879	0.179856	4.53019e-12	3.75226e-07	MEDU
rs28408662	ENSG00000244879	0.185883	1.07215e-12	3.75226e-07	MEDU
rs28450641	ENSG00000244879	-0.238342	3.62779e-16	3.75226e-07	MEDU
rs28489579	ENSG00000244879	0.174202	3.12352e-09	3.75226e-07	MEDU
rs28609286	ENSG00000244879	0.179813	4.34612e-12	3.75226e-07	MEDU
rs28669213	ENSG00000244879	0.179836	4.33001e-12	3.75226e-07	MEDU
rs28688566	ENSG00000244879	0.180462	3.35359e-12	3.75226e-07	MEDU
rs28715646	ENSG00000244879	0.180673	3.51682e-12	3.75226e-07	MEDU
rs28716586	ENSG00000244879	0.179753	4.31204e-12	3.75226e-07	MEDU
rs28817272	ENSG00000244879	0.173872	1.0084e-09	3.75226e-07	MEDU
rs28886692	ENSG00000244879	0.167354	1.10839e-10	3.75226e-07	MEDU
rs34016226	ENSG00000244879	0.158179	8.22765e-09	3.75226e-07	MEDU
rs34174311	ENSG00000244879	0.172665	9.1907e-10	3.75226e-07	MEDU
rs34197276	ENSG00000244879	0.179758	4.30283e-12	3.75226e-07	MEDU
rs34565064	ENSG00000244879	0.167436	1.46056e-09	3.75226e-07	MEDU
rs34590486	ENSG00000244879	0.179753	4.31204e-12	3.75226e-07	MEDU
rs34621347	ENSG00000244879	-0.156736	1.51725e-07	3.75226e-07	MEDU
rs35000991	ENSG00000244879	0.179764	1.12466e-11	3.75226e-07	MEDU
rs35024305	ENSG00000244879	0.179758	4.30283e-12	3.75226e-07	MEDU
rs35166190	ENSG00000244879	-0.246816	6.49326e-18	3.75226e-07	MEDU
rs35168369	ENSG00000244879	0.181302	2.40856e-12	3.75226e-07	MEDU
rs35517315	ENSG00000244879	0.180635	5.22063e-12	3.75226e-07	MEDU
rs35541701	ENSG00000244879	0.160095	9.92302e-08	3.75226e-07	MEDU
rs35614727	ENSG00000244879	0.177573	2.68926e-10	3.75226e-07	MEDU
rs35628775	ENSG00000244879	0.172557	8.7084e-10	3.75226e-07	MEDU
rs35777196	ENSG00000244879	0.16731	1.09953e-10	3.75226e-07	MEDU
rs35831049	ENSG00000244879	0.166345	1.75848e-09	3.75226e-07	MEDU
rs3784297	ENSG00000244879	0.167302	1.0973e-10	3.75226e-07	MEDU
rs45508400	ENSG00000244879	-0.246208	7.8577e-18	3.75226e-07	MEDU
rs4774565	ENSG00000244879	0.161418	4.92496e-08	3.75226e-07	MEDU
rs4775874	ENSG00000244879	0.179753	4.31204e-12	3.75226e-07	MEDU
rs4775875	ENSG00000244879	0.179753	4.31204e-12	3.75226e-07	MEDU
rs4775876	ENSG00000244879	0.17998	4.31262e-12	3.75226e-07	MEDU
rs4775877	ENSG00000244879	0.180244	3.82552e-12	3.75226e-07	MEDU
rs4775879	ENSG00000244879	-0.212982	1.09844e-12	3.75226e-07	MEDU
rs4775880	ENSG00000244879	0.17297	1.41897e-09	3.75226e-07	MEDU
rs489345	ENSG00000244879	0.164845	2.2085e-08	3.75226e-07	MEDU
rs504781	ENSG00000244879	-0.246691	6.72066e-18	3.75226e-07	MEDU
rs526045	ENSG00000244879	0.180767	3.45806e-12	3.75226e-07	MEDU
rs535648	ENSG00000244879	0.157218	1.11751e-08	3.75226e-07	MEDU
rs55941574	ENSG00000244879	0.158214	1.08109e-07	3.75226e-07	MEDU
rs55948407	ENSG00000244879	0.171745	9.13143e-10	3.75226e-07	MEDU
rs606118	ENSG00000244879	0.167008	1.74175e-09	3.75226e-07	MEDU
rs62022563	ENSG00000244879	-0.246886	2.18286e-17	3.75226e-07	MEDU
rs62022564	ENSG00000244879	-0.245414	2.55891e-18	3.75226e-07	MEDU
rs62022565	ENSG00000244879	-0.242198	1.70322e-17	3.75226e-07	MEDU
rs62022567	ENSG00000244879	-0.24221	1.6861e-17	3.75226e-07	MEDU
rs62022569	ENSG00000244879	-0.234014	5.06318e-16	3.75226e-07	MEDU
rs62022570	ENSG00000244879	-0.243165	1.4511e-17	3.75226e-07	MEDU
rs62022571	ENSG00000244879	-0.18169	8.25663e-11	3.75226e-07	MEDU
rs62022573	ENSG00000244879	0.158159	8.4096e-09	3.75226e-07	MEDU
rs6493425	ENSG00000244879	0.167235	1.10787e-10	3.75226e-07	MEDU
rs6493426	ENSG00000244879	-0.220892	9.26618e-14	3.75226e-07	MEDU
rs6493427	ENSG00000244879	0.158422	7.96829e-09	3.75226e-07	MEDU
rs6493429	ENSG00000244879	0.181158	2.81179e-12	3.75226e-07	MEDU
rs6493430	ENSG00000244879	0.15708	1.17862e-08	3.75226e-07	MEDU
rs6493439	ENSG00000244879	-0.234258	7.86869e-16	3.75226e-07	MEDU
rs677143	ENSG00000244879	-0.245218	2.92873e-17	3.75226e-07	MEDU
rs71124350	ENSG00000244879	0.158587	3.15536e-07	3.75226e-07	MEDU
rs7163457	ENSG00000244879	0.179863	4.14553e-12	3.75226e-07	MEDU
rs7164848	ENSG00000244879	0.166716	1.71925e-09	3.75226e-07	MEDU
rs7168233	ENSG00000244879	0.158301	7.7141e-09	3.75226e-07	MEDU
rs7168973	ENSG00000244879	-0.239592	5.75228e-16	3.75226e-07	MEDU
rs7173127	ENSG00000244879	0.179753	4.31204e-12	3.75226e-07	MEDU
rs7174657	ENSG00000244879	0.176138	2.35755e-10	3.75226e-07	MEDU
rs71747715	ENSG00000244879	-0.249187	1.6187e-17	3.75226e-07	MEDU
rs7174960	ENSG00000244879	0.156445	3.4883e-09	3.75226e-07	MEDU
rs7176035	ENSG00000244879	0.176136	2.35219e-10	3.75226e-07	MEDU
rs7176792	ENSG00000244879	0.179749	4.32867e-12	3.75226e-07	MEDU
rs7179756	ENSG00000244879	0.154033	8.79588e-09	3.75226e-07	MEDU
rs7179935	ENSG00000244879	-0.239712	3.79161e-15	3.75226e-07	MEDU
rs7182201	ENSG00000244879	0.166975	1.72855e-09	3.75226e-07	MEDU
rs720599	ENSG00000244879	0.166323	1.74769e-09	3.75226e-07	MEDU
rs72738919	ENSG00000244879	-0.236038	5.99624e-14	3.75226e-07	MEDU
rs72738935	ENSG00000244879	-0.246926	5.52262e-17	3.75226e-07	MEDU
rs72738949	ENSG00000244879	-0.237789	3.33694e-17	3.75226e-07	MEDU
rs76053022	ENSG00000244879	-0.220904	9.23738e-14	3.75226e-07	MEDU
rs77847432	ENSG00000244879	-0.246611	1.6847e-17	3.75226e-07	MEDU
rs8025367	ENSG00000244879	0.181091	4.80637e-12	3.75226e-07	MEDU
rs8026571	ENSG00000244879	0.18131	2.35296e-12	3.75226e-07	MEDU
rs8026785	ENSG00000244879	0.170349	4.93416e-11	3.75226e-07	MEDU
rs8027367	ENSG00000244879	0.179797	4.30345e-12	3.75226e-07	MEDU
rs8030036	ENSG00000244879	0.167952	9.25106e-11	3.75226e-07	MEDU
rs8031431	ENSG00000244879	0.165955	3.1917e-10	3.75226e-07	MEDU
rs8033172	ENSG00000244879	0.181034	3.15099e-12	3.75226e-07	MEDU
rs8034615	ENSG00000244879	0.180538	3.25742e-12	3.75226e-07	MEDU
rs8034849	ENSG00000244879	-0.245611	9.0316e-18	3.75226e-07	MEDU
rs8036354	ENSG00000244879	0.179814	4.32067e-12	3.75226e-07	MEDU
rs8039829	ENSG00000244879	0.168024	1.03306e-10	3.75226e-07	MEDU
rs8041193	ENSG00000244879	0.166812	1.72176e-09	3.75226e-07	MEDU
rs8041259	ENSG00000244879	0.16039	6.79941e-09	3.75226e-07	MEDU
rs8042451	ENSG00000244879	0.158564	8.15982e-09	3.75226e-07	MEDU
rs8042845	ENSG00000244879	0.158259	7.92643e-09	3.75226e-07	MEDU
rs8043257	ENSG00000244879	0.158543	8.19645e-09	3.75226e-07	MEDU
rs874942	ENSG00000244879	-0.211725	1.13085e-07	3.75226e-07	MEDU
rs9920021	ENSG00000244879	-0.207106	1.18347e-09	3.75226e-07	MEDU
rs11219783	ENSG00000245498	-0.135813	3.1113e-08	5.47188e-07	MEDU
rs1783887	ENSG00000245498	-0.138107	3.90143e-09	5.47188e-07	MEDU
rs1783888	ENSG00000245498	-0.147101	1.10654e-10	5.47188e-07	MEDU
rs3016272	ENSG00000245498	-0.136683	5.70137e-08	5.47188e-07	MEDU
rs35496451	ENSG00000245498	-0.1472	1.12401e-10	5.47188e-07	MEDU
rs490461	ENSG00000245498	-0.152793	1.93849e-10	5.47188e-07	MEDU
rs558814	ENSG00000245498	-0.147748	9.84831e-11	5.47188e-07	MEDU
rs580213	ENSG00000245498	-0.133906	2.56277e-08	5.47188e-07	MEDU
rs587595	ENSG00000245498	-0.139095	3.50347e-09	5.47188e-07	MEDU
rs59020806	ENSG00000245498	-0.153394	1.82276e-10	5.47188e-07	MEDU
rs595741	ENSG00000245498	-0.173989	1.01836e-10	5.47188e-07	MEDU
rs632252	ENSG00000245498	-0.147287	1.08297e-10	5.47188e-07	MEDU
rs646521	ENSG00000245498	-0.147374	1.1693e-10	5.47188e-07	MEDU
rs659357	ENSG00000245498	-0.144876	1.63637e-10	5.47188e-07	MEDU
rs660396	ENSG00000245498	-0.149073	1.14823e-10	5.47188e-07	MEDU
rs7129296	ENSG00000245498	-0.150188	1.29868e-10	5.47188e-07	MEDU
rs7129307	ENSG00000245498	-0.152084	7.42136e-10	5.47188e-07	MEDU
rs10501537	ENSG00000245832	-0.421649	2.05783e-08	6.37414e-07	MEDU
rs11233250	ENSG00000245832	-0.623074	6.98907e-11	6.37414e-07	MEDU
rs11233251	ENSG00000245832	-0.622981	7.01776e-11	6.37414e-07	MEDU
rs11233253	ENSG00000245832	-0.622677	7.09213e-11	6.37414e-07	MEDU
rs11233261	ENSG00000245832	-0.392825	2.19274e-07	6.37414e-07	MEDU
rs11233262	ENSG00000245832	-0.392825	2.19274e-07	6.37414e-07	MEDU
rs11233263	ENSG00000245832	-0.392825	2.19274e-07	6.37414e-07	MEDU
rs11233264	ENSG00000245832	-0.392827	2.1922e-07	6.37414e-07	MEDU
rs11233265	ENSG00000245832	-0.393149	2.1562e-07	6.37414e-07	MEDU
rs11233267	ENSG00000245832	-0.393468	2.1211e-07	6.37414e-07	MEDU
rs11233268	ENSG00000245832	-0.393783	2.08688e-07	6.37414e-07	MEDU
rs11233278	ENSG00000245832	-0.421654	2.05808e-08	6.37414e-07	MEDU
rs11233279	ENSG00000245832	-0.424037	1.88988e-08	6.37414e-07	MEDU
rs11233281	ENSG00000245832	-0.424049	1.89188e-08	6.37414e-07	MEDU
rs12418042	ENSG00000245832	-0.431873	2.71688e-07	6.37414e-07	MEDU
rs12418906	ENSG00000245832	-0.625723	7.51214e-11	6.37414e-07	MEDU
rs12419612	ENSG00000245832	-0.763648	4.19575e-18	6.37414e-07	MEDU
rs12421066	ENSG00000245832	-0.77226	1.43852e-18	6.37414e-07	MEDU
rs12421275	ENSG00000245832	-0.470984	9.27501e-10	6.37414e-07	MEDU
rs12422030	ENSG00000245832	-0.441864	2.10261e-08	6.37414e-07	MEDU
rs1390978	ENSG00000245832	-0.768325	1.45544e-18	6.37414e-07	MEDU
rs140506880	ENSG00000245832	-0.421654	2.05856e-08	6.37414e-07	MEDU
rs1472401	ENSG00000245832	-0.769993	1.32264e-18	6.37414e-07	MEDU
rs1497104	ENSG00000245832	-0.421649	2.05783e-08	6.37414e-07	MEDU
rs1497106	ENSG00000245832	-0.421653	2.05844e-08	6.37414e-07	MEDU
rs1497118	ENSG00000245832	-0.392417	2.32549e-07	6.37414e-07	MEDU
rs1497119	ENSG00000245832	-0.754681	8.07322e-17	6.37414e-07	MEDU
rs17144103	ENSG00000245832	-0.392827	2.1922e-07	6.37414e-07	MEDU
rs17144112	ENSG00000245832	-0.754623	7.02093e-17	6.37414e-07	MEDU
rs17144156	ENSG00000245832	-0.424043	1.89169e-08	6.37414e-07	MEDU
rs17144161	ENSG00000245832	-0.442733	6.83849e-09	6.37414e-07	MEDU
rs17144191	ENSG00000245832	-0.615305	1.71522e-11	6.37414e-07	MEDU
rs17144197	ENSG00000245832	-0.745003	6.21056e-18	6.37414e-07	MEDU
rs17500663	ENSG00000245832	-0.463847	1.69023e-09	6.37414e-07	MEDU
rs17500739	ENSG00000245832	-0.464411	1.6269e-09	6.37414e-07	MEDU
rs17500996	ENSG00000245832	-0.473266	7.98966e-10	6.37414e-07	MEDU
rs1945794	ENSG00000245832	-0.782975	2.38721e-18	6.37414e-07	MEDU
rs1945795	ENSG00000245832	-0.46521	1.53984e-09	6.37414e-07	MEDU
rs1945796	ENSG00000245832	-0.464694	1.59514e-09	6.37414e-07	MEDU
rs200842897	ENSG00000245832	-0.632954	1.36045e-10	6.37414e-07	MEDU
rs2888789	ENSG00000245832	-0.757084	2.87218e-18	6.37414e-07	MEDU
rs35383343	ENSG00000245832	-0.469955	1.06127e-09	6.37414e-07	MEDU
rs478390	ENSG00000245832	-0.406178	9.09598e-08	6.37414e-07	MEDU
rs497360	ENSG00000245832	-0.402019	1.16434e-07	6.37414e-07	MEDU
rs55862501	ENSG00000245832	-0.746956	5.47361e-18	6.37414e-07	MEDU
rs55941044	ENSG00000245832	-0.470854	9.54405e-10	6.37414e-07	MEDU
rs55971614	ENSG00000245832	-0.47089	9.4781e-10	6.37414e-07	MEDU
rs56215285	ENSG00000245832	-0.47061	9.86381e-10	6.37414e-07	MEDU
rs56245167	ENSG00000245832	-0.470071	1.0482e-09	6.37414e-07	MEDU
rs56250217	ENSG00000245832	-0.470528	9.96359e-10	6.37414e-07	MEDU
rs569621	ENSG00000245832	-0.404408	1.29124e-07	6.37414e-07	MEDU
rs57630229	ENSG00000245832	-0.77132	1.76021e-18	6.37414e-07	MEDU
rs58791004	ENSG00000245832	-0.392825	2.19274e-07	6.37414e-07	MEDU
rs59068249	ENSG00000245832	-0.771658	1.29693e-18	6.37414e-07	MEDU
rs59305057	ENSG00000245832	-0.424046	1.89196e-08	6.37414e-07	MEDU
rs59617763	ENSG00000245832	-0.392827	2.1922e-07	6.37414e-07	MEDU
rs60491498	ENSG00000245832	-0.741883	7.74786e-18	6.37414e-07	MEDU
rs72942422	ENSG00000245832	-0.462663	1.82878e-09	6.37414e-07	MEDU
rs72942432	ENSG00000245832	-0.771723	1.64236e-18	6.37414e-07	MEDU
rs72942445	ENSG00000245832	-0.473786	7.6221e-10	6.37414e-07	MEDU
rs72942468	ENSG00000245832	-0.763275	1.9621e-18	6.37414e-07	MEDU
rs74525664	ENSG00000245832	-0.708898	5.40284e-13	6.37414e-07	MEDU
rs76081377	ENSG00000245832	-0.720044	3.95383e-14	6.37414e-07	MEDU
rs78000356	ENSG00000245832	-0.759359	2.49458e-18	6.37414e-07	MEDU
rs78423867	ENSG00000245832	-0.637378	1.00989e-10	6.37414e-07	MEDU
rs7926795	ENSG00000245832	-0.392827	2.1922e-07	6.37414e-07	MEDU
rs963575	ENSG00000245832	-0.421649	2.05783e-08	6.37414e-07	MEDU
rs10675071	ENSG00000246174	0.190351	3.0639e-12	4.26709e-07	MEDU
rs10751279	ENSG00000246174	0.194293	2.12646e-11	4.26709e-07	MEDU
rs10751280	ENSG00000246174	0.199036	1.44035e-12	4.26709e-07	MEDU
rs10751281	ENSG00000246174	0.196807	1.46021e-12	4.26709e-07	MEDU
rs1075202	ENSG00000246174	0.196803	1.44192e-12	4.26709e-07	MEDU
rs10793271	ENSG00000246174	0.168083	1.91576e-07	4.26709e-07	MEDU
rs10793274	ENSG00000246174	0.171398	1.35701e-07	4.26709e-07	MEDU
rs10793275	ENSG00000246174	0.17141	1.35443e-07	4.26709e-07	MEDU
rs10793276	ENSG00000246174	0.171414	1.35323e-07	4.26709e-07	MEDU
rs10793277	ENSG00000246174	0.185869	1.04078e-09	4.26709e-07	MEDU
rs10793279	ENSG00000246174	0.20667	2.39151e-13	4.26709e-07	MEDU
rs10793281	ENSG00000246174	0.198582	5.48943e-13	4.26709e-07	MEDU
rs10793282	ENSG00000246174	0.195357	1.75858e-12	4.26709e-07	MEDU
rs10793283	ENSG00000246174	0.196486	1.50173e-12	4.26709e-07	MEDU
rs10793284	ENSG00000246174	0.196788	1.44463e-12	4.26709e-07	MEDU
rs10793285	ENSG00000246174	0.196803	1.44079e-12	4.26709e-07	MEDU
rs10793287	ENSG00000246174	0.196512	1.59938e-12	4.26709e-07	MEDU
rs10793288	ENSG00000246174	0.196509	1.59991e-12	4.26709e-07	MEDU
rs10793289	ENSG00000246174	0.18875	3.65102e-12	4.26709e-07	MEDU
rs10899428	ENSG00000246174	0.169597	1.40864e-07	4.26709e-07	MEDU
rs10899429	ENSG00000246174	0.196017	1.98074e-11	4.26709e-07	MEDU
rs10899430	ENSG00000246174	0.196083	1.93512e-11	4.26709e-07	MEDU
rs10899431	ENSG00000246174	0.197248	1.72148e-11	4.26709e-07	MEDU
rs10899432	ENSG00000246174	0.19593	1.98229e-11	4.26709e-07	MEDU
rs10899433	ENSG00000246174	0.18546	1.06195e-09	4.26709e-07	MEDU
rs10899435	ENSG00000246174	0.198611	5.45042e-13	4.26709e-07	MEDU
rs10899436	ENSG00000246174	0.191898	2.9809e-12	4.26709e-07	MEDU
rs10899437	ENSG00000246174	0.194141	2.1104e-12	4.26709e-07	MEDU
rs10899438	ENSG00000246174	0.195302	2.00593e-12	4.26709e-07	MEDU
rs10899439	ENSG00000246174	0.196807	1.46059e-12	4.26709e-07	MEDU
rs10899440	ENSG00000246174	0.196913	1.42783e-12	4.26709e-07	MEDU
rs10899441	ENSG00000246174	0.207046	2.75466e-12	4.26709e-07	MEDU
rs1111946	ENSG00000246174	-0.157492	1.58204e-07	4.26709e-07	MEDU
rs11237366	ENSG00000246174	0.169572	1.41376e-07	4.26709e-07	MEDU
rs11237367	ENSG00000246174	0.185577	1.03641e-09	4.26709e-07	MEDU
rs11237372	ENSG00000246174	0.19727	7.94277e-13	4.26709e-07	MEDU
rs11237374	ENSG00000246174	0.196355	7.96566e-13	4.26709e-07	MEDU
rs11237378	ENSG00000246174	0.199078	1.47569e-12	4.26709e-07	MEDU
rs11237379	ENSG00000246174	0.197012	1.83868e-12	4.26709e-07	MEDU
rs11237380	ENSG00000246174	0.193864	2.20163e-12	4.26709e-07	MEDU
rs11237383	ENSG00000246174	0.196752	1.45417e-12	4.26709e-07	MEDU
rs11237401	ENSG00000246174	0.199225	1.48596e-12	4.26709e-07	MEDU
rs11237410	ENSG00000246174	0.189043	3.55873e-12	4.26709e-07	MEDU
rs11413815	ENSG00000246174	0.197819	2.1988e-12	4.26709e-07	MEDU
rs1144764	ENSG00000246174	0.191107	3.21054e-12	4.26709e-07	MEDU
rs1151154	ENSG00000246174	0.189114	4.31428e-12	4.26709e-07	MEDU
rs1151183	ENSG00000246174	0.191108	3.21002e-12	4.26709e-07	MEDU
rs12146488	ENSG00000246174	0.19726	1.38489e-12	4.26709e-07	MEDU
rs12273220	ENSG00000246174	0.200913	2.89173e-12	4.26709e-07	MEDU
rs12273235	ENSG00000246174	0.199038	1.53228e-12	4.26709e-07	MEDU
rs12275399	ENSG00000246174	0.20166	2.27773e-12	4.26709e-07	MEDU
rs12276887	ENSG00000246174	0.199111	1.46623e-12	4.26709e-07	MEDU
rs12276891	ENSG00000246174	0.199069	1.481e-12	4.26709e-07	MEDU
rs12282442	ENSG00000246174	0.169454	1.44255e-07	4.26709e-07	MEDU
rs12284103	ENSG00000246174	0.169578	1.41193e-07	4.26709e-07	MEDU
rs12289408	ENSG00000246174	0.170013	1.30976e-07	4.26709e-07	MEDU
rs12361342	ENSG00000246174	0.186579	8.46952e-10	4.26709e-07	MEDU
rs1263577	ENSG00000246174	0.191132	3.19469e-12	4.26709e-07	MEDU
rs1263578	ENSG00000246174	0.194718	1.70526e-12	4.26709e-07	MEDU
rs1263724	ENSG00000246174	0.191364	3.28603e-12	4.26709e-07	MEDU
rs1263726	ENSG00000246174	0.187411	2.40689e-11	4.26709e-07	MEDU
rs1263727	ENSG00000246174	0.188901	4.55722e-12	4.26709e-07	MEDU
rs1263730	ENSG00000246174	0.189316	4.07823e-12	4.26709e-07	MEDU
rs1263732	ENSG00000246174	0.189409	3.96413e-12	4.26709e-07	MEDU
rs1263738	ENSG00000246174	0.189443	3.92002e-12	4.26709e-07	MEDU
rs1271848	ENSG00000246174	-0.154612	1.85858e-07	4.26709e-07	MEDU
rs12790412	ENSG00000246174	0.168364	1.81805e-07	4.26709e-07	MEDU
rs12798172	ENSG00000246174	0.193359	2.37886e-12	4.26709e-07	MEDU
rs140013289	ENSG00000246174	0.193792	5.89687e-10	4.26709e-07	MEDU
rs144307072	ENSG00000246174	0.201508	2.01259e-11	4.26709e-07	MEDU
rs1470710	ENSG00000246174	0.195923	1.9818e-11	4.26709e-07	MEDU
rs1470711	ENSG00000246174	0.195893	1.98658e-11	4.26709e-07	MEDU
rs1470712	ENSG00000246174	0.195861	1.9902e-11	4.26709e-07	MEDU
rs1683216	ENSG00000246174	-0.157194	1.36667e-07	4.26709e-07	MEDU
rs17825572	ENSG00000246174	0.196355	7.96566e-13	4.26709e-07	MEDU
rs1812166	ENSG00000246174	0.197357	1.37727e-12	4.26709e-07	MEDU
rs1894037	ENSG00000246174	-0.155722	1.69199e-07	4.26709e-07	MEDU
rs200682684	ENSG00000246174	-0.16071	2.91776e-07	4.26709e-07	MEDU
rs2154963	ENSG00000246174	0.191899	2.98006e-12	4.26709e-07	MEDU
rs2156785	ENSG00000246174	0.188923	4.35967e-12	4.26709e-07	MEDU
rs2282639	ENSG00000246174	0.196355	7.96566e-13	4.26709e-07	MEDU
rs230663	ENSG00000246174	-0.151256	2.38286e-07	4.26709e-07	MEDU
rs230664	ENSG00000246174	-0.15485	1.52391e-07	4.26709e-07	MEDU
rs230667	ENSG00000246174	0.191084	3.63402e-12	4.26709e-07	MEDU
rs230669	ENSG00000246174	-0.151219	2.39451e-07	4.26709e-07	MEDU
rs2508175	ENSG00000246174	-0.150475	5.55696e-08	4.26709e-07	MEDU
rs2845556	ENSG00000246174	-0.154607	1.85961e-07	4.26709e-07	MEDU
rs28461	ENSG00000246174	0.19115	3.19414e-12	4.26709e-07	MEDU
rs28547	ENSG00000246174	0.191117	3.20415e-12	4.26709e-07	MEDU
rs2856249	ENSG00000246174	0.190791	3.35669e-12	4.26709e-07	MEDU
rs34360246	ENSG00000246174	-0.156129	1.63657e-07	4.26709e-07	MEDU
rs35532994	ENSG00000246174	0.202396	6.97111e-13	4.26709e-07	MEDU
rs35564410	ENSG00000246174	-0.154444	2.11499e-07	4.26709e-07	MEDU
rs35669928	ENSG00000246174	0.202251	6.92644e-13	4.26709e-07	MEDU
rs35841390	ENSG00000246174	0.167718	2.0411e-07	4.26709e-07	MEDU
rs4015965	ENSG00000246174	-0.189489	1.74497e-09	4.26709e-07	MEDU
rs4331134	ENSG00000246174	0.199794	4.04611e-11	4.26709e-07	MEDU
rs4378419	ENSG00000246174	0.17085	1.18071e-07	4.26709e-07	MEDU
rs4433592	ENSG00000246174	0.167518	3.0686e-07	4.26709e-07	MEDU
rs516971	ENSG00000246174	-0.155116	1.7821e-07	4.26709e-07	MEDU
rs542392	ENSG00000246174	-0.168266	2.71722e-07	4.26709e-07	MEDU
rs55897929	ENSG00000246174	-0.154492	1.89946e-07	4.26709e-07	MEDU
rs56241655	ENSG00000246174	0.207894	1.21667e-12	4.26709e-07	MEDU
rs56337715	ENSG00000246174	0.196039	1.62223e-12	4.26709e-07	MEDU
rs61141394	ENSG00000246174	0.197025	1.828e-12	4.26709e-07	MEDU
rs61454279	ENSG00000246174	0.197079	1.464e-12	4.26709e-07	MEDU
rs631345	ENSG00000246174	-0.14991	2.85308e-07	4.26709e-07	MEDU
rs637149	ENSG00000246174	-0.1534	1.93267e-07	4.26709e-07	MEDU
rs643430	ENSG00000246174	-0.152852	2.00556e-07	4.26709e-07	MEDU
rs653721	ENSG00000246174	-0.154841	1.82388e-07	4.26709e-07	MEDU
rs6592762	ENSG00000246174	0.207907	2.02147e-13	4.26709e-07	MEDU
rs669206	ENSG00000246174	-0.150221	2.78186e-07	4.26709e-07	MEDU
rs675364	ENSG00000246174	-0.156431	1.45386e-07	4.26709e-07	MEDU
rs681717	ENSG00000246174	-0.149832	2.87445e-07	4.26709e-07	MEDU
rs682742	ENSG00000246174	-0.156852	1.81845e-07	4.26709e-07	MEDU
rs683930	ENSG00000246174	-0.154493	1.89945e-07	4.26709e-07	MEDU
rs7101694	ENSG00000246174	0.189473	3.48802e-12	4.26709e-07	MEDU
rs71046955	ENSG00000246174	0.188407	1.86569e-11	4.26709e-07	MEDU
rs7107348	ENSG00000246174	0.19511	1.31186e-10	4.26709e-07	MEDU
rs7110030	ENSG00000246174	0.196569	9.12739e-11	4.26709e-07	MEDU
rs7115572	ENSG00000246174	0.207086	1.63978e-12	4.26709e-07	MEDU
rs7122205	ENSG00000246174	0.194376	6.45481e-12	4.26709e-07	MEDU
rs7123322	ENSG00000246174	0.201152	2.67464e-12	4.26709e-07	MEDU
rs7125563	ENSG00000246174	0.183145	2.88988e-09	4.26709e-07	MEDU
rs7127238	ENSG00000246174	0.195203	1.28492e-10	4.26709e-07	MEDU
rs7128151	ENSG00000246174	0.19096	3.41126e-10	4.26709e-07	MEDU
rs7131182	ENSG00000246174	0.195483	1.19015e-12	4.26709e-07	MEDU
rs72946531	ENSG00000246174	0.19702	1.40908e-12	4.26709e-07	MEDU
rs7358295	ENSG00000246174	0.167401	2.15269e-07	4.26709e-07	MEDU
rs7358299	ENSG00000246174	0.167347	2.17275e-07	4.26709e-07	MEDU
rs7482536	ENSG00000246174	0.176307	4.99517e-08	4.26709e-07	MEDU
rs7925437	ENSG00000246174	-0.157347	1.54163e-07	4.26709e-07	MEDU
rs7951150	ENSG00000246174	0.197377	1.38741e-12	4.26709e-07	MEDU
rs9651740	ENSG00000246174	-0.176873	1.7161e-09	4.26709e-07	MEDU
rs9651741	ENSG00000246174	0.192202	2.55612e-11	4.26709e-07	MEDU
rs9651742	ENSG00000246174	0.196045	1.97605e-11	4.26709e-07	MEDU
rs9651743	ENSG00000246174	0.198702	5.50217e-13	4.26709e-07	MEDU
rs9651744	ENSG00000246174	0.20041	4.37541e-13	4.26709e-07	MEDU
rs9651766	ENSG00000246174	0.169851	1.37256e-07	4.26709e-07	MEDU
rs9651767	ENSG00000246174	0.169823	1.3603e-07	4.26709e-07	MEDU
rs977978	ENSG00000246174	0.190883	3.30816e-12	4.26709e-07	MEDU
rs1049970	ENSG00000246898	0.327885	2.61091e-14	5.67346e-07	MEDU
rs1063438	ENSG00000246898	0.308819	3.10587e-12	5.67346e-07	MEDU
rs10718129	ENSG00000246898	0.321698	9.0816e-13	5.67346e-07	MEDU
rs1073584	ENSG00000246898	0.328553	1.09254e-14	5.67346e-07	MEDU
rs10852433	ENSG00000246898	0.258872	3.91679e-08	5.67346e-07	MEDU
rs11075630	ENSG00000246898	-0.23657	2.44582e-07	5.67346e-07	MEDU
rs111067759	ENSG00000246898	0.30222	2.41209e-11	5.67346e-07	MEDU
rs1130844	ENSG00000246898	0.248817	2.99964e-08	5.67346e-07	MEDU
rs113672170	ENSG00000246898	0.270746	6.55688e-10	5.67346e-07	MEDU
rs11640495	ENSG00000246898	0.284757	2.66801e-09	5.67346e-07	MEDU
rs11644797	ENSG00000246898	0.266367	3.51038e-08	5.67346e-07	MEDU
rs11645270	ENSG00000246898	0.285202	2.53411e-09	5.67346e-07	MEDU
rs11647799	ENSG00000246898	0.259178	1.00992e-07	5.67346e-07	MEDU
rs11647964	ENSG00000246898	0.263516	4.00269e-08	5.67346e-07	MEDU
rs11649312	ENSG00000246898	0.312894	2.52006e-13	5.67346e-07	MEDU
rs11863521	ENSG00000246898	0.33581	1.18666e-14	5.67346e-07	MEDU
rs13336559	ENSG00000246898	0.314825	1.25754e-12	5.67346e-07	MEDU
rs1837022	ENSG00000246898	-0.238733	2.10872e-07	5.67346e-07	MEDU
rs1865978	ENSG00000246898	0.328553	1.09254e-14	5.67346e-07	MEDU
rs1972835	ENSG00000246898	0.258856	7.22873e-08	5.67346e-07	MEDU
rs1972838	ENSG00000246898	0.328494	1.17059e-14	5.67346e-07	MEDU
rs2289149	ENSG00000246898	0.310851	9.03019e-13	5.67346e-07	MEDU
rs2289150	ENSG00000246898	0.313329	5.98342e-13	5.67346e-07	MEDU
rs33957325	ENSG00000246898	0.328553	1.09254e-14	5.67346e-07	MEDU
rs34285678	ENSG00000246898	0.272763	1.21196e-07	5.67346e-07	MEDU
rs35204529	ENSG00000246898	0.266367	3.51038e-08	5.67346e-07	MEDU
rs35658902	ENSG00000246898	0.266383	3.49956e-08	5.67346e-07	MEDU
rs4247350	ENSG00000246898	0.272137	1.06542e-08	5.67346e-07	MEDU
rs4785786	ENSG00000246898	0.272154	1.06266e-08	5.67346e-07	MEDU
rs55951938	ENSG00000246898	0.33871	1.78548e-08	5.67346e-07	MEDU
rs59434441	ENSG00000246898	0.253523	2.36533e-08	5.67346e-07	MEDU
rs62037249	ENSG00000246898	0.368088	2.30953e-08	5.67346e-07	MEDU
rs62637758	ENSG00000246898	0.275734	2.33013e-09	5.67346e-07	MEDU
rs62637759	ENSG00000246898	0.29501	3.80281e-11	5.67346e-07	MEDU
rs6499078	ENSG00000246898	0.29429	3.28369e-11	5.67346e-07	MEDU
rs6499080	ENSG00000246898	0.328553	1.09254e-14	5.67346e-07	MEDU
rs6499081	ENSG00000246898	0.325663	1.69189e-14	5.67346e-07	MEDU
rs6499082	ENSG00000246898	0.310374	3.57806e-13	5.67346e-07	MEDU
rs7189589	ENSG00000246898	0.292999	2.06971e-11	5.67346e-07	MEDU
rs7403990	ENSG00000246898	0.294793	3.59091e-11	5.67346e-07	MEDU
rs7404333	ENSG00000246898	0.259281	6.77568e-09	5.67346e-07	MEDU
rs7404334	ENSG00000246898	0.29465	3.53972e-11	5.67346e-07	MEDU
rs7404339	ENSG00000246898	0.259286	6.51023e-09	5.67346e-07	MEDU
rs7404372	ENSG00000246898	0.294497	3.43682e-11	5.67346e-07	MEDU
rs7404401	ENSG00000246898	0.270347	1.22872e-09	5.67346e-07	MEDU
rs7500475	ENSG00000246898	0.294326	3.3153e-11	5.67346e-07	MEDU
rs75066722	ENSG00000246898	0.282159	3.62438e-09	5.67346e-07	MEDU
rs8044270	ENSG00000246898	0.310651	3.78462e-13	5.67346e-07	MEDU
rs8050957	ENSG00000246898	0.266383	3.49956e-08	5.67346e-07	MEDU
rs958619	ENSG00000246898	0.252768	2.22375e-07	5.67346e-07	MEDU
rs9788905	ENSG00000246898	0.284189	5.59407e-08	5.67346e-07	MEDU
rs9972792	ENSG00000246898	0.261551	7.40012e-08	5.67346e-07	MEDU
rs10214154	ENSG00000247828	-0.199456	2.39905e-10	1.01291e-07	MEDU
rs10452479	ENSG00000247828	-0.190188	8.38818e-09	1.01291e-07	MEDU
rs10462333	ENSG00000247828	-0.212823	4.31037e-12	1.01291e-07	MEDU
rs10462472	ENSG00000247828	-0.212913	4.25224e-12	1.01291e-07	MEDU
rs10505855	ENSG00000247828	-0.204483	1.81659e-09	1.01291e-07	MEDU
rs10505856	ENSG00000247828	-0.190381	8.17776e-09	1.01291e-07	MEDU
rs10505857	ENSG00000247828	-0.201049	1.32425e-09	1.01291e-07	MEDU
rs10514299	ENSG00000247828	-0.212727	4.32965e-12	1.01291e-07	MEDU
rs10514300	ENSG00000247828	-0.21153	1.1923e-11	1.01291e-07	MEDU
rs10633307	ENSG00000247828	-0.202676	1.09601e-10	1.01291e-07	MEDU
rs10942528	ENSG00000247828	-0.212802	4.32632e-12	1.01291e-07	MEDU
rs10942530	ENSG00000247828	-0.206175	5.68446e-10	1.01291e-07	MEDU
rs10942531	ENSG00000247828	-0.201534	1.1867e-09	1.01291e-07	MEDU
rs10942532	ENSG00000247828	-0.200444	1.43812e-09	1.01291e-07	MEDU
rs111609194	ENSG00000247828	-0.205073	7.41791e-11	1.01291e-07	MEDU
rs112055376	ENSG00000247828	-0.212792	4.32299e-12	1.01291e-07	MEDU
rs112177565	ENSG00000247828	-0.201111	1.39583e-10	1.01291e-07	MEDU
rs112498091	ENSG00000247828	-0.200924	1.2465e-10	1.01291e-07	MEDU
rs113828108	ENSG00000247828	-0.200761	9.86424e-11	1.01291e-07	MEDU
rs11738675	ENSG00000247828	-0.212823	4.30519e-12	1.01291e-07	MEDU
rs11740776	ENSG00000247828	-0.200808	1.26218e-10	1.01291e-07	MEDU
rs11740836	ENSG00000247828	-0.212891	4.24148e-12	1.01291e-07	MEDU
rs11741675	ENSG00000247828	-0.200958	1.25081e-10	1.01291e-07	MEDU
rs11743103	ENSG00000247828	-0.200781	1.26077e-10	1.01291e-07	MEDU
rs11748768	ENSG00000247828	-0.200916	1.24307e-10	1.01291e-07	MEDU
rs11748798	ENSG00000247828	-0.212885	4.24735e-12	1.01291e-07	MEDU
rs11750391	ENSG00000247828	-0.200903	1.24502e-10	1.01291e-07	MEDU
rs12163987	ENSG00000247828	-0.21273	4.32815e-12	1.01291e-07	MEDU
rs12187348	ENSG00000247828	-0.190789	7.94566e-09	1.01291e-07	MEDU
rs12188494	ENSG00000247828	-0.200505	1.41732e-09	1.01291e-07	MEDU
rs12189274	ENSG00000247828	-0.200444	1.43812e-09	1.01291e-07	MEDU
rs12189343	ENSG00000247828	-0.20261	1.43085e-09	1.01291e-07	MEDU
rs12189501	ENSG00000247828	-0.19012	8.47673e-09	1.01291e-07	MEDU
rs12514004	ENSG00000247828	-0.200753	1.33332e-10	1.01291e-07	MEDU
rs12515274	ENSG00000247828	-0.200852	1.2522e-10	1.01291e-07	MEDU
rs12516483	ENSG00000247828	-0.190054	8.55216e-09	1.01291e-07	MEDU
rs12517664	ENSG00000247828	-0.190612	7.97383e-09	1.01291e-07	MEDU
rs12520105	ENSG00000247828	-0.200827	1.25918e-10	1.01291e-07	MEDU
rs12523282	ENSG00000247828	-0.20151	1.22773e-10	1.01291e-07	MEDU
rs12651891	ENSG00000247828	-0.201695	1.22095e-10	1.01291e-07	MEDU
rs12653074	ENSG00000247828	-0.200444	1.43812e-09	1.01291e-07	MEDU
rs12653830	ENSG00000247828	-0.200921	1.24679e-10	1.01291e-07	MEDU
rs12654702	ENSG00000247828	-0.201389	1.23617e-10	1.01291e-07	MEDU
rs12655529	ENSG00000247828	-0.200773	1.26354e-10	1.01291e-07	MEDU
rs12656740	ENSG00000247828	-0.20558	5.53069e-11	1.01291e-07	MEDU
rs12657757	ENSG00000247828	-0.200773	1.26354e-10	1.01291e-07	MEDU
rs12657776	ENSG00000247828	-0.200792	1.26012e-10	1.01291e-07	MEDU
rs12659252	ENSG00000247828	-0.200813	1.25965e-10	1.01291e-07	MEDU
rs12659578	ENSG00000247828	-0.21278	4.32541e-12	1.01291e-07	MEDU
rs12659772	ENSG00000247828	-0.202047	1.43698e-09	1.01291e-07	MEDU
rs12659818	ENSG00000247828	-0.200444	1.43812e-09	1.01291e-07	MEDU
rs13154590	ENSG00000247828	-0.21462	3.5042e-12	1.01291e-07	MEDU
rs13159835	ENSG00000247828	-0.213351	3.90746e-12	1.01291e-07	MEDU
rs13161403	ENSG00000247828	-0.206582	5.29562e-10	1.01291e-07	MEDU
rs13163266	ENSG00000247828	-0.201271	1.31428e-09	1.01291e-07	MEDU
rs13165211	ENSG00000247828	-0.200626	1.40011e-09	1.01291e-07	MEDU
rs13165428	ENSG00000247828	-0.200626	1.40011e-09	1.01291e-07	MEDU
rs13167796	ENSG00000247828	-0.212819	4.34696e-12	1.01291e-07	MEDU
rs13171573	ENSG00000247828	-0.212828	4.36493e-12	1.01291e-07	MEDU
rs13172095	ENSG00000247828	-0.200803	1.2611e-10	1.01291e-07	MEDU
rs13177755	ENSG00000247828	-0.213491	4.30374e-12	1.01291e-07	MEDU
rs13180798	ENSG00000247828	-0.201271	1.31428e-09	1.01291e-07	MEDU
rs13180932	ENSG00000247828	-0.201274	1.31227e-09	1.01291e-07	MEDU
rs13185071	ENSG00000247828	-0.200966	1.34627e-09	1.01291e-07	MEDU
rs13189022	ENSG00000247828	-0.200588	1.40506e-09	1.01291e-07	MEDU
rs13189889	ENSG00000247828	-0.212764	4.32473e-12	1.01291e-07	MEDU
rs13190179	ENSG00000247828	-0.201605	8.32862e-11	1.01291e-07	MEDU
rs1367233	ENSG00000247828	-0.200808	1.26218e-10	1.01291e-07	MEDU
rs138120136	ENSG00000247828	-0.200531	1.41448e-09	1.01291e-07	MEDU
rs147762489	ENSG00000247828	-0.212915	4.21897e-12	1.01291e-07	MEDU
rs149468415	ENSG00000247828	-0.192983	3.4054e-10	1.01291e-07	MEDU
rs16903040	ENSG00000247828	-0.213225	4.11431e-12	1.01291e-07	MEDU
rs16903057	ENSG00000247828	-0.212759	4.325e-12	1.01291e-07	MEDU
rs16903077	ENSG00000247828	-0.212629	3.69919e-12	1.01291e-07	MEDU
rs16903122	ENSG00000247828	-0.214127	4.09943e-12	1.01291e-07	MEDU
rs16903177	ENSG00000247828	-0.186408	2.95599e-08	1.01291e-07	MEDU
rs17548339	ENSG00000247828	-0.213025	4.4551e-12	1.01291e-07	MEDU
rs1823017	ENSG00000247828	-0.213259	4.15972e-12	1.01291e-07	MEDU
rs199589163	ENSG00000247828	-0.294999	3.76502e-10	1.01291e-07	MEDU
rs200071669	ENSG00000247828	-0.218736	4.51468e-10	1.01291e-07	MEDU
rs2115884	ENSG00000247828	-0.212895	4.23979e-12	1.01291e-07	MEDU
rs2121102	ENSG00000247828	-0.201413	1.31695e-10	1.01291e-07	MEDU
rs2305104	ENSG00000247828	-0.20091	1.25781e-10	1.01291e-07	MEDU
rs2410766	ENSG00000247828	-0.201471	1.22824e-10	1.01291e-07	MEDU
rs34148755	ENSG00000247828	-0.213071	4.67803e-12	1.01291e-07	MEDU
rs34164261	ENSG00000247828	-0.217835	3.37609e-12	1.01291e-07	MEDU
rs34182576	ENSG00000247828	-0.200818	1.36129e-09	1.01291e-07	MEDU
rs34241164	ENSG00000247828	-0.212759	4.325e-12	1.01291e-07	MEDU
rs34394411	ENSG00000247828	-0.200814	1.36248e-09	1.01291e-07	MEDU
rs34634636	ENSG00000247828	-0.200819	1.36057e-09	1.01291e-07	MEDU
rs34743961	ENSG00000247828	-0.200788	1.36929e-09	1.01291e-07	MEDU
rs34857793	ENSG00000247828	-0.200444	1.43812e-09	1.01291e-07	MEDU
rs34933255	ENSG00000247828	-0.200529	1.41749e-09	1.01291e-07	MEDU
rs34969608	ENSG00000247828	-0.201766	1.26983e-09	1.01291e-07	MEDU
rs35182117	ENSG00000247828	-0.210479	4.28261e-10	1.01291e-07	MEDU
rs35184759	ENSG00000247828	-0.200919	1.3585e-09	1.01291e-07	MEDU
rs35300532	ENSG00000247828	-0.200803	1.2611e-10	1.01291e-07	MEDU
rs35301639	ENSG00000247828	-0.200444	1.43812e-09	1.01291e-07	MEDU
rs35339529	ENSG00000247828	-0.200851	1.25228e-10	1.01291e-07	MEDU
rs357512	ENSG00000247828	-0.199915	5.63521e-10	1.01291e-07	MEDU
rs357513	ENSG00000247828	-0.186131	1.10512e-08	1.01291e-07	MEDU
rs35813055	ENSG00000247828	-0.212914	4.25308e-12	1.01291e-07	MEDU
rs35863168	ENSG00000247828	-0.203046	9.94969e-11	1.01291e-07	MEDU
rs36077166	ENSG00000247828	-0.200697	1.38698e-09	1.01291e-07	MEDU
rs370399	ENSG00000247828	-0.205238	2.49081e-11	1.01291e-07	MEDU
rs371708	ENSG00000247828	-0.199018	6.44325e-10	1.01291e-07	MEDU
rs3733809	ENSG00000247828	-0.211489	1.20991e-11	1.01291e-07	MEDU
rs373845	ENSG00000247828	-0.212505	7.00245e-12	1.01291e-07	MEDU
rs375514	ENSG00000247828	-0.200614	1.66716e-10	1.01291e-07	MEDU
rs377958	ENSG00000247828	-0.200864	1.43916e-10	1.01291e-07	MEDU
rs379430	ENSG00000247828	-0.196641	2.89053e-10	1.01291e-07	MEDU
rs380670	ENSG00000247828	-0.196632	2.90088e-10	1.01291e-07	MEDU
rs383385	ENSG00000247828	-0.196989	2.6538e-10	1.01291e-07	MEDU
rs390856	ENSG00000247828	-0.21229	7.49369e-12	1.01291e-07	MEDU
rs396676	ENSG00000247828	-0.187377	1.10876e-08	1.01291e-07	MEDU
rs396702	ENSG00000247828	-0.197132	2.57442e-10	1.01291e-07	MEDU
rs402114	ENSG00000247828	-0.200873	1.42413e-10	1.01291e-07	MEDU
rs410354	ENSG00000247828	-0.200794	1.85007e-10	1.01291e-07	MEDU
rs4129235	ENSG00000247828	-0.200716	1.38302e-09	1.01291e-07	MEDU
rs4129236	ENSG00000247828	-0.200718	1.38362e-09	1.01291e-07	MEDU
rs4144466	ENSG00000247828	-0.190225	9.65014e-09	1.01291e-07	MEDU
rs415302	ENSG00000247828	-0.194814	4.63412e-10	1.01291e-07	MEDU
rs415449	ENSG00000247828	-0.194777	4.66903e-10	1.01291e-07	MEDU
rs4269995	ENSG00000247828	-0.201462	1.22983e-10	1.01291e-07	MEDU
rs430943	ENSG00000247828	-0.213453	6.38156e-12	1.01291e-07	MEDU
rs4382978	ENSG00000247828	-0.200816	1.2621e-10	1.01291e-07	MEDU
rs4423262	ENSG00000247828	-0.200805	1.36434e-09	1.01291e-07	MEDU
rs4451795	ENSG00000247828	-0.190797	7.93288e-09	1.01291e-07	MEDU
rs450202	ENSG00000247828	-0.199991	5.56703e-10	1.01291e-07	MEDU
rs454693	ENSG00000247828	-0.197277	2.49687e-10	1.01291e-07	MEDU
rs454830	ENSG00000247828	-0.21258	6.83017e-12	1.01291e-07	MEDU
rs4601863	ENSG00000247828	-0.200897	1.36079e-09	1.01291e-07	MEDU
rs4606554	ENSG00000247828	-0.200879	1.36466e-09	1.01291e-07	MEDU
rs4916717	ENSG00000247828	-0.20081	1.26206e-10	1.01291e-07	MEDU
rs4916718	ENSG00000247828	-0.203718	9.39026e-11	1.01291e-07	MEDU
rs4916719	ENSG00000247828	-0.20092	1.25505e-10	1.01291e-07	MEDU
rs4916897	ENSG00000247828	-0.200782	1.26178e-10	1.01291e-07	MEDU
rs4916898	ENSG00000247828	-0.201426	1.14809e-10	1.01291e-07	MEDU
rs4916899	ENSG00000247828	-0.200981	1.2344e-10	1.01291e-07	MEDU
rs4916904	ENSG00000247828	-0.200935	1.25328e-10	1.01291e-07	MEDU
rs4916905	ENSG00000247828	-0.200808	1.25915e-10	1.01291e-07	MEDU
rs4916907	ENSG00000247828	-0.201156	1.36518e-10	1.01291e-07	MEDU
rs5869426	ENSG00000247828	-0.201049	1.39652e-09	1.01291e-07	MEDU
rs59289420	ENSG00000247828	-0.207416	1.08591e-10	1.01291e-07	MEDU
rs59292911	ENSG00000247828	-0.197438	6.76814e-10	1.01291e-07	MEDU
rs60331678	ENSG00000247828	-0.212823	4.31037e-12	1.01291e-07	MEDU
rs61192554	ENSG00000247828	-0.222006	1.08465e-12	1.01291e-07	MEDU
rs61270009	ENSG00000247828	-0.212647	6.16087e-12	1.01291e-07	MEDU
rs61272350	ENSG00000247828	-0.186391	2.95721e-08	1.01291e-07	MEDU
rs6452782	ENSG00000247828	-0.200781	1.26077e-10	1.01291e-07	MEDU
rs6452786	ENSG00000247828	-0.205415	1.63567e-10	1.01291e-07	MEDU
rs6452789	ENSG00000247828	-0.190516	8.11069e-09	1.01291e-07	MEDU
rs67606195	ENSG00000247828	-0.199433	1.84234e-09	1.01291e-07	MEDU
rs68019847	ENSG00000247828	-0.200531	1.41571e-09	1.01291e-07	MEDU
rs6865693	ENSG00000247828	-0.190601	7.98243e-09	1.01291e-07	MEDU
rs6865869	ENSG00000247828	-0.200466	1.43023e-09	1.01291e-07	MEDU
rs6867204	ENSG00000247828	-0.200538	1.41659e-09	1.01291e-07	MEDU
rs6871136	ENSG00000247828	-0.200444	1.43812e-09	1.01291e-07	MEDU
rs6872223	ENSG00000247828	-0.200811	1.26194e-10	1.01291e-07	MEDU
rs6872276	ENSG00000247828	-0.200444	1.43812e-09	1.01291e-07	MEDU
rs6872897	ENSG00000247828	-0.212864	4.29809e-12	1.01291e-07	MEDU
rs6874182	ENSG00000247828	-0.201485	1.2295e-10	1.01291e-07	MEDU
rs6885165	ENSG00000247828	-0.200466	1.43023e-09	1.01291e-07	MEDU
rs70996467	ENSG00000247828	-0.201367	1.45207e-10	1.01291e-07	MEDU
rs70996470	ENSG00000247828	-0.222169	2.7136e-12	1.01291e-07	MEDU
rs70996472	ENSG00000247828	-0.205933	1.25558e-09	1.01291e-07	MEDU
rs71580759	ENSG00000247828	-0.200457	1.42869e-09	1.01291e-07	MEDU
rs71639105	ENSG00000247828	-0.215536	3.7989e-12	1.01291e-07	MEDU
rs71639107	ENSG00000247828	-0.215547	2.91937e-12	1.01291e-07	MEDU
rs71639110	ENSG00000247828	-0.201056	1.32448e-09	1.01291e-07	MEDU
rs71639111	ENSG00000247828	-0.200964	1.3484e-09	1.01291e-07	MEDU
rs71639113	ENSG00000247828	-0.186419	3.02979e-08	1.01291e-07	MEDU
rs73171756	ENSG00000247828	-0.190149	8.43247e-09	1.01291e-07	MEDU
rs74429030	ENSG00000247828	-0.204157	1.8877e-09	1.01291e-07	MEDU
rs75214722	ENSG00000247828	-0.213304	4.35552e-12	1.01291e-07	MEDU
rs76393802	ENSG00000247828	-0.200444	1.43812e-09	1.01291e-07	MEDU
rs768705	ENSG00000247828	-0.200781	1.26077e-10	1.01291e-07	MEDU
rs7726289	ENSG00000247828	-0.200163	6.94293e-09	1.01291e-07	MEDU
rs7735845	ENSG00000247828	-0.230526	7.96267e-11	1.01291e-07	MEDU
rs780397	ENSG00000247828	-0.205378	2.40342e-11	1.01291e-07	MEDU
rs780398	ENSG00000247828	-0.195164	4.27861e-10	1.01291e-07	MEDU
rs780399	ENSG00000247828	-0.195566	3.89729e-10	1.01291e-07	MEDU
rs780401	ENSG00000247828	-0.19671	2.81413e-10	1.01291e-07	MEDU
rs780402	ENSG00000247828	-0.206986	1.47258e-11	1.01291e-07	MEDU
rs780403	ENSG00000247828	-0.207021	1.46027e-11	1.01291e-07	MEDU
rs780404	ENSG00000247828	-0.200497	1.76331e-10	1.01291e-07	MEDU
rs780405	ENSG00000247828	-0.200671	1.62125e-10	1.01291e-07	MEDU
rs78909929	ENSG00000247828	-0.200944	1.24954e-10	1.01291e-07	MEDU
rs80083342	ENSG00000247828	-0.200535	1.37935e-09	1.01291e-07	MEDU
rs895295	ENSG00000247828	-0.2133	4.27009e-12	1.01291e-07	MEDU
rs111576788	ENSG00000248174	-0.231674	9.64318e-10	1.64257e-07	MEDU
rs11352877	ENSG00000248174	-0.231697	9.62253e-10	1.64257e-07	MEDU
rs115284835	ENSG00000248174	-0.216595	9.48196e-08	1.64257e-07	MEDU
rs116308242	ENSG00000248174	-0.395359	6.87007e-09	1.64257e-07	MEDU
rs139105136	ENSG00000248174	-0.231691	9.6253e-10	1.64257e-07	MEDU
rs147235001	ENSG00000248174	-0.260537	2.45827e-09	1.64257e-07	MEDU
rs17274283	ENSG00000248174	-0.231691	9.6253e-10	1.64257e-07	MEDU
rs1992020	ENSG00000248174	-0.260151	3.12357e-10	1.64257e-07	MEDU
rs1992021	ENSG00000248174	-0.260151	3.12357e-10	1.64257e-07	MEDU
rs58125584	ENSG00000248174	-0.231691	9.6253e-10	1.64257e-07	MEDU
rs58655648	ENSG00000248174	-0.196628	1.32532e-07	1.64257e-07	MEDU
rs60112669	ENSG00000248174	-0.259887	3.20495e-10	1.64257e-07	MEDU
rs74690813	ENSG00000248174	-0.271153	1.93536e-10	1.64257e-07	MEDU
rs75044290	ENSG00000248174	-0.234172	8.38558e-10	1.64257e-07	MEDU
rs75315518	ENSG00000248174	-0.260741	2.42889e-09	1.64257e-07	MEDU
rs75630346	ENSG00000248174	-0.260151	3.12357e-10	1.64257e-07	MEDU
rs75632645	ENSG00000248174	-0.260151	3.12357e-10	1.64257e-07	MEDU
rs75892021	ENSG00000248174	-0.260151	3.12357e-10	1.64257e-07	MEDU
rs76585734	ENSG00000248174	-0.203609	7.28732e-08	1.64257e-07	MEDU
rs77267045	ENSG00000248174	-0.26139	2.91506e-10	1.64257e-07	MEDU
rs78409446	ENSG00000248174	-0.232208	9.30479e-10	1.64257e-07	MEDU
rs11249780	ENSG00000248275	0.173461	1.1813e-08	4.60031e-07	MEDU
rs11559267	ENSG00000248275	0.166301	5.54965e-08	4.60031e-07	MEDU
rs1279734	ENSG00000248275	0.175128	5.57071e-08	4.60031e-07	MEDU
rs1279735	ENSG00000248275	0.175211	1.02498e-08	4.60031e-07	MEDU
rs1279738	ENSG00000248275	0.172243	1.53731e-08	4.60031e-07	MEDU
rs1279910	ENSG00000248275	0.163751	2.54169e-08	4.60031e-07	MEDU
rs1279911	ENSG00000248275	0.173352	1.502e-09	4.60031e-07	MEDU
rs1279912	ENSG00000248275	0.163754	2.53767e-08	4.60031e-07	MEDU
rs13175656	ENSG00000248275	0.190772	3.05176e-07	4.60031e-07	MEDU
rs1477277	ENSG00000248275	0.173198	1.2449e-08	4.60031e-07	MEDU
rs1556105	ENSG00000248275	0.171763	5.47656e-09	4.60031e-07	MEDU
rs2241370	ENSG00000248275	0.172054	1.54041e-08	4.60031e-07	MEDU
rs2261114	ENSG00000248275	0.139997	9.86107e-08	4.60031e-07	MEDU
rs2287715	ENSG00000248275	0.17202	1.54542e-08	4.60031e-07	MEDU
rs2545081	ENSG00000248275	0.228857	3.75504e-08	4.60031e-07	MEDU
rs2545082	ENSG00000248275	0.210321	8.65819e-08	4.60031e-07	MEDU
rs2545083	ENSG00000248275	0.210473	2.65251e-07	4.60031e-07	MEDU
rs2545084	ENSG00000248275	0.206285	3.23977e-08	4.60031e-07	MEDU
rs2545086	ENSG00000248275	0.172984	2.6898e-08	4.60031e-07	MEDU
rs2545088	ENSG00000248275	0.172835	2.67659e-08	4.60031e-07	MEDU
rs2545089	ENSG00000248275	0.23816	1.50974e-07	4.60031e-07	MEDU
rs2545090	ENSG00000248275	0.163747	2.55077e-08	4.60031e-07	MEDU
rs2770983	ENSG00000248275	0.21555	9.60797e-08	4.60031e-07	MEDU
rs2770984	ENSG00000248275	0.210299	2.11443e-08	4.60031e-07	MEDU
rs3073543	ENSG00000248275	0.173513	1.43394e-09	4.60031e-07	MEDU
rs33937451	ENSG00000248275	0.180286	2.67885e-08	4.60031e-07	MEDU
rs34138315	ENSG00000248275	0.190533	9.23034e-08	4.60031e-07	MEDU
rs35844395	ENSG00000248275	0.18278	2.3436e-07	4.60031e-07	MEDU
rs3857302	ENSG00000248275	0.173361	1.49913e-09	4.60031e-07	MEDU
rs4421069	ENSG00000248275	0.239422	3.70798e-07	4.60031e-07	MEDU
rs4976831	ENSG00000248275	0.218921	3.44679e-08	4.60031e-07	MEDU
rs6894609	ENSG00000248275	0.167333	2.63024e-08	4.60031e-07	MEDU
rs71593434	ENSG00000248275	0.204285	3.45307e-07	4.60031e-07	MEDU
rs888708	ENSG00000248275	0.16375	2.54672e-08	4.60031e-07	MEDU
rs888709	ENSG00000248275	0.171867	6.52292e-08	4.60031e-07	MEDU
rs918388	ENSG00000248275	0.166194	5.31783e-08	4.60031e-07	MEDU
rs943957	ENSG00000248275	0.166194	5.31783e-08	4.60031e-07	MEDU
rs10008208	ENSG00000248429	0.238227	1.54635e-08	8.23516e-07	MEDU
rs10012339	ENSG00000248429	0.238363	1.51543e-08	8.23516e-07	MEDU
rs10021199	ENSG00000248429	0.234809	3.00446e-07	8.23516e-07	MEDU
rs10028490	ENSG00000248429	0.233331	1.96056e-08	8.23516e-07	MEDU
rs10030786	ENSG00000248429	0.236984	4.14438e-07	8.23516e-07	MEDU
rs10461245	ENSG00000248429	0.222063	2.24822e-07	8.23516e-07	MEDU
rs10461268	ENSG00000248429	0.223089	2.14149e-07	8.23516e-07	MEDU
rs10461269	ENSG00000248429	0.222084	2.24138e-07	8.23516e-07	MEDU
rs10517685	ENSG00000248429	0.232918	3.04732e-07	8.23516e-07	MEDU
rs10517686	ENSG00000248429	0.232918	3.04732e-07	8.23516e-07	MEDU
rs10644460	ENSG00000248429	0.238219	7.38047e-07	8.23516e-07	MEDU
rs11100152	ENSG00000248429	0.237793	2.57365e-07	8.23516e-07	MEDU
rs111900262	ENSG00000248429	0.252749	7.04795e-07	8.23516e-07	MEDU
rs112495463	ENSG00000248429	0.242433	2.55354e-07	8.23516e-07	MEDU
rs113700442	ENSG00000248429	0.235301	3.56156e-07	8.23516e-07	MEDU
rs11731973	ENSG00000248429	0.222084	2.24138e-07	8.23516e-07	MEDU
rs11933839	ENSG00000248429	0.237793	2.57365e-07	8.23516e-07	MEDU
rs11939690	ENSG00000248429	0.237793	2.57365e-07	8.23516e-07	MEDU
rs12645131	ENSG00000248429	0.238227	1.54635e-08	8.23516e-07	MEDU
rs12648410	ENSG00000248429	0.239765	1.40733e-08	8.23516e-07	MEDU
rs13137328	ENSG00000248429	0.230715	4.65362e-07	8.23516e-07	MEDU
rs13137541	ENSG00000248429	0.234499	3.07067e-07	8.23516e-07	MEDU
rs139881559	ENSG00000248429	0.232918	3.04732e-07	8.23516e-07	MEDU
rs140245824	ENSG00000248429	0.485767	4.97321e-07	8.23516e-07	MEDU
rs14202	ENSG00000248429	0.233331	1.96056e-08	8.23516e-07	MEDU
rs144939125	ENSG00000248429	0.232918	3.04732e-07	8.23516e-07	MEDU
rs145752419	ENSG00000248429	0.232387	3.36425e-07	8.23516e-07	MEDU
rs147427853	ENSG00000248429	0.261323	1.345e-07	8.23516e-07	MEDU
rs149829449	ENSG00000248429	0.232918	3.04732e-07	8.23516e-07	MEDU
rs17036992	ENSG00000248429	0.232918	3.04732e-07	8.23516e-07	MEDU
rs17036995	ENSG00000248429	0.232918	3.04732e-07	8.23516e-07	MEDU
rs17037201	ENSG00000248429	0.237793	2.57365e-07	8.23516e-07	MEDU
rs17037232	ENSG00000248429	0.238334	2.50617e-07	8.23516e-07	MEDU
rs17212066	ENSG00000248429	0.232918	3.04732e-07	8.23516e-07	MEDU
rs17212714	ENSG00000248429	0.237793	2.57365e-07	8.23516e-07	MEDU
rs17271385	ENSG00000248429	0.232929	3.04451e-07	8.23516e-07	MEDU
rs17279270	ENSG00000248429	0.237793	2.57365e-07	8.23516e-07	MEDU
rs1879659	ENSG00000248429	0.233331	1.96056e-08	8.23516e-07	MEDU
rs200122351	ENSG00000248429	0.258022	1.37179e-07	8.23516e-07	MEDU
rs2346317	ENSG00000248429	0.262291	8.36867e-08	8.23516e-07	MEDU
rs2346321	ENSG00000248429	0.238227	1.54635e-08	8.23516e-07	MEDU
rs2346775	ENSG00000248429	0.245281	2.35971e-08	8.23516e-07	MEDU
rs2346781	ENSG00000248429	0.238227	1.54635e-08	8.23516e-07	MEDU
rs2346784	ENSG00000248429	0.238227	1.54635e-08	8.23516e-07	MEDU
rs2881373	ENSG00000248429	0.238227	1.54635e-08	8.23516e-07	MEDU
rs2881374	ENSG00000248429	0.232918	3.04732e-07	8.23516e-07	MEDU
rs35025809	ENSG00000248429	0.22224	2.23302e-07	8.23516e-07	MEDU
rs4234917	ENSG00000248429	0.236992	1.54349e-08	8.23516e-07	MEDU
rs4309890	ENSG00000248429	0.238361	1.51594e-08	8.23516e-07	MEDU
rs4317248	ENSG00000248429	0.238361	1.51594e-08	8.23516e-07	MEDU
rs4345228	ENSG00000248429	0.233344	1.95889e-08	8.23516e-07	MEDU
rs4389619	ENSG00000248429	0.225217	2.46779e-07	8.23516e-07	MEDU
rs4432798	ENSG00000248429	0.22142	4.29337e-07	8.23516e-07	MEDU
rs4457000	ENSG00000248429	0.222176	2.24181e-07	8.23516e-07	MEDU
rs4501266	ENSG00000248429	0.233344	1.95889e-08	8.23516e-07	MEDU
rs4691455	ENSG00000248429	0.233331	1.96056e-08	8.23516e-07	MEDU
rs4691461	ENSG00000248429	0.238291	1.5383e-08	8.23516e-07	MEDU
rs60939839	ENSG00000248429	0.263676	3.6122e-07	8.23516e-07	MEDU
rs6536299	ENSG00000248429	0.233331	1.96056e-08	8.23516e-07	MEDU
rs6817636	ENSG00000248429	0.23382	2.15141e-08	8.23516e-07	MEDU
rs6820988	ENSG00000248429	0.251321	5.6972e-08	8.23516e-07	MEDU
rs6830702	ENSG00000248429	0.238227	1.54635e-08	8.23516e-07	MEDU
rs6833198	ENSG00000248429	0.238227	1.54635e-08	8.23516e-07	MEDU
rs6834839	ENSG00000248429	0.237813	2.56798e-07	8.23516e-07	MEDU
rs6837943	ENSG00000248429	0.239297	2.37007e-07	8.23516e-07	MEDU
rs6844920	ENSG00000248429	0.239609	8.37968e-08	8.23516e-07	MEDU
rs6852878	ENSG00000248429	0.223707	3.28275e-07	8.23516e-07	MEDU
rs72691603	ENSG00000248429	0.234948	2.99523e-07	8.23516e-07	MEDU
rs72691606	ENSG00000248429	0.236443	2.76254e-07	8.23516e-07	MEDU
rs72691610	ENSG00000248429	0.237749	2.57203e-07	8.23516e-07	MEDU
rs72691615	ENSG00000248429	0.232925	3.04695e-07	8.23516e-07	MEDU
rs72691620	ENSG00000248429	0.232918	3.04732e-07	8.23516e-07	MEDU
rs72691622	ENSG00000248429	0.232918	3.04732e-07	8.23516e-07	MEDU
rs72691626	ENSG00000248429	0.232918	3.04732e-07	8.23516e-07	MEDU
rs72691627	ENSG00000248429	0.232918	3.04732e-07	8.23516e-07	MEDU
rs72691629	ENSG00000248429	0.232918	3.04732e-07	8.23516e-07	MEDU
rs72691631	ENSG00000248429	0.232918	3.04732e-07	8.23516e-07	MEDU
rs72691632	ENSG00000248429	0.232918	3.04732e-07	8.23516e-07	MEDU
rs72691633	ENSG00000248429	0.232918	3.04732e-07	8.23516e-07	MEDU
rs72691634	ENSG00000248429	0.232918	3.04732e-07	8.23516e-07	MEDU
rs72691636	ENSG00000248429	0.232932	3.04502e-07	8.23516e-07	MEDU
rs72691649	ENSG00000248429	0.237839	2.56512e-07	8.23516e-07	MEDU
rs72695726	ENSG00000248429	0.237793	2.57365e-07	8.23516e-07	MEDU
rs72695736	ENSG00000248429	0.237939	2.54636e-07	8.23516e-07	MEDU
rs72695738	ENSG00000248429	0.257675	9.63065e-08	8.23516e-07	MEDU
rs72695741	ENSG00000248429	0.239842	2.3069e-07	8.23516e-07	MEDU
rs72695744	ENSG00000248429	0.248427	1.76007e-07	8.23516e-07	MEDU
rs72695745	ENSG00000248429	0.26096	1.35415e-07	8.23516e-07	MEDU
rs72695747	ENSG00000248429	0.261206	1.34479e-07	8.23516e-07	MEDU
rs72695748	ENSG00000248429	0.264807	1.25704e-07	8.23516e-07	MEDU
rs72695749	ENSG00000248429	0.276057	1.03344e-07	8.23516e-07	MEDU
rs72695750	ENSG00000248429	0.288235	8.59897e-08	8.23516e-07	MEDU
rs72695751	ENSG00000248429	0.288259	8.61985e-08	8.23516e-07	MEDU
rs72695753	ENSG00000248429	0.292612	8.13655e-08	8.23516e-07	MEDU
rs75288420	ENSG00000248429	0.232918	3.04732e-07	8.23516e-07	MEDU
rs76186629	ENSG00000248429	0.234764	3.62598e-07	8.23516e-07	MEDU
rs76699705	ENSG00000248429	0.232918	3.04732e-07	8.23516e-07	MEDU
rs7678302	ENSG00000248429	0.237793	2.57365e-07	8.23516e-07	MEDU
rs7691049	ENSG00000248429	0.2263	6.94344e-07	8.23516e-07	MEDU
rs8370	ENSG00000248429	0.233331	1.96056e-08	8.23516e-07	MEDU
rs9991405	ENSG00000248429	0.222072	2.24419e-07	8.23516e-07	MEDU
rs144598664	ENSG00000251372	-1.3324	5.21895e-08	8.68058e-08	MEDU
rs17301552	ENSG00000251372	-1.5504	1.05978e-12	8.68058e-08	MEDU
rs2175818	ENSG00000251372	-1.13573	4.91569e-11	8.68058e-08	MEDU
rs4863780	ENSG00000251372	-1.54782	3.08131e-19	8.68058e-08	MEDU
rs73850513	ENSG00000251372	-1.49274	1.07841e-12	8.68058e-08	MEDU
rs73850882	ENSG00000251372	-0.818978	5.23752e-08	8.68058e-08	MEDU
rs77047910	ENSG00000251372	-1.34358	3.21933e-08	8.68058e-08	MEDU
rs78104750	ENSG00000251372	-1.97858	2.79675e-18	8.68058e-08	MEDU
rs10016409	ENSG00000251580	0.397788	5.05552e-08	7.18789e-08	MEDU
rs1054909	ENSG00000251580	0.437312	2.42585e-09	7.18789e-08	MEDU
rs1133576	ENSG00000251580	0.437334	2.42059e-09	7.18789e-08	MEDU
rs146759303	ENSG00000251580	0.460617	1.79194e-09	7.18789e-08	MEDU
rs2285864	ENSG00000251580	0.43728	2.42735e-09	7.18789e-08	MEDU
rs2301787	ENSG00000251580	0.414355	9.22615e-09	7.18789e-08	MEDU
rs34235033	ENSG00000251580	0.459017	4.48855e-08	7.18789e-08	MEDU
rs36096778	ENSG00000251580	0.470419	9.92439e-09	7.18789e-08	MEDU
rs36102500	ENSG00000251580	0.490594	7.46109e-09	7.18789e-08	MEDU
rs4234769	ENSG00000251580	0.440804	2.66958e-08	7.18789e-08	MEDU
rs4689026	ENSG00000251580	0.396389	4.86787e-08	7.18789e-08	MEDU
rs4689500	ENSG00000251580	0.446198	3.05582e-09	7.18789e-08	MEDU
rs4689503	ENSG00000251580	0.441701	2.7804e-09	7.18789e-08	MEDU
rs58757844	ENSG00000251580	0.43854	2.57908e-09	7.18789e-08	MEDU
rs60016319	ENSG00000251580	0.497434	3.24697e-09	7.18789e-08	MEDU
rs62289364	ENSG00000251580	0.437335	2.42477e-09	7.18789e-08	MEDU
rs73091039	ENSG00000251580	0.460743	1.77974e-09	7.18789e-08	MEDU
rs7662433	ENSG00000251580	0.41435	9.1896e-09	7.18789e-08	MEDU
rs7662452	ENSG00000251580	0.437346	2.42589e-09	7.18789e-08	MEDU
rs12542743	ENSG00000254049	0.263054	3.97819e-07	4.1393e-07	MEDU
rs10898984	ENSG00000254631	-0.246019	4.35722e-09	1.24194e-08	MEDU
rs11236081	ENSG00000254631	-0.248724	9.23552e-09	1.24194e-08	MEDU
rs11236091	ENSG00000254631	-0.243708	5.6651e-09	1.24194e-08	MEDU
rs11236092	ENSG00000254631	-0.24529	4.77122e-09	1.24194e-08	MEDU
rs11236093	ENSG00000254631	-0.246019	4.35722e-09	1.24194e-08	MEDU
rs149849139	ENSG00000254631	-0.264947	1.55241e-09	1.24194e-08	MEDU
rs199763717	ENSG00000254631	-0.266014	1.69062e-09	1.24194e-08	MEDU
rs34746876	ENSG00000254631	-0.216975	1.26491e-09	1.24194e-08	MEDU
rs35499749	ENSG00000254631	-0.218864	2.36862e-09	1.24194e-08	MEDU
rs61258589	ENSG00000254631	-0.246011	4.36578e-09	1.24194e-08	MEDU
rs7924914	ENSG00000254631	-0.247047	4.28405e-09	1.24194e-08	MEDU
rs1123007	ENSG00000254682	0.244253	2.89015e-07	5.62636e-07	MEDU
rs11233746	ENSG00000254682	0.229974	6.42775e-08	5.62636e-07	MEDU
rs11233747	ENSG00000254682	0.230385	6.49489e-08	5.62636e-07	MEDU
rs11233789	ENSG00000254682	0.237008	5.08496e-08	5.62636e-07	MEDU
rs11546509	ENSG00000254682	0.216098	3.05367e-07	5.62636e-07	MEDU
rs11600569	ENSG00000254682	0.233954	6.68264e-08	5.62636e-07	MEDU
rs11600860	ENSG00000254682	0.234021	5.33933e-08	5.62636e-07	MEDU
rs11603330	ENSG00000254682	0.224301	1.2008e-07	5.62636e-07	MEDU
rs11604642	ENSG00000254682	0.226073	9.09424e-08	5.62636e-07	MEDU
rs11606033	ENSG00000254682	0.223632	1.26469e-07	5.62636e-07	MEDU
rs11606612	ENSG00000254682	0.249997	6.34764e-08	5.62636e-07	MEDU
rs11606631	ENSG00000254682	0.236158	5.38415e-08	5.62636e-07	MEDU
rs12224205	ENSG00000254682	0.237381	3.89519e-07	5.62636e-07	MEDU
rs12278461	ENSG00000254682	0.237048	5.0669e-08	5.62636e-07	MEDU
rs12419279	ENSG00000254682	0.22434	1.2065e-07	5.62636e-07	MEDU
rs12419334	ENSG00000254682	0.224368	1.19587e-07	5.62636e-07	MEDU
rs12422045	ENSG00000254682	0.223505	1.28507e-07	5.62636e-07	MEDU
rs12785878	ENSG00000254682	0.23718	5.17639e-08	5.62636e-07	MEDU
rs12789751	ENSG00000254682	0.236195	5.3642e-08	5.62636e-07	MEDU
rs12790010	ENSG00000254682	0.236633	5.26028e-08	5.62636e-07	MEDU
rs12790558	ENSG00000254682	0.233082	7.03875e-08	5.62636e-07	MEDU
rs12791871	ENSG00000254682	0.236969	5.1031e-08	5.62636e-07	MEDU
rs12792306	ENSG00000254682	0.236979	5.07915e-08	5.62636e-07	MEDU
rs12793224	ENSG00000254682	0.231469	8.2709e-08	5.62636e-07	MEDU
rs12793530	ENSG00000254682	0.216091	3.05772e-07	5.62636e-07	MEDU
rs12794668	ENSG00000254682	0.231406	8.3197e-08	5.62636e-07	MEDU
rs12797951	ENSG00000254682	0.204687	1.31792e-07	5.62636e-07	MEDU
rs12800438	ENSG00000254682	0.229263	6.47526e-08	5.62636e-07	MEDU
rs12803256	ENSG00000254682	0.222796	1.3229e-07	5.62636e-07	MEDU
rs12806844	ENSG00000254682	0.236633	5.26028e-08	5.62636e-07	MEDU
rs12807718	ENSG00000254682	0.229206	6.51101e-08	5.62636e-07	MEDU
rs12808368	ENSG00000254682	0.236633	5.26028e-08	5.62636e-07	MEDU
rs141483210	ENSG00000254682	0.227818	4.20616e-07	5.62636e-07	MEDU
rs142902943	ENSG00000254682	0.235974	4.15245e-07	5.62636e-07	MEDU
rs1540127	ENSG00000254682	0.236022	4.13724e-07	5.62636e-07	MEDU
rs1619577	ENSG00000254682	0.236022	4.13724e-07	5.62636e-07	MEDU
rs1629220	ENSG00000254682	0.235974	4.15245e-07	5.62636e-07	MEDU
rs1790339	ENSG00000254682	0.236022	4.13724e-07	5.62636e-07	MEDU
rs1790340	ENSG00000254682	0.236022	4.13724e-07	5.62636e-07	MEDU
rs1790341	ENSG00000254682	0.235974	4.15245e-07	5.62636e-07	MEDU
rs1790343	ENSG00000254682	0.235974	4.15245e-07	5.62636e-07	MEDU
rs1790344	ENSG00000254682	0.235974	4.15245e-07	5.62636e-07	MEDU
rs1792224	ENSG00000254682	0.235974	4.15245e-07	5.62636e-07	MEDU
rs1792226	ENSG00000254682	0.235974	4.15245e-07	5.62636e-07	MEDU
rs1792227	ENSG00000254682	0.235974	4.15245e-07	5.62636e-07	MEDU
rs1792229	ENSG00000254682	0.236071	4.1221e-07	5.62636e-07	MEDU
rs1792231	ENSG00000254682	0.236022	4.13724e-07	5.62636e-07	MEDU
rs1792234	ENSG00000254682	0.236022	4.13724e-07	5.62636e-07	MEDU
rs1792235	ENSG00000254682	0.236022	4.13724e-07	5.62636e-07	MEDU
rs1792315	ENSG00000254682	0.244794	4.18572e-07	5.62636e-07	MEDU
rs1981412	ENSG00000254682	0.223618	1.47362e-07	5.62636e-07	MEDU
rs2002063	ENSG00000254682	0.230329	7.35491e-08	5.62636e-07	MEDU
rs2017686	ENSG00000254682	0.236839	4.19725e-07	5.62636e-07	MEDU
rs202014150	ENSG00000254682	0.23708	5.07842e-08	5.62636e-07	MEDU
rs2040323	ENSG00000254682	0.233301	6.60818e-08	5.62636e-07	MEDU
rs2276358	ENSG00000254682	0.236266	4.10862e-07	5.62636e-07	MEDU
rs2276361	ENSG00000254682	0.239075	4.24535e-08	5.62636e-07	MEDU
rs2276362	ENSG00000254682	0.233909	6.70723e-08	5.62636e-07	MEDU
rs2282620	ENSG00000254682	0.237121	5.0768e-08	5.62636e-07	MEDU
rs2282621	ENSG00000254682	0.237048	5.0669e-08	5.62636e-07	MEDU
rs2511010	ENSG00000254682	0.236215	4.07706e-07	5.62636e-07	MEDU
rs28364617	ENSG00000254682	0.21563	3.31314e-07	5.62636e-07	MEDU
rs2852853	ENSG00000254682	0.222248	1.13611e-07	5.62636e-07	MEDU
rs34448346	ENSG00000254682	0.229322	3.58782e-08	5.62636e-07	MEDU
rs3794057	ENSG00000254682	0.236119	4.10702e-07	5.62636e-07	MEDU
rs3831470	ENSG00000254682	0.236776	5.154e-08	5.62636e-07	MEDU
rs4402322	ENSG00000254682	0.236501	4.11951e-07	5.62636e-07	MEDU
rs4423214	ENSG00000254682	0.233924	6.6771e-08	5.62636e-07	MEDU
rs4435028	ENSG00000254682	0.236458	4.13341e-07	5.62636e-07	MEDU
rs4488226	ENSG00000254682	0.235104	5.60794e-08	5.62636e-07	MEDU
rs4616066	ENSG00000254682	0.236501	4.11951e-07	5.62636e-07	MEDU
rs4944946	ENSG00000254682	0.214611	5.20595e-07	5.62636e-07	MEDU
rs4944955	ENSG00000254682	0.237248	5.25922e-08	5.62636e-07	MEDU
rs4944956	ENSG00000254682	0.237252	5.27354e-08	5.62636e-07	MEDU
rs4944957	ENSG00000254682	0.236492	5.2753e-08	5.62636e-07	MEDU
rs4944958	ENSG00000254682	0.236708	5.20777e-08	5.62636e-07	MEDU
rs4944959	ENSG00000254682	0.235079	5.93647e-08	5.62636e-07	MEDU
rs4945008	ENSG00000254682	0.22105	8.27476e-08	5.62636e-07	MEDU
rs60782422	ENSG00000254682	0.236969	5.1031e-08	5.62636e-07	MEDU
rs7928249	ENSG00000254682	0.215699	3.2574e-07	5.62636e-07	MEDU
rs7938885	ENSG00000254682	0.23693	5.12132e-08	5.62636e-07	MEDU
rs7944926	ENSG00000254682	0.23693	5.12132e-08	5.62636e-07	MEDU
rs909217	ENSG00000254682	0.224304	1.20096e-07	5.62636e-07	MEDU
rs12419834	ENSG00000254919	-0.24563	7.04866e-09	2.89792e-07	MEDU
rs59562956	ENSG00000254919	-0.241493	1.20652e-07	2.89792e-07	MEDU
rs78172783	ENSG00000254919	-0.259379	3.48263e-08	2.89792e-07	MEDU
rs10502036	ENSG00000256422	-0.152403	1.89708e-07	2.57833e-07	MEDU
rs10502037	ENSG00000256422	-0.152432	1.89195e-07	2.57833e-07	MEDU
rs10502038	ENSG00000256422	-0.150827	2.48215e-07	2.57833e-07	MEDU
rs10791717	ENSG00000256422	-0.152608	1.87347e-07	2.57833e-07	MEDU
rs10791719	ENSG00000256422	-0.152404	1.89517e-07	2.57833e-07	MEDU
rs10895693	ENSG00000256422	-0.155283	1.22753e-07	2.57833e-07	MEDU
rs10895705	ENSG00000256422	-0.15274	2.00284e-07	2.57833e-07	MEDU
rs10895706	ENSG00000256422	-0.152586	1.88323e-07	2.57833e-07	MEDU
rs10895707	ENSG00000256422	-0.152449	1.89361e-07	2.57833e-07	MEDU
rs10895708	ENSG00000256422	-0.15243	1.89562e-07	2.57833e-07	MEDU
rs10895711	ENSG00000256422	-0.152404	1.89517e-07	2.57833e-07	MEDU
rs10895712	ENSG00000256422	-0.148019	1.62889e-07	2.57833e-07	MEDU
rs10895713	ENSG00000256422	-0.152619	1.8857e-07	2.57833e-07	MEDU
rs11226379	ENSG00000256422	-0.155267	1.23508e-07	2.57833e-07	MEDU
rs11226380	ENSG00000256422	-0.155268	1.23401e-07	2.57833e-07	MEDU
rs11226382	ENSG00000256422	-0.155267	1.20926e-07	2.57833e-07	MEDU
rs11226384	ENSG00000256422	-0.154994	1.87716e-07	2.57833e-07	MEDU
rs11226405	ENSG00000256422	-0.152481	1.94195e-07	2.57833e-07	MEDU
rs11226411	ENSG00000256422	-0.152219	2.18758e-07	2.57833e-07	MEDU
rs11226423	ENSG00000256422	-0.152433	1.92701e-07	2.57833e-07	MEDU
rs11226425	ENSG00000256422	-0.1524	1.89529e-07	2.57833e-07	MEDU
rs11226426	ENSG00000256422	-0.152542	1.94621e-07	2.57833e-07	MEDU
rs11226428	ENSG00000256422	-0.152588	1.88904e-07	2.57833e-07	MEDU
rs11226430	ENSG00000256422	-0.1524	1.89529e-07	2.57833e-07	MEDU
rs11226431	ENSG00000256422	-0.151801	2.39038e-07	2.57833e-07	MEDU
rs11226433	ENSG00000256422	-0.15241	1.89937e-07	2.57833e-07	MEDU
rs11226439	ENSG00000256422	-0.152425	1.89887e-07	2.57833e-07	MEDU
rs11226441	ENSG00000256422	-0.152426	1.89545e-07	2.57833e-07	MEDU
rs11226442	ENSG00000256422	-0.152426	1.89545e-07	2.57833e-07	MEDU
rs11226443	ENSG00000256422	-0.152424	1.89239e-07	2.57833e-07	MEDU
rs11226444	ENSG00000256422	-0.1524	1.89529e-07	2.57833e-07	MEDU
rs11226445	ENSG00000256422	-0.152403	1.89454e-07	2.57833e-07	MEDU
rs11226448	ENSG00000256422	-0.1524	1.89529e-07	2.57833e-07	MEDU
rs11226450	ENSG00000256422	-0.152462	1.88936e-07	2.57833e-07	MEDU
rs11226452	ENSG00000256422	-0.151141	2.39082e-07	2.57833e-07	MEDU
rs11226453	ENSG00000256422	-0.151003	2.44631e-07	2.57833e-07	MEDU
rs11226454	ENSG00000256422	-0.150983	2.45307e-07	2.57833e-07	MEDU
rs11226479	ENSG00000256422	-0.15367	2.50107e-07	2.57833e-07	MEDU
rs11226486	ENSG00000256422	-0.154628	2.07824e-07	2.57833e-07	MEDU
rs1147024	ENSG00000256422	-0.154415	2.15637e-07	2.57833e-07	MEDU
rs11605849	ENSG00000256422	-0.153779	2.51214e-07	2.57833e-07	MEDU
rs11828314	ENSG00000256422	-0.152451	1.89504e-07	2.57833e-07	MEDU
rs12361024	ENSG00000256422	-0.152388	1.89884e-07	2.57833e-07	MEDU
rs12361087	ENSG00000256422	-0.152403	1.89708e-07	2.57833e-07	MEDU
rs12364844	ENSG00000256422	-0.152422	1.90202e-07	2.57833e-07	MEDU
rs12418899	ENSG00000256422	-0.1524	1.89529e-07	2.57833e-07	MEDU
rs12419253	ENSG00000256422	-0.152408	1.89585e-07	2.57833e-07	MEDU
rs12789897	ENSG00000256422	-0.152951	1.89403e-07	2.57833e-07	MEDU
rs12798355	ENSG00000256422	-0.155253	1.21885e-07	2.57833e-07	MEDU
rs12799900	ENSG00000256422	-0.152398	1.89598e-07	2.57833e-07	MEDU
rs12800409	ENSG00000256422	-0.155245	1.21817e-07	2.57833e-07	MEDU
rs12803385	ENSG00000256422	-0.152415	1.89676e-07	2.57833e-07	MEDU
rs12803957	ENSG00000256422	-0.155278	1.25817e-07	2.57833e-07	MEDU
rs142385952	ENSG00000256422	-0.156047	1.8979e-07	2.57833e-07	MEDU
rs1487689	ENSG00000256422	-0.152123	2.18166e-07	2.57833e-07	MEDU
rs1586464	ENSG00000256422	-0.152542	1.94621e-07	2.57833e-07	MEDU
rs16894	ENSG00000256422	-0.1524	1.89529e-07	2.57833e-07	MEDU
rs17102641	ENSG00000256422	-0.152529	1.95159e-07	2.57833e-07	MEDU
rs17102731	ENSG00000256422	-0.1524	1.89529e-07	2.57833e-07	MEDU
rs17102776	ENSG00000256422	-0.153478	2.38349e-07	2.57833e-07	MEDU
rs1893461	ENSG00000256422	-0.152406	1.89634e-07	2.57833e-07	MEDU
rs1942502	ENSG00000256422	-0.152406	1.89442e-07	2.57833e-07	MEDU
rs1942520	ENSG00000256422	-0.152398	1.89598e-07	2.57833e-07	MEDU
rs1942521	ENSG00000256422	-0.152404	1.89517e-07	2.57833e-07	MEDU
rs201754041	ENSG00000256422	-0.176711	4.65302e-08	2.57833e-07	MEDU
rs2187131	ENSG00000256422	-0.152373	2.03025e-07	2.57833e-07	MEDU
rs2187132	ENSG00000256422	-0.1524	1.89529e-07	2.57833e-07	MEDU
rs3053496	ENSG00000256422	-0.152583	1.84122e-07	2.57833e-07	MEDU
rs34162740	ENSG00000256422	-0.156265	1.46634e-07	2.57833e-07	MEDU
rs34526738	ENSG00000256422	-0.152403	1.89708e-07	2.57833e-07	MEDU
rs34724963	ENSG00000256422	-0.152423	1.8904e-07	2.57833e-07	MEDU
rs34755726	ENSG00000256422	-0.151719	1.00126e-07	2.57833e-07	MEDU
rs34793132	ENSG00000256422	-0.152585	1.88687e-07	2.57833e-07	MEDU
rs34935428	ENSG00000256422	-0.1524	1.89529e-07	2.57833e-07	MEDU
rs35465923	ENSG00000256422	-0.1524	1.89529e-07	2.57833e-07	MEDU
rs35510904	ENSG00000256422	-0.152216	2.13095e-07	2.57833e-07	MEDU
rs35530264	ENSG00000256422	-0.152611	2.02489e-07	2.57833e-07	MEDU
rs55779335	ENSG00000256422	-0.152442	1.8919e-07	2.57833e-07	MEDU
rs55871542	ENSG00000256422	-0.152451	1.89504e-07	2.57833e-07	MEDU
rs56014325	ENSG00000256422	-0.152536	1.95105e-07	2.57833e-07	MEDU
rs56754151	ENSG00000256422	-0.152438	1.91078e-07	2.57833e-07	MEDU
rs59832858	ENSG00000256422	-0.152437	1.89475e-07	2.57833e-07	MEDU
rs59870053	ENSG00000256422	-0.153796	1.87004e-07	2.57833e-07	MEDU
rs60064090	ENSG00000256422	-0.155325	1.35284e-07	2.57833e-07	MEDU
rs61893183	ENSG00000256422	-0.152422	1.90131e-07	2.57833e-07	MEDU
rs61893194	ENSG00000256422	-0.152404	1.89517e-07	2.57833e-07	MEDU
rs678627	ENSG00000256422	-0.152406	1.89634e-07	2.57833e-07	MEDU
rs68072391	ENSG00000256422	-0.152636	1.87109e-07	2.57833e-07	MEDU
rs7119997	ENSG00000256422	-0.152398	1.89598e-07	2.57833e-07	MEDU
rs7126088	ENSG00000256422	-0.152408	1.89585e-07	2.57833e-07	MEDU
rs71464734	ENSG00000256422	-0.156041	1.89918e-07	2.57833e-07	MEDU
rs71471754	ENSG00000256422	-0.152602	1.93394e-07	2.57833e-07	MEDU
rs722354	ENSG00000256422	-0.152548	1.94613e-07	2.57833e-07	MEDU
rs7927206	ENSG00000256422	-0.1524	1.89529e-07	2.57833e-07	MEDU
rs7927714	ENSG00000256422	-0.152402	1.89835e-07	2.57833e-07	MEDU
rs7935104	ENSG00000256422	-0.1524	1.89529e-07	2.57833e-07	MEDU
rs7939905	ENSG00000256422	-0.152403	1.89454e-07	2.57833e-07	MEDU
rs957016	ENSG00000256422	-0.150705	2.52126e-07	2.57833e-07	MEDU
rs994491	ENSG00000256422	-0.1524	1.89529e-07	2.57833e-07	MEDU
rs10492111	ENSG00000256427	0.555802	1.52483e-07	2.98524e-07	MEDU
rs10743632	ENSG00000256427	0.409354	6.50457e-08	2.98524e-07	MEDU
rs10743633	ENSG00000256427	0.409354	6.50457e-08	2.98524e-07	MEDU
rs10743634	ENSG00000256427	0.409336	6.52118e-08	2.98524e-07	MEDU
rs10743636	ENSG00000256427	0.401878	9.33382e-08	2.98524e-07	MEDU
rs10771463	ENSG00000256427	0.409367	6.50559e-08	2.98524e-07	MEDU
rs10771464	ENSG00000256427	0.409352	6.51338e-08	2.98524e-07	MEDU
rs111256182	ENSG00000256427	0.555844	1.5214e-07	2.98524e-07	MEDU
rs111669692	ENSG00000256427	0.612434	1.17958e-07	2.98524e-07	MEDU
rs112215666	ENSG00000256427	0.612434	1.17958e-07	2.98524e-07	MEDU
rs112887641	ENSG00000256427	0.555803	1.52479e-07	2.98524e-07	MEDU
rs113280517	ENSG00000256427	0.555844	1.5214e-07	2.98524e-07	MEDU
rs113541745	ENSG00000256427	0.555803	1.52479e-07	2.98524e-07	MEDU
rs113632325	ENSG00000256427	0.555844	1.5214e-07	2.98524e-07	MEDU
rs113792822	ENSG00000256427	0.555844	1.5214e-07	2.98524e-07	MEDU
rs113876470	ENSG00000256427	0.555844	1.5214e-07	2.98524e-07	MEDU
rs114574416	ENSG00000256427	0.612434	1.17958e-07	2.98524e-07	MEDU
rs11609041	ENSG00000256427	0.555844	1.5214e-07	2.98524e-07	MEDU
rs11609486	ENSG00000256427	0.555844	1.5214e-07	2.98524e-07	MEDU
rs11609858	ENSG00000256427	0.555803	1.52479e-07	2.98524e-07	MEDU
rs11611480	ENSG00000256427	0.555844	1.5214e-07	2.98524e-07	MEDU
rs11611658	ENSG00000256427	0.555803	1.52479e-07	2.98524e-07	MEDU
rs11611720	ENSG00000256427	0.555803	1.52479e-07	2.98524e-07	MEDU
rs11615838	ENSG00000256427	0.555844	1.5214e-07	2.98524e-07	MEDU
rs138633139	ENSG00000256427	0.555837	1.52201e-07	2.98524e-07	MEDU
rs139151972	ENSG00000256427	0.553555	1.7441e-07	2.98524e-07	MEDU
rs140059321	ENSG00000256427	0.555844	1.5214e-07	2.98524e-07	MEDU
rs151027199	ENSG00000256427	0.55969	1.42064e-07	2.98524e-07	MEDU
rs1549426	ENSG00000256427	0.401761	9.39339e-08	2.98524e-07	MEDU
rs1549427	ENSG00000256427	0.401761	9.39339e-08	2.98524e-07	MEDU
rs1549428	ENSG00000256427	0.402299	9.48983e-08	2.98524e-07	MEDU
rs1549429	ENSG00000256427	0.402299	9.48983e-08	2.98524e-07	MEDU
rs1549430	ENSG00000256427	0.401938	9.28423e-08	2.98524e-07	MEDU
rs16918244	ENSG00000256427	0.555809	1.52422e-07	2.98524e-07	MEDU
rs16918255	ENSG00000256427	0.555844	1.5214e-07	2.98524e-07	MEDU
rs16918259	ENSG00000256427	0.555837	1.52201e-07	2.98524e-07	MEDU
rs16918261	ENSG00000256427	0.555796	1.52539e-07	2.98524e-07	MEDU
rs16918262	ENSG00000256427	0.555796	1.52539e-07	2.98524e-07	MEDU
rs16918263	ENSG00000256427	0.572216	6.38349e-08	2.98524e-07	MEDU
rs16918265	ENSG00000256427	0.555802	1.52483e-07	2.98524e-07	MEDU
rs16918266	ENSG00000256427	0.555811	1.52492e-07	2.98524e-07	MEDU
rs16918268	ENSG00000256427	0.555851	1.52458e-07	2.98524e-07	MEDU
rs2113899	ENSG00000256427	0.401982	9.26003e-08	2.98524e-07	MEDU
rs2113900	ENSG00000256427	0.402131	9.17755e-08	2.98524e-07	MEDU
rs34008607	ENSG00000256427	0.557533	1.70282e-07	2.98524e-07	MEDU
rs4514480	ENSG00000256427	0.401904	9.30574e-08	2.98524e-07	MEDU
rs56683736	ENSG00000256427	0.551568	2.4913e-07	2.98524e-07	MEDU
rs57217072	ENSG00000256427	0.556182	1.52642e-07	2.98524e-07	MEDU
rs57281154	ENSG00000256427	0.55616	1.5267e-07	2.98524e-07	MEDU
rs57399520	ENSG00000256427	0.555796	1.52539e-07	2.98524e-07	MEDU
rs57993749	ENSG00000256427	0.555837	1.52327e-07	2.98524e-07	MEDU
rs58365160	ENSG00000256427	0.555796	1.52539e-07	2.98524e-07	MEDU
rs58751272	ENSG00000256427	0.555796	1.52539e-07	2.98524e-07	MEDU
rs59273791	ENSG00000256427	0.555901	1.52424e-07	2.98524e-07	MEDU
rs59317449	ENSG00000256427	0.555802	1.52483e-07	2.98524e-07	MEDU
rs59417188	ENSG00000256427	0.556221	1.52555e-07	2.98524e-07	MEDU
rs59502820	ENSG00000256427	0.555686	1.47507e-07	2.98524e-07	MEDU
rs60338254	ENSG00000256427	0.555803	1.52479e-07	2.98524e-07	MEDU
rs61240790	ENSG00000256427	0.572216	6.38349e-08	2.98524e-07	MEDU
rs61283342	ENSG00000256427	0.555802	1.52483e-07	2.98524e-07	MEDU
rs61614407	ENSG00000256427	0.572216	6.38349e-08	2.98524e-07	MEDU
rs61916194	ENSG00000256427	0.454319	2.48379e-08	2.98524e-07	MEDU
rs6487735	ENSG00000256427	0.401792	9.38276e-08	2.98524e-07	MEDU
rs6487747	ENSG00000256427	0.401761	9.39339e-08	2.98524e-07	MEDU
rs6487748	ENSG00000256427	0.402164	9.39339e-08	2.98524e-07	MEDU
rs7135251	ENSG00000256427	0.402376	9.44555e-08	2.98524e-07	MEDU
rs7300172	ENSG00000256427	0.401887	9.31723e-08	2.98524e-07	MEDU
rs7300369	ENSG00000256427	0.402019	9.30357e-08	2.98524e-07	MEDU
rs73234404	ENSG00000256427	0.555803	1.52479e-07	2.98524e-07	MEDU
rs73234406	ENSG00000256427	0.555803	1.52479e-07	2.98524e-07	MEDU
rs73234422	ENSG00000256427	0.555844	1.5214e-07	2.98524e-07	MEDU
rs73234477	ENSG00000256427	0.555844	1.5214e-07	2.98524e-07	MEDU
rs73234481	ENSG00000256427	0.555844	1.5214e-07	2.98524e-07	MEDU
rs73234482	ENSG00000256427	0.555844	1.5214e-07	2.98524e-07	MEDU
rs73234494	ENSG00000256427	0.555837	1.52201e-07	2.98524e-07	MEDU
rs73234500	ENSG00000256427	0.555837	1.52201e-07	2.98524e-07	MEDU
rs73236904	ENSG00000256427	0.555837	1.52201e-07	2.98524e-07	MEDU
rs73236908	ENSG00000256427	0.555837	1.52201e-07	2.98524e-07	MEDU
rs73236909	ENSG00000256427	0.555837	1.52201e-07	2.98524e-07	MEDU
rs73236910	ENSG00000256427	0.555837	1.52201e-07	2.98524e-07	MEDU
rs73236911	ENSG00000256427	0.555837	1.52201e-07	2.98524e-07	MEDU
rs73236914	ENSG00000256427	0.555837	1.52327e-07	2.98524e-07	MEDU
rs73236921	ENSG00000256427	0.572216	6.38349e-08	2.98524e-07	MEDU
rs73236922	ENSG00000256427	0.572216	6.38349e-08	2.98524e-07	MEDU
rs73236927	ENSG00000256427	0.555802	1.52483e-07	2.98524e-07	MEDU
rs75641881	ENSG00000256427	0.572216	6.38349e-08	2.98524e-07	MEDU
rs76353601	ENSG00000256427	0.572216	6.38349e-08	2.98524e-07	MEDU
rs77388595	ENSG00000256427	0.612658	1.18448e-07	2.98524e-07	MEDU
rs77758457	ENSG00000256427	0.555844	1.5214e-07	2.98524e-07	MEDU
rs78004709	ENSG00000256427	0.555809	1.52422e-07	2.98524e-07	MEDU
rs78315493	ENSG00000256427	0.558767	1.61697e-07	2.98524e-07	MEDU
rs79147958	ENSG00000256427	0.555899	1.52097e-07	2.98524e-07	MEDU
rs7960104	ENSG00000256427	0.402659	9.21633e-08	2.98524e-07	MEDU
rs7975722	ENSG00000256427	0.556927	1.75092e-07	2.98524e-07	MEDU
rs80037748	ENSG00000256427	0.555844	1.5214e-07	2.98524e-07	MEDU
rs12439197	ENSG00000259495	0.162609	4.03966e-07	4.3323e-07	MEDU
rs17315116	ENSG00000259495	0.155106	3.10143e-07	4.3323e-07	MEDU
rs2278702	ENSG00000259495	0.155106	3.10143e-07	4.3323e-07	MEDU
rs3743408	ENSG00000259495	0.155106	3.10143e-07	4.3323e-07	MEDU
rs75809369	ENSG00000259495	0.153265	4.2901e-07	4.3323e-07	MEDU
rs77271632	ENSG00000259495	0.155106	3.10143e-07	4.3323e-07	MEDU
rs77597614	ENSG00000259495	0.154387	4.23401e-07	4.3323e-07	MEDU
rs10459729	ENSG00000259905	0.550796	3.19313e-10	1.93092e-07	MEDU
rs10459730	ENSG00000259905	0.543205	2.91371e-10	1.93092e-07	MEDU
rs10459731	ENSG00000259905	0.543333	2.89646e-10	1.93092e-07	MEDU
rs10459732	ENSG00000259905	0.588489	3.97204e-10	1.93092e-07	MEDU
rs10873650	ENSG00000259905	0.347332	3.08827e-08	1.93092e-07	MEDU
rs10873651	ENSG00000259905	0.343011	7.29129e-09	1.93092e-07	MEDU
rs111385572	ENSG00000259905	0.43374	3.99262e-10	1.93092e-07	MEDU
rs111452394	ENSG00000259905	0.437113	2.15883e-10	1.93092e-07	MEDU
rs111576314	ENSG00000259905	0.410776	1.58397e-10	1.93092e-07	MEDU
rs11161401	ENSG00000259905	0.335265	1.87087e-07	1.93092e-07	MEDU
rs11161408	ENSG00000259905	0.397886	1.37639e-08	1.93092e-07	MEDU
rs11161421	ENSG00000259905	0.281331	3.78514e-08	1.93092e-07	MEDU
rs11161424	ENSG00000259905	0.361315	6.25718e-09	1.93092e-07	MEDU
rs11161425	ENSG00000259905	0.353037	7.83058e-09	1.93092e-07	MEDU
rs11161427	ENSG00000259905	0.277981	3.26386e-08	1.93092e-07	MEDU
rs11161429	ENSG00000259905	0.375912	1.41982e-07	1.93092e-07	MEDU
rs111705322	ENSG00000259905	0.453475	4.5066e-10	1.93092e-07	MEDU
rs1117278	ENSG00000259905	0.277654	4.17985e-08	1.93092e-07	MEDU
rs1117280	ENSG00000259905	0.409063	1.56701e-10	1.93092e-07	MEDU
rs1117281	ENSG00000259905	0.277643	4.18966e-08	1.93092e-07	MEDU
rs111908418	ENSG00000259905	0.393333	6.08038e-10	1.93092e-07	MEDU
rs112266722	ENSG00000259905	0.47074	2.1285e-10	1.93092e-07	MEDU
rs112430329	ENSG00000259905	0.399886	3.07623e-10	1.93092e-07	MEDU
rs112446849	ENSG00000259905	0.503359	1.81038e-10	1.93092e-07	MEDU
rs112682323	ENSG00000259905	0.469537	2.13636e-10	1.93092e-07	MEDU
rs112708074	ENSG00000259905	0.480294	2.28925e-10	1.93092e-07	MEDU
rs112741820	ENSG00000259905	0.378418	1.48628e-07	1.93092e-07	MEDU
rs112855906	ENSG00000259905	0.416455	1.51754e-10	1.93092e-07	MEDU
rs112903551	ENSG00000259905	0.562564	2.91535e-10	1.93092e-07	MEDU
rs113188553	ENSG00000259905	0.592899	6.49539e-10	1.93092e-07	MEDU
rs113393267	ENSG00000259905	0.466514	1.77412e-10	1.93092e-07	MEDU
rs113409879	ENSG00000259905	0.436709	1.67457e-10	1.93092e-07	MEDU
rs113501594	ENSG00000259905	0.468836	2.14587e-10	1.93092e-07	MEDU
rs113501639	ENSG00000259905	0.577572	2.62769e-10	1.93092e-07	MEDU
rs113545596	ENSG00000259905	0.472362	1.95558e-10	1.93092e-07	MEDU
rs113599159	ENSG00000259905	0.46729	1.23772e-10	1.93092e-07	MEDU
rs11361416	ENSG00000259905	0.46587	2.04389e-10	1.93092e-07	MEDU
rs113819824	ENSG00000259905	0.712193	1.10368e-09	1.93092e-07	MEDU
rs113992876	ENSG00000259905	0.438494	1.67395e-10	1.93092e-07	MEDU
rs116015972	ENSG00000259905	0.4726	1.94649e-10	1.93092e-07	MEDU
rs116882476	ENSG00000259905	0.438017	2.21479e-10	1.93092e-07	MEDU
rs116886699	ENSG00000259905	0.428372	1.42428e-10	1.93092e-07	MEDU
rs116933189	ENSG00000259905	0.41675	1.79093e-10	1.93092e-07	MEDU
rs116962523	ENSG00000259905	0.540067	2.90388e-10	1.93092e-07	MEDU
rs116970571	ENSG00000259905	0.556398	1.45783e-10	1.93092e-07	MEDU
rs117004177	ENSG00000259905	0.460468	1.5253e-10	1.93092e-07	MEDU
rs117020394	ENSG00000259905	0.481187	2.32478e-10	1.93092e-07	MEDU
rs117110295	ENSG00000259905	0.411206	2.14216e-10	1.93092e-07	MEDU
rs117124469	ENSG00000259905	0.420881	1.63921e-10	1.93092e-07	MEDU
rs117140802	ENSG00000259905	0.428327	1.42321e-10	1.93092e-07	MEDU
rs117163957	ENSG00000259905	0.596502	2.54344e-10	1.93092e-07	MEDU
rs117253840	ENSG00000259905	0.532365	4.03262e-10	1.93092e-07	MEDU
rs117268113	ENSG00000259905	0.578024	3.08397e-10	1.93092e-07	MEDU
rs117277033	ENSG00000259905	0.51045	5.25281e-10	1.93092e-07	MEDU
rs117279560	ENSG00000259905	0.556358	1.45372e-10	1.93092e-07	MEDU
rs117413109	ENSG00000259905	0.4699	1.92023e-10	1.93092e-07	MEDU
rs117461132	ENSG00000259905	0.442384	1.81256e-10	1.93092e-07	MEDU
rs117570549	ENSG00000259905	0.472138	2.14025e-10	1.93092e-07	MEDU
rs117581963	ENSG00000259905	0.438622	1.96727e-10	1.93092e-07	MEDU
rs117591382	ENSG00000259905	0.471784	1.95581e-10	1.93092e-07	MEDU
rs117602896	ENSG00000259905	0.713069	4.84795e-10	1.93092e-07	MEDU
rs117648263	ENSG00000259905	0.463479	1.6023e-10	1.93092e-07	MEDU
rs117648914	ENSG00000259905	0.545433	3.3959e-10	1.93092e-07	MEDU
rs117656133	ENSG00000259905	0.421124	1.66931e-10	1.93092e-07	MEDU
rs117710657	ENSG00000259905	0.554713	3.62172e-11	1.93092e-07	MEDU
rs117715667	ENSG00000259905	0.41289	1.64706e-10	1.93092e-07	MEDU
rs117844387	ENSG00000259905	0.448786	1.34563e-10	1.93092e-07	MEDU
rs117903219	ENSG00000259905	0.594346	4.17072e-10	1.93092e-07	MEDU
rs117913676	ENSG00000259905	0.43797	1.5105e-10	1.93092e-07	MEDU
rs118074979	ENSG00000259905	0.503252	1.81044e-10	1.93092e-07	MEDU
rs118122904	ENSG00000259905	0.532374	4.048e-10	1.93092e-07	MEDU
rs118162696	ENSG00000259905	0.411544	1.5933e-10	1.93092e-07	MEDU
rs118163965	ENSG00000259905	0.483806	8.81786e-11	1.93092e-07	MEDU
rs11853862	ENSG00000259905	0.495956	3.29396e-10	1.93092e-07	MEDU
rs11854832	ENSG00000259905	0.335369	1.79452e-07	1.93092e-07	MEDU
rs12050641	ENSG00000259905	0.396842	2.96355e-10	1.93092e-07	MEDU
rs12050643	ENSG00000259905	0.277524	3.3284e-08	1.93092e-07	MEDU
rs12148791	ENSG00000259905	0.403474	2.74604e-10	1.93092e-07	MEDU
rs12161918	ENSG00000259905	0.408854	1.57496e-10	1.93092e-07	MEDU
rs12161936	ENSG00000259905	0.408854	1.57496e-10	1.93092e-07	MEDU
rs12161937	ENSG00000259905	0.408854	1.57496e-10	1.93092e-07	MEDU
rs12161938	ENSG00000259905	0.408854	1.57496e-10	1.93092e-07	MEDU
rs12161939	ENSG00000259905	0.408936	1.57417e-10	1.93092e-07	MEDU
rs12437737	ENSG00000259905	0.426402	1.32238e-10	1.93092e-07	MEDU
rs12438443	ENSG00000259905	0.409706	1.58036e-10	1.93092e-07	MEDU
rs12438467	ENSG00000259905	0.40979	1.57573e-10	1.93092e-07	MEDU
rs12438515	ENSG00000259905	0.426427	1.32319e-10	1.93092e-07	MEDU
rs12441097	ENSG00000259905	-0.355002	7.14485e-08	1.93092e-07	MEDU
rs12441777	ENSG00000259905	0.410629	1.58212e-10	1.93092e-07	MEDU
rs12442057	ENSG00000259905	0.43297	1.1238e-07	1.93092e-07	MEDU
rs12442224	ENSG00000259905	-0.350688	1.46157e-07	1.93092e-07	MEDU
rs12442654	ENSG00000259905	0.281106	4.4915e-08	1.93092e-07	MEDU
rs12442780	ENSG00000259905	0.432996	1.1248e-07	1.93092e-07	MEDU
rs12442837	ENSG00000259905	-0.362013	1.1989e-07	1.93092e-07	MEDU
rs12592168	ENSG00000259905	0.325063	1.67825e-07	1.93092e-07	MEDU
rs12595027	ENSG00000259905	-0.379703	1.8179e-07	1.93092e-07	MEDU
rs12900955	ENSG00000259905	0.277612	4.25003e-08	1.93092e-07	MEDU
rs12902460	ENSG00000259905	-0.427894	6.52709e-09	1.93092e-07	MEDU
rs12904202	ENSG00000259905	0.281584	3.39969e-08	1.93092e-07	MEDU
rs12907547	ENSG00000259905	0.561335	1.5388e-10	1.93092e-07	MEDU
rs12916711	ENSG00000259905	-0.316587	4.47684e-08	1.93092e-07	MEDU
rs12916829	ENSG00000259905	0.277617	4.24684e-08	1.93092e-07	MEDU
rs138190568	ENSG00000259905	0.528029	1.58599e-10	1.93092e-07	MEDU
rs138377866	ENSG00000259905	0.427528	1.14192e-10	1.93092e-07	MEDU
rs138478115	ENSG00000259905	0.340613	1.35091e-07	1.93092e-07	MEDU
rs138787120	ENSG00000259905	0.395602	3.5551e-10	1.93092e-07	MEDU
rs138837943	ENSG00000259905	0.413895	2.49982e-10	1.93092e-07	MEDU
rs139031278	ENSG00000259905	0.575949	3.33044e-10	1.93092e-07	MEDU
rs139077449	ENSG00000259905	0.539395	1.50472e-10	1.93092e-07	MEDU
rs139270266	ENSG00000259905	0.633407	4.52252e-10	1.93092e-07	MEDU
rs139629733	ENSG00000259905	0.58013	2.52317e-10	1.93092e-07	MEDU
rs139742357	ENSG00000259905	0.561141	3.99473e-10	1.93092e-07	MEDU
rs139762206	ENSG00000259905	0.450918	1.50145e-10	1.93092e-07	MEDU
rs139776539	ENSG00000259905	0.636444	3.65054e-10	1.93092e-07	MEDU
rs139810697	ENSG00000259905	0.403395	2.73806e-10	1.93092e-07	MEDU
rs140019400	ENSG00000259905	0.594676	3.0375e-10	1.93092e-07	MEDU
rs140082449	ENSG00000259905	0.437315	3.49258e-10	1.93092e-07	MEDU
rs140148370	ENSG00000259905	0.422778	1.96331e-10	1.93092e-07	MEDU
rs140419902	ENSG00000259905	0.506401	1.22052e-10	1.93092e-07	MEDU
rs140578481	ENSG00000259905	0.536923	2.99524e-10	1.93092e-07	MEDU
rs140854696	ENSG00000259905	0.465221	2.48232e-10	1.93092e-07	MEDU
rs141496671	ENSG00000259905	0.703162	6.72055e-10	1.93092e-07	MEDU
rs141779131	ENSG00000259905	0.472574	2.04857e-10	1.93092e-07	MEDU
rs142040606	ENSG00000259905	0.580205	5.2959e-10	1.93092e-07	MEDU
rs142709257	ENSG00000259905	0.561431	1.5381e-10	1.93092e-07	MEDU
rs142796320	ENSG00000259905	0.591508	4.6854e-10	1.93092e-07	MEDU
rs142861607	ENSG00000259905	0.431682	5.87779e-10	1.93092e-07	MEDU
rs143111441	ENSG00000259905	0.485689	1.15083e-10	1.93092e-07	MEDU
rs143111558	ENSG00000259905	0.448814	1.5198e-10	1.93092e-07	MEDU
rs143326275	ENSG00000259905	0.63348	4.53415e-10	1.93092e-07	MEDU
rs143504362	ENSG00000259905	0.616142	3.52072e-10	1.93092e-07	MEDU
rs143783147	ENSG00000259905	0.420417	2.4321e-10	1.93092e-07	MEDU
rs143916357	ENSG00000259905	0.487704	1.71039e-10	1.93092e-07	MEDU
rs144292710	ENSG00000259905	0.450549	4.37529e-10	1.93092e-07	MEDU
rs144292882	ENSG00000259905	0.518236	2.11759e-10	1.93092e-07	MEDU
rs144567930	ENSG00000259905	0.462208	1.80167e-10	1.93092e-07	MEDU
rs144736110	ENSG00000259905	0.468687	2.04744e-10	1.93092e-07	MEDU
rs145224132	ENSG00000259905	0.537594	2.54956e-10	1.93092e-07	MEDU
rs145522872	ENSG00000259905	0.596517	3.0337e-10	1.93092e-07	MEDU
rs145677553	ENSG00000259905	0.488512	2.85215e-10	1.93092e-07	MEDU
rs146564210	ENSG00000259905	0.519787	2.12664e-10	1.93092e-07	MEDU
rs146680631	ENSG00000259905	0.506214	1.04712e-10	1.93092e-07	MEDU
rs146864827	ENSG00000259905	0.539372	1.50198e-10	1.93092e-07	MEDU
rs146905775	ENSG00000259905	0.562551	2.57289e-10	1.93092e-07	MEDU
rs147112880	ENSG00000259905	0.472703	1.95339e-10	1.93092e-07	MEDU
rs147356712	ENSG00000259905	0.588832	5.84492e-10	1.93092e-07	MEDU
rs148083322	ENSG00000259905	0.469491	2.12887e-10	1.93092e-07	MEDU
rs148139282	ENSG00000259905	0.616715	4.05621e-10	1.93092e-07	MEDU
rs148297538	ENSG00000259905	0.544737	1.53522e-10	1.93092e-07	MEDU
rs148301922	ENSG00000259905	0.438756	1.95745e-10	1.93092e-07	MEDU
rs148412794	ENSG00000259905	0.42118	1.6839e-10	1.93092e-07	MEDU
rs148429762	ENSG00000259905	0.549678	3.44013e-10	1.93092e-07	MEDU
rs148985406	ENSG00000259905	0.48535	1.88477e-10	1.93092e-07	MEDU
rs149717919	ENSG00000259905	0.416458	1.70954e-10	1.93092e-07	MEDU
rs1498577	ENSG00000259905	0.405193	4.44398e-10	1.93092e-07	MEDU
rs149984157	ENSG00000259905	0.415298	2.76332e-10	1.93092e-07	MEDU
rs150332987	ENSG00000259905	0.511821	3.62417e-10	1.93092e-07	MEDU
rs150506125	ENSG00000259905	0.485504	1.18843e-10	1.93092e-07	MEDU
rs150520919	ENSG00000259905	0.412273	2.7819e-10	1.93092e-07	MEDU
rs150977891	ENSG00000259905	0.577193	5.26155e-10	1.93092e-07	MEDU
rs151190760	ENSG00000259905	0.540268	3.25267e-10	1.93092e-07	MEDU
rs1587351	ENSG00000259905	0.277733	4.16114e-08	1.93092e-07	MEDU
rs17118727	ENSG00000259905	0.409023	1.59895e-10	1.93092e-07	MEDU
rs17118728	ENSG00000259905	0.409054	1.60522e-10	1.93092e-07	MEDU
rs17118786	ENSG00000259905	0.442126	2.34579e-10	1.93092e-07	MEDU
rs1811796	ENSG00000259905	0.386511	1.0795e-08	1.93092e-07	MEDU
rs1811797	ENSG00000259905	0.386771	1.06856e-08	1.93092e-07	MEDU
rs1811798	ENSG00000259905	0.370424	2.12764e-08	1.93092e-07	MEDU
rs1827055	ENSG00000259905	0.277657	4.1793e-08	1.93092e-07	MEDU
rs184288226	ENSG00000259905	0.554094	1.67775e-09	1.93092e-07	MEDU
rs1846343	ENSG00000259905	0.277591	4.27368e-08	1.93092e-07	MEDU
rs1846346	ENSG00000259905	0.431497	1.24301e-10	1.93092e-07	MEDU
rs1846347	ENSG00000259905	0.431497	1.24402e-10	1.93092e-07	MEDU
rs1846348	ENSG00000259905	0.410893	1.55279e-10	1.93092e-07	MEDU
rs1846355	ENSG00000259905	0.391883	2.49984e-09	1.93092e-07	MEDU
rs1850485	ENSG00000259905	0.316883	5.32383e-08	1.93092e-07	MEDU
rs1874850	ENSG00000259905	0.410766	2.71332e-10	1.93092e-07	MEDU
rs1874852	ENSG00000259905	0.392326	6.80607e-10	1.93092e-07	MEDU
rs1874853	ENSG00000259905	0.302054	1.22139e-07	1.93092e-07	MEDU
rs1874855	ENSG00000259905	0.336699	7.22425e-08	1.93092e-07	MEDU
rs1878504	ENSG00000259905	-0.311928	7.8017e-08	1.93092e-07	MEDU
rs190409069	ENSG00000259905	0.543526	3.14014e-09	1.93092e-07	MEDU
rs192670444	ENSG00000259905	0.505166	2.60288e-10	1.93092e-07	MEDU
rs1961475	ENSG00000259905	0.313551	1.13131e-07	1.93092e-07	MEDU
rs1987930	ENSG00000259905	0.370389	2.1295e-08	1.93092e-07	MEDU
rs1988264	ENSG00000259905	0.347348	3.09527e-08	1.93092e-07	MEDU
rs199661327	ENSG00000259905	0.550347	3.10287e-10	1.93092e-07	MEDU
rs199667035	ENSG00000259905	0.527925	3.54242e-10	1.93092e-07	MEDU
rs199864916	ENSG00000259905	0.434091	8.6715e-10	1.93092e-07	MEDU
rs200205705	ENSG00000259905	0.503704	2.33124e-10	1.93092e-07	MEDU
rs200357035	ENSG00000259905	0.619144	5.59989e-10	1.93092e-07	MEDU
rs2004654	ENSG00000259905	0.537675	1.76536e-10	1.93092e-07	MEDU
rs2006795	ENSG00000259905	0.604941	2.56986e-10	1.93092e-07	MEDU
rs2006796	ENSG00000259905	0.620492	1.86471e-10	1.93092e-07	MEDU
rs2006968	ENSG00000259905	0.49365	2.40721e-10	1.93092e-07	MEDU
rs2007159	ENSG00000259905	0.494226	2.37174e-10	1.93092e-07	MEDU
rs2007166	ENSG00000259905	0.494264	2.37086e-10	1.93092e-07	MEDU
rs2007167	ENSG00000259905	0.494425	2.35736e-10	1.93092e-07	MEDU
rs200937063	ENSG00000259905	0.50009	1.87262e-10	1.93092e-07	MEDU
rs200948886	ENSG00000259905	0.57597	4.48648e-10	1.93092e-07	MEDU
rs200991359	ENSG00000259905	0.377411	7.35471e-09	1.93092e-07	MEDU
rs2011146	ENSG00000259905	0.277651	4.18372e-08	1.93092e-07	MEDU
rs2011170	ENSG00000259905	0.277656	4.17838e-08	1.93092e-07	MEDU
rs2014715	ENSG00000259905	0.464988	2.25759e-10	1.93092e-07	MEDU
rs2014845	ENSG00000259905	0.515711	4.53029e-10	1.93092e-07	MEDU
rs2014846	ENSG00000259905	0.55851	5.54788e-10	1.93092e-07	MEDU
rs201611360	ENSG00000259905	0.513597	1.60266e-10	1.93092e-07	MEDU
rs2016374	ENSG00000259905	0.465451	3.09623e-10	1.93092e-07	MEDU
rs2019435	ENSG00000259905	0.370826	7.28568e-09	1.93092e-07	MEDU
rs2030180	ENSG00000259905	0.37665	6.54887e-09	1.93092e-07	MEDU
rs2133278	ENSG00000259905	-0.313499	1.03441e-07	1.93092e-07	MEDU
rs2221090	ENSG00000259905	0.402033	1.14958e-08	1.93092e-07	MEDU
rs2354053	ENSG00000259905	0.409476	1.55928e-10	1.93092e-07	MEDU
rs2354055	ENSG00000259905	0.428101	1.50571e-10	1.93092e-07	MEDU
rs2354058	ENSG00000259905	0.368114	2.4253e-08	1.93092e-07	MEDU
rs2354060	ENSG00000259905	0.38166	6.95264e-09	1.93092e-07	MEDU
rs2354073	ENSG00000259905	0.415604	1.49732e-10	1.93092e-07	MEDU
rs2354075	ENSG00000259905	0.520616	3.68497e-10	1.93092e-07	MEDU
rs2354077	ENSG00000259905	0.490597	2.34054e-10	1.93092e-07	MEDU
rs2354087	ENSG00000259905	0.603198	1.62026e-10	1.93092e-07	MEDU
rs2354090	ENSG00000259905	0.493998	2.39227e-10	1.93092e-07	MEDU
rs2647649	ENSG00000259905	-0.311765	7.45117e-08	1.93092e-07	MEDU
rs2647652	ENSG00000259905	0.310333	1.62816e-07	1.93092e-07	MEDU
rs2677387	ENSG00000259905	-0.317152	9.66664e-08	1.93092e-07	MEDU
rs2677389	ENSG00000259905	-0.323203	9.56338e-08	1.93092e-07	MEDU
rs2677403	ENSG00000259905	0.476001	7.55251e-08	1.93092e-07	MEDU
rs28405160	ENSG00000259905	0.485547	1.50077e-10	1.93092e-07	MEDU
rs28576405	ENSG00000259905	0.378759	1.48436e-07	1.93092e-07	MEDU
rs28631075	ENSG00000259905	0.408955	1.57103e-10	1.93092e-07	MEDU
rs28685740	ENSG00000259905	-0.356201	1.55e-07	1.93092e-07	MEDU
rs28809532	ENSG00000259905	0.379447	1.49761e-07	1.93092e-07	MEDU
rs2955709	ENSG00000259905	0.506177	1.04502e-10	1.93092e-07	MEDU
rs3051569	ENSG00000259905	0.471738	2.06088e-10	1.93092e-07	MEDU
rs3104523	ENSG00000259905	0.317596	1.69083e-07	1.93092e-07	MEDU
rs34057008	ENSG00000259905	0.590141	4.53927e-10	1.93092e-07	MEDU
rs34073155	ENSG00000259905	0.519483	3.78923e-10	1.93092e-07	MEDU
rs34081836	ENSG00000259905	0.442399	1.66354e-10	1.93092e-07	MEDU
rs34097086	ENSG00000259905	0.468324	2.1723e-10	1.93092e-07	MEDU
rs34198375	ENSG00000259905	-0.404324	1.7254e-07	1.93092e-07	MEDU
rs34254382	ENSG00000259905	0.553994	6.76761e-10	1.93092e-07	MEDU
rs34303303	ENSG00000259905	0.45905	2.34033e-10	1.93092e-07	MEDU
rs34307470	ENSG00000259905	0.437047	1.95192e-10	1.93092e-07	MEDU
rs34389563	ENSG00000259905	0.425925	1.78276e-10	1.93092e-07	MEDU
rs34418738	ENSG00000259905	0.5036	1.8274e-10	1.93092e-07	MEDU
rs34443849	ENSG00000259905	-0.417741	5.54702e-09	1.93092e-07	MEDU
rs34464806	ENSG00000259905	0.580857	1.54518e-10	1.93092e-07	MEDU
rs34472622	ENSG00000259905	0.439966	5.81148e-10	1.93092e-07	MEDU
rs34561642	ENSG00000259905	0.480954	4.32512e-10	1.93092e-07	MEDU
rs34616542	ENSG00000259905	0.420984	1.65927e-10	1.93092e-07	MEDU
rs34697803	ENSG00000259905	0.468382	2.16974e-10	1.93092e-07	MEDU
rs34763468	ENSG00000259905	-0.342579	2.69643e-08	1.93092e-07	MEDU
rs34766318	ENSG00000259905	0.459041	2.35282e-10	1.93092e-07	MEDU
rs34793606	ENSG00000259905	0.423483	1.78018e-10	1.93092e-07	MEDU
rs34835068	ENSG00000259905	0.469826	4.5037e-10	1.93092e-07	MEDU
rs34862766	ENSG00000259905	0.514446	3.58331e-10	1.93092e-07	MEDU
rs34866152	ENSG00000259905	-0.321175	4.76703e-08	1.93092e-07	MEDU
rs34878126	ENSG00000259905	0.27766	4.22587e-08	1.93092e-07	MEDU
rs34909438	ENSG00000259905	0.442478	1.66313e-10	1.93092e-07	MEDU
rs35012002	ENSG00000259905	0.426089	1.77926e-10	1.93092e-07	MEDU
rs35154744	ENSG00000259905	0.468575	2.15953e-10	1.93092e-07	MEDU
rs35168774	ENSG00000259905	0.393008	1.11663e-07	1.93092e-07	MEDU
rs35371441	ENSG00000259905	0.550617	6.7908e-10	1.93092e-07	MEDU
rs35433307	ENSG00000259905	0.463768	2.18198e-10	1.93092e-07	MEDU
rs35451105	ENSG00000259905	0.4262	1.76836e-10	1.93092e-07	MEDU
rs35481843	ENSG00000259905	0.500336	2.12794e-10	1.93092e-07	MEDU
rs35503093	ENSG00000259905	0.605236	1.89277e-10	1.93092e-07	MEDU
rs35507352	ENSG00000259905	0.433803	1.90215e-10	1.93092e-07	MEDU
rs35546702	ENSG00000259905	0.535805	1.75252e-10	1.93092e-07	MEDU
rs35626304	ENSG00000259905	-0.298854	1.13099e-07	1.93092e-07	MEDU
rs35635865	ENSG00000259905	0.456405	1.6792e-10	1.93092e-07	MEDU
rs35691401	ENSG00000259905	0.522201	1.60921e-10	1.93092e-07	MEDU
rs35779730	ENSG00000259905	0.437922	2.21234e-10	1.93092e-07	MEDU
rs35930581	ENSG00000259905	0.468395	1.63712e-10	1.93092e-07	MEDU
rs36052614	ENSG00000259905	0.366475	3.2307e-08	1.93092e-07	MEDU
rs36077014	ENSG00000259905	0.594679	1.30395e-10	1.93092e-07	MEDU
rs36116842	ENSG00000259905	0.445908	1.69516e-10	1.93092e-07	MEDU
rs3858933	ENSG00000259905	0.432953	4.18559e-10	1.93092e-07	MEDU
rs3921703	ENSG00000259905	0.277604	4.26097e-08	1.93092e-07	MEDU
rs4029322	ENSG00000259905	0.383325	1.55969e-07	1.93092e-07	MEDU
rs4029920	ENSG00000259905	0.508825	2.1564e-10	1.93092e-07	MEDU
rs4089070	ENSG00000259905	0.297908	4.23317e-08	1.93092e-07	MEDU
rs4089071	ENSG00000259905	0.451068	1.64519e-10	1.93092e-07	MEDU
rs4124770	ENSG00000259905	0.414411	1.49962e-10	1.93092e-07	MEDU
rs4238505	ENSG00000259905	0.381538	8.66555e-09	1.93092e-07	MEDU
rs4387560	ENSG00000259905	0.598539	7.46957e-10	1.93092e-07	MEDU
rs4395035	ENSG00000259905	0.470641	2.16291e-10	1.93092e-07	MEDU
rs4405504	ENSG00000259905	0.409029	2.6497e-10	1.93092e-07	MEDU
rs4411473	ENSG00000259905	0.470562	2.16347e-10	1.93092e-07	MEDU
rs4491465	ENSG00000259905	0.362733	1.92555e-07	1.93092e-07	MEDU
rs4597275	ENSG00000259905	-0.301098	1.01885e-07	1.93092e-07	MEDU
rs4608293	ENSG00000259905	0.366945	1.36899e-07	1.93092e-07	MEDU
rs4778282	ENSG00000259905	0.385644	1.91556e-08	1.93092e-07	MEDU
rs4778287	ENSG00000259905	-0.323703	9.69235e-08	1.93092e-07	MEDU
rs4778289	ENSG00000259905	0.414986	1.60986e-10	1.93092e-07	MEDU
rs4778291	ENSG00000259905	-0.360728	6.5376e-08	1.93092e-07	MEDU
rs4778292	ENSG00000259905	0.467009	2.07032e-10	1.93092e-07	MEDU
rs4778420	ENSG00000259905	-0.322862	4.02031e-08	1.93092e-07	MEDU
rs4778427	ENSG00000259905	-0.352516	8.48213e-09	1.93092e-07	MEDU
rs4778444	ENSG00000259905	0.425136	1.62655e-10	1.93092e-07	MEDU
rs4778445	ENSG00000259905	0.425242	1.62394e-10	1.93092e-07	MEDU
rs4778446	ENSG00000259905	0.416558	1.72149e-10	1.93092e-07	MEDU
rs4778447	ENSG00000259905	0.518849	2.22126e-10	1.93092e-07	MEDU
rs4778448	ENSG00000259905	0.520949	2.0792e-10	1.93092e-07	MEDU
rs4778453	ENSG00000259905	0.363935	1.36614e-07	1.93092e-07	MEDU
rs4995030	ENSG00000259905	0.399564	3.19233e-10	1.93092e-07	MEDU
rs5004621	ENSG00000259905	0.576625	2.50001e-10	1.93092e-07	MEDU
rs5004623	ENSG00000259905	0.504959	2.11955e-10	1.93092e-07	MEDU
rs5004625	ENSG00000259905	0.500305	2.3905e-10	1.93092e-07	MEDU
rs5008713	ENSG00000259905	0.443643	1.1428e-10	1.93092e-07	MEDU
rs55683954	ENSG00000259905	0.335884	1.34883e-08	1.93092e-07	MEDU
rs5811336	ENSG00000259905	0.414837	1.66829e-10	1.93092e-07	MEDU
rs58524111	ENSG00000259905	0.409567	1.58098e-10	1.93092e-07	MEDU
rs58565554	ENSG00000259905	0.430249	1.63055e-10	1.93092e-07	MEDU
rs58578018	ENSG00000259905	0.524416	3.51571e-10	1.93092e-07	MEDU
rs58971643	ENSG00000259905	0.467954	1.06435e-10	1.93092e-07	MEDU
rs58997442	ENSG00000259905	0.430601	6.74674e-10	1.93092e-07	MEDU
rs59207565	ENSG00000259905	0.307244	5.48103e-09	1.93092e-07	MEDU
rs59668137	ENSG00000259905	0.419716	2.9048e-10	1.93092e-07	MEDU
rs60243356	ENSG00000259905	0.42389	1.66808e-10	1.93092e-07	MEDU
rs60441844	ENSG00000259905	0.43515	3.08863e-10	1.93092e-07	MEDU
rs60963904	ENSG00000259905	0.468064	1.06512e-10	1.93092e-07	MEDU
rs61530704	ENSG00000259905	0.428724	1.66209e-10	1.93092e-07	MEDU
rs61548287	ENSG00000259905	0.426066	1.64233e-10	1.93092e-07	MEDU
rs61993169	ENSG00000259905	-0.322106	7.85063e-08	1.93092e-07	MEDU
rs6576667	ENSG00000259905	0.33891	1.66143e-07	1.93092e-07	MEDU
rs6576670	ENSG00000259905	0.34139	1.32947e-07	1.93092e-07	MEDU
rs6576676	ENSG00000259905	0.384739	2.21903e-08	1.93092e-07	MEDU
rs6576680	ENSG00000259905	0.348262	3.82129e-08	1.93092e-07	MEDU
rs66500833	ENSG00000259905	-0.299907	1.08656e-07	1.93092e-07	MEDU
rs66833542	ENSG00000259905	0.420283	1.75102e-10	1.93092e-07	MEDU
rs67022583	ENSG00000259905	0.434887	3.21556e-10	1.93092e-07	MEDU
rs71403179	ENSG00000259905	-0.322272	3.94273e-08	1.93092e-07	MEDU
rs71403184	ENSG00000259905	0.338082	1.82078e-07	1.93092e-07	MEDU
rs71403185	ENSG00000259905	0.33807	1.82461e-07	1.93092e-07	MEDU
rs71403186	ENSG00000259905	0.338045	1.82478e-07	1.93092e-07	MEDU
rs7162445	ENSG00000259905	0.408974	1.57034e-10	1.93092e-07	MEDU
rs7162492	ENSG00000259905	0.388263	2.03559e-08	1.93092e-07	MEDU
rs7163524	ENSG00000259905	0.278137	4.12221e-08	1.93092e-07	MEDU
rs7163651	ENSG00000259905	0.278187	4.10716e-08	1.93092e-07	MEDU
rs7163668	ENSG00000259905	0.355388	1.91123e-08	1.93092e-07	MEDU
rs7168377	ENSG00000259905	0.460274	2.29224e-10	1.93092e-07	MEDU
rs7171133	ENSG00000259905	0.615842	1.12082e-07	1.93092e-07	MEDU
rs7172833	ENSG00000259905	0.277648	4.18875e-08	1.93092e-07	MEDU
rs7173248	ENSG00000259905	0.278128	4.12393e-08	1.93092e-07	MEDU
rs7174117	ENSG00000259905	0.464659	2.58014e-10	1.93092e-07	MEDU
rs7177061	ENSG00000259905	0.468126	2.14273e-10	1.93092e-07	MEDU
rs7177411	ENSG00000259905	0.468289	2.14199e-10	1.93092e-07	MEDU
rs7181475	ENSG00000259905	0.468296	2.1639e-10	1.93092e-07	MEDU
rs71818042	ENSG00000259905	0.48052	1.3765e-09	1.93092e-07	MEDU
rs7183029	ENSG00000259905	0.385337	1.90965e-08	1.93092e-07	MEDU
rs72623609	ENSG00000259905	0.412863	1.53764e-10	1.93092e-07	MEDU
rs72623611	ENSG00000259905	0.410685	1.54977e-10	1.93092e-07	MEDU
rs72623612	ENSG00000259905	0.410398	1.54442e-10	1.93092e-07	MEDU
rs72623613	ENSG00000259905	0.4095	1.55915e-10	1.93092e-07	MEDU
rs72623616	ENSG00000259905	0.422076	1.65548e-10	1.93092e-07	MEDU
rs72623617	ENSG00000259905	0.438744	1.95843e-10	1.93092e-07	MEDU
rs72623619	ENSG00000259905	0.461584	2.09026e-10	1.93092e-07	MEDU
rs72623620	ENSG00000259905	0.46181	2.10135e-10	1.93092e-07	MEDU
rs72623621	ENSG00000259905	0.461859	2.11266e-10	1.93092e-07	MEDU
rs72623622	ENSG00000259905	0.461927	2.10726e-10	1.93092e-07	MEDU
rs72623628	ENSG00000259905	0.494703	2.39688e-10	1.93092e-07	MEDU
rs72623629	ENSG00000259905	0.585401	3.11061e-10	1.93092e-07	MEDU
rs72623631	ENSG00000259905	0.567501	3.01323e-10	1.93092e-07	MEDU
rs72623638	ENSG00000259905	0.549604	2.61018e-10	1.93092e-07	MEDU
rs72623639	ENSG00000259905	0.551955	2.6006e-10	1.93092e-07	MEDU
rs72623640	ENSG00000259905	0.547267	3.8679e-10	1.93092e-07	MEDU
rs72623641	ENSG00000259905	0.535246	3.5611e-10	1.93092e-07	MEDU
rs72623642	ENSG00000259905	0.53123	3.21039e-10	1.93092e-07	MEDU
rs72623643	ENSG00000259905	0.531197	3.21119e-10	1.93092e-07	MEDU
rs72623644	ENSG00000259905	0.532756	1.94026e-10	1.93092e-07	MEDU
rs72623647	ENSG00000259905	0.498423	2.2142e-10	1.93092e-07	MEDU
rs72623648	ENSG00000259905	0.501489	2.1998e-10	1.93092e-07	MEDU
rs72623649	ENSG00000259905	0.503517	1.81377e-10	1.93092e-07	MEDU
rs72623650	ENSG00000259905	0.503431	1.81104e-10	1.93092e-07	MEDU
rs72623651	ENSG00000259905	0.484112	2.04788e-10	1.93092e-07	MEDU
rs72623652	ENSG00000259905	0.485536	2.01781e-10	1.93092e-07	MEDU
rs72623653	ENSG00000259905	0.481345	2.00142e-10	1.93092e-07	MEDU
rs72623654	ENSG00000259905	0.471733	1.95779e-10	1.93092e-07	MEDU
rs72623655	ENSG00000259905	0.471689	1.94591e-10	1.93092e-07	MEDU
rs72623656	ENSG00000259905	0.493369	1.72494e-10	1.93092e-07	MEDU
rs72623657	ENSG00000259905	0.470083	1.93515e-10	1.93092e-07	MEDU
rs72623659	ENSG00000259905	0.472637	1.94954e-10	1.93092e-07	MEDU
rs72623662	ENSG00000259905	0.472422	1.95215e-10	1.93092e-07	MEDU
rs72623663	ENSG00000259905	0.472331	1.95056e-10	1.93092e-07	MEDU
rs72623664	ENSG00000259905	0.472292	1.94444e-10	1.93092e-07	MEDU
rs72623665	ENSG00000259905	0.488582	1.7692e-10	1.93092e-07	MEDU
rs72623667	ENSG00000259905	0.462188	1.79281e-10	1.93092e-07	MEDU
rs72623668	ENSG00000259905	0.460311	1.90259e-10	1.93092e-07	MEDU
rs72623670	ENSG00000259905	0.456481	1.78384e-10	1.93092e-07	MEDU
rs72623671	ENSG00000259905	0.45477	2.0379e-10	1.93092e-07	MEDU
rs72623672	ENSG00000259905	0.442321	1.56638e-10	1.93092e-07	MEDU
rs72623673	ENSG00000259905	0.436823	1.46581e-10	1.93092e-07	MEDU
rs72623675	ENSG00000259905	0.425007	1.65611e-10	1.93092e-07	MEDU
rs72623678	ENSG00000259905	0.42106	1.66557e-10	1.93092e-07	MEDU
rs72623679	ENSG00000259905	0.421038	1.66495e-10	1.93092e-07	MEDU
rs72623680	ENSG00000259905	0.420971	1.64887e-10	1.93092e-07	MEDU
rs72623681	ENSG00000259905	0.420865	1.65246e-10	1.93092e-07	MEDU
rs72623682	ENSG00000259905	0.418603	1.89735e-10	1.93092e-07	MEDU
rs72623683	ENSG00000259905	0.418549	1.89185e-10	1.93092e-07	MEDU
rs72623684	ENSG00000259905	0.41844	1.88648e-10	1.93092e-07	MEDU
rs72623685	ENSG00000259905	0.418394	1.88461e-10	1.93092e-07	MEDU
rs72623688	ENSG00000259905	0.418228	1.65137e-10	1.93092e-07	MEDU
rs72623689	ENSG00000259905	0.418127	1.64824e-10	1.93092e-07	MEDU
rs72623690	ENSG00000259905	0.419959	1.63601e-10	1.93092e-07	MEDU
rs72623692	ENSG00000259905	0.419612	1.63609e-10	1.93092e-07	MEDU
rs72623693	ENSG00000259905	0.418568	1.49762e-10	1.93092e-07	MEDU
rs72623694	ENSG00000259905	0.418476	1.50486e-10	1.93092e-07	MEDU
rs72623695	ENSG00000259905	0.409047	1.60536e-10	1.93092e-07	MEDU
rs72623697	ENSG00000259905	0.472924	2.98538e-10	1.93092e-07	MEDU
rs72623698	ENSG00000259905	0.436874	2.15239e-10	1.93092e-07	MEDU
rs72623699	ENSG00000259905	0.436907	2.15629e-10	1.93092e-07	MEDU
rs72623701	ENSG00000259905	0.437499	2.19441e-10	1.93092e-07	MEDU
rs72623702	ENSG00000259905	0.436479	2.25643e-10	1.93092e-07	MEDU
rs72625103	ENSG00000259905	0.427999	1.52613e-10	1.93092e-07	MEDU
rs72625107	ENSG00000259905	0.40045	2.76747e-10	1.93092e-07	MEDU
rs72625108	ENSG00000259905	0.398367	4.5048e-10	1.93092e-07	MEDU
rs72625109	ENSG00000259905	0.395773	4.73474e-10	1.93092e-07	MEDU
rs72625111	ENSG00000259905	0.361689	1.52178e-07	1.93092e-07	MEDU
rs72625112	ENSG00000259905	0.378122	1.50394e-07	1.93092e-07	MEDU
rs72625113	ENSG00000259905	0.3784	1.47903e-07	1.93092e-07	MEDU
rs7402336	ENSG00000259905	0.433893	3.72717e-10	1.93092e-07	MEDU
rs74189366	ENSG00000259905	0.469767	1.92678e-10	1.93092e-07	MEDU
rs7496881	ENSG00000259905	0.473562	4.67754e-10	1.93092e-07	MEDU
rs75026242	ENSG00000259905	0.43643	1.8658e-10	1.93092e-07	MEDU
rs75202237	ENSG00000259905	0.526797	3.41311e-10	1.93092e-07	MEDU
rs75224456	ENSG00000259905	0.510043	1.93446e-10	1.93092e-07	MEDU
rs75331092	ENSG00000259905	0.419641	1.64049e-10	1.93092e-07	MEDU
rs75829864	ENSG00000259905	0.419873	1.63226e-10	1.93092e-07	MEDU
rs75954512	ENSG00000259905	0.518944	1.64133e-10	1.93092e-07	MEDU
rs76510145	ENSG00000259905	0.636016	2.83518e-10	1.93092e-07	MEDU
rs77002371	ENSG00000259905	0.489677	1.50206e-10	1.93092e-07	MEDU
rs77494890	ENSG00000259905	0.474806	2.88671e-10	1.93092e-07	MEDU
rs77730106	ENSG00000259905	0.436445	1.87823e-10	1.93092e-07	MEDU
rs78015577	ENSG00000259905	0.478815	2.46942e-10	1.93092e-07	MEDU
rs78485528	ENSG00000259905	0.507252	3.40246e-10	1.93092e-07	MEDU
rs78678807	ENSG00000259905	0.461773	2.10275e-10	1.93092e-07	MEDU
rs79128784	ENSG00000259905	0.500328	1.34645e-10	1.93092e-07	MEDU
rs79895135	ENSG00000259905	0.532095	1.34345e-10	1.93092e-07	MEDU
rs8023581	ENSG00000259905	0.424263	1.28555e-10	1.93092e-07	MEDU
rs8023585	ENSG00000259905	0.361235	3.53349e-08	1.93092e-07	MEDU
rs8024085	ENSG00000259905	0.337808	1.07192e-07	1.93092e-07	MEDU
rs8029198	ENSG00000259905	0.418626	1.63239e-10	1.93092e-07	MEDU
rs8031044	ENSG00000259905	0.409399	1.52576e-10	1.93092e-07	MEDU
rs8032590	ENSG00000259905	0.334945	1.84008e-07	1.93092e-07	MEDU
rs8034683	ENSG00000259905	0.408854	1.57496e-10	1.93092e-07	MEDU
rs80346900	ENSG00000259905	0.53499	1.39349e-10	1.93092e-07	MEDU
rs8035370	ENSG00000259905	0.640056	1.25595e-09	1.93092e-07	MEDU
rs8035470	ENSG00000259905	0.303803	1.57651e-07	1.93092e-07	MEDU
rs8036522	ENSG00000259905	0.367697	6.07426e-10	1.93092e-07	MEDU
rs8038391	ENSG00000259905	-0.283291	4.71756e-08	1.93092e-07	MEDU
rs8038799	ENSG00000259905	0.424263	1.28555e-10	1.93092e-07	MEDU
rs8038988	ENSG00000259905	0.385841	2.58115e-09	1.93092e-07	MEDU
rs8043436	ENSG00000259905	-0.280868	5.14908e-08	1.93092e-07	MEDU
rs871717	ENSG00000259905	0.494507	2.38252e-10	1.93092e-07	MEDU
rs904393	ENSG00000259905	0.336953	5.37729e-08	1.93092e-07	MEDU
rs9635418	ENSG00000259905	0.350734	4.85906e-09	1.93092e-07	MEDU
rs9646233	ENSG00000259905	0.278208	4.10997e-08	1.93092e-07	MEDU
rs9646234	ENSG00000259905	0.281611	3.39937e-08	1.93092e-07	MEDU
rs11662750	ENSG00000260372	0.141069	1.59721e-07	4.21141e-07	MEDU
rs151247	ENSG00000260372	0.128804	1.82011e-07	4.21141e-07	MEDU
rs151248	ENSG00000260372	0.128921	1.78865e-07	4.21141e-07	MEDU
rs151249	ENSG00000260372	0.128963	1.7765e-07	4.21141e-07	MEDU
rs151250	ENSG00000260372	0.129002	1.76503e-07	4.21141e-07	MEDU
rs163221	ENSG00000260372	0.128995	1.76498e-07	4.21141e-07	MEDU
rs163222	ENSG00000260372	0.128999	1.76501e-07	4.21141e-07	MEDU
rs163223	ENSG00000260372	0.128999	1.76501e-07	4.21141e-07	MEDU
rs163227	ENSG00000260372	0.128879	1.80057e-07	4.21141e-07	MEDU
rs163228	ENSG00000260372	0.128972	1.774e-07	4.21141e-07	MEDU
rs170802	ENSG00000260372	0.144245	2.1365e-08	4.21141e-07	MEDU
rs190166	ENSG00000260372	0.128269	2.30308e-07	4.21141e-07	MEDU
rs232321	ENSG00000260372	0.128748	1.93257e-07	4.21141e-07	MEDU
rs232324	ENSG00000260372	0.12891	1.79228e-07	4.21141e-07	MEDU
rs232325	ENSG00000260372	0.129283	1.85178e-07	4.21141e-07	MEDU
rs232327	ENSG00000260372	0.128995	1.76498e-07	4.21141e-07	MEDU
rs232328	ENSG00000260372	0.130359	1.65862e-07	4.21141e-07	MEDU
rs232329	ENSG00000260372	0.130625	1.57497e-07	4.21141e-07	MEDU
rs232330	ENSG00000260372	0.129062	1.74364e-07	4.21141e-07	MEDU
rs232331	ENSG00000260372	0.129062	1.74364e-07	4.21141e-07	MEDU
rs232332	ENSG00000260372	0.129062	1.74364e-07	4.21141e-07	MEDU
rs232333	ENSG00000260372	0.129053	1.74646e-07	4.21141e-07	MEDU
rs232334	ENSG00000260372	0.129053	1.74646e-07	4.21141e-07	MEDU
rs232335	ENSG00000260372	0.129048	1.74787e-07	4.21141e-07	MEDU
rs232336	ENSG00000260372	0.129658	1.40503e-07	4.21141e-07	MEDU
rs232338	ENSG00000260372	0.129824	1.47281e-07	4.21141e-07	MEDU
rs232340	ENSG00000260372	0.129819	1.47402e-07	4.21141e-07	MEDU
rs232341	ENSG00000260372	0.129815	1.47524e-07	4.21141e-07	MEDU
rs232342	ENSG00000260372	0.129009	1.76067e-07	4.21141e-07	MEDU
rs232343	ENSG00000260372	0.129009	1.76067e-07	4.21141e-07	MEDU
rs232344	ENSG00000260372	0.129	1.76354e-07	4.21141e-07	MEDU
rs232346	ENSG00000260372	0.132248	1.56492e-07	4.21141e-07	MEDU
rs3084252	ENSG00000260372	0.135679	4.15455e-08	4.21141e-07	MEDU
rs66631803	ENSG00000260372	0.146728	3.44166e-08	4.21141e-07	MEDU
rs71169895	ENSG00000260372	0.129841	1.47722e-07	4.21141e-07	MEDU
rs55950332	ENSG00000260671	-0.226985	8.04279e-09	6.37924e-08	MEDU
rs9934565	ENSG00000260671	-0.226799	2.40825e-08	6.37924e-08	MEDU
rs9938858	ENSG00000260671	-0.228956	5.30563e-08	6.37924e-08	MEDU
rs117710657	ENSG00000260760	0.646861	2.36559e-07	2.77986e-07	MEDU
rs118163965	ENSG00000260760	0.577448	1.87919e-07	2.77986e-07	MEDU
rs12902460	ENSG00000260760	-0.575867	7.05011e-08	2.77986e-07	MEDU
rs2647649	ENSG00000260760	-0.436177	1.65792e-07	2.77986e-07	MEDU
rs34443849	ENSG00000260760	-0.561187	6.54991e-08	2.77986e-07	MEDU
rs34763468	ENSG00000260760	-0.46524	1.75024e-07	2.77986e-07	MEDU
rs8042000	ENSG00000260760	-0.491466	2.14277e-07	2.77986e-07	MEDU
rs1046094	ENSG00000261098	0.183679	1.12432e-09	1.79519e-07	MEDU
rs1046095	ENSG00000261098	0.183679	1.12432e-09	1.79519e-07	MEDU
rs10502087	ENSG00000261098	0.176444	5.1305e-08	1.79519e-07	MEDU
rs10749893	ENSG00000261098	0.162704	1.10514e-07	1.79519e-07	MEDU
rs10749894	ENSG00000261098	0.162686	1.10546e-07	1.79519e-07	MEDU
rs10749895	ENSG00000261098	0.163221	1.01494e-07	1.79519e-07	MEDU
rs10749896	ENSG00000261098	0.183679	1.12432e-09	1.79519e-07	MEDU
rs10749897	ENSG00000261098	0.193702	1.28312e-09	1.79519e-07	MEDU
rs10749898	ENSG00000261098	0.187597	8.9854e-10	1.79519e-07	MEDU
rs10749899	ENSG00000261098	0.196853	1.67001e-09	1.79519e-07	MEDU
rs10749900	ENSG00000261098	0.183612	1.2826e-09	1.79519e-07	MEDU
rs10749901	ENSG00000261098	0.183679	1.12432e-09	1.79519e-07	MEDU
rs10749902	ENSG00000261098	0.165598	7.20346e-08	1.79519e-07	MEDU
rs10789599	ENSG00000261098	0.162689	1.10616e-07	1.79519e-07	MEDU
rs10789600	ENSG00000261098	0.16315	1.10059e-07	1.79519e-07	MEDU
rs10789601	ENSG00000261098	0.162675	1.1072e-07	1.79519e-07	MEDU
rs10789602	ENSG00000261098	0.163084	1.03764e-07	1.79519e-07	MEDU
rs10789603	ENSG00000261098	0.164535	9.73578e-08	1.79519e-07	MEDU
rs10789604	ENSG00000261098	0.182393	2.79208e-09	1.79519e-07	MEDU
rs10789605	ENSG00000261098	0.174107	8.23705e-08	1.79519e-07	MEDU
rs10789606	ENSG00000261098	0.176698	5.31362e-08	1.79519e-07	MEDU
rs10789607	ENSG00000261098	0.183679	1.12432e-09	1.79519e-07	MEDU
rs10789608	ENSG00000261098	0.183679	1.12432e-09	1.79519e-07	MEDU
rs10789610	ENSG00000261098	0.194398	3.95809e-09	1.79519e-07	MEDU
rs10789611	ENSG00000261098	0.183679	1.12432e-09	1.79519e-07	MEDU
rs10789612	ENSG00000261098	0.183679	1.12432e-09	1.79519e-07	MEDU
rs10789613	ENSG00000261098	0.183679	1.12432e-09	1.79519e-07	MEDU
rs10789614	ENSG00000261098	0.193796	1.35108e-09	1.79519e-07	MEDU
rs10789615	ENSG00000261098	0.183679	1.12432e-09	1.79519e-07	MEDU
rs10789616	ENSG00000261098	0.183679	1.12432e-09	1.79519e-07	MEDU
rs10789617	ENSG00000261098	0.183676	1.13885e-09	1.79519e-07	MEDU
rs10789618	ENSG00000261098	0.183676	1.13885e-09	1.79519e-07	MEDU
rs10789619	ENSG00000261098	0.183679	1.12432e-09	1.79519e-07	MEDU
rs10789620	ENSG00000261098	0.16577	7.09591e-08	1.79519e-07	MEDU
rs10789621	ENSG00000261098	0.176439	5.12701e-08	1.79519e-07	MEDU
rs10890700	ENSG00000261098	0.162705	1.10454e-07	1.79519e-07	MEDU
rs10890702	ENSG00000261098	0.162814	1.13142e-07	1.79519e-07	MEDU
rs10890703	ENSG00000261098	0.162686	1.10546e-07	1.79519e-07	MEDU
rs10890704	ENSG00000261098	0.170973	1.36995e-07	1.79519e-07	MEDU
rs10890705	ENSG00000261098	0.183679	1.12432e-09	1.79519e-07	MEDU
rs10890706	ENSG00000261098	0.188301	1.1892e-07	1.79519e-07	MEDU
rs10890707	ENSG00000261098	0.183679	1.12432e-09	1.79519e-07	MEDU
rs10890708	ENSG00000261098	0.183679	1.12432e-09	1.79519e-07	MEDU
rs10890709	ENSG00000261098	0.18559	1.03937e-09	1.79519e-07	MEDU
rs10890710	ENSG00000261098	0.191001	5.07357e-08	1.79519e-07	MEDU
rs10890711	ENSG00000261098	0.189386	3.78084e-10	1.79519e-07	MEDU
rs10890712	ENSG00000261098	0.185588	1.03921e-09	1.79519e-07	MEDU
rs10890715	ENSG00000261098	0.185535	1.03117e-09	1.79519e-07	MEDU
rs10890716	ENSG00000261098	0.183679	1.12432e-09	1.79519e-07	MEDU
rs10890717	ENSG00000261098	0.165601	7.28136e-08	1.79519e-07	MEDU
rs10890718	ENSG00000261098	0.176414	5.15803e-08	1.79519e-07	MEDU
rs10890721	ENSG00000261098	0.176495	5.10892e-08	1.79519e-07	MEDU
rs10890723	ENSG00000261098	0.165829	7.03513e-08	1.79519e-07	MEDU
rs112051111	ENSG00000261098	0.162838	1.11515e-07	1.79519e-07	MEDU
rs11212150	ENSG00000261098	0.185638	1.48446e-07	1.79519e-07	MEDU
rs11212153	ENSG00000261098	0.183682	1.12428e-09	1.79519e-07	MEDU
rs11212156	ENSG00000261098	0.176439	5.12701e-08	1.79519e-07	MEDU
rs11212157	ENSG00000261098	0.183679	1.12432e-09	1.79519e-07	MEDU
rs11212158	ENSG00000261098	0.183679	1.12432e-09	1.79519e-07	MEDU
rs11212159	ENSG00000261098	0.183679	1.12432e-09	1.79519e-07	MEDU
rs11212160	ENSG00000261098	0.183679	1.12432e-09	1.79519e-07	MEDU
rs11212162	ENSG00000261098	0.176439	5.12701e-08	1.79519e-07	MEDU
rs11212163	ENSG00000261098	0.165617	7.19536e-08	1.79519e-07	MEDU
rs11212164	ENSG00000261098	0.183679	1.12432e-09	1.79519e-07	MEDU
rs11212166	ENSG00000261098	0.165671	7.15528e-08	1.79519e-07	MEDU
rs11212173	ENSG00000261098	0.176476	5.11416e-08	1.79519e-07	MEDU
rs11212175	ENSG00000261098	0.176454	5.12027e-08	1.79519e-07	MEDU
rs11212179	ENSG00000261098	0.176442	5.12824e-08	1.79519e-07	MEDU
rs11212180	ENSG00000261098	0.176442	5.12824e-08	1.79519e-07	MEDU
rs11212181	ENSG00000261098	0.173978	1.20129e-07	1.79519e-07	MEDU
rs11212182	ENSG00000261098	0.176444	5.12886e-08	1.79519e-07	MEDU
rs11212190	ENSG00000261098	0.180961	5.96217e-08	1.79519e-07	MEDU
rs11212197	ENSG00000261098	0.176457	5.18946e-08	1.79519e-07	MEDU
rs112373781	ENSG00000261098	-0.190477	5.72851e-08	1.79519e-07	MEDU
rs11518304	ENSG00000261098	0.217096	2.89867e-08	1.79519e-07	MEDU
rs11600026	ENSG00000261098	0.180495	6.79013e-08	1.79519e-07	MEDU
rs11607304	ENSG00000261098	0.176453	5.12372e-08	1.79519e-07	MEDU
rs12146472	ENSG00000261098	0.184356	1.10428e-09	1.79519e-07	MEDU
rs12146473	ENSG00000261098	0.183679	1.12432e-09	1.79519e-07	MEDU
rs12223855	ENSG00000261098	0.165807	7.05245e-08	1.79519e-07	MEDU
rs12270655	ENSG00000261098	0.175833	1.23766e-08	1.79519e-07	MEDU
rs12273125	ENSG00000261098	0.19571	1.93973e-09	1.79519e-07	MEDU
rs12285491	ENSG00000261098	0.165815	7.05567e-08	1.79519e-07	MEDU
rs12286342	ENSG00000261098	0.183679	1.12432e-09	1.79519e-07	MEDU
rs12286394	ENSG00000261098	0.192029	2.47173e-08	1.79519e-07	MEDU
rs12286915	ENSG00000261098	0.165819	7.05043e-08	1.79519e-07	MEDU
rs12290112	ENSG00000261098	0.171267	2.81863e-08	1.79519e-07	MEDU
rs12362330	ENSG00000261098	-0.211166	1.06859e-07	1.79519e-07	MEDU
rs138610518	ENSG00000261098	0.223118	5.83189e-08	1.79519e-07	MEDU
rs145117348	ENSG00000261098	0.17723	7.89124e-08	1.79519e-07	MEDU
rs145950770	ENSG00000261098	0.184668	9.36333e-08	1.79519e-07	MEDU
rs148712784	ENSG00000261098	0.165808	7.0539e-08	1.79519e-07	MEDU
rs1490939	ENSG00000261098	-0.166863	8.51525e-08	1.79519e-07	MEDU
rs1490940	ENSG00000261098	-0.170971	5.24074e-08	1.79519e-07	MEDU
rs1490944	ENSG00000261098	0.198844	8.72704e-10	1.79519e-07	MEDU
rs1490945	ENSG00000261098	0.183679	1.12432e-09	1.79519e-07	MEDU
rs1490946	ENSG00000261098	0.165588	7.2261e-08	1.79519e-07	MEDU
rs1490947	ENSG00000261098	0.164666	1.44722e-07	1.79519e-07	MEDU
rs1843	ENSG00000261098	0.17127	1.24132e-07	1.79519e-07	MEDU
rs201746167	ENSG00000261098	-0.178631	1.04165e-07	1.79519e-07	MEDU
rs2046903	ENSG00000261098	0.183679	1.12432e-09	1.79519e-07	MEDU
rs2432863	ENSG00000261098	-0.193293	1.34524e-08	1.79519e-07	MEDU
rs2432864	ENSG00000261098	-0.167667	2.99513e-08	1.79519e-07	MEDU
rs2432865	ENSG00000261098	-0.193032	1.44816e-08	1.79519e-07	MEDU
rs2432866	ENSG00000261098	-0.193025	1.44899e-08	1.79519e-07	MEDU
rs2508680	ENSG00000261098	-0.193286	1.34674e-08	1.79519e-07	MEDU
rs34862218	ENSG00000261098	0.163143	1.11437e-07	1.79519e-07	MEDU
rs35394185	ENSG00000261098	0.162955	1.05918e-07	1.79519e-07	MEDU
rs3758911	ENSG00000261098	0.183679	1.12432e-09	1.79519e-07	MEDU
rs4343000	ENSG00000261098	0.176434	5.16588e-08	1.79519e-07	MEDU
rs4387327	ENSG00000261098	0.183679	1.12432e-09	1.79519e-07	MEDU
rs472626	ENSG00000261098	-0.167667	2.99513e-08	1.79519e-07	MEDU
rs474290	ENSG00000261098	-0.167667	2.99513e-08	1.79519e-07	MEDU
rs477991	ENSG00000261098	-0.167722	3.28753e-08	1.79519e-07	MEDU
rs487984	ENSG00000261098	-0.167319	3.47934e-08	1.79519e-07	MEDU
rs500616	ENSG00000261098	-0.167667	2.99513e-08	1.79519e-07	MEDU
rs503045	ENSG00000261098	-0.16751	3.10642e-08	1.79519e-07	MEDU
rs510279	ENSG00000261098	-0.167474	3.17691e-08	1.79519e-07	MEDU
rs510305	ENSG00000261098	-0.176044	7.69458e-09	1.79519e-07	MEDU
rs513717	ENSG00000261098	-0.167667	2.99513e-08	1.79519e-07	MEDU
rs516540	ENSG00000261098	-0.167387	3.25379e-08	1.79519e-07	MEDU
rs517240	ENSG00000261098	-0.16766	3.00026e-08	1.79519e-07	MEDU
rs520203	ENSG00000261098	-0.167667	2.99513e-08	1.79519e-07	MEDU
rs542041	ENSG00000261098	-0.167667	2.99513e-08	1.79519e-07	MEDU
rs55837508	ENSG00000261098	0.183679	1.12432e-09	1.79519e-07	MEDU
rs56039527	ENSG00000261098	0.176442	5.12707e-08	1.79519e-07	MEDU
rs56393657	ENSG00000261098	0.165839	7.02978e-08	1.79519e-07	MEDU
rs565344	ENSG00000261098	-0.167432	3.26357e-08	1.79519e-07	MEDU
rs573449	ENSG00000261098	-0.167851	3.14243e-08	1.79519e-07	MEDU
rs5794541	ENSG00000261098	-0.168424	2.65805e-08	1.79519e-07	MEDU
rs580431	ENSG00000261098	-0.167667	2.99513e-08	1.79519e-07	MEDU
rs582646	ENSG00000261098	-0.167664	2.99769e-08	1.79519e-07	MEDU
rs582763	ENSG00000261098	-0.176014	7.69879e-09	1.79519e-07	MEDU
rs583631	ENSG00000261098	-0.168057	3.55631e-08	1.79519e-07	MEDU
rs594432	ENSG00000261098	-0.170692	2.93882e-08	1.79519e-07	MEDU
rs594876	ENSG00000261098	-0.167676	2.99095e-08	1.79519e-07	MEDU
rs601626	ENSG00000261098	-0.178437	1.42463e-08	1.79519e-07	MEDU
rs614594	ENSG00000261098	-0.167667	2.99513e-08	1.79519e-07	MEDU
rs620347	ENSG00000261098	-0.167667	2.99513e-08	1.79519e-07	MEDU
rs628970	ENSG00000261098	-0.167564	3.06984e-08	1.79519e-07	MEDU
rs630693	ENSG00000261098	-0.189615	5.4107e-08	1.79519e-07	MEDU
rs630782	ENSG00000261098	-0.17601	7.70005e-09	1.79519e-07	MEDU
rs631063	ENSG00000261098	-0.167667	2.99513e-08	1.79519e-07	MEDU
rs654129	ENSG00000261098	-0.176021	7.70619e-09	1.79519e-07	MEDU
rs655448	ENSG00000261098	0.17637	5.72435e-08	1.79519e-07	MEDU
rs657958	ENSG00000261098	-0.167522	3.09887e-08	1.79519e-07	MEDU
rs6588964	ENSG00000261098	0.176439	5.12701e-08	1.79519e-07	MEDU
rs6588965	ENSG00000261098	0.187245	1.04471e-09	1.79519e-07	MEDU
rs660962	ENSG00000261098	-0.167667	2.99513e-08	1.79519e-07	MEDU
rs66498716	ENSG00000261098	-0.173503	7.42638e-08	1.79519e-07	MEDU
rs673092	ENSG00000261098	-0.17601	7.70005e-09	1.79519e-07	MEDU
rs67752085	ENSG00000261098	0.171516	1.19427e-07	1.79519e-07	MEDU
rs680648	ENSG00000261098	-0.164674	8.6974e-08	1.79519e-07	MEDU
rs7117615	ENSG00000261098	0.201947	1.70862e-08	1.79519e-07	MEDU
rs72990443	ENSG00000261098	0.176439	5.12701e-08	1.79519e-07	MEDU
rs7350479	ENSG00000261098	0.165829	7.03513e-08	1.79519e-07	MEDU
rs7358296	ENSG00000261098	0.180667	4.60491e-09	1.79519e-07	MEDU
rs7358308	ENSG00000261098	0.165767	7.10103e-08	1.79519e-07	MEDU
rs74700507	ENSG00000261098	-0.193348	1.32713e-08	1.79519e-07	MEDU
rs999984	ENSG00000261098	0.176442	5.12707e-08	1.79519e-07	MEDU
rs999985	ENSG00000261098	0.176442	5.12707e-08	1.79519e-07	MEDU
rs10459729	ENSG00000261621	0.813524	7.34251e-10	7.12631e-07	MEDU
rs10459730	ENSG00000261621	0.802003	6.85556e-10	7.12631e-07	MEDU
rs10459731	ENSG00000261621	0.802153	6.83288e-10	7.12631e-07	MEDU
rs10459732	ENSG00000261621	0.869608	8.83795e-10	7.12631e-07	MEDU
rs10873650	ENSG00000261621	0.525451	2.38224e-08	7.12631e-07	MEDU
rs10873651	ENSG00000261621	0.537845	1.12644e-09	7.12631e-07	MEDU
rs111385572	ENSG00000261621	0.652852	3.64409e-10	7.12631e-07	MEDU
rs111452394	ENSG00000261621	0.634698	1.13824e-09	7.12631e-07	MEDU
rs111576314	ENSG00000261621	0.609504	2.99859e-10	7.12631e-07	MEDU
rs11161401	ENSG00000261621	0.512658	1.04186e-07	7.12631e-07	MEDU
rs11161402	ENSG00000261621	0.458788	9.97255e-08	7.12631e-07	MEDU
rs11161407	ENSG00000261621	0.523711	1.48819e-08	7.12631e-07	MEDU
rs11161408	ENSG00000261621	0.59452	1.70457e-08	7.12631e-07	MEDU
rs11161424	ENSG00000261621	0.559395	1.70115e-09	7.12631e-07	MEDU
rs11161425	ENSG00000261621	0.553343	1.24366e-09	7.12631e-07	MEDU
rs11161429	ENSG00000261621	0.569932	1.04602e-07	7.12631e-07	MEDU
rs111705322	ENSG00000261621	0.682839	4.03254e-10	7.12631e-07	MEDU
rs1117280	ENSG00000261621	0.607094	2.93543e-10	7.12631e-07	MEDU
rs111908418	ENSG00000261621	0.600622	2.72676e-10	7.12631e-07	MEDU
rs112266722	ENSG00000261621	0.697986	4.12689e-10	7.12631e-07	MEDU
rs112430329	ENSG00000261621	0.606612	1.88217e-10	7.12631e-07	MEDU
rs112446849	ENSG00000261621	0.743882	4.16268e-10	7.12631e-07	MEDU
rs112599885	ENSG00000261621	0.575231	6.04199e-07	7.12631e-07	MEDU
rs112682323	ENSG00000261621	0.69648	4.06128e-10	7.12631e-07	MEDU
rs112708074	ENSG00000261621	0.691761	1.73889e-09	7.12631e-07	MEDU
rs112741820	ENSG00000261621	0.573209	1.13049e-07	7.12631e-07	MEDU
rs112855906	ENSG00000261621	0.618294	2.79304e-10	7.12631e-07	MEDU
rs112903551	ENSG00000261621	0.830081	7.06111e-10	7.12631e-07	MEDU
rs113188553	ENSG00000261621	0.881959	1.03946e-09	7.12631e-07	MEDU
rs113393267	ENSG00000261621	0.689972	3.92795e-10	7.12631e-07	MEDU
rs113409879	ENSG00000261621	0.647235	3.35187e-10	7.12631e-07	MEDU
rs113501594	ENSG00000261621	0.69454	4.34751e-10	7.12631e-07	MEDU
rs113501639	ENSG00000261621	0.851387	6.70834e-10	7.12631e-07	MEDU
rs113545596	ENSG00000261621	0.699357	4.09287e-10	7.12631e-07	MEDU
rs113599159	ENSG00000261621	0.689804	3.0664e-10	7.12631e-07	MEDU
rs11361416	ENSG00000261621	0.690272	4.11172e-10	7.12631e-07	MEDU
rs113624804	ENSG00000261621	0.623391	1.67816e-07	7.12631e-07	MEDU
rs113819824	ENSG00000261621	1.03995	3.93298e-09	7.12631e-07	MEDU
rs113992876	ENSG00000261621	0.647	4.17634e-10	7.12631e-07	MEDU
rs116015972	ENSG00000261621	0.699663	4.08781e-10	7.12631e-07	MEDU
rs11636991	ENSG00000261621	0.523104	2.73129e-08	7.12631e-07	MEDU
rs116882476	ENSG00000261621	0.631973	1.56017e-09	7.12631e-07	MEDU
rs116886699	ENSG00000261621	0.63507	2.8258e-10	7.12631e-07	MEDU
rs116933189	ENSG00000261621	0.618199	3.42151e-10	7.12631e-07	MEDU
rs116962523	ENSG00000261621	0.797825	6.64963e-10	7.12631e-07	MEDU
rs116970571	ENSG00000261621	0.820076	3.86658e-10	7.12631e-07	MEDU
rs117004177	ENSG00000261621	0.692533	1.44341e-10	7.12631e-07	MEDU
rs117020394	ENSG00000261621	0.713463	4.49652e-10	7.12631e-07	MEDU
rs117110295	ENSG00000261621	0.610952	3.75599e-10	7.12631e-07	MEDU
rs117124469	ENSG00000261621	0.624276	3.15502e-10	7.12631e-07	MEDU
rs117140802	ENSG00000261621	0.634992	2.82641e-10	7.12631e-07	MEDU
rs117163957	ENSG00000261621	0.880935	5.94557e-10	7.12631e-07	MEDU
rs117253840	ENSG00000261621	0.806784	2.614e-10	7.12631e-07	MEDU
rs117268113	ENSG00000261621	0.852723	7.51891e-10	7.12631e-07	MEDU
rs117277033	ENSG00000261621	0.759546	8.33543e-10	7.12631e-07	MEDU
rs117279560	ENSG00000261621	0.820024	3.85471e-10	7.12631e-07	MEDU
rs117413109	ENSG00000261621	0.695638	4.04286e-10	7.12631e-07	MEDU
rs117461132	ENSG00000261621	0.655986	3.52425e-10	7.12631e-07	MEDU
rs117570549	ENSG00000261621	0.69994	4.18372e-10	7.12631e-07	MEDU
rs117581963	ENSG00000261621	0.632816	1.4073e-09	7.12631e-07	MEDU
rs117591382	ENSG00000261621	0.698522	4.08716e-10	7.12631e-07	MEDU
rs117602896	ENSG00000261621	1.09181	1.8709e-10	7.12631e-07	MEDU
rs117648263	ENSG00000261621	0.698841	1.32663e-10	7.12631e-07	MEDU
rs117648914	ENSG00000261621	0.822499	2.81967e-10	7.12631e-07	MEDU
rs117656133	ENSG00000261621	0.624541	3.23506e-10	7.12631e-07	MEDU
rs117710657	ENSG00000261621	0.809791	1.7213e-10	7.12631e-07	MEDU
rs117715667	ENSG00000261621	0.612948	3.03612e-10	7.12631e-07	MEDU
rs117793727	ENSG00000261621	0.949988	1.90616e-07	7.12631e-07	MEDU
rs117844387	ENSG00000261621	0.664285	2.89772e-10	7.12631e-07	MEDU
rs117903219	ENSG00000261621	0.876548	1.01462e-09	7.12631e-07	MEDU
rs117913676	ENSG00000261621	0.648239	3.2454e-10	7.12631e-07	MEDU
rs118074979	ENSG00000261621	0.743731	4.16048e-10	7.12631e-07	MEDU
rs118122904	ENSG00000261621	0.806831	2.61882e-10	7.12631e-07	MEDU
rs118162696	ENSG00000261621	0.610276	3.10806e-10	7.12631e-07	MEDU
rs118163965	ENSG00000261621	0.722281	1.2365e-10	7.12631e-07	MEDU
rs11853862	ENSG00000261621	0.738732	5.03855e-10	7.12631e-07	MEDU
rs11854832	ENSG00000261621	0.512672	1.00709e-07	7.12631e-07	MEDU
rs12050641	ENSG00000261621	0.599902	2.16696e-10	7.12631e-07	MEDU
rs12148791	ENSG00000261621	0.608937	2.17944e-10	7.12631e-07	MEDU
rs12161918	ENSG00000261621	0.60675	2.95801e-10	7.12631e-07	MEDU
rs12161936	ENSG00000261621	0.60675	2.95801e-10	7.12631e-07	MEDU
rs12161937	ENSG00000261621	0.60675	2.95801e-10	7.12631e-07	MEDU
rs12161938	ENSG00000261621	0.60675	2.95801e-10	7.12631e-07	MEDU
rs12161939	ENSG00000261621	0.606887	2.95274e-10	7.12631e-07	MEDU
rs12437737	ENSG00000261621	0.6317	2.72787e-10	7.12631e-07	MEDU
rs12438443	ENSG00000261621	0.608015	2.96759e-10	7.12631e-07	MEDU
rs12438467	ENSG00000261621	0.608117	2.96482e-10	7.12631e-07	MEDU
rs12438515	ENSG00000261621	0.631722	2.73255e-10	7.12631e-07	MEDU
rs12441097	ENSG00000261621	-0.51888	1.80734e-07	7.12631e-07	MEDU
rs12441777	ENSG00000261621	0.609334	2.98318e-10	7.12631e-07	MEDU
rs12442057	ENSG00000261621	0.651973	1.04046e-07	7.12631e-07	MEDU
rs12442780	ENSG00000261621	0.651987	1.04276e-07	7.12631e-07	MEDU
rs12592168	ENSG00000261621	0.526641	1.09224e-08	7.12631e-07	MEDU
rs12595027	ENSG00000261621	-0.613657	1.32712e-08	7.12631e-07	MEDU
rs12900046	ENSG00000261621	0.4625	1.77974e-07	7.12631e-07	MEDU
rs12902460	ENSG00000261621	-0.573285	3.87863e-07	7.12631e-07	MEDU
rs12907547	ENSG00000261621	0.800889	1.88125e-09	7.12631e-07	MEDU
rs12914283	ENSG00000261621	0.454388	9.5089e-08	7.12631e-07	MEDU
rs12917450	ENSG00000261621	0.465206	5.66032e-08	7.12631e-07	MEDU
rs138190568	ENSG00000261621	0.756391	1.61179e-09	7.12631e-07	MEDU
rs138377866	ENSG00000261621	0.632184	2.60646e-10	7.12631e-07	MEDU
rs138478115	ENSG00000261621	0.517934	8.9902e-08	7.12631e-07	MEDU
rs138787120	ENSG00000261621	0.60102	2.0213e-10	7.12631e-07	MEDU
rs138837943	ENSG00000261621	0.624855	1.95068e-10	7.12631e-07	MEDU
rs139031278	ENSG00000261621	0.849788	8.03068e-10	7.12631e-07	MEDU
rs139077449	ENSG00000261621	0.791389	4.9866e-10	7.12631e-07	MEDU
rs139270266	ENSG00000261621	0.938632	8.75919e-10	7.12631e-07	MEDU
rs139629733	ENSG00000261621	0.859061	5.18003e-10	7.12631e-07	MEDU
rs139742357	ENSG00000261621	0.838544	5.19659e-10	7.12631e-07	MEDU
rs139762206	ENSG00000261621	0.664791	3.92247e-10	7.12631e-07	MEDU
rs139776539	ENSG00000261621	0.941739	7.65045e-10	7.12631e-07	MEDU
rs139810697	ENSG00000261621	0.608749	2.18578e-10	7.12631e-07	MEDU
rs140019400	ENSG00000261621	0.873255	9.21599e-10	7.12631e-07	MEDU
rs140082449	ENSG00000261621	0.659865	2.81248e-10	7.12631e-07	MEDU
rs140148370	ENSG00000261621	0.63633	1.78798e-10	7.12631e-07	MEDU
rs140419902	ENSG00000261621	0.729034	1.01877e-09	7.12631e-07	MEDU
rs140578481	ENSG00000261621	0.793628	6.66589e-10	7.12631e-07	MEDU
rs140854696	ENSG00000261621	0.703319	1.80258e-10	7.12631e-07	MEDU
rs141496671	ENSG00000261621	1.06474	4.59794e-10	7.12631e-07	MEDU
rs141779131	ENSG00000261621	0.699724	4.26255e-10	7.12631e-07	MEDU
rs142040606	ENSG00000261621	0.866253	7.16042e-10	7.12631e-07	MEDU
rs142709257	ENSG00000261621	0.801121	1.87058e-09	7.12631e-07	MEDU
rs142796320	ENSG00000261621	0.89093	4.13762e-10	7.12631e-07	MEDU
rs142861607	ENSG00000261621	0.647918	6.16364e-10	7.12631e-07	MEDU
rs143111441	ENSG00000261621	0.717617	2.73315e-10	7.12631e-07	MEDU
rs143111558	ENSG00000261621	0.664775	3.14743e-10	7.12631e-07	MEDU
rs143326275	ENSG00000261621	0.938692	8.80212e-10	7.12631e-07	MEDU
rs143504362	ENSG00000261621	0.912142	7.22082e-10	7.12631e-07	MEDU
rs143783147	ENSG00000261621	0.632966	2.1838e-10	7.12631e-07	MEDU
rs143916357	ENSG00000261621	0.701051	1.47056e-09	7.12631e-07	MEDU
rs144292710	ENSG00000261621	0.678798	3.8113e-10	7.12631e-07	MEDU
rs144292882	ENSG00000261621	0.767637	4.31583e-10	7.12631e-07	MEDU
rs144567930	ENSG00000261621	0.683727	3.95055e-10	7.12631e-07	MEDU
rs144736110	ENSG00000261621	0.694765	4.02633e-10	7.12631e-07	MEDU
rs145224132	ENSG00000261621	0.793952	5.95375e-10	7.12631e-07	MEDU
rs145522872	ENSG00000261621	0.875699	9.33447e-10	7.12631e-07	MEDU
rs145677553	ENSG00000261621	0.736045	2.46698e-10	7.12631e-07	MEDU
rs146564210	ENSG00000261621	0.769722	4.39249e-10	7.12631e-07	MEDU
rs146680631	ENSG00000261621	0.744175	3.22309e-10	7.12631e-07	MEDU
rs146864827	ENSG00000261621	0.791366	4.97436e-10	7.12631e-07	MEDU
rs146905775	ENSG00000261621	0.825529	8.14472e-10	7.12631e-07	MEDU
rs147112880	ENSG00000261621	0.69985	4.09156e-10	7.12631e-07	MEDU
rs147356712	ENSG00000261621	0.87868	8.08356e-10	7.12631e-07	MEDU
rs148083322	ENSG00000261621	0.696419	4.0453e-10	7.12631e-07	MEDU
rs148139282	ENSG00000261621	0.909561	9.87023e-10	7.12631e-07	MEDU
rs148297538	ENSG00000261621	0.786646	1.08127e-09	7.12631e-07	MEDU
rs148301922	ENSG00000261621	0.649801	4.03484e-10	7.12631e-07	MEDU
rs148412794	ENSG00000261621	0.62683	2.73259e-10	7.12631e-07	MEDU
rs148429762	ENSG00000261621	0.812313	7.68195e-10	7.12631e-07	MEDU
rs148985406	ENSG00000261621	0.716814	4.4615e-10	7.12631e-07	MEDU
rs149717919	ENSG00000261621	0.617945	3.22442e-10	7.12631e-07	MEDU
rs1498577	ENSG00000261621	0.614269	2.83838e-10	7.12631e-07	MEDU
rs149984157	ENSG00000261621	0.626856	2.18013e-10	7.12631e-07	MEDU
rs150332987	ENSG00000261621	0.760437	6.24912e-10	7.12631e-07	MEDU
rs150506125	ENSG00000261621	0.717659	2.75614e-10	7.12631e-07	MEDU
rs150520919	ENSG00000261621	0.623242	2.02948e-10	7.12631e-07	MEDU
rs150977891	ENSG00000261621	0.875895	3.21134e-10	7.12631e-07	MEDU
rs151190760	ENSG00000261621	0.798152	7.39432e-10	7.12631e-07	MEDU
rs17118727	ENSG00000261621	0.606834	3.04301e-10	7.12631e-07	MEDU
rs17118728	ENSG00000261621	0.606842	3.06415e-10	7.12631e-07	MEDU
rs17118786	ENSG00000261621	0.667815	1.78127e-10	7.12631e-07	MEDU
rs1811796	ENSG00000261621	0.570205	2.19991e-08	7.12631e-07	MEDU
rs1811797	ENSG00000261621	0.570636	2.17186e-08	7.12631e-07	MEDU
rs1811798	ENSG00000261621	0.558038	1.91705e-08	7.12631e-07	MEDU
rs184288226	ENSG00000261621	0.841171	1.04047e-09	7.12631e-07	MEDU
rs1846346	ENSG00000261621	0.640682	2.29357e-10	7.12631e-07	MEDU
rs1846347	ENSG00000261621	0.640682	2.2954e-10	7.12631e-07	MEDU
rs1846348	ENSG00000261621	0.610047	2.85329e-10	7.12631e-07	MEDU
rs1846355	ENSG00000261621	0.591818	1.98618e-09	7.12631e-07	MEDU
rs1850485	ENSG00000261621	0.497938	9.67958e-09	7.12631e-07	MEDU
rs1874850	ENSG00000261621	0.62111	1.95482e-10	7.12631e-07	MEDU
rs1874852	ENSG00000261621	0.600558	2.71199e-10	7.12631e-07	MEDU
rs1874853	ENSG00000261621	0.470073	3.53992e-08	7.12631e-07	MEDU
rs190409069	ENSG00000261621	0.82727	1.76617e-09	7.12631e-07	MEDU
rs192670444	ENSG00000261621	0.751604	4.23382e-10	7.12631e-07	MEDU
rs1987930	ENSG00000261621	0.557985	1.91881e-08	7.12631e-07	MEDU
rs1988264	ENSG00000261621	0.525352	2.40889e-08	7.12631e-07	MEDU
rs199661327	ENSG00000261621	0.826334	3.19929e-10	7.12631e-07	MEDU
rs199667035	ENSG00000261621	0.783318	6.51746e-10	7.12631e-07	MEDU
rs199864916	ENSG00000261621	0.655643	6.74054e-10	7.12631e-07	MEDU
rs200205705	ENSG00000261621	0.754334	2.74449e-10	7.12631e-07	MEDU
rs200357035	ENSG00000261621	0.923091	8.0853e-10	7.12631e-07	MEDU
rs2004654	ENSG00000261621	0.794171	4.17234e-10	7.12631e-07	MEDU
rs2006795	ENSG00000261621	0.891642	6.59995e-10	7.12631e-07	MEDU
rs2006796	ENSG00000261621	0.883166	2.46864e-09	7.12631e-07	MEDU
rs2006968	ENSG00000261621	0.730639	5.07263e-10	7.12631e-07	MEDU
rs2007159	ENSG00000261621	0.731439	5.01872e-10	7.12631e-07	MEDU
rs2007166	ENSG00000261621	0.731495	5.01709e-10	7.12631e-07	MEDU
rs2007167	ENSG00000261621	0.731691	5.00394e-10	7.12631e-07	MEDU
rs200937063	ENSG00000261621	0.742904	3.32167e-10	7.12631e-07	MEDU
rs200948886	ENSG00000261621	0.853326	8.78482e-10	7.12631e-07	MEDU
rs200991359	ENSG00000261621	0.572036	5.09815e-09	7.12631e-07	MEDU
rs2014715	ENSG00000261621	0.689025	4.50443e-10	7.12631e-07	MEDU
rs2014845	ENSG00000261621	0.770253	6.03187e-10	7.12631e-07	MEDU
rs2014846	ENSG00000261621	0.838666	5.68948e-10	7.12631e-07	MEDU
rs201611360	ENSG00000261621	0.763904	2.68632e-10	7.12631e-07	MEDU
rs2016374	ENSG00000261621	0.690451	5.7928e-10	7.12631e-07	MEDU
rs201736417	ENSG00000261621	-0.454893	4.85556e-07	7.12631e-07	MEDU
rs2019435	ENSG00000261621	0.563744	4.44731e-09	7.12631e-07	MEDU
rs2030180	ENSG00000261621	0.571263	4.40052e-09	7.12631e-07	MEDU
rs2133277	ENSG00000261621	0.551384	7.34473e-08	7.12631e-07	MEDU
rs2221090	ENSG00000261621	0.61037	7.52658e-09	7.12631e-07	MEDU
rs2354053	ENSG00000261621	0.607768	2.90634e-10	7.12631e-07	MEDU
rs2354055	ENSG00000261621	0.611058	1.81126e-09	7.12631e-07	MEDU
rs2354058	ENSG00000261621	0.557623	1.77011e-08	7.12631e-07	MEDU
rs2354060	ENSG00000261621	0.57911	4.59487e-09	7.12631e-07	MEDU
rs2354071	ENSG00000261621	0.551403	7.36227e-08	7.12631e-07	MEDU
rs2354073	ENSG00000261621	0.61648	2.88416e-10	7.12631e-07	MEDU
rs2354075	ENSG00000261621	0.771217	7.3171e-10	7.12631e-07	MEDU
rs2354077	ENSG00000261621	0.726152	4.92748e-10	7.12631e-07	MEDU
rs2354087	ENSG00000261621	0.854129	2.75024e-09	7.12631e-07	MEDU
rs2354090	ENSG00000261621	0.731092	5.06361e-10	7.12631e-07	MEDU
rs2354701	ENSG00000261621	0.456831	9.62439e-08	7.12631e-07	MEDU
rs2354730	ENSG00000261621	-0.444001	1.15394e-07	7.12631e-07	MEDU
rs2647652	ENSG00000261621	0.493463	2.18664e-08	7.12631e-07	MEDU
rs2677388	ENSG00000261621	0.496579	5.38764e-08	7.12631e-07	MEDU
rs2677400	ENSG00000261621	0.482688	5.47508e-07	7.12631e-07	MEDU
rs2677403	ENSG00000261621	0.760126	7.51907e-09	7.12631e-07	MEDU
rs28405160	ENSG00000261621	0.705071	8.16654e-10	7.12631e-07	MEDU
rs28576405	ENSG00000261621	0.573631	1.13531e-07	7.12631e-07	MEDU
rs28631075	ENSG00000261621	0.606916	2.94698e-10	7.12631e-07	MEDU
rs28809532	ENSG00000261621	0.57449	1.15798e-07	7.12631e-07	MEDU
rs2955709	ENSG00000261621	0.74411	3.21914e-10	7.12631e-07	MEDU
rs3051569	ENSG00000261621	0.698632	4.24357e-10	7.12631e-07	MEDU
rs3104523	ENSG00000261621	0.513975	1.15199e-08	7.12631e-07	MEDU
rs34057008	ENSG00000261621	0.873674	9.19814e-10	7.12631e-07	MEDU
rs34073155	ENSG00000261621	0.77326	5.96528e-10	7.12631e-07	MEDU
rs34081836	ENSG00000261621	0.655021	3.49875e-10	7.12631e-07	MEDU
rs34097086	ENSG00000261621	0.693815	4.38844e-10	7.12631e-07	MEDU
rs34254382	ENSG00000261621	0.828518	8.4126e-10	7.12631e-07	MEDU
rs34303303	ENSG00000261621	0.661526	1.72968e-09	7.12631e-07	MEDU
rs34307470	ENSG00000261621	0.647352	3.99851e-10	7.12631e-07	MEDU
rs34389563	ENSG00000261621	0.631737	3.42591e-10	7.12631e-07	MEDU
rs34418738	ENSG00000261621	0.74456	4.11091e-10	7.12631e-07	MEDU
rs34443849	ENSG00000261621	-0.561389	3.1298e-07	7.12631e-07	MEDU
rs34464806	ENSG00000261621	0.854473	4.4926e-10	7.12631e-07	MEDU
rs34472622	ENSG00000261621	0.636544	3.26536e-09	7.12631e-07	MEDU
rs34561642	ENSG00000261621	0.714413	7.49668e-10	7.12631e-07	MEDU
rs34616542	ENSG00000261621	0.624301	3.22498e-10	7.12631e-07	MEDU
rs34697803	ENSG00000261621	0.693894	4.38527e-10	7.12631e-07	MEDU
rs34766318	ENSG00000261621	0.66153	1.73602e-09	7.12631e-07	MEDU
rs34793606	ENSG00000261621	0.628187	3.40157e-10	7.12631e-07	MEDU
rs34835068	ENSG00000261621	0.67626	3.25194e-09	7.12631e-07	MEDU
rs34862766	ENSG00000261621	0.765661	5.68573e-10	7.12631e-07	MEDU
rs34909438	ENSG00000261621	0.655173	3.48854e-10	7.12631e-07	MEDU
rs35012002	ENSG00000261621	0.632001	3.41384e-10	7.12631e-07	MEDU
rs35154744	ENSG00000261621	0.694106	4.38828e-10	7.12631e-07	MEDU
rs35168774	ENSG00000261621	0.592732	9.79647e-08	7.12631e-07	MEDU
rs35371441	ENSG00000261621	0.823533	8.40944e-10	7.12631e-07	MEDU
rs35433307	ENSG00000261621	0.687488	4.27596e-10	7.12631e-07	MEDU
rs35451105	ENSG00000261621	0.63214	3.40072e-10	7.12631e-07	MEDU
rs35481843	ENSG00000261621	0.740448	4.53399e-10	7.12631e-07	MEDU
rs35503093	ENSG00000261621	0.893226	4.64182e-10	7.12631e-07	MEDU
rs35507352	ENSG00000261621	0.643011	3.76376e-10	7.12631e-07	MEDU
rs35546702	ENSG00000261621	0.775267	1.11081e-09	7.12631e-07	MEDU
rs35635865	ENSG00000261621	0.675827	3.51234e-10	7.12631e-07	MEDU
rs35691401	ENSG00000261621	0.771985	3.65982e-10	7.12631e-07	MEDU
rs35779730	ENSG00000261621	0.631798	1.56285e-09	7.12631e-07	MEDU
rs35930581	ENSG00000261621	0.692358	3.7429e-10	7.12631e-07	MEDU
rs36052614	ENSG00000261621	0.577229	4.98459e-09	7.12631e-07	MEDU
rs36077014	ENSG00000261621	0.873748	4.0669e-10	7.12631e-07	MEDU
rs36116842	ENSG00000261621	0.660296	3.54099e-10	7.12631e-07	MEDU
rs3852636	ENSG00000261621	0.454607	9.15974e-08	7.12631e-07	MEDU
rs3858933	ENSG00000261621	0.647658	5.17298e-10	7.12631e-07	MEDU
rs4029322	ENSG00000261621	0.573101	1.8297e-07	7.12631e-07	MEDU
rs4029920	ENSG00000261621	0.752161	4.85296e-10	7.12631e-07	MEDU
rs4089071	ENSG00000261621	0.651191	1.16544e-09	7.12631e-07	MEDU
rs4124770	ENSG00000261621	0.615047	2.81008e-10	7.12631e-07	MEDU
rs4238499	ENSG00000261621	-0.465592	4.08151e-07	7.12631e-07	MEDU
rs4238505	ENSG00000261621	0.576481	6.86864e-09	7.12631e-07	MEDU
rs4387560	ENSG00000261621	0.851995	8.0718e-09	7.12631e-07	MEDU
rs4395035	ENSG00000261621	0.697179	4.3912e-10	7.12631e-07	MEDU
rs4405504	ENSG00000261621	0.618295	1.93842e-10	7.12631e-07	MEDU
rs4408499	ENSG00000261621	0.456188	1.66211e-07	7.12631e-07	MEDU
rs4411473	ENSG00000261621	0.697016	4.40666e-10	7.12631e-07	MEDU
rs4433773	ENSG00000261621	0.455332	1.71955e-07	7.12631e-07	MEDU
rs4433774	ENSG00000261621	0.457345	1.70763e-07	7.12631e-07	MEDU
rs4491465	ENSG00000261621	0.556539	9.56992e-08	7.12631e-07	MEDU
rs4500680	ENSG00000261621	0.593916	2.18425e-07	7.12631e-07	MEDU
rs4608293	ENSG00000261621	0.55785	9.184e-08	7.12631e-07	MEDU
rs4619351	ENSG00000261621	0.454232	2.0368e-07	7.12631e-07	MEDU
rs4778282	ENSG00000261621	0.588591	1.031e-08	7.12631e-07	MEDU
rs4778289	ENSG00000261621	0.615724	3.05219e-10	7.12631e-07	MEDU
rs4778292	ENSG00000261621	0.691923	4.17365e-10	7.12631e-07	MEDU
rs4778294	ENSG00000261621	0.614895	2.15165e-07	7.12631e-07	MEDU
rs4778427	ENSG00000261621	-0.480607	2.75136e-07	7.12631e-07	MEDU
rs4778444	ENSG00000261621	0.631388	2.93805e-10	7.12631e-07	MEDU
rs4778445	ENSG00000261621	0.631522	2.93879e-10	7.12631e-07	MEDU
rs4778446	ENSG00000261621	0.618131	3.23619e-10	7.12631e-07	MEDU
rs4778447	ENSG00000261621	0.766218	5.23959e-10	7.12631e-07	MEDU
rs4778448	ENSG00000261621	0.769084	4.99435e-10	7.12631e-07	MEDU
rs4778453	ENSG00000261621	0.55411	8.7003e-08	7.12631e-07	MEDU
rs4778458	ENSG00000261621	0.599579	5.28211e-07	7.12631e-07	MEDU
rs4995030	ENSG00000261621	0.603919	2.3566e-10	7.12631e-07	MEDU
rs5004621	ENSG00000261621	0.852928	5.41767e-10	7.12631e-07	MEDU
rs5004623	ENSG00000261621	0.746556	4.73971e-10	7.12631e-07	MEDU
rs5004625	ENSG00000261621	0.739865	5.24999e-10	7.12631e-07	MEDU
rs5008713	ENSG00000261621	0.658263	2.19089e-10	7.12631e-07	MEDU
rs56782767	ENSG00000261621	0.570456	1.53893e-07	7.12631e-07	MEDU
rs5811336	ENSG00000261621	0.615421	3.18036e-10	7.12631e-07	MEDU
rs58524111	ENSG00000261621	0.607778	2.97605e-10	7.12631e-07	MEDU
rs58565554	ENSG00000261621	0.637771	3.239e-10	7.12631e-07	MEDU
rs58578018	ENSG00000261621	0.77787	6.56717e-10	7.12631e-07	MEDU
rs58971643	ENSG00000261621	0.691318	2.5552e-10	7.12631e-07	MEDU
rs58997442	ENSG00000261621	0.647306	6.56285e-10	7.12631e-07	MEDU
rs59207565	ENSG00000261621	0.402419	6.73526e-07	7.12631e-07	MEDU
rs59668137	ENSG00000261621	0.622986	5.28916e-10	7.12631e-07	MEDU
rs60243356	ENSG00000261621	0.628665	3.22721e-10	7.12631e-07	MEDU
rs60441844	ENSG00000261621	0.649005	4.43995e-10	7.12631e-07	MEDU
rs60963904	ENSG00000261621	0.691547	2.54442e-10	7.12631e-07	MEDU
rs61530704	ENSG00000261621	0.635746	3.23878e-10	7.12631e-07	MEDU
rs61548287	ENSG00000261621	0.631858	3.18807e-10	7.12631e-07	MEDU
rs6576667	ENSG00000261621	0.510824	1.49398e-07	7.12631e-07	MEDU
rs6576670	ENSG00000261621	0.517463	9.8635e-08	7.12631e-07	MEDU
rs6576676	ENSG00000261621	0.585863	1.31647e-08	7.12631e-07	MEDU
rs6576680	ENSG00000261621	0.513605	7.41742e-08	7.12631e-07	MEDU
rs66833542	ENSG00000261621	0.623491	3.33417e-10	7.12631e-07	MEDU
rs67022583	ENSG00000261621	0.64866	4.60208e-10	7.12631e-07	MEDU
rs71403184	ENSG00000261621	0.502755	2.52983e-07	7.12631e-07	MEDU
rs71403185	ENSG00000261621	0.502736	2.53517e-07	7.12631e-07	MEDU
rs71403186	ENSG00000261621	0.502688	2.53725e-07	7.12631e-07	MEDU
rs7162445	ENSG00000261621	0.606946	2.94502e-10	7.12631e-07	MEDU
rs7162492	ENSG00000261621	0.593896	1.00555e-08	7.12631e-07	MEDU
rs7163668	ENSG00000261621	0.539141	1.3089e-08	7.12631e-07	MEDU
rs7168377	ENSG00000261621	0.682	4.58342e-10	7.12631e-07	MEDU
rs7171133	ENSG00000261621	0.909641	1.96585e-07	7.12631e-07	MEDU
rs7174117	ENSG00000261621	0.688663	5.0749e-10	7.12631e-07	MEDU
rs7174344	ENSG00000261621	0.469724	1.0043e-07	7.12631e-07	MEDU
rs7177061	ENSG00000261621	0.693473	4.34618e-10	7.12631e-07	MEDU
rs7177411	ENSG00000261621	0.693729	4.34009e-10	7.12631e-07	MEDU
rs7181475	ENSG00000261621	0.693784	4.36893e-10	7.12631e-07	MEDU
rs71818042	ENSG00000261621	0.713956	2.27155e-09	7.12631e-07	MEDU
rs7183029	ENSG00000261621	0.588299	1.01529e-08	7.12631e-07	MEDU
rs72623609	ENSG00000261621	0.613058	2.80651e-10	7.12631e-07	MEDU
rs72623611	ENSG00000261621	0.609842	2.82355e-10	7.12631e-07	MEDU
rs72623612	ENSG00000261621	0.609329	2.83459e-10	7.12631e-07	MEDU
rs72623613	ENSG00000261621	0.607804	2.90618e-10	7.12631e-07	MEDU
rs72623616	ENSG00000261621	0.625958	3.20817e-10	7.12631e-07	MEDU
rs72623617	ENSG00000261621	0.632987	1.4021e-09	7.12631e-07	MEDU
rs72623619	ENSG00000261621	0.683919	4.20213e-10	7.12631e-07	MEDU
rs72623620	ENSG00000261621	0.684345	4.19592e-10	7.12631e-07	MEDU
rs72623621	ENSG00000261621	0.684398	4.22342e-10	7.12631e-07	MEDU
rs72623622	ENSG00000261621	0.684479	4.2189e-10	7.12631e-07	MEDU
rs72623628	ENSG00000261621	0.732158	5.06552e-10	7.12631e-07	MEDU
rs72623629	ENSG00000261621	0.863461	7.64102e-10	7.12631e-07	MEDU
rs72623631	ENSG00000261621	0.83711	7.39243e-10	7.12631e-07	MEDU
rs72623638	ENSG00000261621	0.811187	6.2725e-10	7.12631e-07	MEDU
rs72623639	ENSG00000261621	0.814612	6.26731e-10	7.12631e-07	MEDU
rs72623640	ENSG00000261621	0.808915	8.50712e-10	7.12631e-07	MEDU
rs72623641	ENSG00000261621	0.790346	8.2491e-10	7.12631e-07	MEDU
rs72623642	ENSG00000261621	0.784089	7.62466e-10	7.12631e-07	MEDU
rs72623643	ENSG00000261621	0.784036	7.62837e-10	7.12631e-07	MEDU
rs72623644	ENSG00000261621	0.78609	4.8024e-10	7.12631e-07	MEDU
rs72623647	ENSG00000261621	0.737336	4.79834e-10	7.12631e-07	MEDU
rs72623648	ENSG00000261621	0.741473	4.89567e-10	7.12631e-07	MEDU
rs72623649	ENSG00000261621	0.744081	4.1794e-10	7.12631e-07	MEDU
rs72623650	ENSG00000261621	0.743951	4.17443e-10	7.12631e-07	MEDU
rs72623651	ENSG00000261621	0.716601	4.32237e-10	7.12631e-07	MEDU
rs72623652	ENSG00000261621	0.718506	4.32154e-10	7.12631e-07	MEDU
rs72623653	ENSG00000261621	0.71243	4.25053e-10	7.12631e-07	MEDU
rs72623654	ENSG00000261621	0.698452	4.08966e-10	7.12631e-07	MEDU
rs72623655	ENSG00000261621	0.698425	4.05462e-10	7.12631e-07	MEDU
rs72623656	ENSG00000261621	0.730158	3.70457e-10	7.12631e-07	MEDU
rs72623657	ENSG00000261621	0.69598	4.05266e-10	7.12631e-07	MEDU
rs72623659	ENSG00000261621	0.699702	4.09847e-10	7.12631e-07	MEDU
rs72623662	ENSG00000261621	0.699453	4.08366e-10	7.12631e-07	MEDU
rs72623663	ENSG00000261621	0.69927	4.09435e-10	7.12631e-07	MEDU
rs72623664	ENSG00000261621	0.699235	4.07542e-10	7.12631e-07	MEDU
rs72623665	ENSG00000261621	0.703087	1.44078e-09	7.12631e-07	MEDU
rs72623667	ENSG00000261621	0.683696	3.93236e-10	7.12631e-07	MEDU
rs72623668	ENSG00000261621	0.681992	3.85067e-10	7.12631e-07	MEDU
rs72623670	ENSG00000261621	0.676099	3.67853e-10	7.12631e-07	MEDU
rs72623671	ENSG00000261621	0.673785	4.11246e-10	7.12631e-07	MEDU
rs72623672	ENSG00000261621	0.655092	3.25591e-10	7.12631e-07	MEDU
rs72623673	ENSG00000261621	0.647147	3.00873e-10	7.12631e-07	MEDU
rs72623675	ENSG00000261621	0.630185	3.2399e-10	7.12631e-07	MEDU
rs72623678	ENSG00000261621	0.624438	3.23049e-10	7.12631e-07	MEDU
rs72623679	ENSG00000261621	0.624394	3.23195e-10	7.12631e-07	MEDU
rs72623680	ENSG00000261621	0.624264	3.21015e-10	7.12631e-07	MEDU
rs72623681	ENSG00000261621	0.624091	3.22051e-10	7.12631e-07	MEDU
rs72623682	ENSG00000261621	0.620821	3.65386e-10	7.12631e-07	MEDU
rs72623683	ENSG00000261621	0.620744	3.6426e-10	7.12631e-07	MEDU
rs72623684	ENSG00000261621	0.62057	3.63634e-10	7.12631e-07	MEDU
rs72623685	ENSG00000261621	0.620537	3.62281e-10	7.12631e-07	MEDU
rs72623688	ENSG00000261621	0.620318	3.18318e-10	7.12631e-07	MEDU
rs72623689	ENSG00000261621	0.620158	3.18016e-10	7.12631e-07	MEDU
rs72623690	ENSG00000261621	0.622839	3.16662e-10	7.12631e-07	MEDU
rs72623692	ENSG00000261621	0.622428	3.14033e-10	7.12631e-07	MEDU
rs72623693	ENSG00000261621	0.62013	3.06454e-10	7.12631e-07	MEDU
rs72623694	ENSG00000261621	0.619952	3.08945e-10	7.12631e-07	MEDU
rs72623695	ENSG00000261621	0.606845	3.06114e-10	7.12631e-07	MEDU
rs72623697	ENSG00000261621	0.70639	3.99165e-10	7.12631e-07	MEDU
rs72623698	ENSG00000261621	0.634093	1.15672e-09	7.12631e-07	MEDU
rs72623699	ENSG00000261621	0.634159	1.15707e-09	7.12631e-07	MEDU
rs72623701	ENSG00000261621	0.635661	1.12175e-09	7.12631e-07	MEDU
rs72623702	ENSG00000261621	0.659087	1.73915e-10	7.12631e-07	MEDU
rs72625103	ENSG00000261621	0.643762	1.43712e-10	7.12631e-07	MEDU
rs72625107	ENSG00000261621	0.605404	2.01278e-10	7.12631e-07	MEDU
rs72625108	ENSG00000261621	0.60466	2.70596e-10	7.12631e-07	MEDU
rs72625109	ENSG00000261621	0.600315	2.94768e-10	7.12631e-07	MEDU
rs72625111	ENSG00000261621	0.554868	7.49633e-08	7.12631e-07	MEDU
rs72625112	ENSG00000261621	0.572774	1.14337e-07	7.12631e-07	MEDU
rs72625113	ENSG00000261621	0.573164	1.126e-07	7.12631e-07	MEDU
rs72625116	ENSG00000261621	0.592829	2.5123e-07	7.12631e-07	MEDU
rs72625117	ENSG00000261621	0.593162	2.59433e-07	7.12631e-07	MEDU
rs7402336	ENSG00000261621	0.648277	4.89584e-10	7.12631e-07	MEDU
rs74189366	ENSG00000261621	0.695421	4.06184e-10	7.12631e-07	MEDU
rs7496881	ENSG00000261621	0.702444	8.64246e-10	7.12631e-07	MEDU
rs75026242	ENSG00000261621	0.646877	3.70279e-10	7.12631e-07	MEDU
rs75202237	ENSG00000261621	0.782808	5.85246e-10	7.12631e-07	MEDU
rs75224456	ENSG00000261621	0.753564	4.49054e-10	7.12631e-07	MEDU
rs75331092	ENSG00000261621	0.622421	3.16123e-10	7.12631e-07	MEDU
rs75829864	ENSG00000261621	0.622757	3.14791e-10	7.12631e-07	MEDU
rs75954512	ENSG00000261621	0.767268	3.70578e-10	7.12631e-07	MEDU
rs76510145	ENSG00000261621	0.931756	9.65623e-10	7.12631e-07	MEDU
rs77002371	ENSG00000261621	0.721583	4.01921e-10	7.12631e-07	MEDU
rs77494890	ENSG00000261621	0.706633	4.61723e-10	7.12631e-07	MEDU
rs77730106	ENSG00000261621	0.646881	3.7316e-10	7.12631e-07	MEDU
rs78015577	ENSG00000261621	0.711606	4.24981e-10	7.12631e-07	MEDU
rs78485528	ENSG00000261621	0.766084	2.6166e-10	7.12631e-07	MEDU
rs78678807	ENSG00000261621	0.684263	4.20678e-10	7.12631e-07	MEDU
rs79128784	ENSG00000261621	0.734601	4.33894e-10	7.12631e-07	MEDU
rs79895135	ENSG00000261621	0.785417	3.32505e-10	7.12631e-07	MEDU
rs8023581	ENSG00000261621	0.63023	2.31459e-10	7.12631e-07	MEDU
rs8023585	ENSG00000261621	0.546156	2.79476e-08	7.12631e-07	MEDU
rs8024085	ENSG00000261621	0.530099	2.24425e-08	7.12631e-07	MEDU
rs8029198	ENSG00000261621	0.620986	3.12817e-10	7.12631e-07	MEDU
rs8031044	ENSG00000261621	0.607269	2.93841e-10	7.12631e-07	MEDU
rs8031804	ENSG00000261621	0.435812	9.86485e-08	7.12631e-07	MEDU
rs8032590	ENSG00000261621	0.514437	8.80191e-08	7.12631e-07	MEDU
rs8034683	ENSG00000261621	0.60675	2.95801e-10	7.12631e-07	MEDU
rs80346900	ENSG00000261621	0.7897	3.44012e-10	7.12631e-07	MEDU
rs8035370	ENSG00000261621	0.949405	2.23941e-09	7.12631e-07	MEDU
rs8035470	ENSG00000261621	0.483831	1.98439e-08	7.12631e-07	MEDU
rs8036522	ENSG00000261621	0.478071	1.87197e-07	7.12631e-07	MEDU
rs8038799	ENSG00000261621	0.63023	2.31459e-10	7.12631e-07	MEDU
rs8038988	ENSG00000261621	0.577627	3.01632e-09	7.12631e-07	MEDU
rs8039831	ENSG00000261621	0.52439	1.48156e-08	7.12631e-07	MEDU
rs871717	ENSG00000261621	0.731816	5.0535e-10	7.12631e-07	MEDU
rs9635418	ENSG00000261621	0.54068	1.57285e-09	7.12631e-07	MEDU
rs9744411	ENSG00000261621	-0.535869	2.39528e-07	7.12631e-07	MEDU
rs914201	ENSG00000261706	-0.78991	1.71239e-07	3.54598e-07	MEDU
rs914224	ENSG00000261706	-1.01483	2.29938e-09	3.54598e-07	MEDU
rs11652138	ENSG00000261879	-0.148559	8.01932e-08	2.31177e-07	MEDU
rs143502809	ENSG00000261879	-0.233903	1.78154e-07	2.31177e-07	MEDU
rs201000432	ENSG00000261879	-0.168948	8.1115e-11	2.31177e-07	MEDU
rs2257308	ENSG00000261879	-0.158698	1.14163e-10	2.31177e-07	MEDU
rs2449110	ENSG00000261879	-0.158698	1.14163e-10	2.31177e-07	MEDU
rs2585269	ENSG00000261879	-0.158697	1.14894e-10	2.31177e-07	MEDU
rs2585272	ENSG00000261879	-0.159602	1.06028e-10	2.31177e-07	MEDU
rs2585273	ENSG00000261879	-0.159565	1.0653e-10	2.31177e-07	MEDU
rs2585274	ENSG00000261879	-0.16413	1.45462e-10	2.31177e-07	MEDU
rs2585291	ENSG00000261879	-0.16123	1.33469e-10	2.31177e-07	MEDU
rs2585292	ENSG00000261879	-0.158698	1.13341e-10	2.31177e-07	MEDU
rs2641238	ENSG00000261879	-0.158697	1.14081e-10	2.31177e-07	MEDU
rs2641254	ENSG00000261879	-0.158698	1.14813e-10	2.31177e-07	MEDU
rs2641256	ENSG00000261879	-0.158698	1.14163e-10	2.31177e-07	MEDU
rs35665359	ENSG00000261879	-0.157765	3.13029e-10	2.31177e-07	MEDU
rs59006558	ENSG00000261879	-0.167834	3.41259e-11	2.31177e-07	MEDU
rs1053871	ENSG00000263072	-0.106917	3.25407e-07	6.16145e-07	MEDU
rs11649450	ENSG00000263072	-0.106935	3.24779e-07	6.16145e-07	MEDU
rs4785929	ENSG00000263072	-0.10707	3.20489e-07	6.16145e-07	MEDU
rs4786387	ENSG00000263072	-0.106947	3.24455e-07	6.16145e-07	MEDU
rs1047414	ENSG00000263753	0.121294	5.1686e-09	2.85874e-07	MEDU
rs1061666	ENSG00000263753	-0.12289	2.80528e-09	2.85874e-07	MEDU
rs10623198	ENSG00000263753	0.119512	9.77563e-09	2.85874e-07	MEDU
rs10648049	ENSG00000263753	0.112954	9.24049e-08	2.85874e-07	MEDU
rs10689927	ENSG00000263753	-0.131773	2.03591e-08	2.85874e-07	MEDU
rs10853330	ENSG00000263753	0.112768	2.67518e-08	2.85874e-07	MEDU
rs11081181	ENSG00000263753	-0.113778	4.13369e-08	2.85874e-07	MEDU
rs111960509	ENSG00000263753	-0.113717	1.80553e-07	2.85874e-07	MEDU
rs11795	ENSG00000263753	-0.136916	2.99249e-08	2.85874e-07	MEDU
rs12607989	ENSG00000263753	0.112683	2.74798e-08	2.85874e-07	MEDU
rs12959438	ENSG00000263753	-0.10538	2.61601e-07	2.85874e-07	MEDU
rs12964283	ENSG00000263753	0.113722	2.09668e-08	2.85874e-07	MEDU
rs148453324	ENSG00000263753	0.119171	1.14098e-08	2.85874e-07	MEDU
rs1505954	ENSG00000263753	-0.113721	4.16054e-08	2.85874e-07	MEDU
rs1539935	ENSG00000263753	0.116914	8.48469e-09	2.85874e-07	MEDU
rs1605156	ENSG00000263753	0.112786	2.66099e-08	2.85874e-07	MEDU
rs17380208	ENSG00000263753	-0.119997	2.35339e-07	2.85874e-07	MEDU
rs17465059	ENSG00000263753	-0.120333	2.20508e-07	2.85874e-07	MEDU
rs1847871	ENSG00000263753	-0.113812	4.11113e-08	2.85874e-07	MEDU
rs1893482	ENSG00000263753	-0.108542	1.20792e-07	2.85874e-07	MEDU
rs1940942	ENSG00000263753	0.11367	2.12291e-08	2.85874e-07	MEDU
rs1940943	ENSG00000263753	-0.113906	4.27507e-08	2.85874e-07	MEDU
rs1940949	ENSG00000263753	0.118178	6.38245e-09	2.85874e-07	MEDU
rs2096846	ENSG00000263753	0.11245	2.96703e-08	2.85874e-07	MEDU
rs2155685	ENSG00000263753	0.112908	2.58071e-08	2.85874e-07	MEDU
rs2155686	ENSG00000263753	0.11279	2.65735e-08	2.85874e-07	MEDU
rs2174538	ENSG00000263753	-0.119901	2.18714e-08	2.85874e-07	MEDU
rs28785855	ENSG00000263753	0.110185	6.87637e-08	2.85874e-07	MEDU
rs3216104	ENSG00000263753	0.116569	2.04162e-08	2.85874e-07	MEDU
rs34932830	ENSG00000263753	0.116918	1.3965e-08	2.85874e-07	MEDU
rs35154766	ENSG00000263753	-0.12004	2.33603e-07	2.85874e-07	MEDU
rs35213903	ENSG00000263753	-0.119957	2.36971e-07	2.85874e-07	MEDU
rs3948983	ENSG00000263753	0.112834	7.6549e-08	2.85874e-07	MEDU
rs4308038	ENSG00000263753	0.113217	2.39652e-08	2.85874e-07	MEDU
rs4797195	ENSG00000263753	-0.113721	4.15094e-08	2.85874e-07	MEDU
rs4797205	ENSG00000263753	0.113432	2.26833e-08	2.85874e-07	MEDU
rs4798315	ENSG00000263753	-0.11372	4.15287e-08	2.85874e-07	MEDU
rs4798317	ENSG00000263753	-0.119893	2.18963e-08	2.85874e-07	MEDU
rs4798319	ENSG00000263753	-0.119901	2.19151e-08	2.85874e-07	MEDU
rs4798320	ENSG00000263753	-0.119901	2.1933e-08	2.85874e-07	MEDU
rs4798321	ENSG00000263753	-0.119907	2.19009e-08	2.85874e-07	MEDU
rs4798326	ENSG00000263753	0.116763	9.25836e-09	2.85874e-07	MEDU
rs4798335	ENSG00000263753	0.112925	8.1607e-08	2.85874e-07	MEDU
rs498763	ENSG00000263753	0.121361	2.39104e-07	2.85874e-07	MEDU
rs57347371	ENSG00000263753	-0.114531	3.58015e-08	2.85874e-07	MEDU
rs59742301	ENSG00000263753	0.113895	3.1996e-08	2.85874e-07	MEDU
rs60009582	ENSG00000263753	0.119357	1.64544e-08	2.85874e-07	MEDU
rs610547	ENSG00000263753	0.121731	1.96477e-07	2.85874e-07	MEDU
rs6506295	ENSG00000263753	0.113902	2.0023e-08	2.85874e-07	MEDU
rs6506296	ENSG00000263753	-0.108179	1.28306e-07	2.85874e-07	MEDU
rs68082262	ENSG00000263753	0.123102	1.43886e-07	2.85874e-07	MEDU
rs7227039	ENSG00000263753	0.11277	2.67357e-08	2.85874e-07	MEDU
rs7227213	ENSG00000263753	0.112778	2.66894e-08	2.85874e-07	MEDU
rs7227931	ENSG00000263753	0.112779	2.66847e-08	2.85874e-07	MEDU
rs7232740	ENSG00000263753	0.112783	2.66392e-08	2.85874e-07	MEDU
rs7244505	ENSG00000263753	-0.131937	5.49996e-08	2.85874e-07	MEDU
rs8096644	ENSG00000263753	-0.113814	4.11016e-08	2.85874e-07	MEDU
rs931833	ENSG00000263753	-0.113783	4.13148e-08	2.85874e-07	MEDU
rs990072	ENSG00000263753	0.116338	1.79763e-08	2.85874e-07	MEDU
rs9957026	ENSG00000263753	-0.11372	4.15287e-08	2.85874e-07	MEDU
rs9959482	ENSG00000263753	-0.11372	4.15287e-08	2.85874e-07	MEDU
rs9960071	ENSG00000263753	0.113571	2.18304e-08	2.85874e-07	MEDU
rs9963665	ENSG00000263753	-0.113779	4.13337e-08	2.85874e-07	MEDU
rs9964260	ENSG00000263753	0.116672	9.67773e-09	2.85874e-07	MEDU
rs9964310	ENSG00000263753	-0.113719	4.16308e-08	2.85874e-07	MEDU
rs251905	ENSG00000266963	0.288182	1.59547e-07	1.00974e-06	MEDU
rs251907	ENSG00000266963	0.279186	3.35102e-07	1.00974e-06	MEDU
rs30458	ENSG00000266963	0.250515	9.80288e-07	1.00974e-06	MEDU
rs60963584	ENSG00000266963	0.262488	6.43005e-07	1.00974e-06	MEDU
rs685125	ENSG00000266963	0.266172	1.00515e-06	1.00974e-06	MEDU
rs9948410	ENSG00000267040	-0.109439	2.40756e-07	2.45827e-07	MEDU
rs113980789	ENSG00000270127	0.227883	1.64491e-07	2.52307e-07	MEDU
rs12460	ENSG00000270127	0.196316	7.6742e-08	2.52307e-07	MEDU
rs12904576	ENSG00000270127	0.222788	3.52782e-08	2.52307e-07	MEDU
rs36053285	ENSG00000270127	0.202162	4.79657e-08	2.52307e-07	MEDU
rs76938695	ENSG00000270154	0.354724	4.75784e-07	4.93875e-07	MEDU
rs10212473	ENSG00000271643	-0.618922	2.36156e-16	2.77026e-07	MEDU
rs10212552	ENSG00000271643	-0.61893	2.36926e-16	2.77026e-07	MEDU
rs10637025	ENSG00000271643	-0.698439	4.6234e-15	2.77026e-07	MEDU
rs10865850	ENSG00000271643	-0.719821	3.82617e-17	2.77026e-07	MEDU
rs11129562	ENSG00000271643	-0.56133	1.74452e-08	2.77026e-07	MEDU
rs11129563	ENSG00000271643	-0.787752	1.76196e-18	2.77026e-07	MEDU
rs11129564	ENSG00000271643	-0.674974	4.2502e-12	2.77026e-07	MEDU
rs11129565	ENSG00000271643	-0.789789	1.75772e-18	2.77026e-07	MEDU
rs111312622	ENSG00000271643	-0.698978	3.5528e-15	2.77026e-07	MEDU
rs1127732	ENSG00000271643	-0.674974	4.2502e-12	2.77026e-07	MEDU
rs1141054	ENSG00000271643	-0.63541	8.6458e-17	2.77026e-07	MEDU
rs11920005	ENSG00000271643	-0.718494	6.41833e-17	2.77026e-07	MEDU
rs11926545	ENSG00000271643	-0.619399	1.59234e-16	2.77026e-07	MEDU
rs11928792	ENSG00000271643	-0.718913	6.06845e-17	2.77026e-07	MEDU
rs12374109	ENSG00000271643	-0.565949	1.50322e-08	2.77026e-07	MEDU
rs12487378	ENSG00000271643	-0.788029	1.81289e-18	2.77026e-07	MEDU
rs12488167	ENSG00000271643	-0.719821	3.82617e-17	2.77026e-07	MEDU
rs12488699	ENSG00000271643	-0.619107	1.71009e-16	2.77026e-07	MEDU
rs12492634	ENSG00000271643	-0.703596	2.54632e-15	2.77026e-07	MEDU
rs12495243	ENSG00000271643	-0.619369	1.96086e-16	2.77026e-07	MEDU
rs12497199	ENSG00000271643	-0.703893	2.48335e-15	2.77026e-07	MEDU
rs12631021	ENSG00000271643	-0.618988	2.33086e-16	2.77026e-07	MEDU
rs12631066	ENSG00000271643	-0.700671	3.20483e-15	2.77026e-07	MEDU
rs12631707	ENSG00000271643	-0.619508	1.65429e-16	2.77026e-07	MEDU
rs12632657	ENSG00000271643	-0.703946	2.47044e-15	2.77026e-07	MEDU
rs12633965	ENSG00000271643	-0.561518	1.72871e-08	2.77026e-07	MEDU
rs12638692	ENSG00000271643	-0.61959	1.60803e-16	2.77026e-07	MEDU
rs13434046	ENSG00000271643	-0.619432	1.83506e-16	2.77026e-07	MEDU
rs144610843	ENSG00000271643	-0.748623	2.94058e-16	2.77026e-07	MEDU
rs150270368	ENSG00000271643	-0.721291	7.29664e-15	2.77026e-07	MEDU
rs28381975	ENSG00000271643	-0.636776	8.73293e-17	2.77026e-07	MEDU
rs28572790	ENSG00000271643	-0.719673	7.6655e-17	2.77026e-07	MEDU
rs28577228	ENSG00000271643	-0.719821	3.82617e-17	2.77026e-07	MEDU
rs28845590	ENSG00000271643	-0.620434	1.15073e-16	2.77026e-07	MEDU
rs3183982	ENSG00000271643	-0.821484	3.2757e-15	2.77026e-07	MEDU
rs3183987	ENSG00000271643	-0.719821	3.82617e-17	2.77026e-07	MEDU
rs34521356	ENSG00000271643	-0.633965	5.11114e-11	2.77026e-07	MEDU
rs34541272	ENSG00000271643	-0.749677	6.91934e-17	2.77026e-07	MEDU
rs34699102	ENSG00000271643	-0.702875	2.69307e-15	2.77026e-07	MEDU
rs35040734	ENSG00000271643	-0.719467	1.01668e-15	2.77026e-07	MEDU
rs35193416	ENSG00000271643	-0.661165	1.64591e-11	2.77026e-07	MEDU
rs3762815	ENSG00000271643	-0.619436	1.85232e-16	2.77026e-07	MEDU
rs3762816	ENSG00000271643	-0.702735	2.72818e-15	2.77026e-07	MEDU
rs3762817	ENSG00000271643	-0.619406	1.8436e-16	2.77026e-07	MEDU
rs377454303	ENSG00000271643	-0.701947	5.73249e-15	2.77026e-07	MEDU
rs3792594	ENSG00000271643	-0.564634	3.9435e-16	2.77026e-07	MEDU
rs4234265	ENSG00000271643	-0.561617	1.72028e-08	2.77026e-07	MEDU
rs4258908	ENSG00000271643	-0.563788	1.52635e-08	2.77026e-07	MEDU
rs4334593	ENSG00000271643	-0.702266	2.83235e-15	2.77026e-07	MEDU
rs4343579	ENSG00000271643	-0.718211	6.65583e-17	2.77026e-07	MEDU
rs4395352	ENSG00000271643	-0.724308	6.29487e-17	2.77026e-07	MEDU
rs4505643	ENSG00000271643	-0.620323	1.20857e-16	2.77026e-07	MEDU
rs4592979	ENSG00000271643	-0.619374	1.92404e-16	2.77026e-07	MEDU
rs4605498	ENSG00000271643	-0.618986	2.29952e-16	2.77026e-07	MEDU
rs4678616	ENSG00000271643	-0.711177	9.38033e-16	2.77026e-07	MEDU
rs4678617	ENSG00000271643	-0.720741	4.29353e-17	2.77026e-07	MEDU
rs4678618	ENSG00000271643	-0.675013	4.75696e-12	2.77026e-07	MEDU
rs4678619	ENSG00000271643	-0.719821	3.82617e-17	2.77026e-07	MEDU
rs4678620	ENSG00000271643	-0.721735	4.02979e-17	2.77026e-07	MEDU
rs4678621	ENSG00000271643	-0.726764	2.05547e-17	2.77026e-07	MEDU
rs4679088	ENSG00000271643	-0.620556	1.06199e-16	2.77026e-07	MEDU
rs4679089	ENSG00000271643	-0.698249	2.85146e-12	2.77026e-07	MEDU
rs4679090	ENSG00000271643	-0.669076	2.47302e-11	2.77026e-07	MEDU
rs4679092	ENSG00000271643	-0.788516	1.89088e-18	2.77026e-07	MEDU
rs4679093	ENSG00000271643	-0.720156	3.86245e-17	2.77026e-07	MEDU
rs4679094	ENSG00000271643	-0.720083	3.85192e-17	2.77026e-07	MEDU
rs4679095	ENSG00000271643	-0.674974	4.2502e-12	2.77026e-07	MEDU
rs57796983	ENSG00000271643	-0.673999	6.35011e-12	2.77026e-07	MEDU
rs60328739	ENSG00000271643	-0.640347	1.05891e-17	2.77026e-07	MEDU
rs6765231	ENSG00000271643	-0.71495	5.68746e-17	2.77026e-07	MEDU
rs6765320	ENSG00000271643	-0.71162	9.3285e-16	2.77026e-07	MEDU
rs6771806	ENSG00000271643	-0.624474	3.29496e-15	2.77026e-07	MEDU
rs6772865	ENSG00000271643	-0.56133	1.74452e-08	2.77026e-07	MEDU
rs6785686	ENSG00000271643	-0.621472	9.48884e-17	2.77026e-07	MEDU
rs6795006	ENSG00000271643	-0.720736	4.15884e-17	2.77026e-07	MEDU
rs6796138	ENSG00000271643	-0.643228	2.02626e-15	2.77026e-07	MEDU
rs6796633	ENSG00000271643	-0.620868	9.82859e-17	2.77026e-07	MEDU
rs6797057	ENSG00000271643	-0.71747	1.01572e-15	2.77026e-07	MEDU
rs6801159	ENSG00000271643	-0.64159	1.45581e-17	2.77026e-07	MEDU
rs6809978	ENSG00000271643	-0.621503	9.46943e-17	2.77026e-07	MEDU
rs72208843	ENSG00000271643	-0.617379	2.26622e-16	2.77026e-07	MEDU
rs72619957	ENSG00000271643	-0.619559	1.64101e-16	2.77026e-07	MEDU
rs72619959	ENSG00000271643	-0.702478	2.78237e-15	2.77026e-07	MEDU
rs72619961	ENSG00000271643	-0.685801	4.25465e-12	2.77026e-07	MEDU
rs75995884	ENSG00000271643	-0.719735	7.61114e-17	2.77026e-07	MEDU
rs7610183	ENSG00000271643	-0.561407	1.74667e-08	2.77026e-07	MEDU
rs7615676	ENSG00000271643	-0.62116	9.65062e-17	2.77026e-07	MEDU
rs7615765	ENSG00000271643	-0.628126	6.58463e-17	2.77026e-07	MEDU
rs7616762	ENSG00000271643	-0.701124	3.1038e-15	2.77026e-07	MEDU
rs7618512	ENSG00000271643	-0.71595	8.65955e-17	2.77026e-07	MEDU
rs7622118	ENSG00000271643	-0.503637	5.27279e-08	2.77026e-07	MEDU
rs7622232	ENSG00000271643	-0.503498	5.30978e-08	2.77026e-07	MEDU
rs7623342	ENSG00000271643	-0.720542	3.96902e-17	2.77026e-07	MEDU
rs7626555	ENSG00000271643	-0.619409	1.90315e-16	2.77026e-07	MEDU
rs7639200	ENSG00000271643	-0.619484	1.66786e-16	2.77026e-07	MEDU
rs76405839	ENSG00000271643	-0.675038	4.73572e-12	2.77026e-07	MEDU
rs7640706	ENSG00000271643	-0.483998	2.15131e-07	2.77026e-07	MEDU
rs7649536	ENSG00000271643	-0.619554	1.66502e-16	2.77026e-07	MEDU
rs7649799	ENSG00000271643	-0.620536	1.08583e-16	2.77026e-07	MEDU
rs7651053	ENSG00000271643	-0.719821	3.82617e-17	2.77026e-07	MEDU
rs78283433	ENSG00000271643	-0.72683	4.29187e-17	2.77026e-07	MEDU
rs78289090	ENSG00000271643	-0.704099	2.90426e-15	2.77026e-07	MEDU
rs78689953	ENSG00000271643	-0.719252	5.78616e-17	2.77026e-07	MEDU
rs79741291	ENSG00000271643	-0.72005	3.84762e-17	2.77026e-07	MEDU
rs80157545	ENSG00000271643	-0.620137	2.23815e-15	2.77026e-07	MEDU
rs9311031	ENSG00000271643	-0.503498	5.30978e-08	2.77026e-07	MEDU
rs9815780	ENSG00000271643	-0.618811	2.46468e-16	2.77026e-07	MEDU
rs9816103	ENSG00000271643	-0.620631	1.01768e-16	2.77026e-07	MEDU
rs9816786	ENSG00000271643	-0.720033	3.84556e-17	2.77026e-07	MEDU
rs9816877	ENSG00000271643	-0.719821	3.82617e-17	2.77026e-07	MEDU
rs9818269	ENSG00000271643	-0.719821	3.82617e-17	2.77026e-07	MEDU
rs9822671	ENSG00000271643	-0.719821	3.82617e-17	2.77026e-07	MEDU
rs9822922	ENSG00000271643	-0.722918	1.30844e-17	2.77026e-07	MEDU
rs9826569	ENSG00000271643	-0.625071	9.12944e-17	2.77026e-07	MEDU
rs9827037	ENSG00000271643	-0.623291	9.28382e-17	2.77026e-07	MEDU
rs9828982	ENSG00000271643	-0.619522	1.65618e-16	2.77026e-07	MEDU
rs9832035	ENSG00000271643	-0.617943	2.81828e-16	2.77026e-07	MEDU
rs9834071	ENSG00000271643	-0.720067	3.84974e-17	2.77026e-07	MEDU
rs9835924	ENSG00000271643	-0.720601	4.0016e-17	2.77026e-07	MEDU
rs9836473	ENSG00000271643	-0.718386	6.50875e-17	2.77026e-07	MEDU
rs9838046	ENSG00000271643	-0.719821	3.82617e-17	2.77026e-07	MEDU
rs9838463	ENSG00000271643	-0.622365	1.74365e-16	2.77026e-07	MEDU
rs9838846	ENSG00000271643	-0.63492	8.58832e-17	2.77026e-07	MEDU
rs9839827	ENSG00000271643	-0.719989	3.84068e-17	2.77026e-07	MEDU
rs9842512	ENSG00000271643	-0.714629	6.47829e-17	2.77026e-07	MEDU
rs9842580	ENSG00000271643	-0.721435	4.01513e-17	2.77026e-07	MEDU
rs9842672	ENSG00000271643	-0.714787	6.63518e-17	2.77026e-07	MEDU
rs9843488	ENSG00000271643	-0.634472	3.01911e-14	2.77026e-07	MEDU
rs9846072	ENSG00000271643	-0.753773	9.45802e-17	2.77026e-07	MEDU
rs9846359	ENSG00000271643	-0.627527	4.09051e-16	2.77026e-07	MEDU
rs9848414	ENSG00000271643	-0.718682	3.09759e-17	2.77026e-07	MEDU
rs9849786	ENSG00000271643	-0.719888	3.83125e-17	2.77026e-07	MEDU
rs9851801	ENSG00000271643	-0.620148	1.27908e-16	2.77026e-07	MEDU
rs9853642	ENSG00000271643	-0.6567	3.73822e-17	2.77026e-07	MEDU
rs9853874	ENSG00000271643	-0.620628	1.02258e-16	2.77026e-07	MEDU
rs9854285	ENSG00000271643	-0.692368	4.31712e-15	2.77026e-07	MEDU
rs9857424	ENSG00000271643	-0.619978	1.34722e-16	2.77026e-07	MEDU
rs9866010	ENSG00000271643	-0.720209	3.8715e-17	2.77026e-07	MEDU
rs9867305	ENSG00000271643	-0.61974	1.5162e-16	2.77026e-07	MEDU
rs9873562	ENSG00000271643	-0.720627	4.01912e-17	2.77026e-07	MEDU
rs9874203	ENSG00000271643	-0.631106	1.67805e-16	2.77026e-07	MEDU
rs9875555	ENSG00000271643	-0.621253	9.60246e-17	2.77026e-07	MEDU
rs9876986	ENSG00000271643	-0.632874	8.6073e-17	2.77026e-07	MEDU
rs11428929	ENSG00000272143	0.117962	1.55189e-07	2.38627e-07	MEDU
rs1832248	ENSG00000272143	0.117461	1.8576e-07	2.38627e-07	MEDU
rs1932776	ENSG00000272143	0.117383	1.13902e-07	2.38627e-07	MEDU
rs1932777	ENSG00000272143	0.116618	1.70393e-07	2.38627e-07	MEDU
rs2152691	ENSG00000272143	0.119567	7.27272e-08	2.38627e-07	MEDU
rs2282282	ENSG00000272143	0.117568	1.09369e-07	2.38627e-07	MEDU
rs3087647	ENSG00000272143	0.118464	9.19544e-08	2.38627e-07	MEDU
rs3168724	ENSG00000272143	0.119638	5.71922e-08	2.38627e-07	MEDU
rs3918311	ENSG00000272143	0.117542	1.1001e-07	2.38627e-07	MEDU
rs4772466	ENSG00000272143	0.117404	1.32392e-07	2.38627e-07	MEDU
rs5806300	ENSG00000272143	0.118556	1.0868e-07	2.38627e-07	MEDU
rs6491681	ENSG00000272143	0.116618	1.70393e-07	2.38627e-07	MEDU
rs71125067	ENSG00000272143	0.116384	1.55852e-07	2.38627e-07	MEDU
rs9300735	ENSG00000272143	0.117383	1.13902e-07	2.38627e-07	MEDU
rs9300736	ENSG00000272143	0.117383	1.13902e-07	2.38627e-07	MEDU
rs9300738	ENSG00000272143	0.116374	1.65421e-07	2.38627e-07	MEDU
rs9554872	ENSG00000272143	0.118198	1.19309e-07	2.38627e-07	MEDU
rs9557857	ENSG00000272143	0.116626	1.70269e-07	2.38627e-07	MEDU
rs9557858	ENSG00000272143	0.116647	1.69576e-07	2.38627e-07	MEDU
rs9582578	ENSG00000272143	0.117423	1.13034e-07	2.38627e-07	MEDU
rs11270533	ENSG00000272279	-0.312651	1.15407e-07	1.33268e-07	MEDU
rs11381275	ENSG00000272279	-0.323569	5.08974e-08	1.33268e-07	MEDU
rs13191308	ENSG00000272279	-0.478426	2.04029e-11	1.33268e-07	MEDU
rs13202504	ENSG00000272279	-0.476044	4.24288e-11	1.33268e-07	MEDU
rs13209741	ENSG00000272279	-0.520678	8.31757e-11	1.33268e-07	MEDU
rs13212794	ENSG00000272279	-0.395514	7.74458e-10	1.33268e-07	MEDU
rs2251176	ENSG00000272279	-0.311228	1.21703e-07	1.33268e-07	MEDU
rs2317965	ENSG00000272279	-0.311122	1.2221e-07	1.33268e-07	MEDU
rs2493160	ENSG00000272279	-0.313393	1.08991e-07	1.33268e-07	MEDU
rs2493161	ENSG00000272279	-0.313641	1.07576e-07	1.33268e-07	MEDU
rs2569834	ENSG00000272279	-0.311208	1.2174e-07	1.33268e-07	MEDU
rs2569835	ENSG00000272279	-0.314386	1.07186e-07	1.33268e-07	MEDU
rs2745567	ENSG00000272279	-0.314541	1.0628e-07	1.33268e-07	MEDU
rs2745568	ENSG00000272279	-0.313976	1.05839e-07	1.33268e-07	MEDU
rs2745604	ENSG00000272279	-0.313598	1.06254e-07	1.33268e-07	MEDU
rs2745610	ENSG00000272279	-0.350644	3.97121e-08	1.33268e-07	MEDU
rs2816297	ENSG00000272279	-0.311318	1.20954e-07	1.33268e-07	MEDU
rs2816298	ENSG00000272279	-0.312028	1.16708e-07	1.33268e-07	MEDU
rs2873591	ENSG00000272279	-0.311122	1.2221e-07	1.33268e-07	MEDU
rs34114087	ENSG00000272279	-0.388663	1.0146e-09	1.33268e-07	MEDU
rs34528183	ENSG00000272279	-0.394835	8.0609e-10	1.33268e-07	MEDU
rs34779492	ENSG00000272279	-0.396735	7.21332e-10	1.33268e-07	MEDU
rs35412353	ENSG00000272279	-0.477737	2.14631e-11	1.33268e-07	MEDU
rs35694654	ENSG00000272279	-0.448434	5.93248e-09	1.33268e-07	MEDU
rs35889252	ENSG00000272279	-0.316705	1.21864e-07	1.33268e-07	MEDU
rs35992711	ENSG00000272279	-0.472599	2.1511e-09	1.33268e-07	MEDU
rs4060651	ENSG00000272279	-0.311304	1.21463e-07	1.33268e-07	MEDU
rs4367416	ENSG00000272279	-0.492796	1.55162e-09	1.33268e-07	MEDU
rs4959141	ENSG00000272279	-0.312131	1.20547e-07	1.33268e-07	MEDU
rs4959575	ENSG00000272279	-0.312121	1.20583e-07	1.33268e-07	MEDU
rs55821127	ENSG00000272279	-0.389926	9.59203e-10	1.33268e-07	MEDU
rs62388633	ENSG00000272279	-0.44847	6.0384e-09	1.33268e-07	MEDU
rs62388638	ENSG00000272279	-0.477727	2.14904e-11	1.33268e-07	MEDU
rs62388641	ENSG00000272279	-0.47641	4.12574e-11	1.33268e-07	MEDU
rs62390562	ENSG00000272279	-0.389438	9.85875e-10	1.33268e-07	MEDU
rs6596831	ENSG00000272279	-0.492575	1.62109e-09	1.33268e-07	MEDU
rs71550060	ENSG00000272279	-0.47272	3.23137e-09	1.33268e-07	MEDU
rs71550061	ENSG00000272279	-0.448445	5.86608e-09	1.33268e-07	MEDU
rs9502961	ENSG00000272279	-0.312057	1.20334e-07	1.33268e-07	MEDU
rs9502962	ENSG00000272279	-0.311333	1.21565e-07	1.33268e-07	MEDU
rs9502963	ENSG00000272279	-0.311311	1.21603e-07	1.33268e-07	MEDU
rs11125114	ENSG00000272814	-0.234233	2.37768e-07	2.38255e-07	MEDU
rs2436767	ENSG00000272814	-0.23905	2.15648e-07	2.38255e-07	MEDU
rs2570511	ENSG00000272814	-0.236933	9.95155e-08	2.38255e-07	MEDU
rs138988725	ENSG00000272977	0.40591	1.00207e-07	2.45599e-07	MEDU
rs1930961	ENSG00000272977	0.409475	6.57212e-09	2.45599e-07	MEDU
rs199703674	ENSG00000272977	0.499628	1.59526e-07	2.45599e-07	MEDU
rs57320578	ENSG00000272977	0.418746	1.09869e-08	2.45599e-07	MEDU
rs57356655	ENSG00000272977	0.420358	7.15501e-08	2.45599e-07	MEDU
rs57438964	ENSG00000272977	0.480842	2.35526e-07	2.45599e-07	MEDU
rs5752151	ENSG00000272977	0.441226	5.09781e-08	2.45599e-07	MEDU
rs58514439	ENSG00000272977	0.437459	8.89395e-09	2.45599e-07	MEDU
rs59226697	ENSG00000272977	0.430619	6.81651e-09	2.45599e-07	MEDU
rs5996939	ENSG00000272977	0.42761	1.24119e-08	2.45599e-07	MEDU
rs5996940	ENSG00000272977	0.48051	3.09047e-08	2.45599e-07	MEDU
rs5996945	ENSG00000272977	0.41006	6.38309e-09	2.45599e-07	MEDU
rs5996946	ENSG00000272977	0.41071	6.38206e-09	2.45599e-07	MEDU
rs6004654	ENSG00000272977	0.440293	1.2772e-08	2.45599e-07	MEDU
rs6004655	ENSG00000272977	0.441258	1.06823e-08	2.45599e-07	MEDU
rs6004657	ENSG00000272977	0.44107	1.07342e-08	2.45599e-07	MEDU
rs6004658	ENSG00000272977	0.44077	1.05187e-08	2.45599e-07	MEDU
rs6004659	ENSG00000272977	0.439532	1.02006e-08	2.45599e-07	MEDU
rs6004662	ENSG00000272977	0.437337	8.82933e-09	2.45599e-07	MEDU
rs6004663	ENSG00000272977	0.429649	7.01021e-09	2.45599e-07	MEDU
rs6004664	ENSG00000272977	0.432942	4.10715e-08	2.45599e-07	MEDU
rs6004667	ENSG00000272977	0.410396	6.36647e-09	2.45599e-07	MEDU
rs6004668	ENSG00000272977	0.410297	6.37345e-09	2.45599e-07	MEDU
rs6004669	ENSG00000272977	0.410342	6.39958e-09	2.45599e-07	MEDU
rs6004671	ENSG00000272977	0.409352	5.98167e-09	2.45599e-07	MEDU
rs6004672	ENSG00000272977	0.408748	5.9276e-09	2.45599e-07	MEDU
rs6004673	ENSG00000272977	0.403373	5.39267e-09	2.45599e-07	MEDU
rs6004675	ENSG00000272977	0.412426	8.70094e-09	2.45599e-07	MEDU
rs6423498	ENSG00000272977	0.447394	1.60225e-08	2.45599e-07	MEDU
rs6519611	ENSG00000272977	0.44373	2.92939e-08	2.45599e-07	MEDU
rs7285549	ENSG00000272977	0.410105	6.3922e-09	2.45599e-07	MEDU
rs760554	ENSG00000272977	0.414477	6.33987e-09	2.45599e-07	MEDU
rs760555	ENSG00000272977	0.413834	6.38442e-09	2.45599e-07	MEDU
rs9624834	ENSG00000272977	0.443975	2.61831e-08	2.45599e-07	MEDU
rs9624835	ENSG00000272977	0.444091	2.60358e-08	2.45599e-07	MEDU
rs9624836	ENSG00000272977	0.443292	2.76467e-08	2.45599e-07	MEDU
rs997872	ENSG00000272977	0.414291	6.3867e-09	2.45599e-07	MEDU
rs997873	ENSG00000272977	0.414354	6.39069e-09	2.45599e-07	MEDU
rs1235906	ENSG00000273492	-0.265208	2.56526e-10	6.57899e-07	MEDU
rs13048134	ENSG00000273492	-0.238881	2.89367e-09	6.57899e-07	MEDU
rs13049968	ENSG00000273492	-0.254017	7.80291e-10	6.57899e-07	MEDU
rs139325977	ENSG00000273492	-0.237978	1.87931e-08	6.57899e-07	MEDU
rs2045	ENSG00000273492	-0.24067	4.27595e-09	6.57899e-07	MEDU
rs2266589	ENSG00000273492	-0.237583	2.10014e-08	6.57899e-07	MEDU
rs2830118	ENSG00000273492	-0.24067	4.23243e-09	6.57899e-07	MEDU
rs2830129	ENSG00000273492	-0.239968	1.38649e-08	6.57899e-07	MEDU
rs2830132	ENSG00000273492	-0.23976	1.43518e-08	6.57899e-07	MEDU
rs455850	ENSG00000273492	-0.257221	9.81455e-10	6.57899e-07	MEDU
rs457581	ENSG00000273492	-0.238379	2.7174e-09	6.57899e-07	MEDU
rs463019	ENSG00000273492	-0.264593	2.48828e-10	6.57899e-07	MEDU
rs74338537	ENSG00000273492	-0.230191	1.64917e-07	6.57899e-07	MEDU
rs141527672	ENSG00000274031	-1.07151	1.18995e-07	1.19534e-07	MEDU
rs184844099	ENSG00000274031	-0.980688	6.77601e-08	1.19534e-07	MEDU
rs76021325	ENSG00000274031	-0.968437	9.4595e-08	1.19534e-07	MEDU
rs201499899	ENSG00000275759	0.567726	4.50696e-08	2.33726e-07	MEDU
rs1114103	ENSG00000278576	0.278725	1.1968e-08	2.30949e-07	MEDU
rs11622270	ENSG00000278576	0.286601	1.64818e-07	2.30949e-07	MEDU
rs12586779	ENSG00000278576	0.279369	1.18924e-08	2.30949e-07	MEDU
rs12586956	ENSG00000278576	0.287736	2.13478e-09	2.30949e-07	MEDU
rs12587589	ENSG00000278576	0.278958	1.18566e-08	2.30949e-07	MEDU
rs12587603	ENSG00000278576	0.278945	1.18592e-08	2.30949e-07	MEDU
rs2116445	ENSG00000278576	0.280268	2.41916e-08	2.30949e-07	MEDU
rs2401750	ENSG00000278576	0.278535	1.20502e-08	2.30949e-07	MEDU
rs35827726	ENSG00000278576	0.28154	1.11206e-08	2.30949e-07	MEDU
rs61984713	ENSG00000278576	0.287736	2.13478e-09	2.30949e-07	MEDU
rs61984714	ENSG00000278576	0.287736	2.13478e-09	2.30949e-07	MEDU
rs61984718	ENSG00000278576	0.278774	1.19635e-08	2.30949e-07	MEDU
rs6575013	ENSG00000278576	0.278756	1.19575e-08	2.30949e-07	MEDU
rs7153153	ENSG00000278576	0.284714	8.36465e-09	2.30949e-07	MEDU
rs8020692	ENSG00000278576	0.281526	1.11248e-08	2.30949e-07	MEDU
rs16876882	ENSG00000281501	0.702441	4.08233e-17	6.54622e-09	MEDU
rs60527077	ENSG00000281501	0.699608	2.97936e-17	6.54622e-09	MEDU
rs62411561	ENSG00000281501	0.702459	4.10065e-17	6.54622e-09	MEDU
rs62411562	ENSG00000281501	0.702475	4.16335e-17	6.54622e-09	MEDU
rs62411564	ENSG00000281501	0.702563	4.21995e-17	6.54622e-09	MEDU
rs62411565	ENSG00000281501	0.699537	2.9878e-17	6.54622e-09	MEDU
rs62411567	ENSG00000281501	0.698787	3.06074e-17	6.54622e-09	MEDU
rs62411568	ENSG00000281501	0.698787	3.06074e-17	6.54622e-09	MEDU
rs62411569	ENSG00000281501	0.698787	3.06074e-17	6.54622e-09	MEDU
rs62411570	ENSG00000281501	0.698785	3.04821e-17	6.54622e-09	MEDU
rs73094683	ENSG00000281501	0.699626	2.97754e-17	6.54622e-09	MEDU
rs10514889	ENSG00000131484	-0.5004	9.6813e-07	1.01236e-06	OCTX
rs10514899	ENSG00000131484	-0.531001	3.47425e-07	1.01236e-06	OCTX
rs113042517	ENSG00000131484	-0.541822	2.18984e-07	1.01236e-06	OCTX
rs113564729	ENSG00000131484	-0.53785	2.62448e-07	1.01236e-06	OCTX
rs11653367	ENSG00000131484	-0.695153	5.76853e-10	1.01236e-06	OCTX
rs11654745	ENSG00000131484	-0.531074	3.46478e-07	1.01236e-06	OCTX
rs11654982	ENSG00000131484	-0.619814	2.24759e-07	1.01236e-06	OCTX
rs11656151	ENSG00000131484	-0.721595	5.52183e-12	1.01236e-06	OCTX
rs12051901	ENSG00000131484	-0.532609	3.38206e-07	1.01236e-06	OCTX
rs16940845	ENSG00000131484	-0.533494	2.89491e-07	1.01236e-06	OCTX
rs17651507	ENSG00000131484	-0.578846	3.87392e-08	1.01236e-06	OCTX
rs200788695	ENSG00000131484	-0.615503	7.42742e-08	1.01236e-06	OCTX
rs3785885	ENSG00000131484	-0.578656	4.0005e-08	1.01236e-06	OCTX
rs41543317	ENSG00000131484	-0.530664	2.3518e-07	1.01236e-06	OCTX
rs56087321	ENSG00000131484	-0.530811	2.31786e-07	1.01236e-06	OCTX
rs56807059	ENSG00000131484	-0.538311	2.61875e-07	1.01236e-06	OCTX
rs60521849	ENSG00000131484	-0.538249	2.70348e-07	1.01236e-06	OCTX
rs62062775	ENSG00000131484	-0.737664	3.18405e-09	1.01236e-06	OCTX
rs62063286	ENSG00000131484	-0.880497	7.09083e-12	1.01236e-06	OCTX
rs62063287	ENSG00000131484	-0.880525	7.06981e-12	1.01236e-06	OCTX
rs62063662	ENSG00000131484	-0.52098	7.05696e-07	1.01236e-06	OCTX
rs6503455	ENSG00000131484	-0.53866	2.72472e-07	1.01236e-06	OCTX
rs7206949	ENSG00000131484	-0.540729	3.06832e-07	1.01236e-06	OCTX
rs7209922	ENSG00000131484	-0.556055	1.22711e-07	1.01236e-06	OCTX
rs7213077	ENSG00000131484	-0.530935	3.47851e-07	1.01236e-06	OCTX
rs7220988	ENSG00000131484	-0.532879	2.70912e-07	1.01236e-06	OCTX
rs72836318	ENSG00000131484	-0.777726	1.93998e-12	1.01236e-06	OCTX
rs72836329	ENSG00000131484	-0.531525	3.42087e-07	1.01236e-06	OCTX
rs74276666	ENSG00000131484	-0.558294	1.51898e-07	1.01236e-06	OCTX
rs74521229	ENSG00000131484	-1.00002	3.86201e-12	1.01236e-06	OCTX
rs8064802	ENSG00000131484	-0.675667	3.62358e-09	1.01236e-06	OCTX
rs8065825	ENSG00000131484	-0.537398	2.64736e-07	1.01236e-06	OCTX
rs8070420	ENSG00000131484	-0.538256	2.62094e-07	1.01236e-06	OCTX
rs8078067	ENSG00000131484	-0.531081	3.47153e-07	1.01236e-06	OCTX
rs8079215	ENSG00000131484	-0.550989	1.12387e-07	1.01236e-06	OCTX
rs878918	ENSG00000131484	-0.621432	9.66799e-08	1.01236e-06	OCTX
rs916896	ENSG00000131484	-0.53834	2.31836e-07	1.01236e-06	OCTX
rs12709959	ENSG00000166770	0.17805	4.19635e-11	9.86554e-08	OCTX
rs12979827	ENSG00000166770	0.187498	7.09135e-12	9.86554e-08	OCTX
rs143182019	ENSG00000166770	0.181606	5.87783e-11	9.86554e-08	OCTX
rs17207432	ENSG00000166770	0.202935	5.77814e-14	9.86554e-08	OCTX
rs17207481	ENSG00000166770	0.20247	8.68061e-14	9.86554e-08	OCTX
rs28815239	ENSG00000166770	0.177774	4.93863e-11	9.86554e-08	OCTX
rs34403290	ENSG00000166770	0.201636	1.9727e-14	9.86554e-08	OCTX
rs35026761	ENSG00000166770	0.201502	1.82451e-14	9.86554e-08	OCTX
rs35137070	ENSG00000166770	0.213648	2.02859e-15	9.86554e-08	OCTX
rs35215648	ENSG00000166770	0.212608	1.86081e-15	9.86554e-08	OCTX
rs35520457	ENSG00000166770	0.202552	6.91285e-14	9.86554e-08	OCTX
rs35935673	ENSG00000166770	0.17533	1.22139e-10	9.86554e-08	OCTX
rs36147582	ENSG00000166770	0.209536	7.87841e-15	9.86554e-08	OCTX
rs62121591	ENSG00000166770	0.169039	3.1502e-08	9.86554e-08	OCTX
rs62121592	ENSG00000166770	0.177042	6.85722e-11	9.86554e-08	OCTX
rs62121594	ENSG00000166770	0.177284	6.20146e-11	9.86554e-08	OCTX
rs62121597	ENSG00000166770	0.182758	1.99089e-11	9.86554e-08	OCTX
rs71184364	ENSG00000166770	0.200871	1.96106e-14	9.86554e-08	OCTX
rs7246498	ENSG00000166770	0.187919	6.10301e-13	9.86554e-08	OCTX
rs8113270	ENSG00000166770	0.200861	1.96317e-14	9.86554e-08	OCTX
rs9646635	ENSG00000166770	0.201942	9.2236e-14	9.86554e-08	OCTX
rs9749084	ENSG00000166770	0.201943	9.20379e-14	9.86554e-08	OCTX
rs9749115	ENSG00000166770	0.200871	1.96106e-14	9.86554e-08	OCTX
rs10115110	ENSG00000175611	-0.0917601	5.4936e-08	7.28234e-07	OCTX
rs10117340	ENSG00000175611	-0.0917339	5.54045e-08	7.28234e-07	OCTX
rs10121403	ENSG00000175611	0.0870855	5.11286e-07	7.28234e-07	OCTX
rs10125109	ENSG00000175611	-0.0965691	1.71775e-08	7.28234e-07	OCTX
rs10481647	ENSG00000175611	0.0872505	4.93144e-07	7.28234e-07	OCTX
rs10512242	ENSG00000175611	-0.0913893	2.9006e-07	7.28234e-07	OCTX
rs10512245	ENSG00000175611	-0.0916082	8.61003e-08	7.28234e-07	OCTX
rs10739622	ENSG00000175611	-0.0963493	1.68361e-08	7.28234e-07	OCTX
rs10739705	ENSG00000175611	-0.091583	8.5743e-08	7.28234e-07	OCTX
rs10759883	ENSG00000175611	-0.107531	5.25075e-11	7.28234e-07	OCTX
rs10760189	ENSG00000175611	-0.0963501	1.68154e-08	7.28234e-07	OCTX
rs10760261	ENSG00000175611	-0.0963695	1.68518e-08	7.28234e-07	OCTX
rs10760262	ENSG00000175611	-0.0963695	1.68518e-08	7.28234e-07	OCTX
rs10760269	ENSG00000175611	-0.0963493	1.68361e-08	7.28234e-07	OCTX
rs10760679	ENSG00000175611	-0.0915848	8.59563e-08	7.28234e-07	OCTX
rs10760718	ENSG00000175611	-0.0983298	1.27447e-08	7.28234e-07	OCTX
rs10818574	ENSG00000175611	-0.0963501	1.68154e-08	7.28234e-07	OCTX
rs10818738	ENSG00000175611	-0.0976821	2.90186e-08	7.28234e-07	OCTX
rs10818746	ENSG00000175611	-0.0963459	1.68676e-08	7.28234e-07	OCTX
rs10818899	ENSG00000175611	-0.0963493	1.68361e-08	7.28234e-07	OCTX
rs10819650	ENSG00000175611	-0.0915871	8.59407e-08	7.28234e-07	OCTX
rs10819663	ENSG00000175611	-0.0945793	4.15997e-08	7.28234e-07	OCTX
rs10819668	ENSG00000175611	-0.0915767	8.59025e-08	7.28234e-07	OCTX
rs10819720	ENSG00000175611	-0.0899157	1.12304e-07	7.28234e-07	OCTX
rs10819752	ENSG00000175611	-0.0917597	4.2439e-07	7.28234e-07	OCTX
rs10985156	ENSG00000175611	-0.0965609	1.66575e-08	7.28234e-07	OCTX
rs10985499	ENSG00000175611	-0.0963501	1.68154e-08	7.28234e-07	OCTX
rs10985769	ENSG00000175611	-0.0973775	1.64449e-08	7.28234e-07	OCTX
rs10987963	ENSG00000175611	-0.0915767	8.59025e-08	7.28234e-07	OCTX
rs10988755	ENSG00000175611	-0.0916027	8.62904e-08	7.28234e-07	OCTX
rs10988817	ENSG00000175611	-0.0915767	8.59025e-08	7.28234e-07	OCTX
rs10989035	ENSG00000175611	-0.0896477	6.79703e-07	7.28234e-07	OCTX
rs1195130	ENSG00000175611	-0.1056	3.83762e-08	7.28234e-07	OCTX
rs11998982	ENSG00000175611	-0.0970384	1.73593e-08	7.28234e-07	OCTX
rs12000073	ENSG00000175611	-0.0963493	1.68361e-08	7.28234e-07	OCTX
rs12004422	ENSG00000175611	0.0870905	5.09723e-07	7.28234e-07	OCTX
rs12340954	ENSG00000175611	-0.0947491	2.58202e-07	7.28234e-07	OCTX
rs12343734	ENSG00000175611	-0.0963459	1.68676e-08	7.28234e-07	OCTX
rs12345187	ENSG00000175611	-0.0915767	8.59025e-08	7.28234e-07	OCTX
rs12347675	ENSG00000175611	-0.0963507	1.68134e-08	7.28234e-07	OCTX
rs12348051	ENSG00000175611	-0.0915855	8.58262e-08	7.28234e-07	OCTX
rs12349742	ENSG00000175611	-0.0963493	1.68361e-08	7.28234e-07	OCTX
rs1327996	ENSG00000175611	-0.0915923	8.58806e-08	7.28234e-07	OCTX
rs1327997	ENSG00000175611	-0.0915923	8.58806e-08	7.28234e-07	OCTX
rs13289466	ENSG00000175611	-0.100397	1.19197e-08	7.28234e-07	OCTX
rs13294931	ENSG00000175611	-0.0963501	1.68154e-08	7.28234e-07	OCTX
rs13298093	ENSG00000175611	-0.0910641	3.3623e-07	7.28234e-07	OCTX
