## Supplementary Table S4 for "Genetic regulation of lncRNA expression in the whole human brain" (part 3 of 3)

### Sheet: Sheet1 (continued)
Supplementary Table S4 Characteristics of the eSNPs identified by cis-eQTL analysis
rs13299166	ENSG00000175611	-0.0963501	1.68154e-08	7.28234e-07	OCTX
rs1369156	ENSG00000175611	-0.0991093	3.13089e-09	7.28234e-07	OCTX
rs146542469	ENSG00000175611	-0.0976527	4.72907e-08	7.28234e-07	OCTX
rs1556026	ENSG00000175611	-0.0905407	1.74412e-07	7.28234e-07	OCTX
rs1836404	ENSG00000175611	-0.0983757	4.23611e-09	7.28234e-07	OCTX
rs199818072	ENSG00000175611	-0.0989563	3.34427e-08	7.28234e-07	OCTX
rs200705503	ENSG00000175611	-0.139021	4.56685e-08	7.28234e-07	OCTX
rs2026031	ENSG00000175611	-0.0963493	1.68361e-08	7.28234e-07	OCTX
rs2296858	ENSG00000175611	-0.0919741	6.00792e-08	7.28234e-07	OCTX
rs2405134	ENSG00000175611	-0.0977281	1.76806e-08	7.28234e-07	OCTX
rs2405371	ENSG00000175611	-0.0914462	1.89542e-07	7.28234e-07	OCTX
rs2405372	ENSG00000175611	-0.0963475	1.68349e-08	7.28234e-07	OCTX
rs2897061	ENSG00000175611	-0.0997266	2.94559e-09	7.28234e-07	OCTX
rs2943532	ENSG00000175611	-0.0919303	7.80509e-08	7.28234e-07	OCTX
rs3067560	ENSG00000175611	-0.0917755	8.1105e-08	7.28234e-07	OCTX
rs35837880	ENSG00000175611	-0.0969556	2.04142e-08	7.28234e-07	OCTX
rs56177665	ENSG00000175611	-0.111076	5.91678e-09	7.28234e-07	OCTX
rs58849833	ENSG00000175611	-0.098327	3.39861e-08	7.28234e-07	OCTX
rs589362	ENSG00000175611	-0.0915767	8.59025e-08	7.28234e-07	OCTX
rs589458	ENSG00000175611	-0.111727	5.2759e-12	7.28234e-07	OCTX
rs5899277	ENSG00000175611	0.0863536	6.94283e-07	7.28234e-07	OCTX
rs591486	ENSG00000175611	-0.105345	5.42849e-11	7.28234e-07	OCTX
rs596413	ENSG00000175611	-0.0963756	1.6819e-08	7.28234e-07	OCTX
rs603947	ENSG00000175611	-0.0916027	8.62904e-08	7.28234e-07	OCTX
rs609296	ENSG00000175611	-0.0906134	3.14995e-08	7.28234e-07	OCTX
rs6151088	ENSG00000175611	-0.0966955	1.89983e-07	7.28234e-07	OCTX
rs617187	ENSG00000175611	-0.0916016	8.59282e-08	7.28234e-07	OCTX
rs623438	ENSG00000175611	-0.0916314	8.57617e-08	7.28234e-07	OCTX
rs624075	ENSG00000175611	-0.0915767	8.59025e-08	7.28234e-07	OCTX
rs625105	ENSG00000175611	-0.0915767	8.59025e-08	7.28234e-07	OCTX
rs62559007	ENSG00000175611	-0.0986689	3.77101e-09	7.28234e-07	OCTX
rs62559026	ENSG00000175611	-0.0963413	1.66489e-08	7.28234e-07	OCTX
rs62559767	ENSG00000175611	-0.0920765	8.75793e-08	7.28234e-07	OCTX
rs640297	ENSG00000175611	-0.0896388	2.71831e-07	7.28234e-07	OCTX
rs6478977	ENSG00000175611	-0.0966478	1.71975e-08	7.28234e-07	OCTX
rs649819	ENSG00000175611	-0.0915773	8.59065e-08	7.28234e-07	OCTX
rs657451	ENSG00000175611	-0.0915767	8.59025e-08	7.28234e-07	OCTX
rs666093	ENSG00000175611	-0.0915743	8.60189e-08	7.28234e-07	OCTX
rs667705	ENSG00000175611	-0.0921242	8.14622e-08	7.28234e-07	OCTX
rs671058	ENSG00000175611	-0.0916082	8.61003e-08	7.28234e-07	OCTX
rs67166809	ENSG00000175611	-0.0931141	3.25619e-07	7.28234e-07	OCTX
rs682682	ENSG00000175611	-0.091601	8.63269e-08	7.28234e-07	OCTX
rs684455	ENSG00000175611	-0.0915767	8.59025e-08	7.28234e-07	OCTX
rs686048	ENSG00000175611	-0.0920283	8.43951e-08	7.28234e-07	OCTX
rs689619	ENSG00000175611	-0.0916062	8.60331e-08	7.28234e-07	OCTX
rs689696	ENSG00000175611	-0.0943733	7.36475e-08	7.28234e-07	OCTX
rs689697	ENSG00000175611	-0.0963501	1.68154e-08	7.28234e-07	OCTX
rs689710	ENSG00000175611	-0.0915934	8.56757e-08	7.28234e-07	OCTX
rs689738	ENSG00000175611	-0.091601	8.63269e-08	7.28234e-07	OCTX
rs689744	ENSG00000175611	-0.0918279	5.78934e-08	7.28234e-07	OCTX
rs689749	ENSG00000175611	0.0875656	3.00582e-07	7.28234e-07	OCTX
rs689761	ENSG00000175611	-0.0915773	8.59065e-08	7.28234e-07	OCTX
rs689804	ENSG00000175611	-0.0963507	1.68134e-08	7.28234e-07	OCTX
rs689860	ENSG00000175611	-0.0948496	2.37171e-08	7.28234e-07	OCTX
rs689911	ENSG00000175611	-0.0949262	4.46026e-07	7.28234e-07	OCTX
rs689986	ENSG00000175611	-0.0963501	1.68154e-08	7.28234e-07	OCTX
rs690056	ENSG00000175611	-0.091601	8.63269e-08	7.28234e-07	OCTX
rs690063	ENSG00000175611	-0.0916082	8.61003e-08	7.28234e-07	OCTX
rs690286	ENSG00000175611	-0.0918161	5.4102e-08	7.28234e-07	OCTX
rs690304	ENSG00000175611	0.0866319	5.80182e-07	7.28234e-07	OCTX
rs690495	ENSG00000175611	-0.0918252	7.9916e-08	7.28234e-07	OCTX
rs690528	ENSG00000175611	-0.0963501	1.68154e-08	7.28234e-07	OCTX
rs690633	ENSG00000175611	-0.0963501	1.68154e-08	7.28234e-07	OCTX
rs694230	ENSG00000175611	-0.0915767	8.59025e-08	7.28234e-07	OCTX
rs700962	ENSG00000175611	-0.096324	1.69644e-08	7.28234e-07	OCTX
rs71368217	ENSG00000175611	-0.0918398	9.12632e-08	7.28234e-07	OCTX
rs72756397	ENSG00000175611	-0.107313	5.30279e-11	7.28234e-07	OCTX
rs7847393	ENSG00000175611	-0.0917874	5.4527e-08	7.28234e-07	OCTX
rs7847983	ENSG00000175611	-0.0915944	8.60871e-08	7.28234e-07	OCTX
rs7852346	ENSG00000175611	-0.0984096	2.25066e-08	7.28234e-07	OCTX
rs7871709	ENSG00000175611	-0.0966339	1.71595e-08	7.28234e-07	OCTX
rs79519363	ENSG00000175611	0.0861793	6.57547e-07	7.28234e-07	OCTX
rs816670	ENSG00000175611	-0.0963449	1.68451e-08	7.28234e-07	OCTX
rs816672	ENSG00000175611	-0.0963501	1.68154e-08	7.28234e-07	OCTX
rs816673	ENSG00000175611	-0.0963654	1.68558e-08	7.28234e-07	OCTX
rs816674	ENSG00000175611	-0.0963907	1.69378e-08	7.28234e-07	OCTX
rs816675	ENSG00000175611	-0.0964019	1.69575e-08	7.28234e-07	OCTX
rs816678	ENSG00000175611	-0.0964115	1.70243e-08	7.28234e-07	OCTX
rs816680	ENSG00000175611	-0.096604	1.73501e-08	7.28234e-07	OCTX
rs816682	ENSG00000175611	-0.0939855	1.1015e-07	7.28234e-07	OCTX
rs816683	ENSG00000175611	-0.0963083	1.70545e-08	7.28234e-07	OCTX
rs816684	ENSG00000175611	-0.0963083	1.70545e-08	7.28234e-07	OCTX
rs966217	ENSG00000175611	-0.0916314	8.57617e-08	7.28234e-07	OCTX
rs1047730	ENSG00000177112	0.160027	2.19819e-07	2.75455e-07	OCTX
rs11607008	ENSG00000177112	0.160035	2.19671e-07	2.75455e-07	OCTX
rs12275930	ENSG00000177112	0.158247	1.86676e-07	2.75455e-07	OCTX
rs12278433	ENSG00000177112	0.175656	1.05996e-07	2.75455e-07	OCTX
rs12290357	ENSG00000177112	0.160036	2.19457e-07	2.75455e-07	OCTX
rs12294022	ENSG00000177112	0.162219	1.27744e-07	2.75455e-07	OCTX
rs1462941	ENSG00000177112	0.175808	1.0307e-07	2.75455e-07	OCTX
rs2054390	ENSG00000177112	0.160041	2.19482e-07	2.75455e-07	OCTX
rs4909938	ENSG00000177112	0.160049	2.19354e-07	2.75455e-07	OCTX
rs4909940	ENSG00000177112	0.160042	2.19502e-07	2.75455e-07	OCTX
rs4909942	ENSG00000177112	0.158749	2.79844e-08	2.75455e-07	OCTX
rs4910149	ENSG00000177112	0.160027	2.19819e-07	2.75455e-07	OCTX
rs4910150	ENSG00000177112	0.160027	2.19819e-07	2.75455e-07	OCTX
rs7123581	ENSG00000177112	0.160042	2.19502e-07	2.75455e-07	OCTX
rs7128848	ENSG00000177112	0.162286	1.01282e-07	2.75455e-07	OCTX
rs73411920	ENSG00000177112	0.160027	2.19819e-07	2.75455e-07	OCTX
rs7929890	ENSG00000177112	0.160027	2.19819e-07	2.75455e-07	OCTX
rs7936626	ENSG00000177112	0.160041	2.19412e-07	2.75455e-07	OCTX
rs7938782	ENSG00000177112	0.160027	2.19819e-07	2.75455e-07	OCTX
rs10175462	ENSG00000189223	0.219971	5.86229e-12	6.97939e-07	OCTX
rs10206269	ENSG00000189223	0.219595	5.89587e-12	6.97939e-07	OCTX
rs11123170	ENSG00000189223	0.218	1.0973e-11	6.97939e-07	OCTX
rs11123172	ENSG00000189223	0.219425	6.42561e-12	6.97939e-07	OCTX
rs200747229	ENSG00000189223	0.217066	9.15514e-10	6.97939e-07	OCTX
rs201688288	ENSG00000189223	0.222567	1.3009e-11	6.97939e-07	OCTX
rs2863243	ENSG00000189223	0.219595	5.89587e-12	6.97939e-07	OCTX
rs35724515	ENSG00000189223	0.220213	6.58363e-12	6.97939e-07	OCTX
rs3762497	ENSG00000189223	0.19921	1.98564e-07	6.97939e-07	OCTX
rs4849177	ENSG00000189223	0.219105	7.42613e-12	6.97939e-07	OCTX
rs4849179	ENSG00000189223	0.219595	5.89587e-12	6.97939e-07	OCTX
rs4849181	ENSG00000189223	0.219605	5.88646e-12	6.97939e-07	OCTX
rs5833488	ENSG00000189223	0.219971	5.86229e-12	6.97939e-07	OCTX
rs6707386	ENSG00000189223	0.218648	8.819e-12	6.97939e-07	OCTX
rs6755040	ENSG00000189223	0.218704	8.6438e-12	6.97939e-07	OCTX
rs7421852	ENSG00000189223	0.219595	5.89587e-12	6.97939e-07	OCTX
rs7563094	ENSG00000189223	0.219595	5.89587e-12	6.97939e-07	OCTX
rs7576384	ENSG00000189223	0.2196	5.89749e-12	6.97939e-07	OCTX
rs7578633	ENSG00000189223	0.217864	1.14313e-11	6.97939e-07	OCTX
rs7589901	ENSG00000189223	0.219348	7.74517e-12	6.97939e-07	OCTX
rs1049402	ENSG00000196295	-0.119333	9.45124e-09	3.75073e-07	OCTX
rs1986756	ENSG00000196295	-0.123459	2.47453e-09	3.75073e-07	OCTX
rs2529437	ENSG00000196295	-0.111005	3.92617e-08	3.75073e-07	OCTX
rs2529441	ENSG00000196295	-0.124509	3.53598e-09	3.75073e-07	OCTX
rs2709809	ENSG00000196295	-0.121594	4.78375e-09	3.75073e-07	OCTX
rs38486	ENSG00000196295	-0.111823	3.01267e-08	3.75073e-07	OCTX
rs38487	ENSG00000196295	-0.111935	2.96305e-08	3.75073e-07	OCTX
rs38489	ENSG00000196295	-0.112122	2.99694e-08	3.75073e-07	OCTX
rs38493	ENSG00000196295	-0.112092	2.88928e-08	3.75073e-07	OCTX
rs38494	ENSG00000196295	-0.112092	2.88928e-08	3.75073e-07	OCTX
rs38495	ENSG00000196295	-0.109367	1.13358e-07	3.75073e-07	OCTX
rs38497	ENSG00000196295	-0.112266	2.82376e-08	3.75073e-07	OCTX
rs975537	ENSG00000196295	-0.123607	1.788e-09	3.75073e-07	OCTX
rs1000675	ENSG00000196756	-0.136534	7.91266e-14	2.94099e-07	OCTX
rs1033516	ENSG00000196756	-0.102894	6.68179e-09	2.94099e-07	OCTX
rs1119803	ENSG00000196756	-0.129414	5.58044e-13	2.94099e-07	OCTX
rs1119804	ENSG00000196756	-0.128503	5.27682e-13	2.94099e-07	OCTX
rs11699660	ENSG00000196756	-0.118175	3.24696e-10	2.94099e-07	OCTX
rs1282822	ENSG00000196756	-0.108211	2.72138e-09	2.94099e-07	OCTX
rs1303566	ENSG00000196756	-0.111946	2.96038e-09	2.94099e-07	OCTX
rs1303567	ENSG00000196756	-0.109393	1.57314e-08	2.94099e-07	OCTX
rs1303570	ENSG00000196756	-0.110236	1.07823e-09	2.94099e-07	OCTX
rs1303571	ENSG00000196756	-0.110236	1.07823e-09	2.94099e-07	OCTX
rs1303574	ENSG00000196756	-0.109396	1.5745e-08	2.94099e-07	OCTX
rs1303575	ENSG00000196756	-0.10982	1.53565e-08	2.94099e-07	OCTX
rs1303577	ENSG00000196756	-0.11024	1.07906e-09	2.94099e-07	OCTX
rs1303580	ENSG00000196756	-0.110201	1.13775e-09	2.94099e-07	OCTX
rs1303581	ENSG00000196756	-0.110238	1.07864e-09	2.94099e-07	OCTX
rs1303582	ENSG00000196756	-0.109394	1.57382e-08	2.94099e-07	OCTX
rs1303585	ENSG00000196756	-0.109739	1.54185e-08	2.94099e-07	OCTX
rs1303586	ENSG00000196756	-0.109394	1.57382e-08	2.94099e-07	OCTX
rs1303587	ENSG00000196756	-0.110635	1.03275e-09	2.94099e-07	OCTX
rs1303588	ENSG00000196756	-0.110238	1.07864e-09	2.94099e-07	OCTX
rs1303665	ENSG00000196756	-0.10732	1.06363e-08	2.94099e-07	OCTX
rs1315305	ENSG00000196756	-0.110238	1.07864e-09	2.94099e-07	OCTX
rs1315306	ENSG00000196756	-0.133549	8.99399e-14	2.94099e-07	OCTX
rs144422995	ENSG00000196756	-0.151404	7.57024e-13	2.94099e-07	OCTX
rs1626465	ENSG00000196756	-0.123613	5.3224e-12	2.94099e-07	OCTX
rs1739643	ENSG00000196756	-0.128381	5.2597e-13	2.94099e-07	OCTX
rs1739644	ENSG00000196756	-0.128381	5.2597e-13	2.94099e-07	OCTX
rs1739645	ENSG00000196756	-0.111875	1.4059e-09	2.94099e-07	OCTX
rs1739646	ENSG00000196756	-0.151796	8.96491e-13	2.94099e-07	OCTX
rs1739647	ENSG00000196756	-0.151815	8.56563e-13	2.94099e-07	OCTX
rs1739648	ENSG00000196756	-0.14248	3.35054e-15	2.94099e-07	OCTX
rs1739650	ENSG00000196756	-0.136547	7.89501e-14	2.94099e-07	OCTX
rs1739651	ENSG00000196756	-0.163584	7.49077e-14	2.94099e-07	OCTX
rs1739652	ENSG00000196756	-0.148194	3.3257e-13	2.94099e-07	OCTX
rs1739653	ENSG00000196756	-0.148194	3.3257e-13	2.94099e-07	OCTX
rs1780634	ENSG00000196756	-0.128381	5.2597e-13	2.94099e-07	OCTX
rs1780635	ENSG00000196756	-0.13186	4.91067e-13	2.94099e-07	OCTX
rs1780636	ENSG00000196756	-0.148194	3.3257e-13	2.94099e-07	OCTX
rs199985650	ENSG00000196756	-0.153558	1.65619e-14	2.94099e-07	OCTX
rs201726916	ENSG00000196756	-0.182446	1.40129e-11	2.94099e-07	OCTX
rs2023561	ENSG00000196756	-0.128671	5.02166e-13	2.94099e-07	OCTX
rs2185594	ENSG00000196756	-0.102811	6.85873e-09	2.94099e-07	OCTX
rs2206783	ENSG00000196756	-0.103022	3.62895e-08	2.94099e-07	OCTX
rs2864144	ENSG00000196756	-0.137161	2.1983e-11	2.94099e-07	OCTX
rs2864145	ENSG00000196756	-0.152107	2.00399e-13	2.94099e-07	OCTX
rs3752277	ENSG00000196756	-0.148194	3.3257e-13	2.94099e-07	OCTX
rs3752278	ENSG00000196756	-0.148194	3.3257e-13	2.94099e-07	OCTX
rs3752279	ENSG00000196756	-0.148194	3.3257e-13	2.94099e-07	OCTX
rs3752280	ENSG00000196756	-0.148194	3.3257e-13	2.94099e-07	OCTX
rs4811821	ENSG00000196756	-0.128381	5.2597e-13	2.94099e-07	OCTX
rs4812025	ENSG00000196756	-0.0958713	1.71991e-07	2.94099e-07	OCTX
rs4812047	ENSG00000196756	-0.103038	3.62462e-08	2.94099e-07	OCTX
rs55662127	ENSG00000196756	-0.113943	5.07245e-08	2.94099e-07	OCTX
rs6025497	ENSG00000196756	-0.151028	8.88091e-13	2.94099e-07	OCTX
rs6064503	ENSG00000196756	-0.128472	5.27322e-13	2.94099e-07	OCTX
rs6064505	ENSG00000196756	-0.128441	5.26224e-13	2.94099e-07	OCTX
rs6064733	ENSG00000196756	-0.102892	6.6839e-09	2.94099e-07	OCTX
rs6070062	ENSG00000196756	-0.150755	3.46066e-12	2.94099e-07	OCTX
rs6099544	ENSG00000196756	-0.142429	3.84541e-15	2.94099e-07	OCTX
rs6099675	ENSG00000196756	-0.148194	3.3257e-13	2.94099e-07	OCTX
rs6128409	ENSG00000196756	-0.103034	3.64547e-08	2.94099e-07	OCTX
rs62203381	ENSG00000196756	-0.174884	2.61626e-12	2.94099e-07	OCTX
rs707578	ENSG00000196756	-0.139623	4.96687e-15	2.94099e-07	OCTX
rs736368	ENSG00000196756	-0.131714	1.40306e-10	2.94099e-07	OCTX
rs752774	ENSG00000196756	-0.148194	3.3257e-13	2.94099e-07	OCTX
rs752775	ENSG00000196756	-0.148194	3.3257e-13	2.94099e-07	OCTX
rs788342	ENSG00000196756	-0.148194	3.3257e-13	2.94099e-07	OCTX
rs788343	ENSG00000196756	-0.148194	3.3257e-13	2.94099e-07	OCTX
rs788344	ENSG00000196756	-0.148194	3.3257e-13	2.94099e-07	OCTX
rs788345	ENSG00000196756	-0.148194	3.3257e-13	2.94099e-07	OCTX
rs788346	ENSG00000196756	-0.148194	3.3257e-13	2.94099e-07	OCTX
rs788347	ENSG00000196756	-0.148194	3.3257e-13	2.94099e-07	OCTX
rs788348	ENSG00000196756	-0.148194	3.3257e-13	2.94099e-07	OCTX
rs788349	ENSG00000196756	-0.148194	3.3257e-13	2.94099e-07	OCTX
rs788350	ENSG00000196756	-0.148194	3.3257e-13	2.94099e-07	OCTX
rs805535	ENSG00000196756	-0.113353	5.06204e-08	2.94099e-07	OCTX
rs805539	ENSG00000196756	-0.113532	4.83621e-08	2.94099e-07	OCTX
rs805552	ENSG00000196756	-0.118039	2.22043e-08	2.94099e-07	OCTX
rs805554	ENSG00000196756	-0.113497	4.77344e-08	2.94099e-07	OCTX
rs805559	ENSG00000196756	-0.129017	8.54906e-09	2.94099e-07	OCTX
rs8121508	ENSG00000196756	-0.148711	3.33842e-13	2.94099e-07	OCTX
rs991539	ENSG00000196756	-0.150482	6.72779e-10	2.94099e-07	OCTX
rs1235906	ENSG00000197934	0.149327	1.12442e-07	1.91846e-07	OCTX
rs13048134	ENSG00000197934	0.144076	4.13742e-08	1.91846e-07	OCTX
rs13049968	ENSG00000197934	0.148697	5.21108e-08	1.91846e-07	OCTX
rs2045	ENSG00000197934	0.143011	8.64199e-08	1.91846e-07	OCTX
rs2830118	ENSG00000197934	0.143022	8.54733e-08	1.91846e-07	OCTX
rs455850	ENSG00000197934	0.149205	9.13903e-08	1.91846e-07	OCTX
rs457581	ENSG00000197934	0.143775	4.03904e-08	1.91846e-07	OCTX
rs463019	ENSG00000197934	0.149261	9.10679e-08	1.91846e-07	OCTX
rs1047881	ENSG00000198468	0.106506	1.76667e-07	2.96331e-07	OCTX
rs10604828	ENSG00000198468	0.106477	2.04036e-07	2.96331e-07	OCTX
rs10746439	ENSG00000198468	0.108977	1.34159e-07	2.96331e-07	OCTX
rs10779585	ENSG00000198468	0.106506	1.76667e-07	2.96331e-07	OCTX
rs10779586	ENSG00000198468	0.106506	1.76667e-07	2.96331e-07	OCTX
rs10779587	ENSG00000198468	0.106506	1.76667e-07	2.96331e-07	OCTX
rs10779590	ENSG00000198468	0.106495	2.02342e-07	2.96331e-07	OCTX
rs10779591	ENSG00000198468	0.106561	1.94674e-07	2.96331e-07	OCTX
rs10779592	ENSG00000198468	0.106478	2.20895e-07	2.96331e-07	OCTX
rs10779595	ENSG00000198468	0.106579	1.80622e-07	2.96331e-07	OCTX
rs10864009	ENSG00000198468	0.106506	1.76667e-07	2.96331e-07	OCTX
rs10864011	ENSG00000198468	0.109239	1.57239e-07	2.96331e-07	OCTX
rs10864015	ENSG00000198468	0.106346	2.19631e-07	2.96331e-07	OCTX
rs10864016	ENSG00000198468	0.10984	1.43582e-07	2.96331e-07	OCTX
rs10864018	ENSG00000198468	0.106354	2.18951e-07	2.96331e-07	OCTX
rs10864020	ENSG00000198468	0.106469	2.05022e-07	2.96331e-07	OCTX
rs10864022	ENSG00000198468	0.106579	1.80663e-07	2.96331e-07	OCTX
rs11120047	ENSG00000198468	0.106517	2.26038e-07	2.96331e-07	OCTX
rs11120053	ENSG00000198468	0.106483	2.03631e-07	2.96331e-07	OCTX
rs11120054	ENSG00000198468	0.106459	2.06223e-07	2.96331e-07	OCTX
rs11120056	ENSG00000198468	0.106543	1.97243e-07	2.96331e-07	OCTX
rs11120057	ENSG00000198468	0.106597	1.87132e-07	2.96331e-07	OCTX
rs11120059	ENSG00000198468	0.106566	1.82704e-07	2.96331e-07	OCTX
rs11120060	ENSG00000198468	0.10658	1.80446e-07	2.96331e-07	OCTX
rs11808574	ENSG00000198468	0.106579	1.86284e-07	2.96331e-07	OCTX
rs12069595	ENSG00000198468	0.106544	1.97097e-07	2.96331e-07	OCTX
rs12118361	ENSG00000198468	0.106506	1.76667e-07	2.96331e-07	OCTX
rs12122682	ENSG00000198468	0.106473	2.04739e-07	2.96331e-07	OCTX
rs12722933	ENSG00000198468	0.107523	1.80634e-07	2.96331e-07	OCTX
rs12731517	ENSG00000198468	0.106587	1.8844e-07	2.96331e-07	OCTX
rs12735221	ENSG00000198468	0.106557	1.95553e-07	2.96331e-07	OCTX
rs12744746	ENSG00000198468	0.106587	1.88487e-07	2.96331e-07	OCTX
rs12756625	ENSG00000198468	0.106632	1.961e-07	2.96331e-07	OCTX
rs1472342	ENSG00000198468	0.106579	1.85301e-07	2.96331e-07	OCTX
rs1874416	ENSG00000198468	0.106506	1.76667e-07	2.96331e-07	OCTX
rs1874417	ENSG00000198468	0.108923	1.80099e-07	2.96331e-07	OCTX
rs1874418	ENSG00000198468	0.109803	1.44239e-07	2.96331e-07	OCTX
rs2047287	ENSG00000198468	0.106819	1.72091e-07	2.96331e-07	OCTX
rs2047290	ENSG00000198468	0.108678	1.2309e-07	2.96331e-07	OCTX
rs2201602	ENSG00000198468	0.106506	1.76667e-07	2.96331e-07	OCTX
rs2201603	ENSG00000198468	0.109904	1.13751e-07	2.96331e-07	OCTX
rs2220949	ENSG00000198468	0.106506	1.76667e-07	2.96331e-07	OCTX
rs2291773	ENSG00000198468	0.106578	1.81249e-07	2.96331e-07	OCTX
rs35073414	ENSG00000198468	0.112258	8.30328e-08	2.96331e-07	OCTX
rs35983137	ENSG00000198468	0.106588	1.8825e-07	2.96331e-07	OCTX
rs3768550	ENSG00000198468	0.106802	1.62616e-07	2.96331e-07	OCTX
rs3768551	ENSG00000198468	0.109328	2.23564e-07	2.96331e-07	OCTX
rs4951465	ENSG00000198468	0.106429	2.10623e-07	2.96331e-07	OCTX
rs4951645	ENSG00000198468	0.106458	2.0622e-07	2.96331e-07	OCTX
rs4951646	ENSG00000198468	0.106445	2.00893e-07	2.96331e-07	OCTX
rs6659996	ENSG00000198468	0.106468	2.05068e-07	2.96331e-07	OCTX
rs6663614	ENSG00000198468	0.149042	1.99457e-07	2.96331e-07	OCTX
rs6664909	ENSG00000198468	0.106366	2.17875e-07	2.96331e-07	OCTX
rs6666277	ENSG00000198468	0.104533	1.34495e-07	2.96331e-07	OCTX
rs6666356	ENSG00000198468	0.106581	1.8944e-07	2.96331e-07	OCTX
rs6666368	ENSG00000198468	0.106582	1.892e-07	2.96331e-07	OCTX
rs6697428	ENSG00000198468	0.106506	1.76667e-07	2.96331e-07	OCTX
rs7516718	ENSG00000198468	0.106549	1.96426e-07	2.96331e-07	OCTX
rs7516817	ENSG00000198468	0.109937	1.16942e-07	2.96331e-07	OCTX
rs7519166	ENSG00000198468	0.106584	1.85791e-07	2.96331e-07	OCTX
rs7522693	ENSG00000198468	0.106577	1.84994e-07	2.96331e-07	OCTX
rs7524203	ENSG00000198468	0.109702	1.25711e-07	2.96331e-07	OCTX
rs7531073	ENSG00000198468	0.106862	2.50432e-07	2.96331e-07	OCTX
rs7534973	ENSG00000198468	0.106565	1.94008e-07	2.96331e-07	OCTX
rs7536716	ENSG00000198468	0.106576	1.85028e-07	2.96331e-07	OCTX
rs7538797	ENSG00000198468	0.110078	1.15919e-07	2.96331e-07	OCTX
rs7544567	ENSG00000198468	0.10651	1.7697e-07	2.96331e-07	OCTX
rs7544645	ENSG00000198468	0.10651	1.7697e-07	2.96331e-07	OCTX
rs9787376	ENSG00000198468	0.107161	1.54507e-07	2.96331e-07	OCTX
rs10194977	ENSG00000204792	0.19744	5.64377e-09	1.12908e-06	OCTX
rs10198313	ENSG00000204792	-0.2306	7.94561e-13	1.12908e-06	OCTX
rs11126443	ENSG00000204792	-0.238683	3.42709e-15	1.12908e-06	OCTX
rs11290670	ENSG00000204792	-0.248714	1.46814e-17	1.12908e-06	OCTX
rs11471161	ENSG00000204792	-0.17869	6.07561e-08	1.12908e-06	OCTX
rs11688381	ENSG00000204792	-0.238312	3.12539e-15	1.12908e-06	OCTX
rs11889874	ENSG00000204792	-0.174829	4.38648e-07	1.12908e-06	OCTX
rs11891510	ENSG00000204792	0.176305	1.05955e-06	1.12908e-06	OCTX
rs11902447	ENSG00000204792	-0.248879	7.51754e-17	1.12908e-06	OCTX
rs12327957	ENSG00000204792	-0.23897	2.0141e-16	1.12908e-06	OCTX
rs12366	ENSG00000204792	-0.279986	2.1809e-23	1.12908e-06	OCTX
rs12472308	ENSG00000204792	0.176305	1.05955e-06	1.12908e-06	OCTX
rs12476013	ENSG00000204792	-0.174828	4.45637e-07	1.12908e-06	OCTX
rs12613723	ENSG00000204792	-0.231413	9.56262e-15	1.12908e-06	OCTX
rs12618455	ENSG00000204792	-0.228175	2.59583e-14	1.12908e-06	OCTX
rs12620300	ENSG00000204792	-0.234132	1.92788e-15	1.12908e-06	OCTX
rs12622183	ENSG00000204792	-0.221148	1.99009e-13	1.12908e-06	OCTX
rs12713819	ENSG00000204792	-0.247492	3.95626e-17	1.12908e-06	OCTX
rs12713820	ENSG00000204792	-0.23925	1.80806e-16	1.12908e-06	OCTX
rs12713821	ENSG00000204792	-0.236643	9.76067e-16	1.12908e-06	OCTX
rs12713823	ENSG00000204792	-0.230206	7.07114e-15	1.12908e-06	OCTX
rs12713824	ENSG00000204792	-0.228562	2.33867e-14	1.12908e-06	OCTX
rs12713825	ENSG00000204792	-0.228248	2.54511e-14	1.12908e-06	OCTX
rs12713826	ENSG00000204792	-0.220477	1.93724e-13	1.12908e-06	OCTX
rs12713828	ENSG00000204792	-0.226712	6.30023e-14	1.12908e-06	OCTX
rs12990965	ENSG00000204792	-0.230075	7.21283e-15	1.12908e-06	OCTX
rs13003428	ENSG00000204792	-0.226697	2.83045e-14	1.12908e-06	OCTX
rs13012537	ENSG00000204792	-0.220184	2.07951e-13	1.12908e-06	OCTX
rs13012822	ENSG00000204792	-0.233988	2.02396e-15	1.12908e-06	OCTX
rs13013787	ENSG00000204792	-0.224386	5.88255e-14	1.12908e-06	OCTX
rs13024157	ENSG00000204792	-0.230235	7.01305e-15	1.12908e-06	OCTX
rs13032854	ENSG00000204792	-0.230011	7.75934e-15	1.12908e-06	OCTX
rs13402369	ENSG00000204792	-0.238697	2.90467e-15	1.12908e-06	OCTX
rs13410632	ENSG00000204792	-0.230082	7.20351e-15	1.12908e-06	OCTX
rs17010597	ENSG00000204792	-0.23059	6.2605e-15	1.12908e-06	OCTX
rs17563336	ENSG00000204792	-0.256693	2.24329e-11	1.12908e-06	OCTX
rs1982788	ENSG00000204792	-0.238374	3.08863e-15	1.12908e-06	OCTX
rs1982789	ENSG00000204792	-0.243885	1.11093e-16	1.12908e-06	OCTX
rs200579896	ENSG00000204792	-0.256943	3.37236e-13	1.12908e-06	OCTX
rs201678369	ENSG00000204792	-0.181388	7.97073e-08	1.12908e-06	OCTX
rs2129604	ENSG00000204792	-0.246757	3.91017e-17	1.12908e-06	OCTX
rs2422089	ENSG00000204792	-0.231036	1.35958e-14	1.12908e-06	OCTX
rs2422090	ENSG00000204792	0.191688	1.9557e-08	1.12908e-06	OCTX
rs2422091	ENSG00000204792	-0.220301	2.01879e-13	1.12908e-06	OCTX
rs33952213	ENSG00000204792	-0.241162	4.54914e-10	1.12908e-06	OCTX
rs34307592	ENSG00000204792	-0.230096	7.17462e-15	1.12908e-06	OCTX
rs35621111	ENSG00000204792	-0.218494	4.57482e-13	1.12908e-06	OCTX
rs35694602	ENSG00000204792	-0.232955	2.88191e-13	1.12908e-06	OCTX
rs35991874	ENSG00000204792	0.194412	2.06095e-08	1.12908e-06	OCTX
rs3771800	ENSG00000204792	-0.242418	9.04049e-17	1.12908e-06	OCTX
rs3886110	ENSG00000204792	-0.234793	1.51033e-15	1.12908e-06	OCTX
rs4330128	ENSG00000204792	-0.236064	9.06015e-16	1.12908e-06	OCTX
rs4366930	ENSG00000204792	-0.222183	9.71717e-13	1.12908e-06	OCTX
rs4585057	ENSG00000204792	-0.2338	2.1623e-15	1.12908e-06	OCTX
rs4592875	ENSG00000204792	-0.232837	3.00506e-15	1.12908e-06	OCTX
rs4852353	ENSG00000204792	-0.24253	1.37335e-15	1.12908e-06	OCTX
rs4853081	ENSG00000204792	-0.244879	8.52388e-15	1.12908e-06	OCTX
rs4853082	ENSG00000204792	-0.243746	1.48729e-15	1.12908e-06	OCTX
rs5001327	ENSG00000204792	-0.23485	1.47793e-15	1.12908e-06	OCTX
rs56037924	ENSG00000204792	-0.2228	5.89141e-13	1.12908e-06	OCTX
rs56044900	ENSG00000204792	-0.2248	9.12949e-13	1.12908e-06	OCTX
rs62146736	ENSG00000204792	-0.17259	4.97958e-07	1.12908e-06	OCTX
rs62146737	ENSG00000204792	-0.172526	4.98881e-07	1.12908e-06	OCTX
rs6546940	ENSG00000204792	-0.233985	2.66312e-15	1.12908e-06	OCTX
rs6546941	ENSG00000204792	-0.227828	5.22234e-14	1.12908e-06	OCTX
rs6753544	ENSG00000204792	0.17733	3.24351e-07	1.12908e-06	OCTX
rs713082	ENSG00000204792	-0.221315	1.968e-13	1.12908e-06	OCTX
rs71418760	ENSG00000204792	-0.284275	1.65532e-10	1.12908e-06	OCTX
rs7423348	ENSG00000204792	-0.235718	1.0535e-15	1.12908e-06	OCTX
rs754978	ENSG00000204792	-0.22032	2.0128e-13	1.12908e-06	OCTX
rs7557180	ENSG00000204792	0.176247	1.10872e-06	1.12908e-06	OCTX
rs7571034	ENSG00000204792	-0.230083	7.19634e-15	1.12908e-06	OCTX
rs7573356	ENSG00000204792	-0.239241	1.8115e-16	1.12908e-06	OCTX
rs7574356	ENSG00000204792	-0.230075	7.21283e-15	1.12908e-06	OCTX
rs7575416	ENSG00000204792	-0.230086	7.18756e-15	1.12908e-06	OCTX
rs7582774	ENSG00000204792	-0.228197	1.09853e-13	1.12908e-06	OCTX
rs7586613	ENSG00000204792	-0.258938	2.59058e-13	1.12908e-06	OCTX
rs7589773	ENSG00000204792	-0.219583	4.91041e-13	1.12908e-06	OCTX
rs7602776	ENSG00000204792	-0.231748	4.26995e-15	1.12908e-06	OCTX
rs77014805	ENSG00000204792	-0.238292	3.90656e-10	1.12908e-06	OCTX
rs8179569	ENSG00000204792	-0.168931	4.6984e-07	1.12908e-06	OCTX
rs8179570	ENSG00000204792	-0.169078	4.63336e-07	1.12908e-06	OCTX
rs923275	ENSG00000204792	-0.229986	7.41569e-15	1.12908e-06	OCTX
rs923276	ENSG00000204792	-0.229985	7.41848e-15	1.12908e-06	OCTX
rs965078	ENSG00000204792	-0.183563	2.8376e-08	1.12908e-06	OCTX
rs139174889	ENSG00000211683	0.247067	5.14849e-08	7.81407e-07	OCTX
rs1035157	ENSG00000214043	0.108628	1.45314e-07	1.85179e-07	OCTX
rs10773263	ENSG00000214043	0.107182	1.5704e-07	1.85179e-07	OCTX
rs10773264	ENSG00000214043	0.107182	1.5704e-07	1.85179e-07	OCTX
rs10847128	ENSG00000214043	0.107182	1.5704e-07	1.85179e-07	OCTX
rs10847129	ENSG00000214043	0.107182	1.5704e-07	1.85179e-07	OCTX
rs10847130	ENSG00000214043	0.108531	1.48094e-07	1.85179e-07	OCTX
rs17569756	ENSG00000214043	0.108336	1.73494e-07	1.85179e-07	OCTX
rs17577161	ENSG00000214043	0.108538	1.47842e-07	1.85179e-07	OCTX
rs199954548	ENSG00000214043	-0.13833	1.32937e-07	1.85179e-07	OCTX
rs2011630	ENSG00000214043	0.107182	1.5704e-07	1.85179e-07	OCTX
rs201975088	ENSG00000214043	-0.132613	5.09671e-08	1.85179e-07	OCTX
rs2068852	ENSG00000214043	0.108554	1.47672e-07	1.85179e-07	OCTX
rs2192902	ENSG00000214043	0.107182	1.5704e-07	1.85179e-07	OCTX
rs2270323	ENSG00000214043	0.108538	1.47891e-07	1.85179e-07	OCTX
rs2347013	ENSG00000214043	0.108531	1.48094e-07	1.85179e-07	OCTX
rs2881535	ENSG00000214043	0.110151	1.59795e-07	1.85179e-07	OCTX
rs4609655	ENSG00000214043	0.109463	1.51457e-07	1.85179e-07	OCTX
rs4765083	ENSG00000214043	0.108539	1.47905e-07	1.85179e-07	OCTX
rs4765351	ENSG00000214043	0.110154	1.59736e-07	1.85179e-07	OCTX
rs67041797	ENSG00000214043	0.111261	1.16198e-07	1.85179e-07	OCTX
rs67764693	ENSG00000214043	0.108597	1.51582e-07	1.85179e-07	OCTX
rs701028	ENSG00000214043	0.109325	1.51074e-07	1.85179e-07	OCTX
rs7135249	ENSG00000214043	0.109412	1.50934e-07	1.85179e-07	OCTX
rs7136247	ENSG00000214043	0.109424	1.51367e-07	1.85179e-07	OCTX
rs7302457	ENSG00000214043	0.108531	1.48094e-07	1.85179e-07	OCTX
rs7304203	ENSG00000214043	0.108531	1.48094e-07	1.85179e-07	OCTX
rs7304231	ENSG00000214043	0.108531	1.48094e-07	1.85179e-07	OCTX
rs971150	ENSG00000214043	0.108531	1.48094e-07	1.85179e-07	OCTX
rs971151	ENSG00000214043	0.109311	1.50653e-07	1.85179e-07	OCTX
rs9919803	ENSG00000214043	0.107147	1.58874e-07	1.85179e-07	OCTX
rs1013688	ENSG00000214870	0.193914	1.52347e-11	9.02246e-07	OCTX
rs1229659	ENSG00000214870	0.194897	8.49548e-12	9.02246e-07	OCTX
rs1229663	ENSG00000214870	0.193909	1.43141e-11	9.02246e-07	OCTX
rs1229664	ENSG00000214870	0.193888	1.44119e-11	9.02246e-07	OCTX
rs1229669	ENSG00000214870	0.199652	1.31066e-10	9.02246e-07	OCTX
rs1238010	ENSG00000214870	0.198369	4.27129e-12	9.02246e-07	OCTX
rs200326150	ENSG00000214870	0.191197	1.17392e-09	9.02246e-07	OCTX
rs201192376	ENSG00000214870	0.206257	9.88835e-10	9.02246e-07	OCTX
rs202228323	ENSG00000214870	0.206932	3.01655e-10	9.02246e-07	OCTX
rs3214198	ENSG00000214870	0.197757	2.62154e-11	9.02246e-07	OCTX
rs34580869	ENSG00000214870	0.194953	8.00757e-12	9.02246e-07	OCTX
rs976347	ENSG00000214870	0.193608	1.67564e-11	9.02246e-07	OCTX
rs10137990	ENSG00000215256	0.225562	3.5265e-11	4.07951e-07	OCTX
rs10137992	ENSG00000215256	0.225592	3.46748e-11	4.07951e-07	OCTX
rs10141091	ENSG00000215256	0.225592	3.46748e-11	4.07951e-07	OCTX
rs10142568	ENSG00000215256	0.225592	3.46748e-11	4.07951e-07	OCTX
rs10145440	ENSG00000215256	0.225592	3.46748e-11	4.07951e-07	OCTX
rs10148822	ENSG00000215256	0.226789	3.05862e-11	4.07951e-07	OCTX
rs10148823	ENSG00000215256	0.209255	1.25939e-10	4.07951e-07	OCTX
rs10149094	ENSG00000215256	0.225592	3.46748e-11	4.07951e-07	OCTX
rs10150939	ENSG00000215256	0.225592	3.46748e-11	4.07951e-07	OCTX
rs10151793	ENSG00000215256	0.225592	3.46748e-11	4.07951e-07	OCTX
rs10701524	ENSG00000215256	0.225701	3.28395e-11	4.07951e-07	OCTX
rs111571149	ENSG00000215256	0.228457	3.17863e-11	4.07951e-07	OCTX
rs11158470	ENSG00000215256	0.225562	3.5265e-11	4.07951e-07	OCTX
rs111631601	ENSG00000215256	0.22668	3.1244e-11	4.07951e-07	OCTX
rs111652247	ENSG00000215256	0.228457	3.17863e-11	4.07951e-07	OCTX
rs111911585	ENSG00000215256	0.13516	3.33551e-07	4.07951e-07	OCTX
rs112725630	ENSG00000215256	0.225592	3.46748e-11	4.07951e-07	OCTX
rs112772981	ENSG00000215256	0.236709	5.40706e-11	4.07951e-07	OCTX
rs112782991	ENSG00000215256	0.225592	3.46748e-11	4.07951e-07	OCTX
rs112845645	ENSG00000215256	0.225596	3.45543e-11	4.07951e-07	OCTX
rs112851730	ENSG00000215256	0.2256	3.44343e-11	4.07951e-07	OCTX
rs112883733	ENSG00000215256	0.225592	3.46748e-11	4.07951e-07	OCTX
rs113357631	ENSG00000215256	0.223751	3.77859e-10	4.07951e-07	OCTX
rs113459990	ENSG00000215256	0.2256	3.44343e-11	4.07951e-07	OCTX
rs11350813	ENSG00000215256	0.225709	3.26148e-11	4.07951e-07	OCTX
rs113551151	ENSG00000215256	0.225596	3.45543e-11	4.07951e-07	OCTX
rs118128273	ENSG00000215256	0.216202	3.33535e-07	4.07951e-07	OCTX
rs11847840	ENSG00000215256	0.225596	3.45543e-11	4.07951e-07	OCTX
rs11852080	ENSG00000215256	0.225596	3.45543e-11	4.07951e-07	OCTX
rs11852089	ENSG00000215256	0.225596	3.45543e-11	4.07951e-07	OCTX
rs12147221	ENSG00000215256	0.220509	7.12085e-12	4.07951e-07	OCTX
rs12586874	ENSG00000215256	0.24057	7.50435e-09	4.07951e-07	OCTX
rs138436891	ENSG00000215256	0.188456	8.93113e-09	4.07951e-07	OCTX
rs139983293	ENSG00000215256	0.228457	3.17863e-11	4.07951e-07	OCTX
rs140204699	ENSG00000215256	0.241822	9.30456e-11	4.07951e-07	OCTX
rs140436982	ENSG00000215256	0.181463	1.19048e-07	4.07951e-07	OCTX
rs141660032	ENSG00000215256	0.186452	1.05465e-07	4.07951e-07	OCTX
rs145163470	ENSG00000215256	0.241692	9.52882e-11	4.07951e-07	OCTX
rs145219936	ENSG00000215256	0.226302	3.57676e-11	4.07951e-07	OCTX
rs146235009	ENSG00000215256	0.225592	3.46748e-11	4.07951e-07	OCTX
rs146691898	ENSG00000215256	0.203639	9.46774e-09	4.07951e-07	OCTX
rs146909516	ENSG00000215256	0.225592	3.46748e-11	4.07951e-07	OCTX
rs147027077	ENSG00000215256	0.17648	3.28781e-08	4.07951e-07	OCTX
rs149435678	ENSG00000215256	0.238307	4.76997e-12	4.07951e-07	OCTX
rs150174008	ENSG00000215256	0.225592	3.46748e-11	4.07951e-07	OCTX
rs17099424	ENSG00000215256	0.225592	3.46748e-11	4.07951e-07	OCTX
rs17099455	ENSG00000215256	0.225592	3.46748e-11	4.07951e-07	OCTX
rs1885809	ENSG00000215256	0.239187	4.97011e-12	4.07951e-07	OCTX
rs1885810	ENSG00000215256	0.225694	3.30663e-11	4.07951e-07	OCTX
rs1885811	ENSG00000215256	0.133921	3.31949e-07	4.07951e-07	OCTX
rs1951736	ENSG00000215256	0.225592	3.46748e-11	4.07951e-07	OCTX
rs1951737	ENSG00000215256	0.225871	2.85553e-11	4.07951e-07	OCTX
rs1957678	ENSG00000215256	0.227867	3.15508e-11	4.07951e-07	OCTX
rs2002590	ENSG00000215256	0.191842	5.73059e-08	4.07951e-07	OCTX
rs200393732	ENSG00000215256	0.202782	6.77034e-10	4.07951e-07	OCTX
rs200698876	ENSG00000215256	0.216318	2.61371e-08	4.07951e-07	OCTX
rs200936205	ENSG00000215256	0.22866	7.74983e-09	4.07951e-07	OCTX
rs2273944	ENSG00000215256	0.149789	3.32001e-07	4.07951e-07	OCTX
rs28670278	ENSG00000215256	0.225592	3.46748e-11	4.07951e-07	OCTX
rs28693392	ENSG00000215256	0.225592	3.46748e-11	4.07951e-07	OCTX
rs28828113	ENSG00000215256	0.225593	3.46903e-11	4.07951e-07	OCTX
rs28836502	ENSG00000215256	0.225592	3.46748e-11	4.07951e-07	OCTX
rs28856896	ENSG00000215256	0.225592	3.46748e-11	4.07951e-07	OCTX
rs28881586	ENSG00000215256	0.225592	3.46748e-11	4.07951e-07	OCTX
rs2984817	ENSG00000215256	0.225546	3.53089e-11	4.07951e-07	OCTX
rs35470512	ENSG00000215256	0.225592	3.46748e-11	4.07951e-07	OCTX
rs4457918	ENSG00000215256	0.225592	3.46748e-11	4.07951e-07	OCTX
rs45583341	ENSG00000215256	0.224874	4.19239e-08	4.07951e-07	OCTX
rs4982826	ENSG00000215256	0.202126	1.80409e-08	4.07951e-07	OCTX
rs4982833	ENSG00000215256	0.182545	1.57025e-07	4.07951e-07	OCTX
rs56329908	ENSG00000215256	0.22125	6.57678e-08	4.07951e-07	OCTX
rs56404379	ENSG00000215256	0.175063	8.686e-08	4.07951e-07	OCTX
rs56861678	ENSG00000215256	0.134037	3.59938e-07	4.07951e-07	OCTX
rs57461315	ENSG00000215256	0.225592	3.46748e-11	4.07951e-07	OCTX
rs57901513	ENSG00000215256	0.225592	3.46748e-11	4.07951e-07	OCTX
rs57978986	ENSG00000215256	0.225592	3.46748e-11	4.07951e-07	OCTX
rs58110506	ENSG00000215256	0.137352	2.0052e-07	4.07951e-07	OCTX
rs58329055	ENSG00000215256	0.22554	3.5395e-11	4.07951e-07	OCTX
rs58469981	ENSG00000215256	0.225593	3.46903e-11	4.07951e-07	OCTX
rs58909995	ENSG00000215256	0.225592	3.46748e-11	4.07951e-07	OCTX
rs58920623	ENSG00000215256	0.225592	3.46748e-11	4.07951e-07	OCTX
rs58941536	ENSG00000215256	0.225592	3.46748e-11	4.07951e-07	OCTX
rs59297309	ENSG00000215256	0.225698	3.29526e-11	4.07951e-07	OCTX
rs59434518	ENSG00000215256	0.225592	3.46748e-11	4.07951e-07	OCTX
rs59484581	ENSG00000215256	0.225592	3.46748e-11	4.07951e-07	OCTX
rs60177702	ENSG00000215256	0.225592	3.46748e-11	4.07951e-07	OCTX
rs60865462	ENSG00000215256	0.22996	4.4307e-08	4.07951e-07	OCTX
rs60887662	ENSG00000215256	0.225593	3.46903e-11	4.07951e-07	OCTX
rs60901156	ENSG00000215256	0.225592	3.46748e-11	4.07951e-07	OCTX
rs60914253	ENSG00000215256	0.225596	3.48315e-11	4.07951e-07	OCTX
rs60939040	ENSG00000215256	0.225592	3.46748e-11	4.07951e-07	OCTX
rs61272519	ENSG00000215256	0.225868	2.78791e-11	4.07951e-07	OCTX
rs61368402	ENSG00000215256	0.225592	3.46748e-11	4.07951e-07	OCTX
rs61674463	ENSG00000215256	0.175713	8.2379e-08	4.07951e-07	OCTX
rs61710531	ENSG00000215256	0.225592	3.46748e-11	4.07951e-07	OCTX
rs61999779	ENSG00000215256	0.190944	6.84699e-09	4.07951e-07	OCTX
rs61999781	ENSG00000215256	0.188562	7.16387e-09	4.07951e-07	OCTX
rs61999783	ENSG00000215256	0.188394	7.50977e-09	4.07951e-07	OCTX
rs6573469	ENSG00000215256	0.225592	3.46748e-11	4.07951e-07	OCTX
rs6573470	ENSG00000215256	0.225592	3.46748e-11	4.07951e-07	OCTX
rs6573471	ENSG00000215256	0.225592	3.46748e-11	4.07951e-07	OCTX
rs6573472	ENSG00000215256	0.225592	3.46748e-11	4.07951e-07	OCTX
rs6573473	ENSG00000215256	0.225592	3.46748e-11	4.07951e-07	OCTX
rs6573474	ENSG00000215256	0.225592	3.46748e-11	4.07951e-07	OCTX
rs6573484	ENSG00000215256	0.225563	3.48415e-11	4.07951e-07	OCTX
rs6573485	ENSG00000215256	0.225516	3.57695e-11	4.07951e-07	OCTX
rs6573486	ENSG00000215256	0.225592	3.46748e-11	4.07951e-07	OCTX
rs6573487	ENSG00000215256	0.225592	3.46748e-11	4.07951e-07	OCTX
rs6573488	ENSG00000215256	0.225302	4.81741e-11	4.07951e-07	OCTX
rs66683150	ENSG00000215256	0.22554	3.5395e-11	4.07951e-07	OCTX
rs7140888	ENSG00000215256	0.225592	3.46748e-11	4.07951e-07	OCTX
rs7141234	ENSG00000215256	0.225592	3.46748e-11	4.07951e-07	OCTX
rs7141463	ENSG00000215256	0.225592	3.46748e-11	4.07951e-07	OCTX
rs7141633	ENSG00000215256	0.225592	3.46748e-11	4.07951e-07	OCTX
rs7141804	ENSG00000215256	0.225592	3.46748e-11	4.07951e-07	OCTX
rs7149475	ENSG00000215256	0.225592	3.46748e-11	4.07951e-07	OCTX
rs7152712	ENSG00000215256	0.225592	3.46748e-11	4.07951e-07	OCTX
rs7152902	ENSG00000215256	0.225592	3.46748e-11	4.07951e-07	OCTX
rs7153857	ENSG00000215256	0.213044	7.99512e-09	4.07951e-07	OCTX
rs7153995	ENSG00000215256	0.225592	3.46748e-11	4.07951e-07	OCTX
rs7154783	ENSG00000215256	0.235739	6.30419e-11	4.07951e-07	OCTX
rs7156226	ENSG00000215256	0.223972	4.98475e-11	4.07951e-07	OCTX
rs7156624	ENSG00000215256	0.225592	3.46748e-11	4.07951e-07	OCTX
rs7158222	ENSG00000215256	0.225592	3.46748e-11	4.07951e-07	OCTX
rs72443690	ENSG00000215256	0.225592	3.46748e-11	4.07951e-07	OCTX
rs73598777	ENSG00000215256	0.225592	3.46748e-11	4.07951e-07	OCTX
rs73598781	ENSG00000215256	0.225592	3.46748e-11	4.07951e-07	OCTX
rs73600715	ENSG00000215256	0.135681	3.3349e-07	4.07951e-07	OCTX
rs73600717	ENSG00000215256	0.225592	3.46748e-11	4.07951e-07	OCTX
rs73600730	ENSG00000215256	0.22554	3.5395e-11	4.07951e-07	OCTX
rs74036727	ENSG00000215256	0.225592	3.46748e-11	4.07951e-07	OCTX
rs75282871	ENSG00000215256	0.242002	9.14669e-11	4.07951e-07	OCTX
rs75779656	ENSG00000215256	0.204116	3.60987e-10	4.07951e-07	OCTX
rs75991960	ENSG00000215256	0.201126	2.06564e-08	4.07951e-07	OCTX
rs76596542	ENSG00000215256	0.225592	3.46748e-11	4.07951e-07	OCTX
rs76958034	ENSG00000215256	0.239053	4.73582e-12	4.07951e-07	OCTX
rs77135979	ENSG00000215256	0.199394	1.47094e-08	4.07951e-07	OCTX
rs77147457	ENSG00000215256	0.226912	2.93754e-11	4.07951e-07	OCTX
rs77266968	ENSG00000215256	0.24284	2.16142e-11	4.07951e-07	OCTX
rs77491846	ENSG00000215256	0.190176	6.97228e-08	4.07951e-07	OCTX
rs77804326	ENSG00000215256	0.198673	1.59736e-08	4.07951e-07	OCTX
rs78299733	ENSG00000215256	0.225592	3.46748e-11	4.07951e-07	OCTX
rs79755169	ENSG00000215256	0.199273	1.49141e-08	4.07951e-07	OCTX
rs79847141	ENSG00000215256	0.219285	5.37264e-09	4.07951e-07	OCTX
rs8003491	ENSG00000215256	0.225596	3.45543e-11	4.07951e-07	OCTX
rs8003627	ENSG00000215256	0.225592	3.46748e-11	4.07951e-07	OCTX
rs8004361	ENSG00000215256	0.225592	3.46748e-11	4.07951e-07	OCTX
rs8004860	ENSG00000215256	0.225592	3.46748e-11	4.07951e-07	OCTX
rs8007763	ENSG00000215256	0.225592	3.46748e-11	4.07951e-07	OCTX
rs8009022	ENSG00000215256	0.225592	3.46748e-11	4.07951e-07	OCTX
rs8009382	ENSG00000215256	0.225592	3.46748e-11	4.07951e-07	OCTX
rs8009599	ENSG00000215256	0.225592	3.46748e-11	4.07951e-07	OCTX
rs8010151	ENSG00000215256	0.225592	3.46748e-11	4.07951e-07	OCTX
rs8011236	ENSG00000215256	0.225592	3.46748e-11	4.07951e-07	OCTX
rs8022613	ENSG00000215256	0.133855	3.29305e-07	4.07951e-07	OCTX
rs80309124	ENSG00000215256	0.241846	9.41067e-11	4.07951e-07	OCTX
rs80326273	ENSG00000215256	0.193547	2.31553e-08	4.07951e-07	OCTX
rs9323424	ENSG00000215256	0.225592	3.46748e-11	4.07951e-07	OCTX
rs9323425	ENSG00000215256	0.225592	3.46748e-11	4.07951e-07	OCTX
rs9323426	ENSG00000215256	0.225592	3.46748e-11	4.07951e-07	OCTX
rs9323428	ENSG00000215256	0.227867	3.15508e-11	4.07951e-07	OCTX
rs9323429	ENSG00000215256	0.225592	3.46748e-11	4.07951e-07	OCTX
rs9671445	ENSG00000215256	0.225592	3.46748e-11	4.07951e-07	OCTX
rs9671467	ENSG00000215256	0.225592	3.46748e-11	4.07951e-07	OCTX
rs9671588	ENSG00000215256	0.225592	3.46748e-11	4.07951e-07	OCTX
rs9671870	ENSG00000215256	0.225592	3.46748e-11	4.07951e-07	OCTX
rs9671883	ENSG00000215256	0.225592	3.46748e-11	4.07951e-07	OCTX
rs9805882	ENSG00000215256	0.225592	3.46748e-11	4.07951e-07	OCTX
rs9805886	ENSG00000215256	0.225592	3.46748e-11	4.07951e-07	OCTX
rs9805889	ENSG00000215256	0.225592	3.46748e-11	4.07951e-07	OCTX
rs9805913	ENSG00000215256	0.225592	3.46748e-11	4.07951e-07	OCTX
rs9806029	ENSG00000215256	0.225592	3.46748e-11	4.07951e-07	OCTX
rs10470245	ENSG00000215447	0.141357	2.33685e-08	2.60572e-07	OCTX
rs10470246	ENSG00000215447	0.150879	1.28685e-08	2.60572e-07	OCTX
rs10470247	ENSG00000215447	0.150858	1.28936e-08	2.60572e-07	OCTX
rs10470258	ENSG00000215447	0.141256	2.30339e-08	2.60572e-07	OCTX
rs1075788	ENSG00000215447	0.141051	2.3995e-08	2.60572e-07	OCTX
rs11088985	ENSG00000215447	0.133634	3.02259e-08	2.60572e-07	OCTX
rs11270581	ENSG00000215447	0.13735	7.07873e-08	2.60572e-07	OCTX
rs11909411	ENSG00000215447	0.141057	2.648e-08	2.60572e-07	OCTX
rs12626188	ENSG00000215447	0.141722	2.29995e-08	2.60572e-07	OCTX
rs1304488	ENSG00000215447	0.141423	2.29907e-08	2.60572e-07	OCTX
rs13046807	ENSG00000215447	0.141049	2.39809e-08	2.60572e-07	OCTX
rs13047104	ENSG00000215447	0.141047	2.40317e-08	2.60572e-07	OCTX
rs13047373	ENSG00000215447	0.20106	2.43955e-07	2.60572e-07	OCTX
rs13047598	ENSG00000215447	0.141091	2.3732e-08	2.60572e-07	OCTX
rs13048789	ENSG00000215447	0.141115	2.36546e-08	2.60572e-07	OCTX
rs13049049	ENSG00000215447	0.141051	2.3995e-08	2.60572e-07	OCTX
rs13049337	ENSG00000215447	0.141058	2.40377e-08	2.60572e-07	OCTX
rs13050359	ENSG00000215447	0.141051	2.39585e-08	2.60572e-07	OCTX
rs13052312	ENSG00000215447	0.141051	2.3995e-08	2.60572e-07	OCTX
rs13052344	ENSG00000215447	0.150103	1.22225e-08	2.60572e-07	OCTX
rs140195034	ENSG00000215447	0.145679	1.42181e-08	2.60572e-07	OCTX
rs143681595	ENSG00000215447	0.144648	8.03653e-08	2.60572e-07	OCTX
rs150360740	ENSG00000215447	0.1426	2.53533e-08	2.60572e-07	OCTX
rs1970056	ENSG00000215447	0.12232	2.37529e-07	2.60572e-07	OCTX
rs1999333	ENSG00000215447	0.141049	2.39809e-08	2.60572e-07	OCTX
rs1999335	ENSG00000215447	0.141049	2.39809e-08	2.60572e-07	OCTX
rs2236444	ENSG00000215447	0.141029	2.42052e-08	2.60572e-07	OCTX
rs2246697	ENSG00000215447	0.141322	2.32334e-08	2.60572e-07	OCTX
rs2255766	ENSG00000215447	0.141049	2.39809e-08	2.60572e-07	OCTX
rs2255774	ENSG00000215447	0.141049	2.39809e-08	2.60572e-07	OCTX
rs2330012	ENSG00000215447	0.141374	2.32807e-08	2.60572e-07	OCTX
rs2838828	ENSG00000215447	0.141058	2.40377e-08	2.60572e-07	OCTX
rs2838829	ENSG00000215447	0.141058	2.40377e-08	2.60572e-07	OCTX
rs2838831	ENSG00000215447	0.140921	2.44605e-08	2.60572e-07	OCTX
rs2838832	ENSG00000215447	0.141051	2.3995e-08	2.60572e-07	OCTX
rs2838833	ENSG00000215447	0.141049	2.39809e-08	2.60572e-07	OCTX
rs2838834	ENSG00000215447	0.141049	2.39809e-08	2.60572e-07	OCTX
rs2838836	ENSG00000215447	0.141051	2.3995e-08	2.60572e-07	OCTX
rs2838837	ENSG00000215447	0.141267	2.33021e-08	2.60572e-07	OCTX
rs2838839	ENSG00000215447	0.130641	1.38006e-07	2.60572e-07	OCTX
rs2838840	ENSG00000215447	0.141051	2.3995e-08	2.60572e-07	OCTX
rs2838842	ENSG00000215447	0.141019	2.42824e-08	2.60572e-07	OCTX
rs2838843	ENSG00000215447	0.141051	2.3995e-08	2.60572e-07	OCTX
rs2838844	ENSG00000215447	0.141049	2.39809e-08	2.60572e-07	OCTX
rs2838845	ENSG00000215447	0.141049	2.39809e-08	2.60572e-07	OCTX
rs2838848	ENSG00000215447	0.141061	2.41422e-08	2.60572e-07	OCTX
rs2838849	ENSG00000215447	0.141061	2.41422e-08	2.60572e-07	OCTX
rs2838850	ENSG00000215447	0.141043	2.42876e-08	2.60572e-07	OCTX
rs2838852	ENSG00000215447	0.141056	2.41726e-08	2.60572e-07	OCTX
rs2838854	ENSG00000215447	0.141049	2.39809e-08	2.60572e-07	OCTX
rs2838855	ENSG00000215447	0.141049	2.39809e-08	2.60572e-07	OCTX
rs2838858	ENSG00000215447	0.141068	2.40432e-08	2.60572e-07	OCTX
rs2838864	ENSG00000215447	0.141128	2.81489e-08	2.60572e-07	OCTX
rs2838865	ENSG00000215447	0.140378	3.19689e-08	2.60572e-07	OCTX
rs2838866	ENSG00000215447	0.140023	3.2247e-08	2.60572e-07	OCTX
rs2838867	ENSG00000215447	0.139926	3.26568e-08	2.60572e-07	OCTX
rs2838868	ENSG00000215447	0.144559	2.04572e-08	2.60572e-07	OCTX
rs28501512	ENSG00000215447	0.141063	2.64148e-08	2.60572e-07	OCTX
rs28576202	ENSG00000215447	0.14116	2.39519e-08	2.60572e-07	OCTX
rs28616694	ENSG00000215447	0.14775	1.167e-08	2.60572e-07	OCTX
rs28622522	ENSG00000215447	0.141064	2.63955e-08	2.60572e-07	OCTX
rs28676615	ENSG00000215447	0.141057	2.64714e-08	2.60572e-07	OCTX
rs2877018	ENSG00000215447	0.141379	2.32242e-08	2.60572e-07	OCTX
rs2877019	ENSG00000215447	0.141375	2.32973e-08	2.60572e-07	OCTX
rs2877020	ENSG00000215447	0.141363	2.33254e-08	2.60572e-07	OCTX
rs34101026	ENSG00000215447	0.141049	2.39809e-08	2.60572e-07	OCTX
rs34497008	ENSG00000215447	0.138829	4.83117e-08	2.60572e-07	OCTX
rs34818688	ENSG00000215447	0.141051	2.39757e-08	2.60572e-07	OCTX
rs35064782	ENSG00000215447	0.141117	2.46867e-08	2.60572e-07	OCTX
rs35487425	ENSG00000215447	0.141418	2.30175e-08	2.60572e-07	OCTX
rs35871601	ENSG00000215447	0.141084	2.41926e-08	2.60572e-07	OCTX
rs35997212	ENSG00000215447	0.141143	2.35561e-08	2.60572e-07	OCTX
rs4818768	ENSG00000215447	0.141201	2.32695e-08	2.60572e-07	OCTX
rs4819038	ENSG00000215447	0.141239	2.3095e-08	2.60572e-07	OCTX
rs4819039	ENSG00000215447	0.141214	2.32271e-08	2.60572e-07	OCTX
rs4819042	ENSG00000215447	0.141163	2.34409e-08	2.60572e-07	OCTX
rs4819043	ENSG00000215447	0.14117	2.34151e-08	2.60572e-07	OCTX
rs4819044	ENSG00000215447	0.142448	2.1904e-08	2.60572e-07	OCTX
rs4819045	ENSG00000215447	0.141154	2.34965e-08	2.60572e-07	OCTX
rs4819046	ENSG00000215447	0.141051	2.3995e-08	2.60572e-07	OCTX
rs4819047	ENSG00000215447	0.141049	2.39809e-08	2.60572e-07	OCTX
rs4819048	ENSG00000215447	0.144873	1.6101e-08	2.60572e-07	OCTX
rs4819049	ENSG00000215447	0.141055	2.3976e-08	2.60572e-07	OCTX
rs4819051	ENSG00000215447	0.141439	2.29261e-08	2.60572e-07	OCTX
rs4995482	ENSG00000215447	0.187509	1.64397e-09	2.60572e-07	OCTX
rs56747371	ENSG00000215447	0.134966	1.37708e-07	2.60572e-07	OCTX
rs57231123	ENSG00000215447	0.16115	2.37613e-08	2.60572e-07	OCTX
rs5844228	ENSG00000215447	0.156906	5.38699e-09	2.60572e-07	OCTX
rs58644915	ENSG00000215447	0.140214	6.04024e-08	2.60572e-07	OCTX
rs71334053	ENSG00000215447	0.141855	2.36661e-08	2.60572e-07	OCTX
rs71334057	ENSG00000215447	0.140627	3.06179e-08	2.60572e-07	OCTX
rs7275382	ENSG00000215447	0.141661	2.23435e-08	2.60572e-07	OCTX
rs7275870	ENSG00000215447	0.141049	2.39809e-08	2.60572e-07	OCTX
rs7275874	ENSG00000215447	0.141049	2.39809e-08	2.60572e-07	OCTX
rs7276591	ENSG00000215447	0.141044	2.40073e-08	2.60572e-07	OCTX
rs7276828	ENSG00000215447	0.141271	2.50039e-08	2.60572e-07	OCTX
rs7279136	ENSG00000215447	0.141398	2.30271e-08	2.60572e-07	OCTX
rs7281263	ENSG00000215447	0.141683	2.22904e-08	2.60572e-07	OCTX
rs7283915	ENSG00000215447	0.147818	1.15108e-08	2.60572e-07	OCTX
rs8127834	ENSG00000215447	0.141707	2.43938e-08	2.60572e-07	OCTX
rs8130285	ENSG00000215447	0.141049	2.39809e-08	2.60572e-07	OCTX
rs8131143	ENSG00000215447	0.141049	2.39809e-08	2.60572e-07	OCTX
rs8131476	ENSG00000215447	0.1427	2.15563e-08	2.60572e-07	OCTX
rs8132387	ENSG00000215447	0.141409	2.30945e-08	2.60572e-07	OCTX
rs8133045	ENSG00000215447	0.141529	2.34985e-08	2.60572e-07	OCTX
rs8133153	ENSG00000215447	0.149964	1.52017e-08	2.60572e-07	OCTX
rs8134011	ENSG00000215447	0.141049	2.39809e-08	2.60572e-07	OCTX
rs8134084	ENSG00000215447	0.141447	2.29076e-08	2.60572e-07	OCTX
rs8134392	ENSG00000215447	0.141058	2.40377e-08	2.60572e-07	OCTX
rs875621	ENSG00000215447	0.141049	2.39809e-08	2.60572e-07	OCTX
rs914214	ENSG00000215447	0.141782	2.20347e-08	2.60572e-07	OCTX
rs914216	ENSG00000215447	0.142565	2.46249e-08	2.60572e-07	OCTX
rs914218	ENSG00000215447	0.14205	2.12773e-08	2.60572e-07	OCTX
rs9753962	ENSG00000215447	0.141062	2.39071e-08	2.60572e-07	OCTX
rs9753963	ENSG00000215447	0.141049	2.39809e-08	2.60572e-07	OCTX
rs9753987	ENSG00000215447	0.141053	2.39529e-08	2.60572e-07	OCTX
rs9754134	ENSG00000215447	0.141049	2.39809e-08	2.60572e-07	OCTX
rs9974628	ENSG00000215447	0.141051	2.39585e-08	2.60572e-07	OCTX
rs9977178	ENSG00000215447	0.141058	2.40377e-08	2.60572e-07	OCTX
rs9977686	ENSG00000215447	0.141352	2.37592e-08	2.60572e-07	OCTX
rs9979545	ENSG00000215447	0.141279	2.36663e-08	2.60572e-07	OCTX
rs9980676	ENSG00000215447	0.141049	2.39809e-08	2.60572e-07	OCTX
rs1063116	ENSG00000218510	-0.152453	8.0015e-10	6.45864e-07	OCTX
rs1063117	ENSG00000218510	-0.152475	8.0041e-10	6.45864e-07	OCTX
rs1063118	ENSG00000218510	-0.152491	8.01648e-10	6.45864e-07	OCTX
rs10917120	ENSG00000218510	-0.170368	1.89359e-08	6.45864e-07	OCTX
rs10917122	ENSG00000218510	-0.148731	1.48377e-09	6.45864e-07	OCTX
rs11462803	ENSG00000218510	-0.131037	4.89519e-07	6.45864e-07	OCTX
rs11586488	ENSG00000218510	-0.178376	9.70416e-08	6.45864e-07	OCTX
rs11588264	ENSG00000218510	-0.148316	1.03876e-08	6.45864e-07	OCTX
rs11801382	ENSG00000218510	-0.169826	1.73166e-08	6.45864e-07	OCTX
rs12061255	ENSG00000218510	-0.170279	1.86852e-08	6.45864e-07	OCTX
rs12097709	ENSG00000218510	-0.171553	1.33179e-07	6.45864e-07	OCTX
rs12097775	ENSG00000218510	-0.181151	8.55023e-08	6.45864e-07	OCTX
rs12116952	ENSG00000218510	-0.146021	2.06438e-08	6.45864e-07	OCTX
rs141271718	ENSG00000218510	-0.213166	3.34923e-08	6.45864e-07	OCTX
rs1883421	ENSG00000218510	-0.152445	7.98707e-10	6.45864e-07	OCTX
rs199532474	ENSG00000218510	-0.13527	2.41588e-07	6.45864e-07	OCTX
rs2473291	ENSG00000218510	-0.15049	1.60501e-09	6.45864e-07	OCTX
rs2473292	ENSG00000218510	-0.1524	7.98474e-10	6.45864e-07	OCTX
rs2473293	ENSG00000218510	-0.152384	7.97308e-10	6.45864e-07	OCTX
rs2473294	ENSG00000218510	-0.151487	1.12255e-09	6.45864e-07	OCTX
rs2473295	ENSG00000218510	-0.152095	7.88872e-10	6.45864e-07	OCTX
rs2473296	ENSG00000218510	-0.152461	9.77144e-10	6.45864e-07	OCTX
rs2473297	ENSG00000218510	-0.152225	7.95117e-10	6.45864e-07	OCTX
rs2473298	ENSG00000218510	-0.154102	5.47375e-10	6.45864e-07	OCTX
rs2473300	ENSG00000218510	-0.152377	7.91304e-10	6.45864e-07	OCTX
rs2473301	ENSG00000218510	-0.152592	8.01883e-10	6.45864e-07	OCTX
rs2473302	ENSG00000218510	-0.152652	8.0607e-10	6.45864e-07	OCTX
rs2473304	ENSG00000218510	-0.150724	2.83534e-10	6.45864e-07	OCTX
rs2473316	ENSG00000218510	-0.135621	1.87554e-07	6.45864e-07	OCTX
rs2473325	ENSG00000218510	-0.126033	3.82156e-08	6.45864e-07	OCTX
rs2501277	ENSG00000218510	-0.139151	3.30802e-08	6.45864e-07	OCTX
rs2501289	ENSG00000218510	-0.146593	6.3372e-11	6.45864e-07	OCTX
rs2501290	ENSG00000218510	-0.146625	6.33768e-11	6.45864e-07	OCTX
rs2501291	ENSG00000218510	-0.151929	1.12058e-09	6.45864e-07	OCTX
rs2865198	ENSG00000218510	-0.17869	1.05865e-07	6.45864e-07	OCTX
rs3754505	ENSG00000218510	-0.169847	1.78727e-08	6.45864e-07	OCTX
rs3768571	ENSG00000218510	-0.221528	3.13006e-09	6.45864e-07	OCTX
rs3835733	ENSG00000218510	-0.152674	8.46482e-10	6.45864e-07	OCTX
rs61778042	ENSG00000218510	-0.243749	2.66182e-11	6.45864e-07	OCTX
rs61778044	ENSG00000218510	-0.222908	3.44897e-09	6.45864e-07	OCTX
rs67192119	ENSG00000218510	-0.185695	1.10806e-08	6.45864e-07	OCTX
rs7523572	ENSG00000218510	-0.152183	8.33096e-10	6.45864e-07	OCTX
rs760923	ENSG00000218510	-0.152515	8.01495e-10	6.45864e-07	OCTX
rs1006779	ENSG00000223768	0.200921	8.43264e-08	2.90779e-07	OCTX
rs10470245	ENSG00000223768	0.206442	3.54222e-08	2.90779e-07	OCTX
rs10470246	ENSG00000223768	0.207986	1.50438e-07	2.90779e-07	OCTX
rs10470247	ENSG00000223768	0.208	1.49702e-07	2.90779e-07	OCTX
rs10470258	ENSG00000223768	0.206675	3.26632e-08	2.90779e-07	OCTX
rs1056099	ENSG00000223768	0.200927	8.42116e-08	2.90779e-07	OCTX
rs1056100	ENSG00000223768	0.201435	8.40476e-08	2.90779e-07	OCTX
rs1056101	ENSG00000223768	0.214767	2.54174e-08	2.90779e-07	OCTX
rs1075788	ENSG00000223768	0.207124	2.97779e-08	2.90779e-07	OCTX
rs11270581	ENSG00000223768	0.202053	8.12916e-08	2.90779e-07	OCTX
rs113269147	ENSG00000223768	0.205417	2.67952e-07	2.90779e-07	OCTX
rs11909411	ENSG00000223768	0.207946	2.84276e-08	2.90779e-07	OCTX
rs12626188	ENSG00000223768	0.207877	2.97521e-08	2.90779e-07	OCTX
rs1304487	ENSG00000223768	0.199824	1.06697e-07	2.90779e-07	OCTX
rs1304488	ENSG00000223768	0.206077	3.77972e-08	2.90779e-07	OCTX
rs13046807	ENSG00000223768	0.207116	2.97889e-08	2.90779e-07	OCTX
rs13047104	ENSG00000223768	0.207135	2.97357e-08	2.90779e-07	OCTX
rs13047598	ENSG00000223768	0.207009	3.03777e-08	2.90779e-07	OCTX
rs13048789	ENSG00000223768	0.207007	3.04818e-08	2.90779e-07	OCTX
rs13049049	ENSG00000223768	0.207124	2.97779e-08	2.90779e-07	OCTX
rs13049337	ENSG00000223768	0.20715	2.97448e-08	2.90779e-07	OCTX
rs13050359	ENSG00000223768	0.207116	2.9769e-08	2.90779e-07	OCTX
rs13052312	ENSG00000223768	0.207124	2.97779e-08	2.90779e-07	OCTX
rs13052344	ENSG00000223768	0.215882	3.33551e-08	2.90779e-07	OCTX
rs140195034	ENSG00000223768	0.211568	2.69262e-08	2.90779e-07	OCTX
rs143681595	ENSG00000223768	0.214251	7.2984e-08	2.90779e-07	OCTX
rs150360740	ENSG00000223768	0.20924	3.23196e-08	2.90779e-07	OCTX
rs1999333	ENSG00000223768	0.207116	2.97889e-08	2.90779e-07	OCTX
rs1999334	ENSG00000223768	0.200921	8.43264e-08	2.90779e-07	OCTX
rs1999335	ENSG00000223768	0.207116	2.97889e-08	2.90779e-07	OCTX
rs2236443	ENSG00000223768	0.200997	8.37486e-08	2.90779e-07	OCTX
rs2236444	ENSG00000223768	0.207185	2.95444e-08	2.90779e-07	OCTX
rs2236445	ENSG00000223768	0.201446	8.24828e-08	2.90779e-07	OCTX
rs2236446	ENSG00000223768	0.200926	8.41825e-08	2.90779e-07	OCTX
rs2246697	ENSG00000223768	0.207439	2.92735e-08	2.90779e-07	OCTX
rs2255766	ENSG00000223768	0.207116	2.97889e-08	2.90779e-07	OCTX
rs2255774	ENSG00000223768	0.207116	2.97889e-08	2.90779e-07	OCTX
rs2330011	ENSG00000223768	0.200096	1.01749e-07	2.90779e-07	OCTX
rs2330012	ENSG00000223768	0.206358	3.59725e-08	2.90779e-07	OCTX
rs2838825	ENSG00000223768	0.199387	1.10082e-07	2.90779e-07	OCTX
rs2838826	ENSG00000223768	0.199224	1.19214e-07	2.90779e-07	OCTX
rs2838827	ENSG00000223768	0.199638	1.10076e-07	2.90779e-07	OCTX
rs2838828	ENSG00000223768	0.20715	2.97448e-08	2.90779e-07	OCTX
rs2838829	ENSG00000223768	0.20715	2.97448e-08	2.90779e-07	OCTX
rs2838831	ENSG00000223768	0.20696	3.02003e-08	2.90779e-07	OCTX
rs2838832	ENSG00000223768	0.207124	2.97779e-08	2.90779e-07	OCTX
rs2838833	ENSG00000223768	0.207116	2.97889e-08	2.90779e-07	OCTX
rs2838834	ENSG00000223768	0.207116	2.97889e-08	2.90779e-07	OCTX
rs2838836	ENSG00000223768	0.207124	2.97779e-08	2.90779e-07	OCTX
rs2838837	ENSG00000223768	0.207479	2.87362e-08	2.90779e-07	OCTX
rs2838839	ENSG00000223768	0.19516	9.46874e-08	2.90779e-07	OCTX
rs2838840	ENSG00000223768	0.207124	2.97779e-08	2.90779e-07	OCTX
rs2838842	ENSG00000223768	0.207178	2.95923e-08	2.90779e-07	OCTX
rs2838843	ENSG00000223768	0.207124	2.97779e-08	2.90779e-07	OCTX
rs2838844	ENSG00000223768	0.207116	2.97889e-08	2.90779e-07	OCTX
rs2838845	ENSG00000223768	0.207116	2.97889e-08	2.90779e-07	OCTX
rs2838848	ENSG00000223768	0.207192	2.96742e-08	2.90779e-07	OCTX
rs2838849	ENSG00000223768	0.207192	2.96742e-08	2.90779e-07	OCTX
rs2838850	ENSG00000223768	0.207236	2.94834e-08	2.90779e-07	OCTX
rs2838852	ENSG00000223768	0.207216	2.95464e-08	2.90779e-07	OCTX
rs2838854	ENSG00000223768	0.207116	2.97889e-08	2.90779e-07	OCTX
rs2838855	ENSG00000223768	0.207116	2.97889e-08	2.90779e-07	OCTX
rs2838857	ENSG00000223768	0.200921	8.43264e-08	2.90779e-07	OCTX
rs2838858	ENSG00000223768	0.207171	2.97191e-08	2.90779e-07	OCTX
rs2838861	ENSG00000223768	0.196154	1.60165e-07	2.90779e-07	OCTX
rs2838864	ENSG00000223768	0.20753	3.31052e-08	2.90779e-07	OCTX
rs2838865	ENSG00000223768	0.206947	3.42681e-08	2.90779e-07	OCTX
rs2838866	ENSG00000223768	0.20609	3.66607e-08	2.90779e-07	OCTX
rs2838867	ENSG00000223768	0.205969	3.69747e-08	2.90779e-07	OCTX
rs28442024	ENSG00000223768	0.199945	1.18067e-07	2.90779e-07	OCTX
rs28501512	ENSG00000223768	0.207936	2.84503e-08	2.90779e-07	OCTX
rs28576202	ENSG00000223768	0.207395	2.91414e-08	2.90779e-07	OCTX
rs28616694	ENSG00000223768	0.213195	2.83318e-08	2.90779e-07	OCTX
rs28622522	ENSG00000223768	0.207934	2.84428e-08	2.90779e-07	OCTX
rs28676615	ENSG00000223768	0.20794	2.84435e-08	2.90779e-07	OCTX
rs2877018	ENSG00000223768	0.206292	3.63454e-08	2.90779e-07	OCTX
rs2877019	ENSG00000223768	0.206386	3.58346e-08	2.90779e-07	OCTX
rs2877020	ENSG00000223768	0.206402	3.56592e-08	2.90779e-07	OCTX
rs34101026	ENSG00000223768	0.207116	2.97889e-08	2.90779e-07	OCTX
rs34497008	ENSG00000223768	0.205275	4.65041e-08	2.90779e-07	OCTX
rs34818688	ENSG00000223768	0.207112	2.98136e-08	2.90779e-07	OCTX
rs35064782	ENSG00000223768	0.207734	2.79664e-08	2.90779e-07	OCTX
rs35487425	ENSG00000223768	0.206124	3.74862e-08	2.90779e-07	OCTX
rs35560973	ENSG00000223768	0.200935	8.42487e-08	2.90779e-07	OCTX
rs35871601	ENSG00000223768	0.207301	2.93438e-08	2.90779e-07	OCTX
rs35997212	ENSG00000223768	0.206987	3.06901e-08	2.90779e-07	OCTX
rs3673	ENSG00000223768	0.200918	8.43959e-08	2.90779e-07	OCTX
rs4818768	ENSG00000223768	0.206845	3.15659e-08	2.90779e-07	OCTX
rs4819038	ENSG00000223768	0.206749	3.21814e-08	2.90779e-07	OCTX
rs4819039	ENSG00000223768	0.206789	3.1926e-08	2.90779e-07	OCTX
rs4819040	ENSG00000223768	0.200592	9.00284e-08	2.90779e-07	OCTX
rs4819041	ENSG00000223768	0.20068	8.85011e-08	2.90779e-07	OCTX
rs4819042	ENSG00000223768	0.20693	3.10087e-08	2.90779e-07	OCTX
rs4819043	ENSG00000223768	0.20694	3.09731e-08	2.90779e-07	OCTX
rs4819044	ENSG00000223768	0.207993	3.35054e-08	2.90779e-07	OCTX
rs4819045	ENSG00000223768	0.206961	3.08415e-08	2.90779e-07	OCTX
rs4819046	ENSG00000223768	0.207124	2.97779e-08	2.90779e-07	OCTX
rs4819047	ENSG00000223768	0.207116	2.97889e-08	2.90779e-07	OCTX
rs4819048	ENSG00000223768	0.210419	3.02096e-08	2.90779e-07	OCTX
rs4819049	ENSG00000223768	0.207121	2.98e-08	2.90779e-07	OCTX
rs4819051	ENSG00000223768	0.207574	2.90859e-08	2.90779e-07	OCTX
rs4995482	ENSG00000223768	0.25506	4.38863e-08	2.90779e-07	OCTX
rs56747371	ENSG00000223768	0.214476	9.84745e-09	2.90779e-07	OCTX
rs57231123	ENSG00000223768	0.23374	4.60395e-08	2.90779e-07	OCTX
rs5844228	ENSG00000223768	0.223133	2.38291e-08	2.90779e-07	OCTX
rs58644915	ENSG00000223768	0.207353	5.78809e-08	2.90779e-07	OCTX
rs71334053	ENSG00000223768	0.208401	2.88802e-08	2.90779e-07	OCTX
rs71334057	ENSG00000223768	0.213835	1.0129e-08	2.90779e-07	OCTX
rs7275382	ENSG00000223768	0.207831	2.87039e-08	2.90779e-07	OCTX
rs7275468	ENSG00000223768	0.199651	1.09748e-07	2.90779e-07	OCTX
rs7275870	ENSG00000223768	0.207116	2.97889e-08	2.90779e-07	OCTX
rs7275874	ENSG00000223768	0.207116	2.97889e-08	2.90779e-07	OCTX
rs7276103	ENSG00000223768	0.200928	8.43023e-08	2.90779e-07	OCTX
rs7276591	ENSG00000223768	0.207123	2.97437e-08	2.90779e-07	OCTX
rs7276828	ENSG00000223768	0.207619	3.00831e-08	2.90779e-07	OCTX
rs7279011	ENSG00000223768	0.199557	1.115e-07	2.90779e-07	OCTX
rs7279136	ENSG00000223768	0.207527	2.91392e-08	2.90779e-07	OCTX
rs7279182	ENSG00000223768	0.190446	2.52155e-07	2.90779e-07	OCTX
rs7281263	ENSG00000223768	0.207857	2.86671e-08	2.90779e-07	OCTX
rs7283915	ENSG00000223768	0.21308	2.90195e-08	2.90779e-07	OCTX
rs8126930	ENSG00000223768	0.200921	8.43264e-08	2.90779e-07	OCTX
rs8127834	ENSG00000223768	0.208257	2.93725e-08	2.90779e-07	OCTX
rs8130285	ENSG00000223768	0.207116	2.97889e-08	2.90779e-07	OCTX
rs8131143	ENSG00000223768	0.207116	2.97889e-08	2.90779e-07	OCTX
rs8131476	ENSG00000223768	0.207257	3.99846e-08	2.90779e-07	OCTX
rs8132387	ENSG00000223768	0.206178	3.71624e-08	2.90779e-07	OCTX
rs8133045	ENSG00000223768	0.206433	3.72729e-08	2.90779e-07	OCTX
rs8133153	ENSG00000223768	0.206383	1.82385e-07	2.90779e-07	OCTX
rs8134011	ENSG00000223768	0.207116	2.97889e-08	2.90779e-07	OCTX
rs8134084	ENSG00000223768	0.207583	2.9073e-08	2.90779e-07	OCTX
rs8134392	ENSG00000223768	0.20715	2.97448e-08	2.90779e-07	OCTX
rs875621	ENSG00000223768	0.207116	2.97889e-08	2.90779e-07	OCTX
rs914214	ENSG00000223768	0.207973	2.84917e-08	2.90779e-07	OCTX
rs914216	ENSG00000223768	0.209761	2.84093e-08	2.90779e-07	OCTX
rs914218	ENSG00000223768	0.208356	2.75789e-08	2.90779e-07	OCTX
rs9753962	ENSG00000223768	0.207092	2.99225e-08	2.90779e-07	OCTX
rs9753963	ENSG00000223768	0.207116	2.97889e-08	2.90779e-07	OCTX
rs9753987	ENSG00000223768	0.207097	2.98829e-08	2.90779e-07	OCTX
rs9754134	ENSG00000223768	0.207116	2.97889e-08	2.90779e-07	OCTX
rs9974628	ENSG00000223768	0.207116	2.9769e-08	2.90779e-07	OCTX
rs9977178	ENSG00000223768	0.20715	2.97448e-08	2.90779e-07	OCTX
rs9977686	ENSG00000223768	0.207602	2.93062e-08	2.90779e-07	OCTX
rs9979545	ENSG00000223768	0.207335	3.00312e-08	2.90779e-07	OCTX
rs9980676	ENSG00000223768	0.207116	2.97889e-08	2.90779e-07	OCTX
rs112813261	ENSG00000224050	-0.483353	4.78166e-07	4.90891e-07	OCTX
rs11703126	ENSG00000224050	-0.509648	8.39261e-08	4.90891e-07	OCTX
rs11704175	ENSG00000224050	-0.516028	4.54214e-08	4.90891e-07	OCTX
rs11704384	ENSG00000224050	-0.516027	4.54783e-08	4.90891e-07	OCTX
rs11704617	ENSG00000224050	-0.511565	8.38174e-08	4.90891e-07	OCTX
rs11705175	ENSG00000224050	-0.511044	6.54143e-08	4.90891e-07	OCTX
rs11705474	ENSG00000224050	-0.517309	4.60758e-08	4.90891e-07	OCTX
rs11705507	ENSG00000224050	-0.517527	4.44793e-08	4.90891e-07	OCTX
rs117183125	ENSG00000224050	-0.477059	4.2202e-07	4.90891e-07	OCTX
rs117284122	ENSG00000224050	-0.512887	5.5145e-08	4.90891e-07	OCTX
rs117628143	ENSG00000224050	-0.516062	4.54796e-08	4.90891e-07	OCTX
rs118009803	ENSG00000224050	-0.516026	4.54662e-08	4.90891e-07	OCTX
rs140593318	ENSG00000224050	-0.516022	4.55804e-08	4.90891e-07	OCTX
rs145140853	ENSG00000224050	-0.516024	4.55639e-08	4.90891e-07	OCTX
rs147388892	ENSG00000224050	-0.549436	4.29199e-08	4.90891e-07	OCTX
rs150961479	ENSG00000224050	-0.483209	3.31796e-07	4.90891e-07	OCTX
rs180677074	ENSG00000224050	-0.530266	1.01433e-07	4.90891e-07	OCTX
rs5994522	ENSG00000224050	-0.488288	1.56159e-07	4.90891e-07	OCTX
rs5994535	ENSG00000224050	-0.482329	4.64106e-07	4.90891e-07	OCTX
rs75684035	ENSG00000224050	-0.509558	6.5172e-08	4.90891e-07	OCTX
rs75844410	ENSG00000224050	-0.510316	6.53846e-08	4.90891e-07	OCTX
rs76040831	ENSG00000224050	-0.484083	4.58942e-07	4.90891e-07	OCTX
rs77165390	ENSG00000224050	-0.510366	8.38837e-08	4.90891e-07	OCTX
rs77512906	ENSG00000224050	-0.530238	1.01468e-07	4.90891e-07	OCTX
rs78238842	ENSG00000224050	-0.517315	4.47848e-08	4.90891e-07	OCTX
rs79401553	ENSG00000224050	-0.517004	4.4781e-08	4.90891e-07	OCTX
rs80164341	ENSG00000224050	-0.51024	8.38295e-08	4.90891e-07	OCTX
rs1000675	ENSG00000224635	-0.26272	1.47154e-07	4.18439e-07	OCTX
rs1119803	ENSG00000224635	-0.251405	2.59795e-07	4.18439e-07	OCTX
rs1119804	ENSG00000224635	-0.248409	2.95108e-07	4.18439e-07	OCTX
rs1315306	ENSG00000224635	-0.258561	1.27261e-07	4.18439e-07	OCTX
rs144422995	ENSG00000224635	-0.293939	3.04553e-07	4.18439e-07	OCTX
rs1626465	ENSG00000224635	-0.246991	3.20038e-07	4.18439e-07	OCTX
rs1739643	ENSG00000224635	-0.248024	3.00187e-07	4.18439e-07	OCTX
rs1739644	ENSG00000224635	-0.248024	3.00187e-07	4.18439e-07	OCTX
rs1739646	ENSG00000224635	-0.29923	2.04457e-07	4.18439e-07	OCTX
rs1739647	ENSG00000224635	-0.298007	2.28729e-07	4.18439e-07	OCTX
rs1739648	ENSG00000224635	-0.26386	1.4123e-07	4.18439e-07	OCTX
rs1739650	ENSG00000224635	-0.262751	1.46902e-07	4.18439e-07	OCTX
rs1780634	ENSG00000224635	-0.248024	3.00187e-07	4.18439e-07	OCTX
rs1780635	ENSG00000224635	-0.25484	2.87723e-07	4.18439e-07	OCTX
rs199985650	ENSG00000224635	-0.287263	1.90272e-07	4.18439e-07	OCTX
rs2023561	ENSG00000224635	-0.248612	2.93005e-07	4.18439e-07	OCTX
rs2864144	ENSG00000224635	-0.27827	4.18038e-07	4.18439e-07	OCTX
rs4811821	ENSG00000224635	-0.248024	3.00187e-07	4.18439e-07	OCTX
rs6025497	ENSG00000224635	-0.291191	4.04068e-07	4.18439e-07	OCTX
rs6064503	ENSG00000224635	-0.248316	2.96224e-07	4.18439e-07	OCTX
rs6064505	ENSG00000224635	-0.24821	2.97677e-07	4.18439e-07	OCTX
rs6099544	ENSG00000224635	-0.265098	1.26187e-07	4.18439e-07	OCTX
rs707578	ENSG00000224635	-0.260323	1.31733e-07	4.18439e-07	OCTX
rs10119476	ENSG00000224848	0.223213	1.48442e-07	9.03263e-07	OCTX
rs10120129	ENSG00000224848	0.221863	1.48704e-07	9.03263e-07	OCTX
rs10122404	ENSG00000224848	0.221901	1.66701e-07	9.03263e-07	OCTX
rs10122421	ENSG00000224848	0.222229	1.48665e-07	9.03263e-07	OCTX
rs10122477	ENSG00000224848	0.222271	1.48883e-07	9.03263e-07	OCTX
rs10123868	ENSG00000224848	0.221863	1.48704e-07	9.03263e-07	OCTX
rs10125623	ENSG00000224848	0.222271	1.49111e-07	9.03263e-07	OCTX
rs10125803	ENSG00000224848	0.223121	1.49136e-07	9.03263e-07	OCTX
rs10654816	ENSG00000224848	0.227033	2.30799e-07	9.03263e-07	OCTX
rs10739225	ENSG00000224848	0.22188	1.4857e-07	9.03263e-07	OCTX
rs10739226	ENSG00000224848	0.246899	2.56352e-08	9.03263e-07	OCTX
rs10759189	ENSG00000224848	0.211791	6.56993e-07	9.03263e-07	OCTX
rs10759190	ENSG00000224848	0.223723	5.58256e-07	9.03263e-07	OCTX
rs10759192	ENSG00000224848	0.245173	4.53482e-08	9.03263e-07	OCTX
rs10759194	ENSG00000224848	0.246899	2.56352e-08	9.03263e-07	OCTX
rs10759196	ENSG00000224848	0.221863	1.48704e-07	9.03263e-07	OCTX
rs10759202	ENSG00000224848	0.232307	6.05109e-07	9.03263e-07	OCTX
rs10759203	ENSG00000224848	0.221979	1.4839e-07	9.03263e-07	OCTX
rs10816427	ENSG00000224848	0.221863	1.48704e-07	9.03263e-07	OCTX
rs10816430	ENSG00000224848	0.221863	1.48704e-07	9.03263e-07	OCTX
rs10816433	ENSG00000224848	0.221863	1.48704e-07	9.03263e-07	OCTX
rs10816435	ENSG00000224848	0.226966	1.97881e-07	9.03263e-07	OCTX
rs10816437	ENSG00000224848	0.223953	1.31942e-07	9.03263e-07	OCTX
rs10816450	ENSG00000224848	0.223025	1.47838e-07	9.03263e-07	OCTX
rs10816451	ENSG00000224848	0.223033	1.48051e-07	9.03263e-07	OCTX
rs10816457	ENSG00000224848	0.248483	2.56858e-08	9.03263e-07	OCTX
rs10816458	ENSG00000224848	0.235412	3.19506e-08	9.03263e-07	OCTX
rs10816667	ENSG00000224848	0.250126	2.67022e-08	9.03263e-07	OCTX
rs10978574	ENSG00000224848	0.247907	2.502e-08	9.03263e-07	OCTX
rs10978583	ENSG00000224848	0.227883	1.90559e-07	9.03263e-07	OCTX
rs10978584	ENSG00000224848	0.231326	1.69753e-07	9.03263e-07	OCTX
rs10978594	ENSG00000224848	0.246911	2.56249e-08	9.03263e-07	OCTX
rs10978609	ENSG00000224848	0.221863	1.48704e-07	9.03263e-07	OCTX
rs10978615	ENSG00000224848	0.246899	2.56352e-08	9.03263e-07	OCTX
rs10978636	ENSG00000224848	0.221863	1.48704e-07	9.03263e-07	OCTX
rs10978668	ENSG00000224848	0.223024	1.47812e-07	9.03263e-07	OCTX
rs12351755	ENSG00000224848	0.223104	1.48136e-07	9.03263e-07	OCTX
rs141542925	ENSG00000224848	0.248889	2.74169e-08	9.03263e-07	OCTX
rs201315638	ENSG00000224848	0.22798	5.77669e-07	9.03263e-07	OCTX
rs2083825	ENSG00000224848	0.221863	1.48704e-07	9.03263e-07	OCTX
rs2120259	ENSG00000224848	0.21115	2.52022e-07	9.03263e-07	OCTX
rs2165890	ENSG00000224848	0.246899	2.56352e-08	9.03263e-07	OCTX
rs2278648	ENSG00000224848	0.235608	3.16913e-08	9.03263e-07	OCTX
rs2296812	ENSG00000224848	0.246929	2.56367e-08	9.03263e-07	OCTX
rs28744544	ENSG00000224848	0.22305	1.47919e-07	9.03263e-07	OCTX
rs4335261	ENSG00000224848	0.222316	1.4883e-07	9.03263e-07	OCTX
rs4532707	ENSG00000224848	0.246899	2.56352e-08	9.03263e-07	OCTX
rs6477616	ENSG00000224848	0.219094	1.1435e-07	9.03263e-07	OCTX
rs6477624	ENSG00000224848	0.221863	1.48704e-07	9.03263e-07	OCTX
rs6477657	ENSG00000224848	0.214019	1.52825e-07	9.03263e-07	OCTX
rs7034729	ENSG00000224848	0.248374	2.57365e-08	9.03263e-07	OCTX
rs7039498	ENSG00000224848	0.249049	2.5808e-08	9.03263e-07	OCTX
rs76481767	ENSG00000224848	0.248062	2.55823e-08	9.03263e-07	OCTX
rs77365293	ENSG00000224848	0.248994	2.57522e-08	9.03263e-07	OCTX
rs7858050	ENSG00000224848	0.222271	1.49111e-07	9.03263e-07	OCTX
rs80062236	ENSG00000224848	0.40656	5.10791e-07	9.03263e-07	OCTX
rs8181040	ENSG00000224848	0.222427	1.48257e-07	9.03263e-07	OCTX
rs10772220	ENSG00000225231	-0.546697	1.26184e-09	4.6181e-08	OCTX
rs10844999	ENSG00000225231	-0.546697	1.26184e-09	4.6181e-08	OCTX
rs10845001	ENSG00000225231	-0.546697	1.26184e-09	4.6181e-08	OCTX
rs10845002	ENSG00000225231	-0.546697	1.26184e-09	4.6181e-08	OCTX
rs11053490	ENSG00000225231	-0.546656	1.26693e-09	4.6181e-08	OCTX
rs11053494	ENSG00000225231	-0.546697	1.26184e-09	4.6181e-08	OCTX
rs11053495	ENSG00000225231	-0.546697	1.26184e-09	4.6181e-08	OCTX
rs11053496	ENSG00000225231	-0.50204	3.35497e-10	4.6181e-08	OCTX
rs11053497	ENSG00000225231	-0.57121	8.06263e-10	4.6181e-08	OCTX
rs11053498	ENSG00000225231	-0.570626	8.12372e-10	4.6181e-08	OCTX
rs11053499	ENSG00000225231	-0.569836	8.21006e-10	4.6181e-08	OCTX
rs11053503	ENSG00000225231	-0.546858	1.24693e-09	4.6181e-08	OCTX
rs11053505	ENSG00000225231	-0.546697	1.26184e-09	4.6181e-08	OCTX
rs11053506	ENSG00000225231	-0.546697	1.26184e-09	4.6181e-08	OCTX
rs113398850	ENSG00000225231	-0.531192	2.77007e-09	4.6181e-08	OCTX
rs12230804	ENSG00000225231	-0.546697	1.26184e-09	4.6181e-08	OCTX
rs12231503	ENSG00000225231	-0.574971	7.57351e-10	4.6181e-08	OCTX
rs12308907	ENSG00000225231	-0.547632	1.23179e-09	4.6181e-08	OCTX
rs138261530	ENSG00000225231	-0.546697	1.26184e-09	4.6181e-08	OCTX
rs147129397	ENSG00000225231	-0.546896	1.25634e-09	4.6181e-08	OCTX
rs201890745	ENSG00000225231	-0.531298	3.61016e-09	4.6181e-08	OCTX
rs35446755	ENSG00000225231	-0.546697	1.26184e-09	4.6181e-08	OCTX
rs36019092	ENSG00000225231	-0.546763	1.26e-09	4.6181e-08	OCTX
rs56916728	ENSG00000225231	-0.547204	1.24284e-09	4.6181e-08	OCTX
rs57025223	ENSG00000225231	-0.546697	1.26184e-09	4.6181e-08	OCTX
rs59508172	ENSG00000225231	-0.546697	1.26184e-09	4.6181e-08	OCTX
rs59788498	ENSG00000225231	-0.546697	1.26184e-09	4.6181e-08	OCTX
rs71441777	ENSG00000225231	-0.656029	1.53437e-09	4.6181e-08	OCTX
rs7297200	ENSG00000225231	-0.546697	1.26184e-09	4.6181e-08	OCTX
rs7307479	ENSG00000225231	-0.546697	1.26184e-09	4.6181e-08	OCTX
rs7308929	ENSG00000225231	-0.546697	1.26184e-09	4.6181e-08	OCTX
rs7310121	ENSG00000225231	-0.546697	1.26184e-09	4.6181e-08	OCTX
rs7315486	ENSG00000225231	-0.546697	1.26184e-09	4.6181e-08	OCTX
rs74065410	ENSG00000225231	-0.485434	2.0691e-09	4.6181e-08	OCTX
rs1016216	ENSG00000226686	0.142589	1.3693e-08	9.35317e-07	OCTX
rs10402907	ENSG00000226686	0.147882	1.57587e-09	9.35317e-07	OCTX
rs10403679	ENSG00000226686	-0.164885	1.10811e-12	9.35317e-07	OCTX
rs10403718	ENSG00000226686	0.148408	1.36751e-09	9.35317e-07	OCTX
rs10403728	ENSG00000226686	0.147762	1.56501e-09	9.35317e-07	OCTX
rs10403906	ENSG00000226686	-0.135062	8.85403e-09	9.35317e-07	OCTX
rs10403975	ENSG00000226686	-0.147744	1.56654e-09	9.35317e-07	OCTX
rs10406110	ENSG00000226686	0.145505	2.00753e-09	9.35317e-07	OCTX
rs10408085	ENSG00000226686	0.148922	1.72278e-09	9.35317e-07	OCTX
rs10408332	ENSG00000226686	-0.153446	6.28916e-09	9.35317e-07	OCTX
rs10408359	ENSG00000226686	0.148952	1.72285e-09	9.35317e-07	OCTX
rs10413322	ENSG00000226686	0.144196	2.6429e-08	9.35317e-07	OCTX
rs10413360	ENSG00000226686	0.148922	1.72213e-09	9.35317e-07	OCTX
rs10413385	ENSG00000226686	-0.157075	2.70656e-10	9.35317e-07	OCTX
rs10413934	ENSG00000226686	-0.151969	2.9251e-09	9.35317e-07	OCTX
rs10414257	ENSG00000226686	-0.155321	1.94311e-09	9.35317e-07	OCTX
rs10414520	ENSG00000226686	0.1475	1.70923e-09	9.35317e-07	OCTX
rs10419281	ENSG00000226686	-0.145989	3.9295e-09	9.35317e-07	OCTX
rs10419643	ENSG00000226686	0.147892	1.577e-09	9.35317e-07	OCTX
rs10420330	ENSG00000226686	-0.156393	2.15854e-10	9.35317e-07	OCTX
rs10420554	ENSG00000226686	-0.164885	1.10811e-12	9.35317e-07	OCTX
rs10421398	ENSG00000226686	0.144594	1.96152e-08	9.35317e-07	OCTX
rs10421415	ENSG00000226686	0.144591	1.96285e-08	9.35317e-07	OCTX
rs10421509	ENSG00000226686	0.147609	1.65188e-09	9.35317e-07	OCTX
rs10424411	ENSG00000226686	-0.147599	2.3531e-09	9.35317e-07	OCTX
rs10424584	ENSG00000226686	-0.164885	1.10811e-12	9.35317e-07	OCTX
rs10425719	ENSG00000226686	0.136	1.34632e-08	9.35317e-07	OCTX
rs10426135	ENSG00000226686	-0.176034	2.62578e-13	9.35317e-07	OCTX
rs10445548	ENSG00000226686	-0.160961	7.80348e-12	9.35317e-07	OCTX
rs1047333	ENSG00000226686	-0.169212	1.23991e-13	9.35317e-07	OCTX
rs1048505	ENSG00000226686	-0.162977	1.06066e-11	9.35317e-07	OCTX
rs10590618	ENSG00000226686	-0.155231	9.52334e-10	9.35317e-07	OCTX
rs1061753	ENSG00000226686	-0.163868	1.03772e-11	9.35317e-07	OCTX
rs1061756	ENSG00000226686	-0.165937	7.46561e-12	9.35317e-07	OCTX
rs10853950	ENSG00000226686	0.147744	1.56654e-09	9.35317e-07	OCTX
rs1095490	ENSG00000226686	-0.156124	3.31622e-10	9.35317e-07	OCTX
rs11083420	ENSG00000226686	-0.213519	2.11553e-19	9.35317e-07	OCTX
rs11084871	ENSG00000226686	-0.170811	4.92208e-14	9.35317e-07	OCTX
rs11084872	ENSG00000226686	-0.147612	2.61351e-09	9.35317e-07	OCTX
rs11084874	ENSG00000226686	0.147749	1.56435e-09	9.35317e-07	OCTX
rs11084875	ENSG00000226686	0.148609	2.08419e-09	9.35317e-07	OCTX
rs111235665	ENSG00000226686	-0.187369	9.25032e-15	9.35317e-07	OCTX
rs111333820	ENSG00000226686	-0.157715	4.05516e-08	9.35317e-07	OCTX
rs111436345	ENSG00000226686	-0.173324	2.22763e-12	9.35317e-07	OCTX
rs111597179	ENSG00000226686	-0.128473	7.63328e-08	9.35317e-07	OCTX
rs111612075	ENSG00000226686	-0.139866	1.20326e-07	9.35317e-07	OCTX
rs111784495	ENSG00000226686	-0.128378	8.78939e-08	9.35317e-07	OCTX
rs111808409	ENSG00000226686	-0.12856	7.6474e-08	9.35317e-07	OCTX
rs111827672	ENSG00000226686	-0.18874	2.63778e-15	9.35317e-07	OCTX
rs111927298	ENSG00000226686	-0.166323	1.9389e-13	9.35317e-07	OCTX
rs111928474	ENSG00000226686	-0.130433	3.15375e-08	9.35317e-07	OCTX
rs111980743	ENSG00000226686	-0.158639	2.38995e-12	9.35317e-07	OCTX
rs111981425	ENSG00000226686	-0.182092	3.33006e-13	9.35317e-07	OCTX
rs112040032	ENSG00000226686	-0.164851	8.29508e-12	9.35317e-07	OCTX
rs112135485	ENSG00000226686	-0.128438	7.61356e-08	9.35317e-07	OCTX
rs112210395	ENSG00000226686	-0.188246	5.48272e-15	9.35317e-07	OCTX
rs112216204	ENSG00000226686	-0.115299	5.24538e-07	9.35317e-07	OCTX
rs112263309	ENSG00000226686	-0.164298	4.01723e-13	9.35317e-07	OCTX
rs112331823	ENSG00000226686	-0.177701	2.21006e-14	9.35317e-07	OCTX
rs112360417	ENSG00000226686	-0.128486	8.13101e-08	9.35317e-07	OCTX
rs112380313	ENSG00000226686	-0.185607	1.04915e-14	9.35317e-07	OCTX
rs112401881	ENSG00000226686	-0.18918	2.30122e-15	9.35317e-07	OCTX
rs112510641	ENSG00000226686	-0.154046	1.7949e-10	9.35317e-07	OCTX
rs11275693	ENSG00000226686	0.140575	4.72795e-08	9.35317e-07	OCTX
rs112804926	ENSG00000226686	-0.16595	1.15068e-12	9.35317e-07	OCTX
rs11282301	ENSG00000226686	0.137384	9.02512e-08	9.35317e-07	OCTX
rs112857724	ENSG00000226686	-0.172072	4.6334e-14	9.35317e-07	OCTX
rs112868676	ENSG00000226686	-0.130757	7.01542e-08	9.35317e-07	OCTX
rs112894371	ENSG00000226686	-0.128498	7.49876e-08	9.35317e-07	OCTX
rs113123117	ENSG00000226686	-0.146548	4.64845e-09	9.35317e-07	OCTX
rs113128816	ENSG00000226686	-0.163355	9.19667e-13	9.35317e-07	OCTX
rs113219096	ENSG00000226686	-0.163021	8.46496e-12	9.35317e-07	OCTX
rs113253023	ENSG00000226686	-0.161314	7.66271e-12	9.35317e-07	OCTX
rs11342576	ENSG00000226686	-0.171248	5.21626e-14	9.35317e-07	OCTX
rs113445505	ENSG00000226686	-0.162889	7.73008e-12	9.35317e-07	OCTX
rs113575920	ENSG00000226686	-0.191143	5.57779e-16	9.35317e-07	OCTX
rs113752815	ENSG00000226686	-0.186308	9.849e-15	9.35317e-07	OCTX
rs113757599	ENSG00000226686	-0.163604	1.71072e-11	9.35317e-07	OCTX
rs113761187	ENSG00000226686	-0.167484	1.34092e-12	9.35317e-07	OCTX
rs11540540	ENSG00000226686	-0.188711	3.68261e-15	9.35317e-07	OCTX
rs11666786	ENSG00000226686	0.147393	1.47516e-09	9.35317e-07	OCTX
rs11666897	ENSG00000226686	-0.181483	8.6538e-14	9.35317e-07	OCTX
rs11667146	ENSG00000226686	-0.17119	5.14592e-14	9.35317e-07	OCTX
rs11668615	ENSG00000226686	-0.191729	1.12695e-14	9.35317e-07	OCTX
rs11670216	ENSG00000226686	-0.170821	4.92766e-14	9.35317e-07	OCTX
rs11670238	ENSG00000226686	-0.174482	8.66507e-14	9.35317e-07	OCTX
rs11670374	ENSG00000226686	-0.187627	4.67395e-15	9.35317e-07	OCTX
rs11671112	ENSG00000226686	-0.182286	1.94207e-14	9.35317e-07	OCTX
rs11672848	ENSG00000226686	-0.152923	7.9625e-10	9.35317e-07	OCTX
rs11673192	ENSG00000226686	-0.171995	4.80143e-14	9.35317e-07	OCTX
rs11673344	ENSG00000226686	-0.166323	1.9389e-13	9.35317e-07	OCTX
rs11879644	ENSG00000226686	0.146858	1.55592e-09	9.35317e-07	OCTX
rs11879645	ENSG00000226686	0.146794	1.56661e-09	9.35317e-07	OCTX
rs11881645	ENSG00000226686	0.147495	1.71169e-09	9.35317e-07	OCTX
rs12150862	ENSG00000226686	-0.128923	6.77913e-08	9.35317e-07	OCTX
rs12151082	ENSG00000226686	-0.128874	6.85537e-08	9.35317e-07	OCTX
rs12151156	ENSG00000226686	-0.165085	1.26796e-11	9.35317e-07	OCTX
rs12151313	ENSG00000226686	-0.170809	4.91992e-14	9.35317e-07	OCTX
rs1227564	ENSG00000226686	0.145017	2.34544e-09	9.35317e-07	OCTX
rs1234250	ENSG00000226686	-0.195815	3.74836e-18	9.35317e-07	OCTX
rs1234251	ENSG00000226686	-0.164036	4.46933e-13	9.35317e-07	OCTX
rs12462487	ENSG00000226686	-0.211475	1.59894e-19	9.35317e-07	OCTX
rs12462708	ENSG00000226686	-0.205604	2.06188e-19	9.35317e-07	OCTX
rs12974880	ENSG00000226686	-0.193351	5.2135e-10	9.35317e-07	OCTX
rs12978478	ENSG00000226686	-0.149051	2.29016e-08	9.35317e-07	OCTX
rs12979386	ENSG00000226686	-0.14902	2.25678e-08	9.35317e-07	OCTX
rs12980849	ENSG00000226686	-0.144219	3.54333e-09	9.35317e-07	OCTX
rs12981359	ENSG00000226686	-0.14519	3.50403e-08	9.35317e-07	OCTX
rs12981617	ENSG00000226686	0.147756	1.5595e-09	9.35317e-07	OCTX
rs12981830	ENSG00000226686	-0.148666	1.25483e-08	9.35317e-07	OCTX
rs12984458	ENSG00000226686	0.146424	1.61961e-09	9.35317e-07	OCTX
rs1311148	ENSG00000226686	-0.159412	4.05919e-08	9.35317e-07	OCTX
rs13345491	ENSG00000226686	-0.164885	1.10811e-12	9.35317e-07	OCTX
rs1345748	ENSG00000226686	0.144582	1.98948e-08	9.35317e-07	OCTX
rs1363751	ENSG00000226686	0.135549	5.97084e-08	9.35317e-07	OCTX
rs1363752	ENSG00000226686	0.144583	1.989e-08	9.35317e-07	OCTX
rs1363753	ENSG00000226686	0.137058	8.74598e-08	9.35317e-07	OCTX
rs1375476	ENSG00000226686	0.142692	1.3841e-08	9.35317e-07	OCTX
rs1375477	ENSG00000226686	0.142692	1.3841e-08	9.35317e-07	OCTX
rs138032212	ENSG00000226686	-0.160336	1.90414e-11	9.35317e-07	OCTX
rs138088270	ENSG00000226686	-0.120593	6.24606e-07	9.35317e-07	OCTX
rs139406843	ENSG00000226686	-0.166441	2.91087e-13	9.35317e-07	OCTX
rs139500119	ENSG00000226686	-0.188639	5.24641e-15	9.35317e-07	OCTX
rs139746009	ENSG00000226686	-0.164219	8.59329e-12	9.35317e-07	OCTX
rs139977215	ENSG00000226686	-0.175671	2.55673e-12	9.35317e-07	OCTX
rs1402468	ENSG00000226686	-0.155962	2.28841e-10	9.35317e-07	OCTX
rs140265487	ENSG00000226686	-0.145452	4.16065e-09	9.35317e-07	OCTX
rs140548937	ENSG00000226686	-0.128561	7.63271e-08	9.35317e-07	OCTX
rs140957609	ENSG00000226686	0.141269	1.54832e-08	9.35317e-07	OCTX
rs141327507	ENSG00000226686	-0.176259	2.77416e-13	9.35317e-07	OCTX
rs141590920	ENSG00000226686	-0.183155	2.01291e-13	9.35317e-07	OCTX
rs141808874	ENSG00000226686	-0.153353	1.81952e-10	9.35317e-07	OCTX
rs1423047	ENSG00000226686	-0.165307	1.17716e-12	9.35317e-07	OCTX
rs142347588	ENSG00000226686	-0.168924	1.21596e-12	9.35317e-07	OCTX
rs1449200	ENSG00000226686	0.144735	1.88488e-08	9.35317e-07	OCTX
rs1449201	ENSG00000226686	0.144731	1.88699e-08	9.35317e-07	OCTX
rs145010712	ENSG00000226686	-0.169604	8.70544e-12	9.35317e-07	OCTX
rs147602257	ENSG00000226686	-0.130778	3.24143e-08	9.35317e-07	OCTX
rs148914120	ENSG00000226686	-0.190854	6.32546e-16	9.35317e-07	OCTX
rs148991635	ENSG00000226686	-0.115237	5.42651e-07	9.35317e-07	OCTX
rs1491505111	ENSG00000226686	-0.171101	8.2332e-12	9.35317e-07	OCTX
rs149207160	ENSG00000226686	-0.133192	2.77984e-08	9.35317e-07	OCTX
rs150407247	ENSG00000226686	-0.151444	3.08868e-09	9.35317e-07	OCTX
rs150637956	ENSG00000226686	-0.130528	3.26787e-08	9.35317e-07	OCTX
rs151324550	ENSG00000226686	-0.187773	4.46371e-15	9.35317e-07	OCTX
rs1533736	ENSG00000226686	-0.178172	1.0338e-13	9.35317e-07	OCTX
rs1545755	ENSG00000226686	-0.150146	8.68138e-09	9.35317e-07	OCTX
rs1579314	ENSG00000226686	0.144576	1.9804e-08	9.35317e-07	OCTX
rs1610560	ENSG00000226686	-0.1691	1.09392e-12	9.35317e-07	OCTX
rs1612652	ENSG00000226686	0.144736	1.88191e-08	9.35317e-07	OCTX
rs1621329	ENSG00000226686	0.144706	1.90011e-08	9.35317e-07	OCTX
rs1623796	ENSG00000226686	0.145793	1.81953e-08	9.35317e-07	OCTX
rs1624087	ENSG00000226686	0.135563	5.95097e-08	9.35317e-07	OCTX
rs1625963	ENSG00000226686	0.142694	1.38578e-08	9.35317e-07	OCTX
rs1626675	ENSG00000226686	0.135568	5.9303e-08	9.35317e-07	OCTX
rs1643418	ENSG00000226686	0.135549	5.97084e-08	9.35317e-07	OCTX
rs1644637	ENSG00000226686	0.135549	5.97084e-08	9.35317e-07	OCTX
rs1644638	ENSG00000226686	-0.165063	1.11785e-12	9.35317e-07	OCTX
rs1644640	ENSG00000226686	-0.165058	1.12243e-12	9.35317e-07	OCTX
rs1644641	ENSG00000226686	-0.164324	3.324e-12	9.35317e-07	OCTX
rs1644642	ENSG00000226686	-0.165067	1.11968e-12	9.35317e-07	OCTX
rs1644643	ENSG00000226686	-0.165061	1.12046e-12	9.35317e-07	OCTX
rs1644645	ENSG00000226686	-0.165061	1.12046e-12	9.35317e-07	OCTX
rs1644647	ENSG00000226686	0.135563	5.95097e-08	9.35317e-07	OCTX
rs1644648	ENSG00000226686	0.142722	1.67312e-08	9.35317e-07	OCTX
rs1644649	ENSG00000226686	0.141784	7.70414e-08	9.35317e-07	OCTX
rs1644650	ENSG00000226686	0.135554	5.92214e-08	9.35317e-07	OCTX
rs1644651	ENSG00000226686	0.135465	5.8814e-08	9.35317e-07	OCTX
rs1644652	ENSG00000226686	0.142589	1.3693e-08	9.35317e-07	OCTX
rs1644654	ENSG00000226686	0.142781	1.28457e-08	9.35317e-07	OCTX
rs1644656	ENSG00000226686	0.142615	1.36873e-08	9.35317e-07	OCTX
rs1644657	ENSG00000226686	0.142641	1.38792e-08	9.35317e-07	OCTX
rs1644658	ENSG00000226686	0.142636	1.38921e-08	9.35317e-07	OCTX
rs1644659	ENSG00000226686	0.14305	1.41553e-08	9.35317e-07	OCTX
rs1644661	ENSG00000226686	0.142597	1.36871e-08	9.35317e-07	OCTX
rs1644662	ENSG00000226686	0.135497	5.87484e-08	9.35317e-07	OCTX
rs1644663	ENSG00000226686	0.1448	1.84738e-08	9.35317e-07	OCTX
rs1644665	ENSG00000226686	0.144786	1.8539e-08	9.35317e-07	OCTX
rs1644666	ENSG00000226686	0.144785	1.85475e-08	9.35317e-07	OCTX
rs1644667	ENSG00000226686	0.144779	1.85796e-08	9.35317e-07	OCTX
rs1644668	ENSG00000226686	0.144772	1.86205e-08	9.35317e-07	OCTX
rs1644669	ENSG00000226686	0.137261	8.17045e-08	9.35317e-07	OCTX
rs1644670	ENSG00000226686	0.144768	1.8641e-08	9.35317e-07	OCTX
rs1644671	ENSG00000226686	0.144651	1.83876e-08	9.35317e-07	OCTX
rs1644672	ENSG00000226686	0.144361	2.24837e-08	9.35317e-07	OCTX
rs1644673	ENSG00000226686	-0.146793	3.66771e-08	9.35317e-07	OCTX
rs1644674	ENSG00000226686	0.144709	1.89886e-08	9.35317e-07	OCTX
rs1644675	ENSG00000226686	0.144705	1.90101e-08	9.35317e-07	OCTX
rs1644676	ENSG00000226686	0.144698	1.90532e-08	9.35317e-07	OCTX
rs1644677	ENSG00000226686	0.144633	1.94095e-08	9.35317e-07	OCTX
rs1644678	ENSG00000226686	0.144633	1.94095e-08	9.35317e-07	OCTX
rs1644679	ENSG00000226686	0.1447	2.19095e-08	9.35317e-07	OCTX
rs1644681	ENSG00000226686	0.144597	2.86784e-08	9.35317e-07	OCTX
rs1644682	ENSG00000226686	0.144684	2.20008e-08	9.35317e-07	OCTX
rs1644683	ENSG00000226686	0.144587	1.96516e-08	9.35317e-07	OCTX
rs1644684	ENSG00000226686	0.144587	1.96516e-08	9.35317e-07	OCTX
rs1644685	ENSG00000226686	0.144575	1.97115e-08	9.35317e-07	OCTX
rs1644686	ENSG00000226686	0.144575	1.97115e-08	9.35317e-07	OCTX
rs1644687	ENSG00000226686	0.144576	1.97224e-08	9.35317e-07	OCTX
rs1644688	ENSG00000226686	0.144576	1.97224e-08	9.35317e-07	OCTX
rs1644689	ENSG00000226686	0.144568	1.97759e-08	9.35317e-07	OCTX
rs1644690	ENSG00000226686	0.144576	1.97334e-08	9.35317e-07	OCTX
rs1644691	ENSG00000226686	0.14511	2.2806e-08	9.35317e-07	OCTX
rs1644693	ENSG00000226686	0.144572	1.98282e-08	9.35317e-07	OCTX
rs1644695	ENSG00000226686	0.144586	1.97909e-08	9.35317e-07	OCTX
rs1644698	ENSG00000226686	0.144581	1.99181e-08	9.35317e-07	OCTX
rs1644699	ENSG00000226686	-0.142703	4.52359e-08	9.35317e-07	OCTX
rs1644700	ENSG00000226686	-0.142697	4.52931e-08	9.35317e-07	OCTX
rs1644710	ENSG00000226686	-0.175811	1.43587e-14	9.35317e-07	OCTX
rs1644711	ENSG00000226686	-0.180502	1.98815e-15	9.35317e-07	OCTX
rs1667330	ENSG00000226686	0.135549	5.97084e-08	9.35317e-07	OCTX
rs1667331	ENSG00000226686	-0.165993	8.56136e-13	9.35317e-07	OCTX
rs1667333	ENSG00000226686	0.135565	5.94537e-08	9.35317e-07	OCTX
rs1667335	ENSG00000226686	0.135568	5.9303e-08	9.35317e-07	OCTX
rs1667336	ENSG00000226686	0.142687	1.38497e-08	9.35317e-07	OCTX
rs1667337	ENSG00000226686	0.142589	1.3693e-08	9.35317e-07	OCTX
rs1667338	ENSG00000226686	-0.146876	8.5269e-08	9.35317e-07	OCTX
rs1667339	ENSG00000226686	-0.145247	1.82416e-07	9.35317e-07	OCTX
rs1667340	ENSG00000226686	-0.165207	1.17067e-12	9.35317e-07	OCTX
rs1667341	ENSG00000226686	0.135488	5.87985e-08	9.35317e-07	OCTX
rs1667342	ENSG00000226686	0.142613	1.36867e-08	9.35317e-07	OCTX
rs1667343	ENSG00000226686	-0.164885	1.10811e-12	9.35317e-07	OCTX
rs1667344	ENSG00000226686	0.142613	1.36867e-08	9.35317e-07	OCTX
rs1667346	ENSG00000226686	0.145053	1.54441e-08	9.35317e-07	OCTX
rs1667347	ENSG00000226686	0.144813	1.8402e-08	9.35317e-07	OCTX
rs1667348	ENSG00000226686	0.144572	2.01066e-08	9.35317e-07	OCTX
rs1667349	ENSG00000226686	0.144762	1.86735e-08	9.35317e-07	OCTX
rs1667350	ENSG00000226686	0.14474	1.87981e-08	9.35317e-07	OCTX
rs1667352	ENSG00000226686	0.144608	1.96019e-08	9.35317e-07	OCTX
rs1667353	ENSG00000226686	0.144637	1.9387e-08	9.35317e-07	OCTX
rs1667354	ENSG00000226686	0.13708	9.6394e-08	9.35317e-07	OCTX
rs1667355	ENSG00000226686	0.144583	1.96748e-08	9.35317e-07	OCTX
rs1667356	ENSG00000226686	0.14458	1.96882e-08	9.35317e-07	OCTX
rs1667358	ENSG00000226686	0.144568	1.97864e-08	9.35317e-07	OCTX
rs1667360	ENSG00000226686	0.144581	1.98037e-08	9.35317e-07	OCTX
rs1667363	ENSG00000226686	0.144576	1.98619e-08	9.35317e-07	OCTX
rs1667364	ENSG00000226686	0.144556	2.01162e-08	9.35317e-07	OCTX
rs1667366	ENSG00000226686	0.14458	1.99497e-08	9.35317e-07	OCTX
rs1667367	ENSG00000226686	0.144397	2.25308e-08	9.35317e-07	OCTX
rs1667368	ENSG00000226686	0.144737	2.04016e-08	9.35317e-07	OCTX
rs1667370	ENSG00000226686	0.157882	5.9101e-10	9.35317e-07	OCTX
rs1667371	ENSG00000226686	-0.157885	5.91386e-10	9.35317e-07	OCTX
rs1667372	ENSG00000226686	0.149384	4.38775e-09	9.35317e-07	OCTX
rs1667377	ENSG00000226686	-0.162463	6.47591e-11	9.35317e-07	OCTX
rs1667378	ENSG00000226686	0.154094	4.71109e-10	9.35317e-07	OCTX
rs1667379	ENSG00000226686	-0.162457	6.48853e-11	9.35317e-07	OCTX
rs1667380	ENSG00000226686	-0.15643	1.98092e-10	9.35317e-07	OCTX
rs1667382	ENSG00000226686	0.141435	4.0121e-09	9.35317e-07	OCTX
rs1667383	ENSG00000226686	0.141435	4.0121e-09	9.35317e-07	OCTX
rs1667384	ENSG00000226686	-0.175816	1.43507e-14	9.35317e-07	OCTX
rs16971873	ENSG00000226686	-0.165088	1.10078e-12	9.35317e-07	OCTX
rs16971886	ENSG00000226686	-0.165045	1.08544e-12	9.35317e-07	OCTX
rs17206540	ENSG00000226686	0.147775	1.56508e-09	9.35317e-07	OCTX
rs17244713	ENSG00000226686	-0.164451	2.13201e-11	9.35317e-07	OCTX
rs17244769	ENSG00000226686	-0.164154	1.01819e-11	9.35317e-07	OCTX
rs17248097	ENSG00000226686	-0.128438	7.61356e-08	9.35317e-07	OCTX
rs17248670	ENSG00000226686	-0.128472	7.63095e-08	9.35317e-07	OCTX
rs17249138	ENSG00000226686	-0.128438	7.61356e-08	9.35317e-07	OCTX
rs17249336	ENSG00000226686	-0.143398	1.5773e-08	9.35317e-07	OCTX
rs1726719	ENSG00000226686	-0.180496	1.98945e-15	9.35317e-07	OCTX
rs1726724	ENSG00000226686	-0.180767	2.02365e-15	9.35317e-07	OCTX
rs17303902	ENSG00000226686	-0.163871	1.03771e-11	9.35317e-07	OCTX
rs17304703	ENSG00000226686	-0.161135	9.93432e-12	9.35317e-07	OCTX
rs17305193	ENSG00000226686	-0.164177	9.0207e-12	9.35317e-07	OCTX
rs17305228	ENSG00000226686	-0.16419	8.93934e-12	9.35317e-07	OCTX
rs17305823	ENSG00000226686	-0.16126	7.69001e-12	9.35317e-07	OCTX
rs17306900	ENSG00000226686	-0.153661	1.46053e-10	9.35317e-07	OCTX
rs17707033	ENSG00000226686	-0.115299	5.24538e-07	9.35317e-07	OCTX
rs17707446	ENSG00000226686	-0.186795	4.48386e-15	9.35317e-07	OCTX
rs1818748	ENSG00000226686	0.147689	1.62038e-09	9.35317e-07	OCTX
rs1829603	ENSG00000226686	0.147641	1.63938e-09	9.35317e-07	OCTX
rs184408	ENSG00000226686	0.152281	1.21971e-09	9.35317e-07	OCTX
rs185368	ENSG00000226686	-0.146499	4.772e-09	9.35317e-07	OCTX
rs185369	ENSG00000226686	-0.146856	5.25923e-09	9.35317e-07	OCTX
rs1871196	ENSG00000226686	-0.163654	6.88063e-12	9.35317e-07	OCTX
rs1879497	ENSG00000226686	-0.173255	2.25813e-14	9.35317e-07	OCTX
rs188326639	ENSG00000226686	-0.175549	3.17295e-08	9.35317e-07	OCTX
rs1962889	ENSG00000226686	-0.158085	2.2154e-12	9.35317e-07	OCTX
rs1968251	ENSG00000226686	-0.147669	3.57828e-09	9.35317e-07	OCTX
rs200233120	ENSG00000226686	-0.169869	2.12158e-12	9.35317e-07	OCTX
rs200526310	ENSG00000226686	-0.169059	5.2046e-10	9.35317e-07	OCTX
rs200625053	ENSG00000226686	-0.143996	2.16729e-09	9.35317e-07	OCTX
rs200675234	ENSG00000226686	-0.187274	3.08736e-14	9.35317e-07	OCTX
rs200727373	ENSG00000226686	-0.164381	1.94377e-09	9.35317e-07	OCTX
rs201005950	ENSG00000226686	0.152258	5.99273e-09	9.35317e-07	OCTX
rs201125406	ENSG00000226686	-0.158046	3.84399e-08	9.35317e-07	OCTX
rs2011475	ENSG00000226686	-0.17124	5.16626e-14	9.35317e-07	OCTX
rs201413106	ENSG00000226686	-0.161678	1.49158e-08	9.35317e-07	OCTX
rs201542028	ENSG00000226686	-0.14157	2.28293e-07	9.35317e-07	OCTX
rs2016598	ENSG00000226686	0.116261	9.25512e-08	9.35317e-07	OCTX
rs201906861	ENSG00000226686	-0.233957	2.43614e-10	9.35317e-07	OCTX
rs202086103	ENSG00000226686	-0.158486	2.35488e-12	9.35317e-07	OCTX
rs202127410	ENSG00000226686	-0.12958	7.57939e-08	9.35317e-07	OCTX
rs202183964	ENSG00000226686	-0.180592	1.99181e-15	9.35317e-07	OCTX
rs202211678	ENSG00000226686	-0.15128	2.96308e-08	9.35317e-07	OCTX
rs2033268	ENSG00000226686	-0.190595	1.66442e-12	9.35317e-07	OCTX
rs2058852	ENSG00000226686	-0.162184	1.37633e-11	9.35317e-07	OCTX
rs2082009	ENSG00000226686	0.147744	1.56654e-09	9.35317e-07	OCTX
rs2082010	ENSG00000226686	0.147744	1.56654e-09	9.35317e-07	OCTX
rs2090804	ENSG00000226686	-0.148851	2.16577e-08	9.35317e-07	OCTX
rs2090805	ENSG00000226686	-0.148613	1.33552e-09	9.35317e-07	OCTX
rs2118208	ENSG00000226686	0.146665	1.58884e-09	9.35317e-07	OCTX
rs2118209	ENSG00000226686	0.146528	1.61304e-09	9.35317e-07	OCTX
rs2253724	ENSG00000226686	0.14783	1.52763e-09	9.35317e-07	OCTX
rs2263166	ENSG00000226686	0.148006	1.42347e-09	9.35317e-07	OCTX
rs2263167	ENSG00000226686	-0.170809	4.91992e-14	9.35317e-07	OCTX
rs2291001	ENSG00000226686	-0.161135	9.93432e-12	9.35317e-07	OCTX
rs2306201	ENSG00000226686	-0.161141	9.92955e-12	9.35317e-07	OCTX
rs2385005	ENSG00000226686	-0.166779	4.73318e-12	9.35317e-07	OCTX
rs2385119	ENSG00000226686	0.115377	1.72611e-07	9.35317e-07	OCTX
rs2385373	ENSG00000226686	0.148055	1.59354e-09	9.35317e-07	OCTX
rs2385374	ENSG00000226686	0.147753	1.5649e-09	9.35317e-07	OCTX
rs2385375	ENSG00000226686	0.147744	1.56654e-09	9.35317e-07	OCTX
rs2385411	ENSG00000226686	-0.15674	1.83822e-09	9.35317e-07	OCTX
rs2385415	ENSG00000226686	0.147714	2.17365e-09	9.35317e-07	OCTX
rs241956	ENSG00000226686	-0.140059	4.4184e-09	9.35317e-07	OCTX
rs2432651	ENSG00000226686	0.144227	2.50064e-08	9.35317e-07	OCTX
rs2547044	ENSG00000226686	0.144582	2.00132e-08	9.35317e-07	OCTX
rs2547045	ENSG00000226686	0.144568	1.97864e-08	9.35317e-07	OCTX
rs2547049	ENSG00000226686	0.14468	2.20264e-08	9.35317e-07	OCTX
rs2547050	ENSG00000226686	0.144318	2.6637e-08	9.35317e-07	OCTX
rs2547051	ENSG00000226686	0.144365	2.24589e-08	9.35317e-07	OCTX
rs2547052	ENSG00000226686	0.144369	2.24341e-08	9.35317e-07	OCTX
rs2547054	ENSG00000226686	0.135499	6.05266e-08	9.35317e-07	OCTX
rs2547055	ENSG00000226686	-0.165062	1.11994e-12	9.35317e-07	OCTX
rs2551047	ENSG00000226686	-0.180637	1.99842e-15	9.35317e-07	OCTX
rs2551049	ENSG00000226686	-0.148454	1.50239e-09	9.35317e-07	OCTX
rs2551053	ENSG00000226686	0.144568	1.97753e-08	9.35317e-07	OCTX
rs2551054	ENSG00000226686	0.144576	1.97399e-08	9.35317e-07	OCTX
rs2551057	ENSG00000226686	-0.155561	3.03172e-09	9.35317e-07	OCTX
rs2551060	ENSG00000226686	0.149737	8.61083e-09	9.35317e-07	OCTX
rs2551062	ENSG00000226686	0.135557	5.96403e-08	9.35317e-07	OCTX
rs2562585	ENSG00000226686	0.148023	1.4166e-09	9.35317e-07	OCTX
rs2562587	ENSG00000226686	-0.170837	4.91741e-14	9.35317e-07	OCTX
rs2562591	ENSG00000226686	0.147956	1.45234e-09	9.35317e-07	OCTX
rs2562594	ENSG00000226686	0.147917	1.47495e-09	9.35317e-07	OCTX
rs2562595	ENSG00000226686	-0.170844	4.91761e-14	9.35317e-07	OCTX
rs2562598	ENSG00000226686	0.147877	1.49774e-09	9.35317e-07	OCTX
rs2562599	ENSG00000226686	0.147874	1.49927e-09	9.35317e-07	OCTX
rs2562601	ENSG00000226686	-0.146919	1.99368e-09	9.35317e-07	OCTX
rs2562602	ENSG00000226686	-0.146623	2.17478e-09	9.35317e-07	OCTX
rs2562604	ENSG00000226686	0.147785	1.54234e-09	9.35317e-07	OCTX
rs2562605	ENSG00000226686	0.147778	1.54555e-09	9.35317e-07	OCTX
rs2562606	ENSG00000226686	-0.170809	4.91992e-14	9.35317e-07	OCTX
rs2562607	ENSG00000226686	0.147764	1.55492e-09	9.35317e-07	OCTX
rs2562609	ENSG00000226686	0.147744	1.56654e-09	9.35317e-07	OCTX
rs256733	ENSG00000226686	-0.146045	4.25937e-09	9.35317e-07	OCTX
rs256735	ENSG00000226686	-0.146009	3.96966e-09	9.35317e-07	OCTX
rs256740	ENSG00000226686	-0.20826	2.59178e-18	9.35317e-07	OCTX
rs256741	ENSG00000226686	0.152748	5.98968e-10	9.35317e-07	OCTX
rs256744	ENSG00000226686	-0.209971	3.0739e-18	9.35317e-07	OCTX
rs2595545	ENSG00000226686	0.144368	2.24445e-08	9.35317e-07	OCTX
rs2595546	ENSG00000226686	0.144361	2.24837e-08	9.35317e-07	OCTX
rs2595547	ENSG00000226686	0.144822	2.32166e-08	9.35317e-07	OCTX
rs2595554	ENSG00000226686	-0.163021	8.04915e-11	9.35317e-07	OCTX
rs2595555	ENSG00000226686	-0.162477	6.43504e-11	9.35317e-07	OCTX
rs28528332	ENSG00000226686	0.146424	1.61961e-09	9.35317e-07	OCTX
rs2891754	ENSG00000226686	0.147878	1.50636e-09	9.35317e-07	OCTX
rs2891765	ENSG00000226686	-0.15454	2.90188e-09	9.35317e-07	OCTX
rs2891766	ENSG00000226686	0.148225	1.34632e-09	9.35317e-07	OCTX
rs2921561	ENSG00000226686	-0.177075	1.56696e-13	9.35317e-07	OCTX
rs3050605	ENSG00000226686	-0.15464	7.56558e-10	9.35317e-07	OCTX
rs3079498	ENSG00000226686	-0.16514	7.84694e-12	9.35317e-07	OCTX
rs320876	ENSG00000226686	-0.224127	1.7282e-18	9.35317e-07	OCTX
rs320881	ENSG00000226686	-0.232165	1.1552e-18	9.35317e-07	OCTX
rs320885	ENSG00000226686	-0.20831	6.43098e-14	9.35317e-07	OCTX
rs320887	ENSG00000226686	-0.211854	9.60799e-20	9.35317e-07	OCTX
rs320888	ENSG00000226686	-0.205742	3.1679e-19	9.35317e-07	OCTX
rs34136370	ENSG00000226686	0.147744	1.56654e-09	9.35317e-07	OCTX
rs34249150	ENSG00000226686	0.148056	1.59216e-09	9.35317e-07	OCTX
rs34261965	ENSG00000226686	-0.16837	4.02536e-09	9.35317e-07	OCTX
rs34286073	ENSG00000226686	-0.152851	1.00057e-09	9.35317e-07	OCTX
rs34370842	ENSG00000226686	-0.156422	4.49889e-10	9.35317e-07	OCTX
rs34393549	ENSG00000226686	0.135546	5.96476e-08	9.35317e-07	OCTX
rs34410821	ENSG00000226686	-0.139831	5.86882e-08	9.35317e-07	OCTX
rs34724131	ENSG00000226686	0.147836	1.5697e-09	9.35317e-07	OCTX
rs34781214	ENSG00000226686	-0.146288	9.13826e-08	9.35317e-07	OCTX
rs34832436	ENSG00000226686	0.147592	1.45145e-09	9.35317e-07	OCTX
rs34898479	ENSG00000226686	0.141352	4.21108e-09	9.35317e-07	OCTX
rs35011739	ENSG00000226686	-0.180588	1.99259e-15	9.35317e-07	OCTX
rs35081704	ENSG00000226686	0.135357	7.2263e-08	9.35317e-07	OCTX
rs35125214	ENSG00000226686	0.1473	2.11724e-09	9.35317e-07	OCTX
rs35153242	ENSG00000226686	-0.162748	7.50312e-12	9.35317e-07	OCTX
rs35162188	ENSG00000226686	0.147744	1.56654e-09	9.35317e-07	OCTX
rs35215711	ENSG00000226686	0.141645	3.98022e-09	9.35317e-07	OCTX
rs35228707	ENSG00000226686	-0.164557	5.91629e-12	9.35317e-07	OCTX
rs35361281	ENSG00000226686	-0.148313	1.78389e-09	9.35317e-07	OCTX
rs35463773	ENSG00000226686	-0.167901	1.16908e-11	9.35317e-07	OCTX
rs35524127	ENSG00000226686	0.147583	1.66375e-09	9.35317e-07	OCTX
rs35579954	ENSG00000226686	0.146437	1.60957e-09	9.35317e-07	OCTX
rs35662318	ENSG00000226686	0.142805	1.27513e-08	9.35317e-07	OCTX
rs35864326	ENSG00000226686	0.136184	7.38886e-08	9.35317e-07	OCTX
rs35998183	ENSG00000226686	0.147895	1.43428e-09	9.35317e-07	OCTX
rs36096221	ENSG00000226686	0.147585	1.66287e-09	9.35317e-07	OCTX
rs36114070	ENSG00000226686	0.127507	3.72768e-07	9.35317e-07	OCTX
rs3745768	ENSG00000226686	-0.165083	1.08155e-12	9.35317e-07	OCTX
rs3745770	ENSG00000226686	-0.165069	1.08383e-12	9.35317e-07	OCTX
rs3859549	ENSG00000226686	-0.128438	7.61356e-08	9.35317e-07	OCTX
rs3902013	ENSG00000226686	0.147734	1.74609e-09	9.35317e-07	OCTX
rs3929570	ENSG00000226686	0.147855	1.56038e-09	9.35317e-07	OCTX
rs3941872	ENSG00000226686	-0.210511	9.82219e-15	9.35317e-07	OCTX
rs3955472	ENSG00000226686	0.147652	1.79739e-09	9.35317e-07	OCTX
rs4006423	ENSG00000226686	-0.17253	6.60079e-08	9.35317e-07	OCTX
rs4117556	ENSG00000226686	-0.158171	2.09606e-10	9.35317e-07	OCTX
rs4239587	ENSG00000226686	0.146389	1.63849e-09	9.35317e-07	OCTX
rs4254428	ENSG00000226686	0.147744	1.56654e-09	9.35317e-07	OCTX
rs4268869	ENSG00000226686	0.144473	5.54039e-09	9.35317e-07	OCTX
rs4344867	ENSG00000226686	-0.148505	5.62889e-09	9.35317e-07	OCTX
rs4396636	ENSG00000226686	0.146208	3.50958e-09	9.35317e-07	OCTX
rs4414605	ENSG00000226686	-0.147965	2.14273e-09	9.35317e-07	OCTX
rs4420645	ENSG00000226686	-0.172837	1.89097e-13	9.35317e-07	OCTX
rs4536583	ENSG00000226686	-0.128438	7.61356e-08	9.35317e-07	OCTX
rs45626541	ENSG00000226686	-0.166346	1.92685e-13	9.35317e-07	OCTX
rs4614853	ENSG00000226686	-0.130714	6.01672e-08	9.35317e-07	OCTX
rs472226	ENSG00000226686	-0.165055	1.1185e-12	9.35317e-07	OCTX
rs474017	ENSG00000226686	-0.165447	1.16437e-12	9.35317e-07	OCTX
rs475026	ENSG00000226686	-0.165055	1.1185e-12	9.35317e-07	OCTX
rs476194	ENSG00000226686	-0.177388	1.70552e-14	9.35317e-07	OCTX
rs4805199	ENSG00000226686	0.147907	1.58213e-09	9.35317e-07	OCTX
rs4805200	ENSG00000226686	-0.15472	1.49588e-07	9.35317e-07	OCTX
rs4805201	ENSG00000226686	-0.155875	2.24276e-10	9.35317e-07	OCTX
rs4805202	ENSG00000226686	0.146389	1.63849e-09	9.35317e-07	OCTX
rs4805203	ENSG00000226686	0.146389	1.63849e-09	9.35317e-07	OCTX
rs4805204	ENSG00000226686	0.146389	1.63849e-09	9.35317e-07	OCTX
rs4805205	ENSG00000226686	0.146389	1.63849e-09	9.35317e-07	OCTX
rs4805206	ENSG00000226686	0.146338	1.68305e-09	9.35317e-07	OCTX
rs4806366	ENSG00000226686	-0.142112	1.74347e-07	9.35317e-07	OCTX
rs4806387	ENSG00000226686	-0.162044	4.81649e-10	9.35317e-07	OCTX
rs4806407	ENSG00000226686	0.147746	1.56526e-09	9.35317e-07	OCTX
rs4806408	ENSG00000226686	0.147746	1.56526e-09	9.35317e-07	OCTX
rs4806409	ENSG00000226686	0.147746	1.56526e-09	9.35317e-07	OCTX
rs4806411	ENSG00000226686	0.147845	1.57072e-09	9.35317e-07	OCTX
rs4806412	ENSG00000226686	0.147898	1.57782e-09	9.35317e-07	OCTX
rs4806415	ENSG00000226686	0.146344	1.68069e-09	9.35317e-07	OCTX
rs484001	ENSG00000226686	-0.180496	1.98945e-15	9.35317e-07	OCTX
rs485034	ENSG00000226686	-0.180496	1.98945e-15	9.35317e-07	OCTX
rs491326	ENSG00000226686	-0.177394	1.70229e-14	9.35317e-07	OCTX
rs494804	ENSG00000226686	-0.183533	1.95559e-15	9.35317e-07	OCTX
rs496730	ENSG00000226686	0.135585	5.86699e-08	9.35317e-07	OCTX
rs496872	ENSG00000226686	-0.164954	1.08389e-12	9.35317e-07	OCTX
rs497130	ENSG00000226686	0.141809	5.57584e-09	9.35317e-07	OCTX
rs5008750	ENSG00000226686	0.144754	1.87148e-08	9.35317e-07	OCTX
rs5008751	ENSG00000226686	0.144757	1.87028e-08	9.35317e-07	OCTX
rs502546	ENSG00000226686	-0.213815	5.2286e-18	9.35317e-07	OCTX
rs504549	ENSG00000226686	-0.155114	2.22669e-11	9.35317e-07	OCTX
rs505717	ENSG00000226686	-0.180624	1.99491e-15	9.35317e-07	OCTX
rs508361	ENSG00000226686	-0.180624	1.99491e-15	9.35317e-07	OCTX
rs510757	ENSG00000226686	-0.180496	1.98945e-15	9.35317e-07	OCTX
rs513406	ENSG00000226686	-0.164311	2.15446e-12	9.35317e-07	OCTX
rs517110	ENSG00000226686	-0.180496	1.98945e-15	9.35317e-07	OCTX
rs519551	ENSG00000226686	-0.165025	1.11777e-12	9.35317e-07	OCTX
rs519606	ENSG00000226686	-0.184378	6.73712e-16	9.35317e-07	OCTX
rs520288	ENSG00000226686	0.135549	5.94589e-08	9.35317e-07	OCTX
rs523979	ENSG00000226686	0.135549	5.94589e-08	9.35317e-07	OCTX
rs524802	ENSG00000226686	-0.164923	1.11516e-12	9.35317e-07	OCTX
rs524933	ENSG00000226686	0.135586	5.87085e-08	9.35317e-07	OCTX
rs528504	ENSG00000226686	-0.164902	1.11798e-12	9.35317e-07	OCTX
rs529468	ENSG00000226686	-0.164903	1.11671e-12	9.35317e-07	OCTX
rs533863	ENSG00000226686	0.141435	4.0121e-09	9.35317e-07	OCTX
rs538534	ENSG00000226686	0.141443	4.03456e-09	9.35317e-07	OCTX
rs538649	ENSG00000226686	0.141435	4.0121e-09	9.35317e-07	OCTX
rs540451	ENSG00000226686	-0.180572	1.98277e-15	9.35317e-07	OCTX
rs540472	ENSG00000226686	0.141435	4.0121e-09	9.35317e-07	OCTX
rs541966	ENSG00000226686	0.135545	5.93826e-08	9.35317e-07	OCTX
rs542729	ENSG00000226686	0.135539	5.94481e-08	9.35317e-07	OCTX
rs543212	ENSG00000226686	0.141433	4.01565e-09	9.35317e-07	OCTX
rs543609	ENSG00000226686	0.141449	4.08604e-09	9.35317e-07	OCTX
rs544543	ENSG00000226686	-0.180624	1.99491e-15	9.35317e-07	OCTX
rs544964	ENSG00000226686	0.140782	1.82824e-08	9.35317e-07	OCTX
rs547483	ENSG00000226686	-0.164885	1.10811e-12	9.35317e-07	OCTX
rs548077	ENSG00000226686	0.135548	5.9695e-08	9.35317e-07	OCTX
rs548656	ENSG00000226686	0.163261	8.02685e-10	9.35317e-07	OCTX
rs550017	ENSG00000226686	-0.165121	1.12314e-12	9.35317e-07	OCTX
rs551717	ENSG00000226686	-0.180627	2.00195e-15	9.35317e-07	OCTX
rs55681348	ENSG00000226686	-0.163002	8.12716e-12	9.35317e-07	OCTX
rs55716074	ENSG00000226686	-0.17301	7.38397e-14	9.35317e-07	OCTX
rs55718806	ENSG00000226686	-0.164142	8.2129e-12	9.35317e-07	OCTX
rs55743020	ENSG00000226686	-0.163049	8.494e-12	9.35317e-07	OCTX
rs55752822	ENSG00000226686	-0.130713	3.2877e-08	9.35317e-07	OCTX
rs55754546	ENSG00000226686	-0.163871	1.03771e-11	9.35317e-07	OCTX
rs55755939	ENSG00000226686	-0.214356	4.40354e-18	9.35317e-07	OCTX
rs55785437	ENSG00000226686	-0.119394	2.12141e-07	9.35317e-07	OCTX
rs55792845	ENSG00000226686	-0.171218	5.08539e-14	9.35317e-07	OCTX
rs55813548	ENSG00000226686	-0.130974	3.55192e-08	9.35317e-07	OCTX
rs55825113	ENSG00000226686	-0.146441	1.34857e-09	9.35317e-07	OCTX
rs55856280	ENSG00000226686	-0.188437	2.34372e-15	9.35317e-07	OCTX
rs55865869	ENSG00000226686	-0.16113	9.9391e-12	9.35317e-07	OCTX
rs55909413	ENSG00000226686	-0.16113	9.9391e-12	9.35317e-07	OCTX
rs55921822	ENSG00000226686	-0.171248	5.10562e-14	9.35317e-07	OCTX
rs55924780	ENSG00000226686	-0.171423	5.17522e-14	9.35317e-07	OCTX
rs55926714	ENSG00000226686	-0.209306	1.57116e-19	9.35317e-07	OCTX
rs55946812	ENSG00000226686	-0.120952	1.95901e-07	9.35317e-07	OCTX
rs55968607	ENSG00000226686	-0.131425	7.52779e-08	9.35317e-07	OCTX
rs55974157	ENSG00000226686	-0.130756	3.23765e-08	9.35317e-07	OCTX
rs55983118	ENSG00000226686	-0.130733	3.27634e-08	9.35317e-07	OCTX
rs55992645	ENSG00000226686	-0.128274	1.10798e-07	9.35317e-07	OCTX
rs55994045	ENSG00000226686	-0.120145	1.76385e-07	9.35317e-07	OCTX
rs56015738	ENSG00000226686	-0.186778	4.47546e-15	9.35317e-07	OCTX
rs560480	ENSG00000226686	0.141433	4.01565e-09	9.35317e-07	OCTX
rs560541	ENSG00000226686	0.12022	7.76197e-07	9.35317e-07	OCTX
rs56077756	ENSG00000226686	-0.167785	1.47521e-10	9.35317e-07	OCTX
rs56080874	ENSG00000226686	-0.186852	4.43702e-15	9.35317e-07	OCTX
rs56080901	ENSG00000226686	-0.130521	3.09949e-08	9.35317e-07	OCTX
rs56093620	ENSG00000226686	-0.226487	3.85534e-11	9.35317e-07	OCTX
rs56102029	ENSG00000226686	-0.182259	1.89195e-14	9.35317e-07	OCTX
rs56144206	ENSG00000226686	-0.173525	4.11772e-14	9.35317e-07	OCTX
rs56154134	ENSG00000226686	-0.167536	4.7424e-11	9.35317e-07	OCTX
rs56161518	ENSG00000226686	-0.176484	2.83491e-13	9.35317e-07	OCTX
rs56184201	ENSG00000226686	-0.128515	7.45664e-08	9.35317e-07	OCTX
rs56207124	ENSG00000226686	-0.130732	3.28012e-08	9.35317e-07	OCTX
rs56208574	ENSG00000226686	-0.171213	5.08061e-14	9.35317e-07	OCTX
rs56210764	ENSG00000226686	-0.188588	4.42475e-15	9.35317e-07	OCTX
rs56214650	ENSG00000226686	-0.185991	1.02362e-14	9.35317e-07	OCTX
rs56230664	ENSG00000226686	-0.130769	3.24974e-08	9.35317e-07	OCTX
rs56233644	ENSG00000226686	-0.128267	1.1089e-07	9.35317e-07	OCTX
rs56246446	ENSG00000226686	-0.13112	3.18465e-08	9.35317e-07	OCTX
rs56248021	ENSG00000226686	-0.178741	2.41491e-13	9.35317e-07	OCTX
rs56251160	ENSG00000226686	-0.119408	2.11158e-07	9.35317e-07	OCTX
rs56252444	ENSG00000226686	-0.119494	2.02857e-07	9.35317e-07	OCTX
rs56263825	ENSG00000226686	-0.194133	7.18994e-14	9.35317e-07	OCTX
rs56268127	ENSG00000226686	-0.128438	7.61356e-08	9.35317e-07	OCTX
rs56277404	ENSG00000226686	-0.165198	8.84951e-12	9.35317e-07	OCTX
rs56286437	ENSG00000226686	-0.147633	1.97855e-09	9.35317e-07	OCTX
rs56290614	ENSG00000226686	-0.132617	1.83873e-07	9.35317e-07	OCTX
rs56300335	ENSG00000226686	-0.132241	2.982e-08	9.35317e-07	OCTX
rs56306715	ENSG00000226686	-0.172687	5.55542e-14	9.35317e-07	OCTX
rs56330606	ENSG00000226686	-0.166396	1.90709e-13	9.35317e-07	OCTX
rs56343212	ENSG00000226686	-0.182278	1.92713e-14	9.35317e-07	OCTX
rs56351266	ENSG00000226686	-0.153141	8.22208e-11	9.35317e-07	OCTX
rs56357067	ENSG00000226686	-0.156506	3.88221e-09	9.35317e-07	OCTX
rs563786	ENSG00000226686	-0.177154	1.78184e-14	9.35317e-07	OCTX
rs565721	ENSG00000226686	-0.165021	1.11838e-12	9.35317e-07	OCTX
rs56676595	ENSG00000226686	-0.130742	3.22442e-08	9.35317e-07	OCTX
rs567796	ENSG00000226686	-0.16633	1.02669e-12	9.35317e-07	OCTX
rs568654	ENSG00000226686	-0.18061	1.99217e-15	9.35317e-07	OCTX
rs56869716	ENSG00000226686	-0.151644	1.08559e-09	9.35317e-07	OCTX
rs569371	ENSG00000226686	-0.165158	1.0933e-12	9.35317e-07	OCTX
rs57126710	ENSG00000226686	-0.11523	5.44263e-07	9.35317e-07	OCTX
rs571340	ENSG00000226686	-0.18123	2.00418e-15	9.35317e-07	OCTX
rs573294	ENSG00000226686	-0.177381	1.71237e-14	9.35317e-07	OCTX
rs57654288	ENSG00000226686	-0.161572	9.15211e-12	9.35317e-07	OCTX
rs578655	ENSG00000226686	-0.177399	1.69958e-14	9.35317e-07	OCTX
rs578977	ENSG00000226686	0.135543	5.94347e-08	9.35317e-07	OCTX
rs57916401	ENSG00000226686	-0.173734	1.02765e-12	9.35317e-07	OCTX
rs57935444	ENSG00000226686	-0.124691	3.03656e-07	9.35317e-07	OCTX
rs57943942	ENSG00000226686	-0.159328	2.27149e-11	9.35317e-07	OCTX
rs579452	ENSG00000226686	-0.177403	1.69675e-14	9.35317e-07	OCTX
rs580846	ENSG00000226686	0.141451	4.0866e-09	9.35317e-07	OCTX
rs5827973	ENSG00000226686	0.146118	1.7538e-09	9.35317e-07	OCTX
rs58672910	ENSG00000226686	0.141433	4.01565e-09	9.35317e-07	OCTX
rs60865779	ENSG00000226686	-0.142797	1.53121e-07	9.35317e-07	OCTX
rs6146519	ENSG00000226686	-0.177901	2.45386e-14	9.35317e-07	OCTX
rs62108291	ENSG00000226686	-0.154684	1.99379e-11	9.35317e-07	OCTX
rs62108306	ENSG00000226686	-0.155463	2.10645e-11	9.35317e-07	OCTX
rs62108895	ENSG00000226686	-0.160028	1.85533e-10	9.35317e-07	OCTX
rs62108896	ENSG00000226686	-0.160345	1.70103e-10	9.35317e-07	OCTX
rs62108897	ENSG00000226686	-0.160361	1.75795e-10	9.35317e-07	OCTX
rs62115567	ENSG00000226686	-0.142103	1.69261e-07	9.35317e-07	OCTX
rs62115568	ENSG00000226686	-0.142094	1.67692e-07	9.35317e-07	OCTX
rs62115571	ENSG00000226686	-0.14953	2.29846e-09	9.35317e-07	OCTX
rs6508712	ENSG00000226686	0.168208	6.14381e-10	9.35317e-07	OCTX
rs6508724	ENSG00000226686	0.153933	9.0841e-10	9.35317e-07	OCTX
rs6508725	ENSG00000226686	0.153369	8.93733e-10	9.35317e-07	OCTX
rs6508755	ENSG00000226686	-0.11935	2.24193e-07	9.35317e-07	OCTX
rs6510579	ENSG00000226686	-0.170809	4.91992e-14	9.35317e-07	OCTX
rs6510580	ENSG00000226686	0.147744	1.56654e-09	9.35317e-07	OCTX
rs6510584	ENSG00000226686	0.147513	1.70141e-09	9.35317e-07	OCTX
rs6510585	ENSG00000226686	0.147597	1.65604e-09	9.35317e-07	OCTX
rs6510587	ENSG00000226686	-0.14964	1.71127e-08	9.35317e-07	OCTX
rs6510588	ENSG00000226686	0.147744	1.56654e-09	9.35317e-07	OCTX
rs6510591	ENSG00000226686	0.147557	1.4553e-09	9.35317e-07	OCTX
rs6510592	ENSG00000226686	0.147518	1.45979e-09	9.35317e-07	OCTX
rs6510593	ENSG00000226686	0.146403	1.62546e-09	9.35317e-07	OCTX
rs703527	ENSG00000226686	-0.158123	2.5664e-10	9.35317e-07	OCTX
rs703530	ENSG00000226686	-0.170864	4.96362e-14	9.35317e-07	OCTX
rs703531	ENSG00000226686	0.148196	1.33624e-09	9.35317e-07	OCTX
rs703535	ENSG00000226686	-0.170963	4.92136e-14	9.35317e-07	OCTX
rs703537	ENSG00000226686	-0.170809	4.91992e-14	9.35317e-07	OCTX
rs71266564	ENSG00000226686	0.139976	1.10829e-08	9.35317e-07	OCTX
rs71707205	ENSG00000226686	-0.165496	6.6907e-12	9.35317e-07	OCTX
rs7245453	ENSG00000226686	0.147744	1.56654e-09	9.35317e-07	OCTX
rs7245520	ENSG00000226686	0.147744	1.56654e-09	9.35317e-07	OCTX
rs7245855	ENSG00000226686	-0.153627	1.54151e-10	9.35317e-07	OCTX
rs7245882	ENSG00000226686	0.147767	1.5664e-09	9.35317e-07	OCTX
rs7245962	ENSG00000226686	-0.13222	2.01583e-08	9.35317e-07	OCTX
rs7246022	ENSG00000226686	0.147863	1.56678e-09	9.35317e-07	OCTX
rs7246720	ENSG00000226686	0.14798	1.56902e-09	9.35317e-07	OCTX
rs7246739	ENSG00000226686	0.147744	1.56654e-09	9.35317e-07	OCTX
rs7247090	ENSG00000226686	-0.139385	9.10712e-08	9.35317e-07	OCTX
rs7247589	ENSG00000226686	-0.170837	4.91741e-14	9.35317e-07	OCTX
rs7248132	ENSG00000226686	0.150087	3.09469e-10	9.35317e-07	OCTX
rs7248693	ENSG00000226686	-0.182951	1.71683e-13	9.35317e-07	OCTX
rs7248948	ENSG00000226686	0.147485	1.71769e-09	9.35317e-07	OCTX
rs7250404	ENSG00000226686	-0.145978	6.68952e-09	9.35317e-07	OCTX
rs7250507	ENSG00000226686	0.147749	1.56435e-09	9.35317e-07	OCTX
rs7251730	ENSG00000226686	-0.120743	1.42749e-07	9.35317e-07	OCTX
rs7252167	ENSG00000226686	-0.149642	1.47046e-08	9.35317e-07	OCTX
rs7252230	ENSG00000226686	-0.174864	8.87583e-14	9.35317e-07	OCTX
rs7252262	ENSG00000226686	-0.119556	1.18479e-07	9.35317e-07	OCTX
rs7252940	ENSG00000226686	0.146428	1.61639e-09	9.35317e-07	OCTX
rs7253220	ENSG00000226686	0.144701	2.10646e-08	9.35317e-07	OCTX
rs7253730	ENSG00000226686	-0.154082	2.08357e-10	9.35317e-07	OCTX
rs7254063	ENSG00000226686	-0.170719	5.21978e-14	9.35317e-07	OCTX
rs7254248	ENSG00000226686	-0.125982	2.86922e-08	9.35317e-07	OCTX
rs7254411	ENSG00000226686	-0.155636	2.53916e-10	9.35317e-07	OCTX
rs7254527	ENSG00000226686	-0.128481	7.62952e-08	9.35317e-07	OCTX
rs7254616	ENSG00000226686	-0.17144	5.2317e-14	9.35317e-07	OCTX
rs7255241	ENSG00000226686	-0.170837	4.91741e-14	9.35317e-07	OCTX
rs7255313	ENSG00000226686	-0.146568	1.64414e-09	9.35317e-07	OCTX
rs7255576	ENSG00000226686	0.147851	1.5704e-09	9.35317e-07	OCTX
rs7255595	ENSG00000226686	-0.191881	6.37887e-16	9.35317e-07	OCTX
rs7255724	ENSG00000226686	0.146055	1.78211e-09	9.35317e-07	OCTX
rs7255739	ENSG00000226686	-0.174133	3.39068e-13	9.35317e-07	OCTX
rs7256001	ENSG00000226686	-0.165714	1.43073e-12	9.35317e-07	OCTX
rs7256213	ENSG00000226686	-0.170837	4.91741e-14	9.35317e-07	OCTX
rs7256380	ENSG00000226686	0.147744	1.56654e-09	9.35317e-07	OCTX
rs7256746	ENSG00000226686	-0.158085	2.2154e-12	9.35317e-07	OCTX
rs7256876	ENSG00000226686	-0.170877	4.94638e-14	9.35317e-07	OCTX
rs7257126	ENSG00000226686	-0.165906	9.66258e-13	9.35317e-07	OCTX
rs7257135	ENSG00000226686	-0.186744	4.46644e-15	9.35317e-07	OCTX
rs7257266	ENSG00000226686	-0.130593	3.56565e-08	9.35317e-07	OCTX
rs7257320	ENSG00000226686	0.147752	1.56379e-09	9.35317e-07	OCTX
rs7257354	ENSG00000226686	-0.187315	3.99291e-16	9.35317e-07	OCTX
rs7257633	ENSG00000226686	0.147744	1.56654e-09	9.35317e-07	OCTX
rs7257853	ENSG00000226686	-0.164652	2.33089e-09	9.35317e-07	OCTX
rs7258011	ENSG00000226686	-0.130409	3.16886e-08	9.35317e-07	OCTX
rs7258360	ENSG00000226686	0.147898	1.57782e-09	9.35317e-07	OCTX
rs7258438	ENSG00000226686	0.147755	1.56031e-09	9.35317e-07	OCTX
rs7258650	ENSG00000226686	-0.155687	2.50345e-10	9.35317e-07	OCTX
rs7258982	ENSG00000226686	-0.174491	3.39681e-13	9.35317e-07	OCTX
rs7259272	ENSG00000226686	-0.155463	2.10645e-11	9.35317e-07	OCTX
rs7259332	ENSG00000226686	0.146384	1.63661e-09	9.35317e-07	OCTX
rs7259513	ENSG00000226686	-0.170863	4.94295e-14	9.35317e-07	OCTX
rs7259605	ENSG00000226686	0.135598	5.86936e-08	9.35317e-07	OCTX
rs7259915	ENSG00000226686	0.148551	1.47345e-09	9.35317e-07	OCTX
rs7260386	ENSG00000226686	-0.16477	3.31266e-13	9.35317e-07	OCTX
rs7260488	ENSG00000226686	0.147515	1.69961e-09	9.35317e-07	OCTX
rs7260599	ENSG00000226686	0.147913	1.57789e-09	9.35317e-07	OCTX
rs73025481	ENSG00000226686	-0.207672	2.11046e-16	9.35317e-07	OCTX
rs73027440	ENSG00000226686	-0.130516	3.23022e-08	9.35317e-07	OCTX
rs73027454	ENSG00000226686	-0.13041	3.17867e-08	9.35317e-07	OCTX
rs73027472	ENSG00000226686	-0.130529	3.26738e-08	9.35317e-07	OCTX
rs73027480	ENSG00000226686	-0.130538	3.26678e-08	9.35317e-07	OCTX
rs73031330	ENSG00000226686	-0.163871	1.03688e-11	9.35317e-07	OCTX
rs73032491	ENSG00000226686	-0.115299	5.24538e-07	9.35317e-07	OCTX
rs73033122	ENSG00000226686	-0.161141	9.92955e-12	9.35317e-07	OCTX
rs73033134	ENSG00000226686	-0.164152	9.16183e-12	9.35317e-07	OCTX
rs73033142	ENSG00000226686	-0.164205	8.81608e-12	9.35317e-07	OCTX
rs73034106	ENSG00000226686	-0.115275	5.28607e-07	9.35317e-07	OCTX
rs73034922	ENSG00000226686	-0.131233	2.71637e-08	9.35317e-07	OCTX
rs73035159	ENSG00000226686	-0.162066	7.40054e-12	9.35317e-07	OCTX
rs73035160	ENSG00000226686	-0.162181	7.37064e-12	9.35317e-07	OCTX
rs73036634	ENSG00000226686	-0.119488	2.04319e-07	9.35317e-07	OCTX
rs73036658	ENSG00000226686	-0.119456	2.24977e-07	9.35317e-07	OCTX
rs73039029	ENSG00000226686	-0.159708	1.98775e-11	9.35317e-07	OCTX
rs73039109	ENSG00000226686	-0.187372	1.43517e-15	9.35317e-07	OCTX
rs73039116	ENSG00000226686	-0.19149	5.29109e-16	9.35317e-07	OCTX
rs73039188	ENSG00000226686	-0.191497	6.53844e-16	9.35317e-07	OCTX
rs73041006	ENSG00000226686	-0.154657	1.41362e-10	9.35317e-07	OCTX
rs73041036	ENSG00000226686	-0.128438	7.61356e-08	9.35317e-07	OCTX
rs7343065	ENSG00000226686	-0.130524	3.26607e-08	9.35317e-07	OCTX
rs734381	ENSG00000226686	-0.164916	1.1173e-12	9.35317e-07	OCTX
rs73622783	ENSG00000226686	-0.160349	2.20758e-12	9.35317e-07	OCTX
rs74435359	ENSG00000226686	-0.176574	3.74209e-13	9.35317e-07	OCTX
rs74770693	ENSG00000226686	-0.190454	2.27888e-15	9.35317e-07	OCTX
rs76350084	ENSG00000226686	-0.166346	1.92685e-13	9.35317e-07	OCTX
rs76470527	ENSG00000226686	-0.185567	1.05175e-14	9.35317e-07	OCTX
rs76781063	ENSG00000226686	-0.170809	4.91992e-14	9.35317e-07	OCTX
rs76806623	ENSG00000226686	-0.189701	2.70141e-15	9.35317e-07	OCTX
rs77772684	ENSG00000226686	-0.171217	5.04238e-14	9.35317e-07	OCTX
rs78123545	ENSG00000226686	-0.14796	3.56738e-08	9.35317e-07	OCTX
rs78241494	ENSG00000226686	-0.188359	2.54445e-15	9.35317e-07	OCTX
rs79407399	ENSG00000226686	-0.188665	4.07219e-15	9.35317e-07	OCTX
rs79492344	ENSG00000226686	-0.162499	7.39235e-12	9.35317e-07	OCTX
rs79927931	ENSG00000226686	-0.171661	5.57634e-14	9.35317e-07	OCTX
rs8099987	ENSG00000226686	0.147687	1.44417e-09	9.35317e-07	OCTX
rs8100199	ENSG00000226686	-0.119313	2.24563e-07	9.35317e-07	OCTX
rs8100528	ENSG00000226686	-0.153386	9.55132e-10	9.35317e-07	OCTX
rs8101392	ENSG00000226686	0.147906	1.48079e-09	9.35317e-07	OCTX
rs8101407	ENSG00000226686	-0.170844	4.91761e-14	9.35317e-07	OCTX
rs8101610	ENSG00000226686	-0.161208	9.80117e-12	9.35317e-07	OCTX
rs8102474	ENSG00000226686	-0.115293	5.25144e-07	9.35317e-07	OCTX
rs8103168	ENSG00000226686	-0.119563	1.20354e-07	9.35317e-07	OCTX
rs8103656	ENSG00000226686	-0.182154	1.42418e-13	9.35317e-07	OCTX
rs8104087	ENSG00000226686	-0.115299	5.24538e-07	9.35317e-07	OCTX
rs8104282	ENSG00000226686	-0.161186	9.83566e-12	9.35317e-07	OCTX
rs8104296	ENSG00000226686	-0.17084	4.91971e-14	9.35317e-07	OCTX
rs8104919	ENSG00000226686	-0.170895	5.03988e-14	9.35317e-07	OCTX
rs8104994	ENSG00000226686	-0.161135	9.93432e-12	9.35317e-07	OCTX
rs8105065	ENSG00000226686	0.146452	1.59659e-09	9.35317e-07	OCTX
rs8105621	ENSG00000226686	0.146453	1.59615e-09	9.35317e-07	OCTX
rs8106144	ENSG00000226686	-0.115279	5.4519e-07	9.35317e-07	OCTX
rs8106386	ENSG00000226686	-0.170809	4.91992e-14	9.35317e-07	OCTX
rs8107192	ENSG00000226686	-0.175692	1.14133e-14	9.35317e-07	OCTX
rs8107507	ENSG00000226686	0.169092	3.98749e-10	9.35317e-07	OCTX
rs8108214	ENSG00000226686	-0.170844	4.91761e-14	9.35317e-07	OCTX
rs8108268	ENSG00000226686	-0.164685	8.19065e-12	9.35317e-07	OCTX
rs8108429	ENSG00000226686	-0.153819	2.84713e-10	9.35317e-07	OCTX
rs8108509	ENSG00000226686	0.147517	1.69836e-09	9.35317e-07	OCTX
rs8108727	ENSG00000226686	-0.170902	4.95784e-14	9.35317e-07	OCTX
rs8108848	ENSG00000226686	-0.115299	5.24538e-07	9.35317e-07	OCTX
rs8109103	ENSG00000226686	-0.145843	1.42125e-08	9.35317e-07	OCTX
rs8109501	ENSG00000226686	0.147737	1.5707e-09	9.35317e-07	OCTX
rs8110158	ENSG00000226686	0.147603	1.65207e-09	9.35317e-07	OCTX
rs8110293	ENSG00000226686	-0.128443	7.61747e-08	9.35317e-07	OCTX
rs8110696	ENSG00000226686	-0.173326	6.24469e-14	9.35317e-07	OCTX
rs8110796	ENSG00000226686	0.147655	1.44703e-09	9.35317e-07	OCTX
rs8111285	ENSG00000226686	0.147628	1.44778e-09	9.35317e-07	OCTX
rs8111369	ENSG00000226686	-0.166346	1.92685e-13	9.35317e-07	OCTX
rs8111790	ENSG00000226686	-0.161208	9.80117e-12	9.35317e-07	OCTX
rs8113822	ENSG00000226686	0.147505	1.70564e-09	9.35317e-07	OCTX
rs826262	ENSG00000226686	-0.180496	1.98945e-15	9.35317e-07	OCTX
rs826263	ENSG00000226686	0.141455	4.02874e-09	9.35317e-07	OCTX
rs826285	ENSG00000226686	0.141587	3.94558e-09	9.35317e-07	OCTX
rs826289	ENSG00000226686	-0.182525	1.98697e-15	9.35317e-07	OCTX
rs826290	ENSG00000226686	-0.180627	1.99695e-15	9.35317e-07	OCTX
rs826294	ENSG00000226686	-0.165257	1.65509e-12	9.35317e-07	OCTX
rs826295	ENSG00000226686	0.134547	9.68417e-08	9.35317e-07	OCTX
rs826296	ENSG00000226686	-0.165153	1.02817e-12	9.35317e-07	OCTX
rs826298	ENSG00000226686	0.135528	5.77397e-08	9.35317e-07	OCTX
rs826303	ENSG00000226686	-0.164885	1.10811e-12	9.35317e-07	OCTX
rs826304	ENSG00000226686	-0.164885	1.10811e-12	9.35317e-07	OCTX
rs826307	ENSG00000226686	-0.164898	1.1127e-12	9.35317e-07	OCTX
rs826314	ENSG00000226686	-0.164935	1.12112e-12	9.35317e-07	OCTX
rs826320	ENSG00000226686	0.135546	5.96846e-08	9.35317e-07	OCTX
rs826322	ENSG00000226686	-0.170809	4.91992e-14	9.35317e-07	OCTX
rs826323	ENSG00000226686	-0.170809	4.91992e-14	9.35317e-07	OCTX
rs826324	ENSG00000226686	0.148132	1.35372e-09	9.35317e-07	OCTX
rs826325	ENSG00000226686	-0.156409	2.00016e-10	9.35317e-07	OCTX
rs826326	ENSG00000226686	-0.157633	2.85924e-10	9.35317e-07	OCTX
rs826327	ENSG00000226686	0.148458	1.2778e-09	9.35317e-07	OCTX
rs826328	ENSG00000226686	-0.156402	2.00637e-10	9.35317e-07	OCTX
rs826329	ENSG00000226686	-0.156428	2.14707e-10	9.35317e-07	OCTX
rs826330	ENSG00000226686	-0.15255	9.63889e-10	9.35317e-07	OCTX
rs826331	ENSG00000226686	-0.15628	2.06756e-10	9.35317e-07	OCTX
rs851528	ENSG00000226686	-0.179647	1.27729e-08	9.35317e-07	OCTX
rs860392	ENSG00000226686	0.141433	4.01565e-09	9.35317e-07	OCTX
rs862234	ENSG00000226686	-0.222949	1.24931e-19	9.35317e-07	OCTX
rs935706	ENSG00000226686	0.144581	1.98217e-08	9.35317e-07	OCTX
rs935707	ENSG00000226686	0.144584	1.98084e-08	9.35317e-07	OCTX
rs9676450	ENSG00000226686	-0.165138	1.07366e-12	9.35317e-07	OCTX
rs1008381	ENSG00000226752	-0.177051	4.07593e-10	1.03779e-06	OCTX
rs1008382	ENSG00000226752	-0.177051	4.07593e-10	1.03779e-06	OCTX
rs1008383	ENSG00000226752	-0.17514	1.20754e-09	1.03779e-06	OCTX
rs10117059	ENSG00000226752	-0.177051	4.07593e-10	1.03779e-06	OCTX
rs1014529	ENSG00000226752	-0.174114	9.95539e-10	1.03779e-06	OCTX
rs10435843	ENSG00000226752	-0.177051	4.07593e-10	1.03779e-06	OCTX
rs10435844	ENSG00000226752	-0.177051	4.07593e-10	1.03779e-06	OCTX
rs10491783	ENSG00000226752	-0.20335	3.6091e-12	1.03779e-06	OCTX
rs10491784	ENSG00000226752	-0.198048	5.96659e-12	1.03779e-06	OCTX
rs1056567	ENSG00000226752	-0.189146	7.95484e-12	1.03779e-06	OCTX
rs1060817	ENSG00000226752	-0.254283	7.85165e-27	1.03779e-06	OCTX
rs10616	ENSG00000226752	-0.191607	4.15741e-11	1.03779e-06	OCTX
rs10624024	ENSG00000226752	-0.205617	7.39646e-12	1.03779e-06	OCTX
rs10733648	ENSG00000226752	-0.174038	1.02643e-09	1.03779e-06	OCTX
rs10739569	ENSG00000226752	-0.196174	5.49865e-11	1.03779e-06	OCTX
rs10739570	ENSG00000226752	-0.197577	9.8548e-12	1.03779e-06	OCTX
rs10739571	ENSG00000226752	-0.208582	2.57336e-12	1.03779e-06	OCTX
rs10739572	ENSG00000226752	-0.206955	5.97638e-13	1.03779e-06	OCTX
rs10739573	ENSG00000226752	-0.203171	1.7093e-10	1.03779e-06	OCTX
rs10739576	ENSG00000226752	-0.177081	4.06442e-10	1.03779e-06	OCTX
rs10739578	ENSG00000226752	-0.134893	8.05582e-07	1.03779e-06	OCTX
rs10739579	ENSG00000226752	-0.174114	9.95539e-10	1.03779e-06	OCTX
rs10739580	ENSG00000226752	-0.174114	9.95539e-10	1.03779e-06	OCTX
rs10760107	ENSG00000226752	-0.197577	9.8548e-12	1.03779e-06	OCTX
rs10760110	ENSG00000226752	-0.206922	4.95747e-12	1.03779e-06	OCTX
rs10760111	ENSG00000226752	-0.203837	3.27385e-12	1.03779e-06	OCTX
rs10760112	ENSG00000226752	-0.203336	3.62038e-12	1.03779e-06	OCTX
rs10760113	ENSG00000226752	-0.20335	3.6091e-12	1.03779e-06	OCTX
rs10760114	ENSG00000226752	-0.181777	9.11018e-10	1.03779e-06	OCTX
rs10760115	ENSG00000226752	-0.205279	2.68571e-12	1.03779e-06	OCTX
rs10760116	ENSG00000226752	-0.205418	6.39103e-13	1.03779e-06	OCTX
rs10760117	ENSG00000226752	-0.254283	7.85165e-27	1.03779e-06	OCTX
rs10760118	ENSG00000226752	-0.177051	4.07593e-10	1.03779e-06	OCTX
rs10760121	ENSG00000226752	-0.177051	4.07593e-10	1.03779e-06	OCTX
rs10760122	ENSG00000226752	-0.152938	4.97545e-07	1.03779e-06	OCTX
rs10760123	ENSG00000226752	-0.149552	6.58007e-07	1.03779e-06	OCTX
rs10818470	ENSG00000226752	-0.196174	5.49865e-11	1.03779e-06	OCTX
rs10818471	ENSG00000226752	-0.20335	3.6091e-12	1.03779e-06	OCTX
rs10818473	ENSG00000226752	-0.206955	5.97638e-13	1.03779e-06	OCTX
rs10818474	ENSG00000226752	-0.203171	1.7093e-10	1.03779e-06	OCTX
rs10818476	ENSG00000226752	-0.25527	5.90372e-27	1.03779e-06	OCTX
rs10818480	ENSG00000226752	-0.17911	2.63181e-10	1.03779e-06	OCTX
rs10818483	ENSG00000226752	-0.17224	5.08815e-09	1.03779e-06	OCTX
rs10818484	ENSG00000226752	-0.178204	3.22418e-10	1.03779e-06	OCTX
rs10818485	ENSG00000226752	-0.177051	4.07593e-10	1.03779e-06	OCTX
rs10984972	ENSG00000226752	-0.206922	4.95747e-12	1.03779e-06	OCTX
rs10984974	ENSG00000226752	-0.198521	5.74763e-12	1.03779e-06	OCTX
rs10984978	ENSG00000226752	-0.190329	4.5362e-11	1.03779e-06	OCTX
rs10984990	ENSG00000226752	-0.202451	4.68157e-12	1.03779e-06	OCTX
rs10984992	ENSG00000226752	-0.20335	3.6091e-12	1.03779e-06	OCTX
rs10984994	ENSG00000226752	-0.207017	6.01688e-13	1.03779e-06	OCTX
rs10984995	ENSG00000226752	-0.206955	5.97638e-13	1.03779e-06	OCTX
rs10984997	ENSG00000226752	-0.20757	5.36054e-13	1.03779e-06	OCTX
rs10984998	ENSG00000226752	-0.206955	5.97638e-13	1.03779e-06	OCTX
rs10985000	ENSG00000226752	-0.206955	5.97638e-13	1.03779e-06	OCTX
rs10985001	ENSG00000226752	-0.206955	5.97638e-13	1.03779e-06	OCTX
rs10985004	ENSG00000226752	-0.206959	6.25344e-13	1.03779e-06	OCTX
rs10985008	ENSG00000226752	-0.206955	5.97638e-13	1.03779e-06	OCTX
rs10985009	ENSG00000226752	-0.206955	5.97638e-13	1.03779e-06	OCTX
rs10985023	ENSG00000226752	-0.203386	1.59816e-10	1.03779e-06	OCTX
rs10985024	ENSG00000226752	-0.221503	5.02128e-13	1.03779e-06	OCTX
rs10985033	ENSG00000226752	-0.219963	6.10155e-13	1.03779e-06	OCTX
rs10985087	ENSG00000226752	-0.177051	4.07593e-10	1.03779e-06	OCTX
rs112579427	ENSG00000226752	-0.252274	1.0261e-06	1.03779e-06	OCTX
rs113158310	ENSG00000226752	-0.242753	3.51291e-08	1.03779e-06	OCTX
rs113660238	ENSG00000226752	-0.243407	2.38331e-08	1.03779e-06	OCTX
rs11441989	ENSG00000226752	-0.206937	6.07151e-13	1.03779e-06	OCTX
rs1158553	ENSG00000226752	-0.20335	3.6091e-12	1.03779e-06	OCTX
rs1158554	ENSG00000226752	-0.20335	3.6091e-12	1.03779e-06	OCTX
rs11788106	ENSG00000226752	-0.207113	5.88454e-13	1.03779e-06	OCTX
rs11795211	ENSG00000226752	-0.218341	6.39571e-13	1.03779e-06	OCTX
rs12003646	ENSG00000226752	-0.205194	6.73958e-12	1.03779e-06	OCTX
rs12343516	ENSG00000226752	-0.254288	7.83972e-27	1.03779e-06	OCTX
rs12553070	ENSG00000226752	-0.206959	6.25344e-13	1.03779e-06	OCTX
rs12554440	ENSG00000226752	-0.206956	6.2589e-13	1.03779e-06	OCTX
rs12684934	ENSG00000226752	-0.254283	7.85165e-27	1.03779e-06	OCTX
rs1324472	ENSG00000226752	-0.20335	3.6091e-12	1.03779e-06	OCTX
rs1324473	ENSG00000226752	-0.20335	3.6091e-12	1.03779e-06	OCTX
rs1324475	ENSG00000226752	-0.148295	1.097e-08	1.03779e-06	OCTX
rs13290413	ENSG00000226752	-0.253842	1.12382e-26	1.03779e-06	OCTX
rs13291660	ENSG00000226752	-0.20335	3.6091e-12	1.03779e-06	OCTX
rs13299616	ENSG00000226752	-0.254689	1.16192e-26	1.03779e-06	OCTX
rs13302027	ENSG00000226752	-0.187715	3.59129e-07	1.03779e-06	OCTX
rs1359328	ENSG00000226752	-0.176063	5.74875e-08	1.03779e-06	OCTX
rs138116112	ENSG00000226752	-0.177203	4.23597e-10	1.03779e-06	OCTX
rs140346393	ENSG00000226752	-0.242629	3.36287e-08	1.03779e-06	OCTX
rs1411157	ENSG00000226752	-0.203342	3.61805e-12	1.03779e-06	OCTX
rs1411158	ENSG00000226752	-0.20335	3.6091e-12	1.03779e-06	OCTX
rs1468671	ENSG00000226752	-0.177051	4.07593e-10	1.03779e-06	OCTX
rs1470307	ENSG00000226752	-0.198048	5.96659e-12	1.03779e-06	OCTX
rs1530370	ENSG00000226752	-0.198048	5.96659e-12	1.03779e-06	OCTX
rs1547267	ENSG00000226752	-0.206922	4.95747e-12	1.03779e-06	OCTX
rs1547268	ENSG00000226752	-0.206922	4.95747e-12	1.03779e-06	OCTX
rs1548783	ENSG00000226752	-0.177051	4.07593e-10	1.03779e-06	OCTX
rs1548784	ENSG00000226752	-0.174114	9.95539e-10	1.03779e-06	OCTX
rs1609810	ENSG00000226752	-0.177051	4.07593e-10	1.03779e-06	OCTX
rs1837	ENSG00000226752	-0.212989	6.7197e-13	1.03779e-06	OCTX
rs1860823	ENSG00000226752	-0.177051	4.07593e-10	1.03779e-06	OCTX
rs1860824	ENSG00000226752	-0.177051	4.07593e-10	1.03779e-06	OCTX
rs1867254	ENSG00000226752	-0.198048	5.96659e-12	1.03779e-06	OCTX
rs1886337	ENSG00000226752	-0.203167	3.60182e-12	1.03779e-06	OCTX
rs1930778	ENSG00000226752	-0.177051	4.07593e-10	1.03779e-06	OCTX
rs1930780	ENSG00000226752	-0.174114	9.95539e-10	1.03779e-06	OCTX
rs1930781	ENSG00000226752	-0.174114	9.95539e-10	1.03779e-06	OCTX
rs1930786	ENSG00000226752	-0.174126	9.97891e-10	1.03779e-06	OCTX
rs1953126	ENSG00000226752	-0.177051	4.07593e-10	1.03779e-06	OCTX
rs1960421	ENSG00000226752	-0.20335	3.6091e-12	1.03779e-06	OCTX
rs1975468	ENSG00000226752	-0.189218	2.99687e-07	1.03779e-06	OCTX
rs1981020	ENSG00000226752	-0.20335	3.6091e-12	1.03779e-06	OCTX
rs1981021	ENSG00000226752	-0.20335	3.6091e-12	1.03779e-06	OCTX
rs200119129	ENSG00000226752	-0.178584	5.20433e-08	1.03779e-06	OCTX
rs2004354	ENSG00000226752	-0.171696	1.38828e-08	1.03779e-06	OCTX
rs201149459	ENSG00000226752	0.144667	8.61471e-07	1.03779e-06	OCTX
rs2017536	ENSG00000226752	-0.205418	6.39103e-13	1.03779e-06	OCTX
rs201783688	ENSG00000226752	-0.177115	4.49101e-10	1.03779e-06	OCTX
rs2031369	ENSG00000226752	-0.196174	5.49865e-11	1.03779e-06	OCTX
rs2031974	ENSG00000226752	-0.224585	3.7053e-13	1.03779e-06	OCTX
rs2109895	ENSG00000226752	-0.177051	4.07593e-10	1.03779e-06	OCTX
rs2109896	ENSG00000226752	-0.174114	9.95539e-10	1.03779e-06	OCTX
rs2120228	ENSG00000226752	-0.203756	2.92838e-12	1.03779e-06	OCTX
rs2120229	ENSG00000226752	-0.151605	8.09263e-09	1.03779e-06	OCTX
rs2159778	ENSG00000226752	-0.180603	2.71565e-10	1.03779e-06	OCTX
rs2239657	ENSG00000226752	-0.177051	4.07593e-10	1.03779e-06	OCTX
rs2239658	ENSG00000226752	-0.177051	4.07593e-10	1.03779e-06	OCTX
rs2241003	ENSG00000226752	-0.17604	2.64405e-10	1.03779e-06	OCTX
rs2270231	ENSG00000226752	-0.177051	4.07593e-10	1.03779e-06	OCTX
rs2416759	ENSG00000226752	-0.197162	5.20366e-11	1.03779e-06	OCTX
rs2416760	ENSG00000226752	-0.20335	3.6091e-12	1.03779e-06	OCTX
rs2416795	ENSG00000226752	-0.206092	1.65403e-12	1.03779e-06	OCTX
rs2416797	ENSG00000226752	-0.206955	5.97638e-13	1.03779e-06	OCTX
rs2416798	ENSG00000226752	-0.206955	5.97638e-13	1.03779e-06	OCTX
rs2416799	ENSG00000226752	-0.206955	5.97638e-13	1.03779e-06	OCTX
rs2416800	ENSG00000226752	-0.225726	7.93182e-19	1.03779e-06	OCTX
rs2416805	ENSG00000226752	-0.177051	4.07593e-10	1.03779e-06	OCTX
rs2416806	ENSG00000226752	-0.174114	9.95539e-10	1.03779e-06	OCTX
rs2416807	ENSG00000226752	-0.174517	9.49002e-10	1.03779e-06	OCTX
rs29001669	ENSG00000226752	-0.227245	2.30883e-17	1.03779e-06	OCTX
rs2900177	ENSG00000226752	-0.205418	6.39103e-13	1.03779e-06	OCTX
rs2900180	ENSG00000226752	-0.174114	9.95539e-10	1.03779e-06	OCTX
rs34025993	ENSG00000226752	-0.256955	2.53295e-26	1.03779e-06	OCTX
rs34049671	ENSG00000226752	-0.134127	9.33869e-07	1.03779e-06	OCTX
rs34308324	ENSG00000226752	-0.203394	8.76068e-12	1.03779e-06	OCTX
rs34775489	ENSG00000226752	-0.206955	5.97638e-13	1.03779e-06	OCTX
rs34823362	ENSG00000226752	-0.173863	8.58634e-10	1.03779e-06	OCTX
rs35310240	ENSG00000226752	-0.263968	6.57929e-27	1.03779e-06	OCTX
rs35412946	ENSG00000226752	-0.187921	4.85377e-10	1.03779e-06	OCTX
rs35463894	ENSG00000226752	-0.174283	1.3353e-07	1.03779e-06	OCTX
rs35942002	ENSG00000226752	-0.173671	1.03379e-09	1.03779e-06	OCTX
rs3753029	ENSG00000226752	-0.209948	3.5998e-17	1.03779e-06	OCTX
rs375675198	ENSG00000226752	-0.170421	7.10978e-09	1.03779e-06	OCTX
rs3761849	ENSG00000226752	-0.177163	2.2873e-10	1.03779e-06	OCTX
rs3793638	ENSG00000226752	-0.254283	7.85165e-27	1.03779e-06	OCTX
rs3903886	ENSG00000226752	-0.197577	9.8548e-12	1.03779e-06	OCTX
rs3904196	ENSG00000226752	-0.206955	5.97638e-13	1.03779e-06	OCTX
rs3904197	ENSG00000226752	-0.206948	6.05458e-13	1.03779e-06	OCTX
rs3933326	ENSG00000226752	-0.189142	7.96394e-12	1.03779e-06	OCTX
rs3933327	ENSG00000226752	-0.226882	5.95672e-20	1.03779e-06	OCTX
rs4142158	ENSG00000226752	-0.206922	4.95747e-12	1.03779e-06	OCTX
rs4310279	ENSG00000226752	-0.159867	4.96543e-07	1.03779e-06	OCTX
rs4323544	ENSG00000226752	-0.177102	4.05503e-10	1.03779e-06	OCTX
rs4397484	ENSG00000226752	-0.200352	4.46161e-11	1.03779e-06	OCTX
rs4434680	ENSG00000226752	-0.203171	1.7093e-10	1.03779e-06	OCTX
rs45573442	ENSG00000226752	-0.246568	2.58939e-08	1.03779e-06	OCTX
rs4617229	ENSG00000226752	-0.206955	5.97638e-13	1.03779e-06	OCTX
rs4836827	ENSG00000226752	-0.18495	4.24192e-10	1.03779e-06	OCTX
rs4836829	ENSG00000226752	-0.206955	5.97638e-13	1.03779e-06	OCTX
rs4836830	ENSG00000226752	-0.206955	5.97638e-13	1.03779e-06	OCTX
rs4836831	ENSG00000226752	-0.205418	6.39103e-13	1.03779e-06	OCTX
rs4836833	ENSG00000226752	-0.189142	7.96394e-12	1.03779e-06	OCTX
rs4837785	ENSG00000226752	-0.203566	3.54003e-12	1.03779e-06	OCTX
rs4837789	ENSG00000226752	-0.198048	5.96659e-12	1.03779e-06	OCTX
rs4837790	ENSG00000226752	-0.20335	3.6091e-12	1.03779e-06	OCTX
rs4837792	ENSG00000226752	-0.206955	5.97638e-13	1.03779e-06	OCTX
rs4837793	ENSG00000226752	-0.206955	5.97638e-13	1.03779e-06	OCTX
rs4837794	ENSG00000226752	-0.229844	2.74336e-19	1.03779e-06	OCTX
rs4837795	ENSG00000226752	-0.183257	9.68404e-09	1.03779e-06	OCTX
rs4837796	ENSG00000226752	-0.257735	1.25137e-28	1.03779e-06	OCTX
rs4837799	ENSG00000226752	-0.177051	4.07593e-10	1.03779e-06	OCTX
rs4837804	ENSG00000226752	-0.174127	9.89944e-10	1.03779e-06	OCTX
rs59525803	ENSG00000226752	-0.242395	3.46556e-08	1.03779e-06	OCTX
rs62578045	ENSG00000226752	-0.212095	9.46469e-14	1.03779e-06	OCTX
rs62581708	ENSG00000226752	-0.214904	1.45395e-12	1.03779e-06	OCTX
rs6478484	ENSG00000226752	-0.177051	4.07593e-10	1.03779e-06	OCTX
rs6478486	ENSG00000226752	-0.177051	4.07593e-10	1.03779e-06	OCTX
rs6478487	ENSG00000226752	-0.17706	4.07103e-10	1.03779e-06	OCTX
rs6478492	ENSG00000226752	-0.176663	6.31775e-10	1.03779e-06	OCTX
rs66558908	ENSG00000226752	-0.211757	7.08053e-12	1.03779e-06	OCTX
rs67054335	ENSG00000226752	-0.166131	1.8443e-08	1.03779e-06	OCTX
rs67948489	ENSG00000226752	-0.179192	3.66479e-10	1.03779e-06	OCTX
rs7019401	ENSG00000226752	-0.176173	1.1181e-09	1.03779e-06	OCTX
rs7021206	ENSG00000226752	-0.174114	9.95539e-10	1.03779e-06	OCTX
rs7021880	ENSG00000226752	-0.170642	5.39375e-09	1.03779e-06	OCTX
rs7024046	ENSG00000226752	-0.198956	5.5688e-12	1.03779e-06	OCTX
rs7026635	ENSG00000226752	-0.216921	1.07341e-12	1.03779e-06	OCTX
rs7028641	ENSG00000226752	-0.174072	1.01468e-09	1.03779e-06	OCTX
rs7031096	ENSG00000226752	-0.174114	9.95539e-10	1.03779e-06	OCTX
rs7033339	ENSG00000226752	-0.195621	1.83446e-10	1.03779e-06	OCTX
rs7033753	ENSG00000226752	-0.174183	1.06189e-09	1.03779e-06	OCTX
rs7034390	ENSG00000226752	-0.177051	4.07593e-10	1.03779e-06	OCTX
rs7034492	ENSG00000226752	-0.174114	9.95539e-10	1.03779e-06	OCTX
rs7034653	ENSG00000226752	-0.174114	9.95539e-10	1.03779e-06	OCTX
rs7036196	ENSG00000226752	-0.206955	5.97638e-13	1.03779e-06	OCTX
rs7036766	ENSG00000226752	-0.206955	5.97638e-13	1.03779e-06	OCTX
rs7036935	ENSG00000226752	-0.165252	1.11522e-08	1.03779e-06	OCTX
rs7037140	ENSG00000226752	-0.177051	4.07593e-10	1.03779e-06	OCTX
rs7039505	ENSG00000226752	-0.174114	9.95539e-10	1.03779e-06	OCTX
rs7043969	ENSG00000226752	-0.205423	6.38861e-13	1.03779e-06	OCTX
rs7044009	ENSG00000226752	-0.169912	1.32144e-08	1.03779e-06	OCTX
rs7044106	ENSG00000226752	-0.187841	5.78829e-09	1.03779e-06	OCTX
rs7044226	ENSG00000226752	-0.203343	3.61474e-12	1.03779e-06	OCTX
rs7046108	ENSG00000226752	-0.177051	4.07593e-10	1.03779e-06	OCTX
rs71385080	ENSG00000226752	-0.21783	1.71658e-13	1.03779e-06	OCTX
rs71506249	ENSG00000226752	-0.206427	7.87837e-13	1.03779e-06	OCTX
rs735109	ENSG00000226752	-0.206955	5.97638e-13	1.03779e-06	OCTX
rs735110	ENSG00000226752	-0.206955	5.97638e-13	1.03779e-06	OCTX
rs7357638	ENSG00000226752	-0.20335	3.6091e-12	1.03779e-06	OCTX
rs747819	ENSG00000226752	-0.206955	5.97638e-13	1.03779e-06	OCTX
rs75830612	ENSG00000226752	-0.251213	4.34031e-08	1.03779e-06	OCTX
rs758959	ENSG00000226752	-0.177051	4.07593e-10	1.03779e-06	OCTX
rs767756377	ENSG00000226752	-0.182439	4.31009e-09	1.03779e-06	OCTX
rs7847628	ENSG00000226752	-0.179353	2.28324e-09	1.03779e-06	OCTX
rs7848332	ENSG00000226752	-0.177117	4.08181e-10	1.03779e-06	OCTX
rs7849566	ENSG00000226752	-0.20335	3.6091e-12	1.03779e-06	OCTX
rs7859805	ENSG00000226752	-0.177051	4.07593e-10	1.03779e-06	OCTX
rs7861679	ENSG00000226752	-0.203347	3.61562e-12	1.03779e-06	OCTX
rs7864019	ENSG00000226752	-0.174114	9.95539e-10	1.03779e-06	OCTX
rs7866003	ENSG00000226752	-0.176598	5.11901e-10	1.03779e-06	OCTX
rs7866651	ENSG00000226752	-0.186109	1.18578e-09	1.03779e-06	OCTX
rs7868822	ENSG00000226752	-0.162319	2.51662e-08	1.03779e-06	OCTX
rs7873848	ENSG00000226752	-0.179873	2.51674e-08	1.03779e-06	OCTX
rs7875829	ENSG00000226752	-0.177051	4.07593e-10	1.03779e-06	OCTX
rs876445	ENSG00000226752	-0.177051	4.07593e-10	1.03779e-06	OCTX
rs881375	ENSG00000226752	-0.177051	4.07593e-10	1.03779e-06	OCTX
rs912536	ENSG00000226752	-0.186535	9.72261e-10	1.03779e-06	OCTX
rs914842	ENSG00000226752	-0.218587	2.13142e-11	1.03779e-06	OCTX
rs920745	ENSG00000226752	-0.198049	5.96991e-12	1.03779e-06	OCTX
rs959558	ENSG00000226752	-0.20335	3.6091e-12	1.03779e-06	OCTX
rs966396	ENSG00000226752	-0.20335	3.6091e-12	1.03779e-06	OCTX
rs966397	ENSG00000226752	-0.20335	3.6091e-12	1.03779e-06	OCTX
rs991121	ENSG00000226752	-0.20335	3.6091e-12	1.03779e-06	OCTX
rs1002053	ENSG00000226824	0.123151	1.37129e-07	1.10262e-06	OCTX
rs1016265	ENSG00000226824	0.11207	4.30987e-07	1.10262e-06	OCTX
rs10215948	ENSG00000226824	0.122403	2.67032e-07	1.10262e-06	OCTX
rs10233806	ENSG00000226824	0.112371	5.30772e-07	1.10262e-06	OCTX
rs10244498	ENSG00000226824	0.112073	4.30263e-07	1.10262e-06	OCTX
rs10247043	ENSG00000226824	0.126858	8.03595e-07	1.10262e-06	OCTX
rs10257427	ENSG00000226824	0.122504	2.66027e-07	1.10262e-06	OCTX
rs10267430	ENSG00000226824	0.123523	2.69996e-07	1.10262e-06	OCTX
rs10272021	ENSG00000226824	0.135511	1.68517e-07	1.10262e-06	OCTX
rs10588547	ENSG00000226824	-0.115146	9.19957e-07	1.10262e-06	OCTX
rs10755833	ENSG00000226824	0.123045	1.35946e-07	1.10262e-06	OCTX
rs10950041	ENSG00000226824	0.123855	1.26293e-07	1.10262e-06	OCTX
rs10950049	ENSG00000226824	0.112107	4.33158e-07	1.10262e-06	OCTX
rs113009196	ENSG00000226824	0.12266	5.36814e-07	1.10262e-06	OCTX
rs113939525	ENSG00000226824	0.131078	3.2486e-07	1.10262e-06	OCTX
rs1167395	ENSG00000226824	0.122859	3.04734e-07	1.10262e-06	OCTX
rs1167612	ENSG00000226824	0.123634	3.52503e-07	1.10262e-06	OCTX
rs11764	ENSG00000226824	0.127859	3.54406e-07	1.10262e-06	OCTX
rs11765965	ENSG00000226824	0.123045	1.35946e-07	1.10262e-06	OCTX
rs11971949	ENSG00000226824	0.12324	2.79309e-07	1.10262e-06	OCTX
rs11974219	ENSG00000226824	0.123785	2.89712e-07	1.10262e-06	OCTX
rs11974264	ENSG00000226824	0.123789	2.89769e-07	1.10262e-06	OCTX
rs12532998	ENSG00000226824	0.12332	1.38114e-07	1.10262e-06	OCTX
rs12533997	ENSG00000226824	0.123328	1.3794e-07	1.10262e-06	OCTX
rs12535036	ENSG00000226824	0.123322	1.49624e-07	1.10262e-06	OCTX
rs12668936	ENSG00000226824	0.123045	1.35946e-07	1.10262e-06	OCTX
rs12673810	ENSG00000226824	0.123045	1.35946e-07	1.10262e-06	OCTX
rs12698520	ENSG00000226824	0.123045	1.35946e-07	1.10262e-06	OCTX
rs12698521	ENSG00000226824	0.125196	1.87372e-07	1.10262e-06	OCTX
rs12698523	ENSG00000226824	0.123319	1.38153e-07	1.10262e-06	OCTX
rs12698532	ENSG00000226824	0.123676	1.46416e-07	1.10262e-06	OCTX
rs13225383	ENSG00000226824	0.123731	2.85764e-07	1.10262e-06	OCTX
rs13227219	ENSG00000226824	0.124229	5.81483e-07	1.10262e-06	OCTX
rs13229046	ENSG00000226824	0.145063	1.00064e-07	1.10262e-06	OCTX
rs13240492	ENSG00000226824	0.122781	2.78001e-07	1.10262e-06	OCTX
rs13244209	ENSG00000226824	0.13823	4.61904e-07	1.10262e-06	OCTX
rs13309022	ENSG00000226824	0.123328	1.3794e-07	1.10262e-06	OCTX
rs1363055	ENSG00000226824	0.123174	1.36405e-07	1.10262e-06	OCTX
rs142549221	ENSG00000226824	0.126786	5.12888e-07	1.10262e-06	OCTX
rs1540651	ENSG00000226824	0.12626	2.92828e-07	1.10262e-06	OCTX
rs1544549	ENSG00000226824	0.123045	1.35946e-07	1.10262e-06	OCTX
rs1565531	ENSG00000226824	0.123153	2.96595e-07	1.10262e-06	OCTX
rs1643388	ENSG00000226824	0.129886	2.91288e-07	1.10262e-06	OCTX
rs1643395	ENSG00000226824	0.137419	8.48846e-08	1.10262e-06	OCTX
rs1695815	ENSG00000226824	0.123067	1.37052e-07	1.10262e-06	OCTX
rs1807064	ENSG00000226824	0.12388	2.34601e-07	1.10262e-06	OCTX
rs1833495	ENSG00000226824	0.123045	1.35946e-07	1.10262e-06	OCTX
rs1962050	ENSG00000226824	0.112339	4.80887e-07	1.10262e-06	OCTX
rs1968225	ENSG00000226824	0.123124	1.37038e-07	1.10262e-06	OCTX
rs1974769	ENSG00000226824	0.123354	1.43263e-07	1.10262e-06	OCTX
rs1981798	ENSG00000226824	0.128939	1.2822e-07	1.10262e-06	OCTX
rs1981799	ENSG00000226824	0.124254	3.17216e-07	1.10262e-06	OCTX
rs199565738	ENSG00000226824	0.125652	3.57776e-07	1.10262e-06	OCTX
rs200147131	ENSG00000226824	0.132416	2.15375e-07	1.10262e-06	OCTX
rs2003300	ENSG00000226824	0.112079	4.31732e-07	1.10262e-06	OCTX
rs200725541	ENSG00000226824	0.137248	2.55118e-07	1.10262e-06	OCTX
rs200765904	ENSG00000226824	0.128069	4.69248e-07	1.10262e-06	OCTX
rs200958153	ENSG00000226824	0.129618	2.71106e-07	1.10262e-06	OCTX
rs201269588	ENSG00000226824	0.123285	1.39167e-07	1.10262e-06	OCTX
rs2036264	ENSG00000226824	0.12322	1.37372e-07	1.10262e-06	OCTX
rs2042133	ENSG00000226824	0.123047	1.35988e-07	1.10262e-06	OCTX
rs2077593	ENSG00000226824	0.121014	3.12685e-07	1.10262e-06	OCTX
rs2087647	ENSG00000226824	0.122528	2.68165e-07	1.10262e-06	OCTX
rs2161065	ENSG00000226824	0.123045	1.35946e-07	1.10262e-06	OCTX
rs2173570	ENSG00000226824	0.122436	2.68522e-07	1.10262e-06	OCTX
rs2277911	ENSG00000226824	0.120238	5.70043e-07	1.10262e-06	OCTX
rs2420168	ENSG00000226824	0.123646	2.9311e-07	1.10262e-06	OCTX
rs2420591	ENSG00000226824	0.123045	1.35946e-07	1.10262e-06	OCTX
rs2420599	ENSG00000226824	0.123045	1.35946e-07	1.10262e-06	OCTX
rs2420820	ENSG00000226824	0.123045	1.35946e-07	1.10262e-06	OCTX
rs2659894	ENSG00000226824	0.112293	4.35275e-07	1.10262e-06	OCTX
rs2659895	ENSG00000226824	0.11229	4.35805e-07	1.10262e-06	OCTX
rs2659897	ENSG00000226824	0.112326	4.34124e-07	1.10262e-06	OCTX
rs2659900	ENSG00000226824	0.112328	4.34331e-07	1.10262e-06	OCTX
rs2659904	ENSG00000226824	0.113868	4.75939e-07	1.10262e-06	OCTX
rs2659914	ENSG00000226824	0.11216	4.3283e-07	1.10262e-06	OCTX
rs2707839	ENSG00000226824	0.112299	4.35977e-07	1.10262e-06	OCTX
rs2707848	ENSG00000226824	-0.121069	5.33824e-07	1.10262e-06	OCTX
rs28682868	ENSG00000226824	0.123063	3.58297e-07	1.10262e-06	OCTX
rs2901208	ENSG00000226824	0.123293	5.18383e-07	1.10262e-06	OCTX
rs2949696	ENSG00000226824	0.123745	3.53978e-07	1.10262e-06	OCTX
rs3064364	ENSG00000226824	0.125712	1.19749e-07	1.10262e-06	OCTX
rs34120253	ENSG00000226824	0.131313	2.15519e-07	1.10262e-06	OCTX
rs34406470	ENSG00000226824	0.123894	1.29799e-07	1.10262e-06	OCTX
rs34635701	ENSG00000226824	0.124967	2.03604e-07	1.10262e-06	OCTX
rs35028832	ENSG00000226824	0.123058	2.93534e-07	1.10262e-06	OCTX
rs35149210	ENSG00000226824	0.123047	1.35988e-07	1.10262e-06	OCTX
rs35410151	ENSG00000226824	0.12408	1.3756e-07	1.10262e-06	OCTX
rs3735148	ENSG00000226824	0.123392	1.39861e-07	1.10262e-06	OCTX
rs3815685	ENSG00000226824	0.123295	1.47968e-07	1.10262e-06	OCTX
rs3857684	ENSG00000226824	0.123322	1.34994e-07	1.10262e-06	OCTX
rs3857687	ENSG00000226824	0.112712	4.51029e-07	1.10262e-06	OCTX
rs3935391	ENSG00000226824	0.123796	1.55926e-07	1.10262e-06	OCTX
rs3981131	ENSG00000226824	0.127219	7.76979e-08	1.10262e-06	OCTX
rs4610622	ENSG00000226824	0.112094	4.33578e-07	1.10262e-06	OCTX
rs4717292	ENSG00000226824	0.123063	1.36136e-07	1.10262e-06	OCTX
rs4717299	ENSG00000226824	0.123175	1.361e-07	1.10262e-06	OCTX
rs4717300	ENSG00000226824	0.124029	1.29731e-07	1.10262e-06	OCTX
rs4718307	ENSG00000226824	0.126088	3.4211e-07	1.10262e-06	OCTX
rs4718343	ENSG00000226824	0.123124	1.37038e-07	1.10262e-06	OCTX
rs4718344	ENSG00000226824	0.123124	1.37038e-07	1.10262e-06	OCTX
rs4718349	ENSG00000226824	0.123055	1.35949e-07	1.10262e-06	OCTX
rs4718357	ENSG00000226824	0.123331	1.37723e-07	1.10262e-06	OCTX
rs4718358	ENSG00000226824	0.1266	1.05942e-07	1.10262e-06	OCTX
rs55748098	ENSG00000226824	0.122441	2.68436e-07	1.10262e-06	OCTX
rs55962648	ENSG00000226824	0.123226	2.79676e-07	1.10262e-06	OCTX
rs57131405	ENSG00000226824	0.125146	2.95709e-07	1.10262e-06	OCTX
rs57376336	ENSG00000226824	0.143069	3.43704e-07	1.10262e-06	OCTX
rs59892022	ENSG00000226824	0.126513	1.7556e-07	1.10262e-06	OCTX
rs60193905	ENSG00000226824	0.123677	1.46006e-07	1.10262e-06	OCTX
rs6460291	ENSG00000226824	0.123213	1.37625e-07	1.10262e-06	OCTX
rs6460292	ENSG00000226824	0.123178	1.36999e-07	1.10262e-06	OCTX
rs6460295	ENSG00000226824	0.123136	1.36743e-07	1.10262e-06	OCTX
rs6460296	ENSG00000226824	0.123051	1.36609e-07	1.10262e-06	OCTX
rs6460300	ENSG00000226824	0.12327	1.37597e-07	1.10262e-06	OCTX
rs67916784	ENSG00000226824	0.125102	7.97244e-07	1.10262e-06	OCTX
rs68122530	ENSG00000226824	0.129687	2.7238e-07	1.10262e-06	OCTX
rs6945019	ENSG00000226824	0.123045	1.35946e-07	1.10262e-06	OCTX
rs6945032	ENSG00000226824	0.123045	1.35946e-07	1.10262e-06	OCTX
rs6945843	ENSG00000226824	0.122874	2.98291e-07	1.10262e-06	OCTX
rs6946143	ENSG00000226824	0.1224	2.67061e-07	1.10262e-06	OCTX
rs6949912	ENSG00000226824	-0.116586	7.18455e-07	1.10262e-06	OCTX
rs6949920	ENSG00000226824	0.1259	1.45492e-07	1.10262e-06	OCTX
rs6956179	ENSG00000226824	0.123225	1.39509e-07	1.10262e-06	OCTX
rs6957199	ENSG00000226824	0.123157	1.35871e-07	1.10262e-06	OCTX
rs6957690	ENSG00000226824	0.1224	2.67061e-07	1.10262e-06	OCTX
rs6958200	ENSG00000226824	0.123045	1.35946e-07	1.10262e-06	OCTX
rs6958271	ENSG00000226824	0.123161	1.3602e-07	1.10262e-06	OCTX
rs6958277	ENSG00000226824	0.123237	1.43769e-07	1.10262e-06	OCTX
rs6958484	ENSG00000226824	0.122756	2.73135e-07	1.10262e-06	OCTX
rs6960476	ENSG00000226824	0.124575	2.85501e-07	1.10262e-06	OCTX
rs6961155	ENSG00000226824	0.123045	1.35946e-07	1.10262e-06	OCTX
rs6961717	ENSG00000226824	0.1224	2.67061e-07	1.10262e-06	OCTX
rs6961990	ENSG00000226824	0.123112	1.3715e-07	1.10262e-06	OCTX
rs6963646	ENSG00000226824	0.122862	2.75017e-07	1.10262e-06	OCTX
rs6967996	ENSG00000226824	0.128035	1.37223e-07	1.10262e-06	OCTX
rs6969679	ENSG00000226824	0.112327	4.34228e-07	1.10262e-06	OCTX
rs6970030	ENSG00000226824	0.123333	1.37571e-07	1.10262e-06	OCTX
rs6970357	ENSG00000226824	0.123323	1.37853e-07	1.10262e-06	OCTX
rs6970860	ENSG00000226824	0.123208	1.3691e-07	1.10262e-06	OCTX
rs6971509	ENSG00000226824	0.122988	2.68396e-07	1.10262e-06	OCTX
rs6977501	ENSG00000226824	0.122958	2.73121e-07	1.10262e-06	OCTX
rs6978429	ENSG00000226824	0.120235	5.70951e-07	1.10262e-06	OCTX
rs6978721	ENSG00000226824	0.131705	1.66819e-07	1.10262e-06	OCTX
rs6979382	ENSG00000226824	0.123596	1.40154e-07	1.10262e-06	OCTX
rs6979488	ENSG00000226824	-0.111474	1.07331e-06	1.10262e-06	OCTX
rs709595	ENSG00000226824	0.123159	1.36803e-07	1.10262e-06	OCTX
rs709597	ENSG00000226824	0.123126	1.36654e-07	1.10262e-06	OCTX
rs71523758	ENSG00000226824	0.123791	1.34792e-07	1.10262e-06	OCTX
rs75264746	ENSG00000226824	0.137386	7.91997e-07	1.10262e-06	OCTX
rs7781061	ENSG00000226824	0.123045	1.35946e-07	1.10262e-06	OCTX
rs7781698	ENSG00000226824	0.127106	1.84515e-07	1.10262e-06	OCTX
rs7783613	ENSG00000226824	0.123155	1.3724e-07	1.10262e-06	OCTX
rs778682	ENSG00000226824	0.126681	1.25375e-07	1.10262e-06	OCTX
rs778685	ENSG00000226824	0.123045	1.35946e-07	1.10262e-06	OCTX
rs778689	ENSG00000226824	0.123045	1.35946e-07	1.10262e-06	OCTX
rs778692	ENSG00000226824	0.124801	1.3487e-07	1.10262e-06	OCTX
rs778694	ENSG00000226824	0.12347	1.26357e-07	1.10262e-06	OCTX
rs778695	ENSG00000226824	0.12468	1.31262e-07	1.10262e-06	OCTX
rs778699	ENSG00000226824	0.123122	1.36963e-07	1.10262e-06	OCTX
rs778700	ENSG00000226824	0.123132	1.36662e-07	1.10262e-06	OCTX
rs778706	ENSG00000226824	0.123248	1.35699e-07	1.10262e-06	OCTX
rs778708	ENSG00000226824	0.123209	1.36566e-07	1.10262e-06	OCTX
rs778709	ENSG00000226824	0.123188	1.36975e-07	1.10262e-06	OCTX
rs778710	ENSG00000226824	0.123222	1.36211e-07	1.10262e-06	OCTX
rs778712	ENSG00000226824	0.12324	1.35746e-07	1.10262e-06	OCTX
rs778713	ENSG00000226824	0.139001	1.33715e-07	1.10262e-06	OCTX
rs778721	ENSG00000226824	0.123192	1.36152e-07	1.10262e-06	OCTX
rs778722	ENSG00000226824	0.123149	1.3634e-07	1.10262e-06	OCTX
rs778723	ENSG00000226824	0.123106	1.36919e-07	1.10262e-06	OCTX
rs778726	ENSG00000226824	0.123109	1.36815e-07	1.10262e-06	OCTX
rs778727	ENSG00000226824	0.137434	6.513e-08	1.10262e-06	OCTX
rs778731	ENSG00000226824	0.127818	2.56635e-07	1.10262e-06	OCTX
rs778735	ENSG00000226824	0.12316	1.36842e-07	1.10262e-06	OCTX
rs7788984	ENSG00000226824	0.123045	1.35946e-07	1.10262e-06	OCTX
rs7789460	ENSG00000226824	0.131451	1.06045e-06	1.10262e-06	OCTX
rs7789554	ENSG00000226824	0.123571	1.36862e-07	1.10262e-06	OCTX
rs7789768	ENSG00000226824	0.123045	1.35946e-07	1.10262e-06	OCTX
rs7791891	ENSG00000226824	0.125104	2.80075e-07	1.10262e-06	OCTX
rs7792762	ENSG00000226824	0.123213	1.37377e-07	1.10262e-06	OCTX
rs7794930	ENSG00000226824	0.123351	2.44463e-07	1.10262e-06	OCTX
rs7799834	ENSG00000226824	0.123117	1.39209e-07	1.10262e-06	OCTX
rs7801282	ENSG00000226824	0.122439	2.96595e-07	1.10262e-06	OCTX
rs7803416	ENSG00000226824	0.123363	1.43662e-07	1.10262e-06	OCTX
rs7803424	ENSG00000226824	0.123131	1.36788e-07	1.10262e-06	OCTX
rs811880	ENSG00000226824	0.123154	1.36806e-07	1.10262e-06	OCTX
rs875971	ENSG00000226824	0.1224	2.67061e-07	1.10262e-06	OCTX
rs937495	ENSG00000226824	0.122962	2.28086e-07	1.10262e-06	OCTX
rs9691480	ENSG00000226824	0.123181	1.36646e-07	1.10262e-06	OCTX
rs974239	ENSG00000226824	0.112073	4.30263e-07	1.10262e-06	OCTX
rs9791895	ENSG00000226824	0.125837	8.3002e-08	1.10262e-06	OCTX
rs9969301	ENSG00000226824	0.123283	1.99786e-07	1.10262e-06	OCTX
rs9986696	ENSG00000226824	0.123021	2.71422e-07	1.10262e-06	OCTX
rs10047287	ENSG00000226864	0.405731	8.67117e-08	3.51302e-07	OCTX
rs10047372	ENSG00000226864	0.413365	5.50045e-08	3.51302e-07	OCTX
rs10749436	ENSG00000226864	0.603543	1.53713e-12	3.51302e-07	OCTX
rs10788226	ENSG00000226864	0.517289	2.01778e-10	3.51302e-07	OCTX
rs10788227	ENSG00000226864	0.457272	6.03079e-09	3.51302e-07	OCTX
rs10887024	ENSG00000226864	0.607284	9.71308e-15	3.51302e-07	OCTX
rs10887025	ENSG00000226864	0.602568	1.62504e-12	3.51302e-07	OCTX
rs10887029	ENSG00000226864	0.515671	7.38615e-11	3.51302e-07	OCTX
rs10887033	ENSG00000226864	0.515629	7.51927e-11	3.51302e-07	OCTX
rs10887039	ENSG00000226864	0.434466	3.19658e-08	3.51302e-07	OCTX
rs10887040	ENSG00000226864	0.450249	6.29424e-09	3.51302e-07	OCTX
rs10887044	ENSG00000226864	0.522592	3.5478e-10	3.51302e-07	OCTX
rs11200264	ENSG00000226864	0.605759	9.97917e-15	3.51302e-07	OCTX
rs11200271	ENSG00000226864	0.516549	7.27826e-11	3.51302e-07	OCTX
rs11200279	ENSG00000226864	1.16217	3.84055e-08	3.51302e-07	OCTX
rs11200288	ENSG00000226864	0.525681	3.69342e-11	3.51302e-07	OCTX
rs11200333	ENSG00000226864	0.477854	5.29489e-09	3.51302e-07	OCTX
rs112026227	ENSG00000226864	1.03331	9.0592e-09	3.51302e-07	OCTX
rs11594070	ENSG00000226864	-0.415791	9.7206e-08	3.51302e-07	OCTX
rs11596725	ENSG00000226864	-0.422807	1.18994e-07	3.51302e-07	OCTX
rs12773914	ENSG00000226864	0.500925	1.68064e-08	3.51302e-07	OCTX
rs199693051	ENSG00000226864	-0.423488	4.79374e-08	3.51302e-07	OCTX
rs2420974	ENSG00000226864	0.525676	1.50911e-10	3.51302e-07	OCTX
rs2420979	ENSG00000226864	0.467635	2.28064e-09	3.51302e-07	OCTX
rs34430324	ENSG00000226864	-0.415996	8.68187e-08	3.51302e-07	OCTX
rs35276497	ENSG00000226864	-0.415842	8.69202e-08	3.51302e-07	OCTX
rs35883044	ENSG00000226864	-0.418311	8.28565e-08	3.51302e-07	OCTX
rs4752624	ENSG00000226864	0.515601	7.33802e-11	3.51302e-07	OCTX
rs4752629	ENSG00000226864	0.451419	6.28845e-09	3.51302e-07	OCTX
rs4752632	ENSG00000226864	0.46344	3.17832e-09	3.51302e-07	OCTX
rs4752633	ENSG00000226864	0.462586	3.38164e-09	3.51302e-07	OCTX
rs6585775	ENSG00000226864	0.437365	1.12879e-08	3.51302e-07	OCTX
rs7079697	ENSG00000226864	0.476864	1.75644e-09	3.51302e-07	OCTX
rs7098291	ENSG00000226864	0.41546	1.935e-08	3.51302e-07	OCTX
rs7358045	ENSG00000226864	0.452582	1.32711e-08	3.51302e-07	OCTX
rs78577364	ENSG00000226864	1.0281	9.99626e-09	3.51302e-07	OCTX
rs7903011	ENSG00000226864	0.440806	9.9798e-09	3.51302e-07	OCTX
rs7913538	ENSG00000226864	0.512253	4.99181e-10	3.51302e-07	OCTX
rs140190680	ENSG00000227354	-0.261081	4.04033e-08	2.5296e-07	OCTX
rs17511364	ENSG00000227354	-0.283132	1.87167e-07	2.5296e-07	OCTX
rs28546558	ENSG00000227354	-0.245087	2.38848e-07	2.5296e-07	OCTX
rs3759438	ENSG00000227354	-0.249751	1.57893e-07	2.5296e-07	OCTX
rs58739959	ENSG00000227354	-0.284282	2.2964e-08	2.5296e-07	OCTX
rs61966693	ENSG00000227354	-0.244389	4.84528e-08	2.5296e-07	OCTX
rs6563125	ENSG00000227354	-0.261073	4.04559e-08	2.5296e-07	OCTX
rs7983556	ENSG00000227354	-0.261169	3.99674e-08	2.5296e-07	OCTX
rs142296680	ENSG00000228065	-0.57711	1.54976e-20	1.00125e-09	OCTX
rs371367685	ENSG00000228065	-0.407869	4.77332e-10	1.00125e-09	OCTX
rs1007766	ENSG00000229043	0.130491	1.12768e-08	2.89697e-07	OCTX
rs10085795	ENSG00000229043	-0.135468	4.89424e-08	2.89697e-07	OCTX
rs10229680	ENSG00000229043	-0.177056	1.02555e-13	2.89697e-07	OCTX
rs10250754	ENSG00000229043	-0.136404	4.12241e-08	2.89697e-07	OCTX
rs10252922	ENSG00000229043	-0.135066	5.68859e-08	2.89697e-07	OCTX
rs10254002	ENSG00000229043	-0.186959	1.10776e-15	2.89697e-07	OCTX
rs10256972	ENSG00000229043	0.129101	9.84506e-09	2.89697e-07	OCTX
rs10257195	ENSG00000229043	0.123681	7.24171e-08	2.89697e-07	OCTX
rs10258738	ENSG00000229043	0.210017	6.42573e-13	2.89697e-07	OCTX
rs10259248	ENSG00000229043	0.126338	4.66612e-08	2.89697e-07	OCTX
rs10263665	ENSG00000229043	0.12398	2.09418e-08	2.89697e-07	OCTX
rs10264891	ENSG00000229043	0.1421	3.58793e-09	2.89697e-07	OCTX
rs10267326	ENSG00000229043	-0.139718	7.95376e-09	2.89697e-07	OCTX
rs10271754	ENSG00000229043	0.150819	2.34869e-08	2.89697e-07	OCTX
rs10274964	ENSG00000229043	0.13409	3.10866e-09	2.89697e-07	OCTX
rs10275585	ENSG00000229043	-0.121556	1.17015e-07	2.89697e-07	OCTX
rs10276204	ENSG00000229043	-0.148125	4.83599e-09	2.89697e-07	OCTX
rs10277841	ENSG00000229043	0.150399	2.98199e-08	2.89697e-07	OCTX
rs10280960	ENSG00000229043	0.12624	3.32508e-08	2.89697e-07	OCTX
rs10281464	ENSG00000229043	0.15098	2.28344e-08	2.89697e-07	OCTX
rs10435026	ENSG00000229043	-0.132762	1.24382e-08	2.89697e-07	OCTX
rs10435145	ENSG00000229043	-0.133221	5.26811e-08	2.89697e-07	OCTX
rs10541398	ENSG00000229043	-0.137884	1.0011e-08	2.89697e-07	OCTX
rs10601288	ENSG00000229043	-0.198963	1.50021e-16	2.89697e-07	OCTX
rs10951594	ENSG00000229043	-0.130191	9.04498e-08	2.89697e-07	OCTX
rs10951834	ENSG00000229043	0.127748	8.17857e-08	2.89697e-07	OCTX
rs10951962	ENSG00000229043	0.143509	1.64995e-09	2.89697e-07	OCTX
rs10951964	ENSG00000229043	0.153374	2.79605e-09	2.89697e-07	OCTX
rs1104888	ENSG00000229043	0.127051	1.22037e-07	2.89697e-07	OCTX
rs11284068	ENSG00000229043	-0.208628	7.52945e-17	2.89697e-07	OCTX
rs1133043	ENSG00000229043	-0.174421	2.97246e-14	2.89697e-07	OCTX
rs11345221	ENSG00000229043	-0.21035	1.60118e-16	2.89697e-07	OCTX
rs11766651	ENSG00000229043	-0.177122	1.21021e-13	2.89697e-07	OCTX
rs11767061	ENSG00000229043	-0.19373	1.2456e-15	2.89697e-07	OCTX
rs11971790	ENSG00000229043	0.134924	6.04362e-09	2.89697e-07	OCTX
rs11979275	ENSG00000229043	-0.13573	5.81253e-09	2.89697e-07	OCTX
rs11980081	ENSG00000229043	-0.135844	6.54563e-09	2.89697e-07	OCTX
rs12056053	ENSG00000229043	-0.188129	1.10392e-15	2.89697e-07	OCTX
rs12112166	ENSG00000229043	-0.138679	2.01962e-08	2.89697e-07	OCTX
rs12534259	ENSG00000229043	-0.176687	6.8757e-12	2.89697e-07	OCTX
rs12538544	ENSG00000229043	-0.18549	1.11579e-15	2.89697e-07	OCTX
rs12701310	ENSG00000229043	0.131615	2.6258e-08	2.89697e-07	OCTX
rs12701798	ENSG00000229043	0.12215	7.99345e-08	2.89697e-07	OCTX
rs12701856	ENSG00000229043	-0.138787	2.11415e-09	2.89697e-07	OCTX
rs12701969	ENSG00000229043	-0.173441	6.74845e-14	2.89697e-07	OCTX
rs12701970	ENSG00000229043	-0.175278	2.67116e-14	2.89697e-07	OCTX
rs12702016	ENSG00000229043	-0.166151	3.91528e-13	2.89697e-07	OCTX
rs12702017	ENSG00000229043	-0.17148	9.64259e-14	2.89697e-07	OCTX
rs12702080	ENSG00000229043	0.142157	9.98993e-09	2.89697e-07	OCTX
rs12702081	ENSG00000229043	-0.175106	2.55035e-14	2.89697e-07	OCTX
rs12702118	ENSG00000229043	0.140168	9.72336e-09	2.89697e-07	OCTX
rs12702128	ENSG00000229043	0.144294	2.53605e-09	2.89697e-07	OCTX
rs12702435	ENSG00000229043	-0.188735	1.28341e-15	2.89697e-07	OCTX
rs12702436	ENSG00000229043	-0.18696	1.10883e-15	2.89697e-07	OCTX
rs12702437	ENSG00000229043	-0.18696	1.10883e-15	2.89697e-07	OCTX
rs12702438	ENSG00000229043	-0.18696	1.10883e-15	2.89697e-07	OCTX
rs12702440	ENSG00000229043	-0.18697	1.1072e-15	2.89697e-07	OCTX
rs12702441	ENSG00000229043	-0.18697	1.1072e-15	2.89697e-07	OCTX
rs12702442	ENSG00000229043	-0.193168	2.46705e-14	2.89697e-07	OCTX
rs12702443	ENSG00000229043	-0.19756	4.33108e-15	2.89697e-07	OCTX
rs12702444	ENSG00000229043	-0.195854	6.05907e-15	2.89697e-07	OCTX
rs12702445	ENSG00000229043	-0.19376	1.40544e-15	2.89697e-07	OCTX
rs12702446	ENSG00000229043	-0.190442	3.39424e-16	2.89697e-07	OCTX
rs12702447	ENSG00000229043	-0.192072	1.35615e-15	2.89697e-07	OCTX
rs12702448	ENSG00000229043	-0.195581	2.17892e-15	2.89697e-07	OCTX
rs12702449	ENSG00000229043	0.156339	5.8983e-10	2.89697e-07	OCTX
rs13224393	ENSG00000229043	-0.187942	1.47639e-14	2.89697e-07	OCTX
rs13226443	ENSG00000229043	0.125601	1.72662e-08	2.89697e-07	OCTX
rs13226659	ENSG00000229043	0.138049	1.96793e-08	2.89697e-07	OCTX
rs13235747	ENSG00000229043	-0.173088	7.8885e-14	2.89697e-07	OCTX
rs13240695	ENSG00000229043	-0.135872	5.05375e-09	2.89697e-07	OCTX
rs13241677	ENSG00000229043	-0.135562	4.89078e-08	2.89697e-07	OCTX
rs13245024	ENSG00000229043	0.14059	1.46302e-08	2.89697e-07	OCTX
rs13307734	ENSG00000229043	-0.186961	1.11094e-15	2.89697e-07	OCTX
rs13308935	ENSG00000229043	-0.190528	1.06164e-15	2.89697e-07	OCTX
rs13308948	ENSG00000229043	-0.188424	9.86721e-16	2.89697e-07	OCTX
rs13311530	ENSG00000229043	-0.18697	1.1072e-15	2.89697e-07	OCTX
rs142588583	ENSG00000229043	0.149706	8.81926e-08	2.89697e-07	OCTX
rs1543985	ENSG00000229043	-0.186369	9.69273e-16	2.89697e-07	OCTX
rs1574108	ENSG00000229043	-0.13877	2.03321e-09	2.89697e-07	OCTX
rs1880295	ENSG00000229043	-0.193081	3.17941e-15	2.89697e-07	OCTX
rs1880296	ENSG00000229043	-0.188223	1.37242e-14	2.89697e-07	OCTX
rs1880297	ENSG00000229043	0.144377	1.10282e-08	2.89697e-07	OCTX
rs1880298	ENSG00000229043	-0.188251	1.36481e-14	2.89697e-07	OCTX
rs1881122	ENSG00000229043	0.129094	9.84708e-09	2.89697e-07	OCTX
rs200438217	ENSG00000229043	-0.163543	8.35641e-08	2.89697e-07	OCTX
rs201563174	ENSG00000229043	-0.185305	4.68208e-13	2.89697e-07	OCTX
rs202055470	ENSG00000229043	0.155082	1.59071e-09	2.89697e-07	OCTX
rs202221217	ENSG00000229043	0.150705	8.72703e-09	2.89697e-07	OCTX
rs2030959	ENSG00000229043	-0.135913	5.08447e-09	2.89697e-07	OCTX
rs2140578	ENSG00000229043	-0.183639	4.57217e-16	2.89697e-07	OCTX
rs2280724	ENSG00000229043	-0.135467	5.10639e-09	2.89697e-07	OCTX
rs2280725	ENSG00000229043	-0.13051	8.60496e-08	2.89697e-07	OCTX
rs2363279	ENSG00000229043	-0.140099	2.79246e-10	2.89697e-07	OCTX
rs2363285	ENSG00000229043	-0.129117	1.07175e-07	2.89697e-07	OCTX
rs28671326	ENSG00000229043	-0.178098	6.08385e-14	2.89697e-07	OCTX
rs2949170	ENSG00000229043	-0.182886	1.37297e-15	2.89697e-07	OCTX
rs2949171	ENSG00000229043	-0.185697	9.63338e-16	2.89697e-07	OCTX
rs2949172	ENSG00000229043	-0.184004	4.53804e-16	2.89697e-07	OCTX
rs2949173	ENSG00000229043	-0.188333	4.16013e-15	2.89697e-07	OCTX
rs2949174	ENSG00000229043	-0.183652	4.53383e-16	2.89697e-07	OCTX
rs2949175	ENSG00000229043	-0.191904	7.86269e-17	2.89697e-07	OCTX
rs2949178	ENSG00000229043	-0.188191	1.38629e-15	2.89697e-07	OCTX
rs2949179	ENSG00000229043	-0.188172	1.38172e-15	2.89697e-07	OCTX
rs2949180	ENSG00000229043	-0.189161	1.37952e-15	2.89697e-07	OCTX
rs2949181	ENSG00000229043	-0.188668	1.23042e-15	2.89697e-07	OCTX
rs2949182	ENSG00000229043	-0.194985	1.97309e-15	2.89697e-07	OCTX
rs2949183	ENSG00000229043	-0.194913	1.98978e-15	2.89697e-07	OCTX
rs2949184	ENSG00000229043	-0.1874	1.14703e-15	2.89697e-07	OCTX
rs2949185	ENSG00000229043	-0.181781	1.86846e-16	2.89697e-07	OCTX
rs2949186	ENSG00000229043	-0.18711	1.19051e-15	2.89697e-07	OCTX
rs2949187	ENSG00000229043	-0.18697	1.1072e-15	2.89697e-07	OCTX
rs2949188	ENSG00000229043	-0.186967	1.10848e-15	2.89697e-07	OCTX
rs2949189	ENSG00000229043	-0.196105	2.81128e-15	2.89697e-07	OCTX
rs2949190	ENSG00000229043	-0.18696	1.10883e-15	2.89697e-07	OCTX
rs2949191	ENSG00000229043	-0.18696	1.10883e-15	2.89697e-07	OCTX
rs2949192	ENSG00000229043	-0.181541	1.89355e-16	2.89697e-07	OCTX
rs2949193	ENSG00000229043	-0.18696	1.10966e-15	2.89697e-07	OCTX
rs2949194	ENSG00000229043	-0.188068	9.70866e-16	2.89697e-07	OCTX
rs2949195	ENSG00000229043	-0.181727	1.9136e-16	2.89697e-07	OCTX
rs2949196	ENSG00000229043	-0.189458	6.91485e-17	2.89697e-07	OCTX
rs2949197	ENSG00000229043	-0.189433	3.16899e-15	2.89697e-07	OCTX
rs2949198	ENSG00000229043	-0.181994	6.68292e-15	2.89697e-07	OCTX
rs2949199	ENSG00000229043	-0.186749	1.3394e-15	2.89697e-07	OCTX
rs2949200	ENSG00000229043	-0.187126	1.16038e-15	2.89697e-07	OCTX
rs2949201	ENSG00000229043	-0.187126	1.16038e-15	2.89697e-07	OCTX
rs2949202	ENSG00000229043	-0.187126	1.16139e-15	2.89697e-07	OCTX
rs2949203	ENSG00000229043	-0.187126	1.16236e-15	2.89697e-07	OCTX
rs2949204	ENSG00000229043	-0.181657	2.01341e-16	2.89697e-07	OCTX
rs2949205	ENSG00000229043	-0.187123	1.17224e-15	2.89697e-07	OCTX
rs2960829	ENSG00000229043	-0.187139	1.17035e-15	2.89697e-07	OCTX
rs2960830	ENSG00000229043	-0.186549	2.9441e-17	2.89697e-07	OCTX
rs2960831	ENSG00000229043	-0.186542	2.93444e-17	2.89697e-07	OCTX
rs2960832	ENSG00000229043	-0.187191	1.12435e-15	2.89697e-07	OCTX
rs2960833	ENSG00000229043	-0.187223	1.11046e-15	2.89697e-07	OCTX
rs2960834	ENSG00000229043	0.153614	6.00086e-10	2.89697e-07	OCTX
rs2960835	ENSG00000229043	-0.186291	5.10105e-16	2.89697e-07	OCTX
rs2960836	ENSG00000229043	-0.188068	9.71636e-16	2.89697e-07	OCTX
rs2960837	ENSG00000229043	-0.181541	1.89355e-16	2.89697e-07	OCTX
rs2960838	ENSG00000229043	-0.196105	2.81128e-15	2.89697e-07	OCTX
rs2960839	ENSG00000229043	-0.18696	1.10883e-15	2.89697e-07	OCTX
rs2960840	ENSG00000229043	-0.18696	1.10883e-15	2.89697e-07	OCTX
rs2960841	ENSG00000229043	-0.186967	1.10848e-15	2.89697e-07	OCTX
rs2960842	ENSG00000229043	-0.18697	1.1072e-15	2.89697e-07	OCTX
rs2960843	ENSG00000229043	-0.18697	1.1072e-15	2.89697e-07	OCTX
rs2960844	ENSG00000229043	-0.18697	1.1072e-15	2.89697e-07	OCTX
rs2960845	ENSG00000229043	-0.187193	1.09438e-15	2.89697e-07	OCTX
rs2960846	ENSG00000229043	0.145616	1.06451e-08	2.89697e-07	OCTX
rs2960848	ENSG00000229043	-0.189905	3.44779e-15	2.89697e-07	OCTX
rs2960849	ENSG00000229043	-0.188333	3.32493e-15	2.89697e-07	OCTX
rs2960850	ENSG00000229043	-0.185676	1.04714e-15	2.89697e-07	OCTX
rs2960852	ENSG00000229043	-0.187092	1.12692e-15	2.89697e-07	OCTX
rs2960853	ENSG00000229043	-0.186959	1.10776e-15	2.89697e-07	OCTX
rs2960854	ENSG00000229043	-0.18826	1.81545e-15	2.89697e-07	OCTX
rs2960855	ENSG00000229043	-0.19209	1.80519e-15	2.89697e-07	OCTX
rs2960856	ENSG00000229043	-0.194741	1.97353e-15	2.89697e-07	OCTX
rs34702042	ENSG00000229043	0.147972	1.34414e-09	2.89697e-07	OCTX
rs34743661	ENSG00000229043	0.124199	5.92996e-08	2.89697e-07	OCTX
rs35147638	ENSG00000229043	-0.157859	1.47859e-07	2.89697e-07	OCTX
rs35177659	ENSG00000229043	-0.165374	3.8984e-08	2.89697e-07	OCTX
rs35696159	ENSG00000229043	0.132545	5.67903e-09	2.89697e-07	OCTX
rs36022879	ENSG00000229043	-0.160614	6.40458e-08	2.89697e-07	OCTX
rs3735686	ENSG00000229043	-0.135475	5.06389e-09	2.89697e-07	OCTX
rs3735689	ENSG00000229043	0.12422	5.96693e-08	2.89697e-07	OCTX
rs3802141	ENSG00000229043	-0.174374	2.95608e-14	2.89697e-07	OCTX
rs3817576	ENSG00000229043	0.124194	5.93634e-08	2.89697e-07	OCTX
rs3824081	ENSG00000229043	0.124199	5.92996e-08	2.89697e-07	OCTX
rs3832537	ENSG00000229043	-0.133021	8.55345e-09	2.89697e-07	OCTX
rs4075937	ENSG00000229043	-0.188595	1.25293e-15	2.89697e-07	OCTX
rs4236375	ENSG00000229043	-0.138887	6.8493e-09	2.89697e-07	OCTX
rs4236381	ENSG00000229043	-0.177071	1.29518e-13	2.89697e-07	OCTX
rs4278080	ENSG00000229043	-0.176095	2.35506e-14	2.89697e-07	OCTX
rs4285396	ENSG00000229043	-0.175208	2.67596e-14	2.89697e-07	OCTX
rs4304231	ENSG00000229043	-0.135631	4.86764e-08	2.89697e-07	OCTX
rs4311582	ENSG00000229043	-0.192483	3.48724e-15	2.89697e-07	OCTX
rs4311583	ENSG00000229043	0.186114	8.10651e-10	2.89697e-07	OCTX
rs4317483	ENSG00000229043	0.21346	4.89393e-13	2.89697e-07	OCTX
rs4388364	ENSG00000229043	0.12379	7.02734e-08	2.89697e-07	OCTX
rs4397287	ENSG00000229043	0.125798	8.9345e-08	2.89697e-07	OCTX
rs4521661	ENSG00000229043	0.216221	8.39487e-13	2.89697e-07	OCTX
rs4563779	ENSG00000229043	-0.19541	1.23536e-15	2.89697e-07	OCTX
rs4585652	ENSG00000229043	-0.177465	1.26335e-14	2.89697e-07	OCTX
rs4720158	ENSG00000229043	0.129074	9.84676e-09	2.89697e-07	OCTX
rs4720249	ENSG00000229043	-0.135829	4.98025e-09	2.89697e-07	OCTX
rs4720468	ENSG00000229043	-0.140453	7.44015e-09	2.89697e-07	OCTX
rs4723338	ENSG00000229043	0.129023	9.83376e-09	2.89697e-07	OCTX
rs4723649	ENSG00000229043	-0.135828	4.98901e-09	2.89697e-07	OCTX
rs4724039	ENSG00000229043	-0.137105	6.23607e-10	2.89697e-07	OCTX
rs4724424	ENSG00000229043	-0.181073	6.1389e-14	2.89697e-07	OCTX
rs4724738	ENSG00000229043	0.150783	1.3101e-08	2.89697e-07	OCTX
rs4998392	ENSG00000229043	-0.144789	2.9822e-10	2.89697e-07	OCTX
rs56241478	ENSG00000229043	-0.137713	4.71288e-08	2.89697e-07	OCTX
rs58102471	ENSG00000229043	-0.205492	1.55476e-14	2.89697e-07	OCTX
rs61343474	ENSG00000229043	-0.182954	4.9041e-16	2.89697e-07	OCTX
rs62431030	ENSG00000229043	0.152123	3.4259e-10	2.89697e-07	OCTX
rs62431031	ENSG00000229043	0.14987	4.11109e-10	2.89697e-07	OCTX
rs6463001	ENSG00000229043	0.124997	7.26466e-09	2.89697e-07	OCTX
rs6463494	ENSG00000229043	0.209488	2.82099e-10	2.89697e-07	OCTX
rs6463499	ENSG00000229043	-0.193633	5.28327e-16	2.89697e-07	OCTX
rs6463500	ENSG00000229043	-0.192283	2.16973e-15	2.89697e-07	OCTX
rs6463502	ENSG00000229043	-0.19341	4.45042e-15	2.89697e-07	OCTX
rs6463504	ENSG00000229043	-0.187031	1.11972e-15	2.89697e-07	OCTX
rs6463505	ENSG00000229043	-0.187449	1.08265e-15	2.89697e-07	OCTX
rs6463516	ENSG00000229043	0.147091	9.85797e-09	2.89697e-07	OCTX
rs6463517	ENSG00000229043	0.149636	1.18586e-08	2.89697e-07	OCTX
rs6943058	ENSG00000229043	-0.136407	4.12105e-08	2.89697e-07	OCTX
rs6943742	ENSG00000229043	0.156692	6.80533e-11	2.89697e-07	OCTX
rs6945202	ENSG00000229043	-0.144329	3.73918e-11	2.89697e-07	OCTX
rs6945392	ENSG00000229043	-0.192075	6.9537e-16	2.89697e-07	OCTX
rs6945636	ENSG00000229043	-0.188643	1.23892e-15	2.89697e-07	OCTX
rs6946684	ENSG00000229043	-0.190119	6.48015e-16	2.89697e-07	OCTX
rs6947257	ENSG00000229043	-0.142933	1.23629e-08	2.89697e-07	OCTX
rs6950319	ENSG00000229043	-0.176871	1.08851e-13	2.89697e-07	OCTX
rs6950714	ENSG00000229043	0.150678	1.78806e-08	2.89697e-07	OCTX
rs6951307	ENSG00000229043	-0.178652	1.14946e-13	2.89697e-07	OCTX
rs6953538	ENSG00000229043	-0.186575	1.20525e-15	2.89697e-07	OCTX
rs6956265	ENSG00000229043	-0.188639	1.2396e-15	2.89697e-07	OCTX
rs6957254	ENSG00000229043	-0.184607	1.48582e-13	2.89697e-07	OCTX
rs6957709	ENSG00000229043	-0.135468	4.89424e-08	2.89697e-07	OCTX
rs6957733	ENSG00000229043	0.122191	8.98625e-08	2.89697e-07	OCTX
rs6962809	ENSG00000229043	-0.189094	2.94003e-17	2.89697e-07	OCTX
rs6966848	ENSG00000229043	-0.134426	6.50958e-08	2.89697e-07	OCTX
rs6967431	ENSG00000229043	-0.18707	1.12656e-15	2.89697e-07	OCTX
rs6968630	ENSG00000229043	-0.135468	4.89424e-08	2.89697e-07	OCTX
rs6968946	ENSG00000229043	0.127894	4.3733e-08	2.89697e-07	OCTX
rs6968988	ENSG00000229043	-0.176699	1.28874e-13	2.89697e-07	OCTX
rs6969322	ENSG00000229043	-0.182095	3.25724e-16	2.89697e-07	OCTX
rs6972326	ENSG00000229043	-0.190059	8.57421e-16	2.89697e-07	OCTX
rs6973680	ENSG00000229043	-0.188461	2.36279e-15	2.89697e-07	OCTX
rs6974054	ENSG00000229043	-0.181667	2.02204e-16	2.89697e-07	OCTX
rs6975972	ENSG00000229043	-0.135827	4.99059e-09	2.89697e-07	OCTX
rs6978842	ENSG00000229043	-0.189962	2.02853e-17	2.89697e-07	OCTX
rs6979076	ENSG00000229043	-0.169599	5.3663e-13	2.89697e-07	OCTX
rs71020584	ENSG00000229043	-0.197458	6.46794e-14	2.89697e-07	OCTX
rs71518378	ENSG00000229043	-0.197327	3.4475e-15	2.89697e-07	OCTX
rs73033363	ENSG00000229043	-0.189716	1.06149e-15	2.89697e-07	OCTX
rs7458082	ENSG00000229043	-0.199771	4.05397e-14	2.89697e-07	OCTX
rs75935806	ENSG00000229043	-0.187504	1.17297e-15	2.89697e-07	OCTX
rs7778702	ENSG00000229043	0.147055	9.81451e-09	2.89697e-07	OCTX
rs7779970	ENSG00000229043	-0.186899	1.27059e-16	2.89697e-07	OCTX
rs7780119	ENSG00000229043	-0.189028	3.69898e-15	2.89697e-07	OCTX
rs7781991	ENSG00000229043	0.140531	3.57169e-08	2.89697e-07	OCTX
rs7782651	ENSG00000229043	-0.176967	1.04965e-13	2.89697e-07	OCTX
rs7784043	ENSG00000229043	-0.189971	1.54829e-15	2.89697e-07	OCTX
rs7784059	ENSG00000229043	-0.189987	1.55297e-15	2.89697e-07	OCTX
rs7784202	ENSG00000229043	-0.190003	1.56031e-15	2.89697e-07	OCTX
rs7784334	ENSG00000229043	-0.188702	1.60607e-15	2.89697e-07	OCTX
rs7784502	ENSG00000229043	-0.190056	1.58157e-15	2.89697e-07	OCTX
rs7784607	ENSG00000229043	-0.177787	1.37898e-13	2.89697e-07	OCTX
rs7784647	ENSG00000229043	-0.188293	1.44317e-15	2.89697e-07	OCTX
rs7793318	ENSG00000229043	-0.137347	6.21558e-08	2.89697e-07	OCTX
rs7793336	ENSG00000229043	-0.135468	4.89424e-08	2.89697e-07	OCTX
rs7795377	ENSG00000229043	-0.19451	1.21181e-15	2.89697e-07	OCTX
rs7798572	ENSG00000229043	-0.188698	1.60289e-15	2.89697e-07	OCTX
rs7799110	ENSG00000229043	0.129122	9.8441e-09	2.89697e-07	OCTX
rs7799391	ENSG00000229043	-0.135617	4.93008e-09	2.89697e-07	OCTX
rs7799900	ENSG00000229043	-0.186963	1.10621e-15	2.89697e-07	OCTX
rs7799917	ENSG00000229043	0.142169	1.00374e-08	2.89697e-07	OCTX
rs7800060	ENSG00000229043	-0.186963	1.10707e-15	2.89697e-07	OCTX
rs7802508	ENSG00000229043	0.137838	2.07554e-08	2.89697e-07	OCTX
rs7803229	ENSG00000229043	-0.136181	4.78218e-08	2.89697e-07	OCTX
rs7805362	ENSG00000229043	-0.176595	1.58234e-13	2.89697e-07	OCTX
rs7805591	ENSG00000229043	-0.18337	2.53745e-16	2.89697e-07	OCTX
rs7806746	ENSG00000229043	-0.134749	2.17875e-08	2.89697e-07	OCTX
rs7807637	ENSG00000229043	-0.135468	4.89424e-08	2.89697e-07	OCTX
rs7809203	ENSG00000229043	-0.130483	8.63665e-08	2.89697e-07	OCTX
rs7809667	ENSG00000229043	-0.187017	1.11727e-15	2.89697e-07	OCTX
rs7810448	ENSG00000229043	-0.187584	2.6555e-15	2.89697e-07	OCTX
rs7811577	ENSG00000229043	0.130455	5.98272e-08	2.89697e-07	OCTX
rs7812072	ENSG00000229043	0.133271	3.70646e-09	2.89697e-07	OCTX
rs79849558	ENSG00000229043	-0.202129	2.90489e-15	2.89697e-07	OCTX
rs871019	ENSG00000229043	0.126748	3.3873e-08	2.89697e-07	OCTX
rs879745	ENSG00000229043	0.124199	5.93024e-08	2.89697e-07	OCTX
rs9655345	ENSG00000229043	0.124202	5.92647e-08	2.89697e-07	OCTX
rs9655467	ENSG00000229043	0.14115	9.0748e-09	2.89697e-07	OCTX
rs9655470	ENSG00000229043	0.140171	1.05626e-08	2.89697e-07	OCTX
rs9770493	ENSG00000229043	0.151623	1.09686e-08	2.89697e-07	OCTX
rs9801444	ENSG00000229043	-0.135878	5.04322e-09	2.89697e-07	OCTX
rs10735665	ENSG00000229081	0.133087	5.28257e-08	2.98801e-07	OCTX
rs10735666	ENSG00000229081	0.12872	1.22217e-07	2.98801e-07	OCTX
rs10747063	ENSG00000229081	0.128616	1.24721e-07	2.98801e-07	OCTX
rs10747064	ENSG00000229081	0.128718	1.22174e-07	2.98801e-07	OCTX
rs10747067	ENSG00000229081	-0.137935	7.04464e-09	2.98801e-07	OCTX
rs10747068	ENSG00000229081	-0.137858	7.03313e-09	2.98801e-07	OCTX
rs10781577	ENSG00000229081	-0.1434	3.84783e-09	2.98801e-07	OCTX
rs10870313	ENSG00000229081	0.135118	1.54312e-07	2.98801e-07	OCTX
rs10870314	ENSG00000229081	0.13469	1.66638e-07	2.98801e-07	OCTX
rs10870315	ENSG00000229081	0.128118	1.76586e-07	2.98801e-07	OCTX
rs10870316	ENSG00000229081	0.128679	1.23125e-07	2.98801e-07	OCTX
rs10870317	ENSG00000229081	0.12869	1.2287e-07	2.98801e-07	OCTX
rs11146399	ENSG00000229081	-0.140586	1.53775e-08	2.98801e-07	OCTX
rs11146400	ENSG00000229081	-0.140591	1.53502e-08	2.98801e-07	OCTX
rs11146401	ENSG00000229081	-0.139187	1.58333e-08	2.98801e-07	OCTX
rs11146402	ENSG00000229081	-0.13346	6.91111e-08	2.98801e-07	OCTX
rs11146404	ENSG00000229081	0.134438	4.00439e-08	2.98801e-07	OCTX
rs113013954	ENSG00000229081	-0.183166	1.86687e-07	2.98801e-07	OCTX
rs11379033	ENSG00000229081	-0.144914	6.37095e-09	2.98801e-07	OCTX
rs11591553	ENSG00000229081	0.130016	5.31204e-08	2.98801e-07	OCTX
rs12762160	ENSG00000229081	-0.140037	1.01924e-08	2.98801e-07	OCTX
rs34102287	ENSG00000229081	-0.144862	4.20338e-09	2.98801e-07	OCTX
rs34438290	ENSG00000229081	-0.15079	1.48111e-07	2.98801e-07	OCTX
rs35133675	ENSG00000229081	-0.139207	1.5755e-08	2.98801e-07	OCTX
rs35263482	ENSG00000229081	-0.1394	1.54251e-08	2.98801e-07	OCTX
rs35974361	ENSG00000229081	-0.140583	1.55781e-08	2.98801e-07	OCTX
rs4293055	ENSG00000229081	-0.13382	9.88376e-08	2.98801e-07	OCTX
rs4356146	ENSG00000229081	-0.140147	1.03905e-08	2.98801e-07	OCTX
rs4454641	ENSG00000229081	-0.140579	1.547e-08	2.98801e-07	OCTX
rs4469802	ENSG00000229081	-0.140462	1.36311e-08	2.98801e-07	OCTX
rs4501914	ENSG00000229081	0.133265	5.25147e-08	2.98801e-07	OCTX
rs4880259	ENSG00000229081	-0.155293	3.50573e-08	2.98801e-07	OCTX
rs4880397	ENSG00000229081	0.135164	4.104e-08	2.98801e-07	OCTX
rs4880400	ENSG00000229081	-0.139172	1.58687e-08	2.98801e-07	OCTX
rs5025116	ENSG00000229081	0.128614	1.24713e-07	2.98801e-07	OCTX
rs55722636	ENSG00000229081	-0.136542	2.95499e-07	2.98801e-07	OCTX
rs57472801	ENSG00000229081	-0.140101	1.01209e-08	2.98801e-07	OCTX
rs61861413	ENSG00000229081	-0.136716	3.34806e-08	2.98801e-07	OCTX
rs61861415	ENSG00000229081	-0.144878	4.20809e-09	2.98801e-07	OCTX
rs61861416	ENSG00000229081	-0.145778	1.76174e-09	2.98801e-07	OCTX
rs67221163	ENSG00000229081	-0.143529	7.79271e-08	2.98801e-07	OCTX
rs7086785	ENSG00000229081	0.128238	1.71731e-07	2.98801e-07	OCTX
rs7090098	ENSG00000229081	0.128617	1.24729e-07	2.98801e-07	OCTX
rs7095973	ENSG00000229081	-0.136324	1.41484e-08	2.98801e-07	OCTX
rs71013531	ENSG00000229081	-0.142596	4.78211e-08	2.98801e-07	OCTX
rs71481917	ENSG00000229081	-0.150505	1.57274e-07	2.98801e-07	OCTX
rs72479352	ENSG00000229081	-0.168711	8.77203e-08	2.98801e-07	OCTX
rs7897053	ENSG00000229081	-0.138657	1.71378e-08	2.98801e-07	OCTX
rs7914305	ENSG00000229081	0.13187	5.94295e-08	2.98801e-07	OCTX
rs7914354	ENSG00000229081	-0.145752	1.75923e-09	2.98801e-07	OCTX
rs7915907	ENSG00000229081	-0.13852	1.73612e-08	2.98801e-07	OCTX
rs7917077	ENSG00000229081	0.130888	1.34825e-07	2.98801e-07	OCTX
rs7917322	ENSG00000229081	-0.149158	5.90804e-09	2.98801e-07	OCTX
rs10617871	ENSG00000229152	0.35091	1.21494e-07	3.39083e-07	OCTX
rs111284346	ENSG00000229152	0.349739	6.90592e-08	3.39083e-07	OCTX
rs111504255	ENSG00000229152	0.411899	4.49577e-08	3.39083e-07	OCTX
rs1134348	ENSG00000229152	0.348226	1.69712e-07	3.39083e-07	OCTX
rs11617995	ENSG00000229152	0.346801	6.2686e-08	3.39083e-07	OCTX
rs11618215	ENSG00000229152	0.355813	9.322e-08	3.39083e-07	OCTX
rs116355942	ENSG00000229152	0.359411	4.95506e-08	3.39083e-07	OCTX
rs144443964	ENSG00000229152	0.348065	5.59217e-08	3.39083e-07	OCTX
rs1926715	ENSG00000229152	0.352132	1.12366e-07	3.39083e-07	OCTX
rs201794019	ENSG00000229152	0.360613	2.52195e-08	3.39083e-07	OCTX
rs2148568	ENSG00000229152	0.350902	1.21636e-07	3.39083e-07	OCTX
rs3205743	ENSG00000229152	0.341862	3.13118e-07	3.39083e-07	OCTX
rs34272535	ENSG00000229152	0.357025	4.8221e-08	3.39083e-07	OCTX
rs4773274	ENSG00000229152	0.348064	8.64412e-08	3.39083e-07	OCTX
rs55715049	ENSG00000229152	0.358079	1.20229e-07	3.39083e-07	OCTX
rs6492326	ENSG00000229152	0.351997	1.13033e-07	3.39083e-07	OCTX
rs67397939	ENSG00000229152	0.353527	4.13098e-08	3.39083e-07	OCTX
rs71704534	ENSG00000229152	0.364578	1.18128e-08	3.39083e-07	OCTX
rs7319481	ENSG00000229152	0.35091	1.21494e-07	3.39083e-07	OCTX
rs7331674	ENSG00000229152	0.344099	9.74325e-08	3.39083e-07	OCTX
rs74440654	ENSG00000229152	0.376716	6.89435e-09	3.39083e-07	OCTX
rs74899630	ENSG00000229152	0.35338	3.4742e-08	3.39083e-07	OCTX
rs75292703	ENSG00000229152	0.340484	1.04416e-07	3.39083e-07	OCTX
rs75533516	ENSG00000229152	0.364622	1.06976e-08	3.39083e-07	OCTX
rs7983431	ENSG00000229152	0.343148	1.01509e-07	3.39083e-07	OCTX
rs7994149	ENSG00000229152	0.36304	1.19128e-08	3.39083e-07	OCTX
rs9515307	ENSG00000229152	0.36304	1.19128e-08	3.39083e-07	OCTX
rs9515308	ENSG00000229152	0.350563	4.49567e-08	3.39083e-07	OCTX
rs9515309	ENSG00000229152	0.350312	4.5969e-08	3.39083e-07	OCTX
rs9521975	ENSG00000229152	0.351873	1.13095e-07	3.39083e-07	OCTX
rs9521977	ENSG00000229152	0.363273	1.16988e-08	3.39083e-07	OCTX
rs9521978	ENSG00000229152	0.36304	1.19128e-08	3.39083e-07	OCTX
rs9521979	ENSG00000229152	0.363384	1.18175e-08	3.39083e-07	OCTX
rs9521980	ENSG00000229152	0.363384	1.18175e-08	3.39083e-07	OCTX
rs9521982	ENSG00000229152	0.363031	1.19288e-08	3.39083e-07	OCTX
rs9521983	ENSG00000229152	0.363031	1.19288e-08	3.39083e-07	OCTX
rs9521986	ENSG00000229152	0.342221	3.03492e-07	3.39083e-07	OCTX
rs9521987	ENSG00000229152	0.34673	6.26433e-08	3.39083e-07	OCTX
rs9521989	ENSG00000229152	0.349881	4.80286e-08	3.39083e-07	OCTX
rs10497272	ENSG00000229195	-0.446836	6.92779e-07	1.0462e-06	OCTX
rs4667850	ENSG00000229195	-0.432135	1.03916e-06	1.0462e-06	OCTX
rs68019364	ENSG00000229195	-0.432081	1.04075e-06	1.0462e-06	OCTX
rs75796012	ENSG00000229195	-0.432081	1.04075e-06	1.0462e-06	OCTX
rs10196384	ENSG00000229321	-0.253961	5.93452e-10	7.17964e-08	OCTX
rs10197937	ENSG00000229321	0.262689	2.84286e-09	7.17964e-08	OCTX
rs7599273	ENSG00000229321	-0.276297	7.20065e-11	7.17964e-08	OCTX
rs6563723	ENSG00000229437	-0.185482	2.58026e-07	4.9592e-07	OCTX
rs2516611	ENSG00000229921	-0.0726976	3.70616e-07	4.24122e-07	OCTX
rs35587926	ENSG00000230156	-0.280204	3.07569e-11	9.85812e-08	OCTX
rs3759453	ENSG00000230156	-0.275316	8.34076e-12	9.85812e-08	OCTX
rs3832891	ENSG00000230156	-0.277083	1.65664e-11	9.85812e-08	OCTX
rs9520096	ENSG00000230156	-0.268723	1.43156e-09	9.85812e-08	OCTX
rs9520100	ENSG00000230156	-0.279141	2.71795e-11	9.85812e-08	OCTX
rs2252076	ENSG00000230438	-0.248232	8.24069e-11	1.46012e-07	OCTX
rs2252077	ENSG00000230438	-0.189068	1.16064e-10	1.46012e-07	OCTX
rs318429	ENSG00000230438	-0.202728	2.2837e-13	1.46012e-07	OCTX
rs10225608	ENSG00000230658	-0.177223	3.84973e-08	1.91466e-07	OCTX
rs10242104	ENSG00000230658	-0.171963	1.50296e-07	1.91466e-07	OCTX
rs10247268	ENSG00000230658	-0.171963	1.50296e-07	1.91466e-07	OCTX
rs10254544	ENSG00000230658	-0.171963	1.50296e-07	1.91466e-07	OCTX
rs10270695	ENSG00000230658	-0.177223	3.84973e-08	1.91466e-07	OCTX
rs10270788	ENSG00000230658	-0.177223	3.84973e-08	1.91466e-07	OCTX
rs10279194	ENSG00000230658	-0.177223	3.84973e-08	1.91466e-07	OCTX
rs10279691	ENSG00000230658	-0.173141	1.27211e-07	1.91466e-07	OCTX
rs10280815	ENSG00000230658	-0.177223	3.84973e-08	1.91466e-07	OCTX
rs1358442	ENSG00000230658	-0.177223	3.84973e-08	1.91466e-07	OCTX
rs145877993	ENSG00000230658	-0.174957	1.91354e-07	1.91466e-07	OCTX
rs1468593	ENSG00000230658	-0.17234	1.49602e-07	1.91466e-07	OCTX
rs2103281	ENSG00000230658	-0.171973	1.50135e-07	1.91466e-07	OCTX
rs2141305	ENSG00000230658	-0.177225	3.84715e-08	1.91466e-07	OCTX
rs2141306	ENSG00000230658	-0.177225	3.84715e-08	1.91466e-07	OCTX
rs2178139	ENSG00000230658	-0.177225	3.84715e-08	1.91466e-07	OCTX
rs2178140	ENSG00000230658	-0.177225	3.84715e-08	1.91466e-07	OCTX
rs2286272	ENSG00000230658	-0.172503	1.39883e-07	1.91466e-07	OCTX
rs2390754	ENSG00000230658	-0.171963	1.50296e-07	1.91466e-07	OCTX
rs2390755	ENSG00000230658	-0.177223	3.84973e-08	1.91466e-07	OCTX
rs28624974	ENSG00000230658	-0.177223	3.84973e-08	1.91466e-07	OCTX
rs28673077	ENSG00000230658	-0.176826	7.13946e-08	1.91466e-07	OCTX
rs28716381	ENSG00000230658	-0.177223	3.84973e-08	1.91466e-07	OCTX
rs35378213	ENSG00000230658	-0.17732	3.83618e-08	1.91466e-07	OCTX
rs3950345	ENSG00000230658	-0.177223	3.84973e-08	1.91466e-07	OCTX
rs4294098	ENSG00000230658	-0.177223	3.84973e-08	1.91466e-07	OCTX
rs4295546	ENSG00000230658	-0.177223	3.84973e-08	1.91466e-07	OCTX
rs4365988	ENSG00000230658	-0.177223	3.84973e-08	1.91466e-07	OCTX
rs4377861	ENSG00000230658	-0.171963	1.50296e-07	1.91466e-07	OCTX
rs4504540	ENSG00000230658	-0.177223	3.84973e-08	1.91466e-07	OCTX
rs4559148	ENSG00000230658	-0.171963	1.50296e-07	1.91466e-07	OCTX
rs57285829	ENSG00000230658	-0.177225	3.85015e-08	1.91466e-07	OCTX
rs57611130	ENSG00000230658	-0.182382	3.35267e-08	1.91466e-07	OCTX
rs57864591	ENSG00000230658	-0.177223	3.84973e-08	1.91466e-07	OCTX
rs5882889	ENSG00000230658	-0.177225	3.84715e-08	1.91466e-07	OCTX
rs59832199	ENSG00000230658	-0.197045	2.71994e-08	1.91466e-07	OCTX
rs6461694	ENSG00000230658	-0.171963	1.50296e-07	1.91466e-07	OCTX
rs6461695	ENSG00000230658	-0.17246	1.44068e-07	1.91466e-07	OCTX
rs6461702	ENSG00000230658	-0.175124	1.11541e-07	1.91466e-07	OCTX
rs66713379	ENSG00000230658	-0.177642	3.87679e-08	1.91466e-07	OCTX
rs6942981	ENSG00000230658	-0.173779	1.15044e-07	1.91466e-07	OCTX
rs6943926	ENSG00000230658	-0.173829	1.14258e-07	1.91466e-07	OCTX
rs6945510	ENSG00000230658	-0.177229	3.8457e-08	1.91466e-07	OCTX
rs6949363	ENSG00000230658	-0.177229	3.8457e-08	1.91466e-07	OCTX
rs6955115	ENSG00000230658	-0.17294	1.30815e-07	1.91466e-07	OCTX
rs6955568	ENSG00000230658	-0.172973	1.30252e-07	1.91466e-07	OCTX
rs6955726	ENSG00000230658	-0.177223	3.84973e-08	1.91466e-07	OCTX
rs6955969	ENSG00000230658	-0.177223	3.84973e-08	1.91466e-07	OCTX
rs6956828	ENSG00000230658	-0.177223	3.84973e-08	1.91466e-07	OCTX
rs6962213	ENSG00000230658	-0.177223	3.84973e-08	1.91466e-07	OCTX
rs6965833	ENSG00000230658	-0.177229	3.8457e-08	1.91466e-07	OCTX
rs6968810	ENSG00000230658	-0.175192	1.00715e-07	1.91466e-07	OCTX
rs6969563	ENSG00000230658	-0.174233	1.07395e-07	1.91466e-07	OCTX
rs6970694	ENSG00000230658	-0.176845	7.14182e-08	1.91466e-07	OCTX
rs6975524	ENSG00000230658	-0.177223	3.84973e-08	1.91466e-07	OCTX
rs6975852	ENSG00000230658	-0.171963	1.50296e-07	1.91466e-07	OCTX
rs6976957	ENSG00000230658	-0.177223	3.84973e-08	1.91466e-07	OCTX
rs6978475	ENSG00000230658	-0.177223	3.84973e-08	1.91466e-07	OCTX
rs6978478	ENSG00000230658	-0.177223	3.84973e-08	1.91466e-07	OCTX
rs7791200	ENSG00000230658	-0.177217	3.85514e-08	1.91466e-07	OCTX
rs7795105	ENSG00000230658	-0.169076	1.6929e-07	1.91466e-07	OCTX
rs7805071	ENSG00000230658	-0.171963	1.50296e-07	1.91466e-07	OCTX
rs7805085	ENSG00000230658	-0.171963	1.50296e-07	1.91466e-07	OCTX
rs870476	ENSG00000230658	-0.177223	3.84973e-08	1.91466e-07	OCTX
rs200890	ENSG00000230839	-0.263289	2.96111e-07	3.04315e-07	OCTX
rs200893	ENSG00000230839	-0.271825	2.05803e-07	3.04315e-07	OCTX
rs200894	ENSG00000230839	-0.271454	2.10562e-07	3.04315e-07	OCTX
rs200897	ENSG00000230839	-0.271592	2.09802e-07	3.04315e-07	OCTX
rs10192385	ENSG00000231013	0.1893	5.34632e-07	8.6151e-07	OCTX
rs4832783	ENSG00000231160	0.0877654	3.63407e-07	5.36244e-07	OCTX
rs4833079	ENSG00000231160	0.0877747	3.64687e-07	5.36244e-07	OCTX
rs1023707	ENSG00000232411	-0.351389	9.32675e-10	5.48126e-07	OCTX
rs10497272	ENSG00000232411	-0.347982	3.45163e-09	5.48126e-07	OCTX
rs10930185	ENSG00000232411	0.213656	4.07994e-08	5.48126e-07	OCTX
rs10930187	ENSG00000232411	-0.337702	1.22461e-09	5.48126e-07	OCTX
rs11684006	ENSG00000232411	-0.351665	1.09623e-09	5.48126e-07	OCTX
rs11687950	ENSG00000232411	-0.333965	1.41981e-09	5.48126e-07	OCTX
rs11694833	ENSG00000232411	-0.3515	9.38274e-10	5.48126e-07	OCTX
rs12470767	ENSG00000232411	-0.306467	6.60358e-08	5.48126e-07	OCTX
rs12478776	ENSG00000232411	-0.353114	9.90791e-10	5.48126e-07	OCTX
rs12611592	ENSG00000232411	-0.352424	9.369e-10	5.48126e-07	OCTX
rs12618003	ENSG00000232411	-0.351605	1.16738e-09	5.48126e-07	OCTX
rs12619385	ENSG00000232411	-0.351622	1.04034e-09	5.48126e-07	OCTX
rs13399960	ENSG00000232411	0.215642	3.55498e-08	5.48126e-07	OCTX
rs13411363	ENSG00000232411	0.223201	1.45744e-08	5.48126e-07	OCTX
rs13413443	ENSG00000232411	0.221163	1.24813e-08	5.48126e-07	OCTX
rs13421971	ENSG00000232411	0.213895	3.87472e-08	5.48126e-07	OCTX
rs13427949	ENSG00000232411	0.223118	1.41667e-08	5.48126e-07	OCTX
rs13427965	ENSG00000232411	0.221163	1.24813e-08	5.48126e-07	OCTX
rs143886214	ENSG00000232411	0.228335	2.68121e-08	5.48126e-07	OCTX
rs147276788	ENSG00000232411	0.222407	2.31585e-07	5.48126e-07	OCTX
rs16851033	ENSG00000232411	-0.351884	9.33945e-10	5.48126e-07	OCTX
rs16851057	ENSG00000232411	-0.3515	9.38274e-10	5.48126e-07	OCTX
rs16851176	ENSG00000232411	-0.351409	9.32724e-10	5.48126e-07	OCTX
rs16851178	ENSG00000232411	-0.351403	9.32369e-10	5.48126e-07	OCTX
rs17209563	ENSG00000232411	0.221309	1.37794e-08	5.48126e-07	OCTX
rs2288702	ENSG00000232411	-0.33388	1.42481e-09	5.48126e-07	OCTX
rs34100816	ENSG00000232411	0.235486	2.15191e-08	5.48126e-07	OCTX
rs3791847	ENSG00000232411	-0.351403	9.32369e-10	5.48126e-07	OCTX
rs4667498	ENSG00000232411	-0.35157	1.00921e-09	5.48126e-07	OCTX
rs4667849	ENSG00000232411	-0.351391	9.31664e-10	5.48126e-07	OCTX
rs4667850	ENSG00000232411	-0.351532	9.47255e-10	5.48126e-07	OCTX
rs56829705	ENSG00000232411	-0.351853	9.34176e-10	5.48126e-07	OCTX
rs58198765	ENSG00000232411	-0.351739	1.12686e-09	5.48126e-07	OCTX
rs58562881	ENSG00000232411	0.219153	2.31138e-08	5.48126e-07	OCTX
rs62174851	ENSG00000232411	0.223292	1.86218e-08	5.48126e-07	OCTX
rs62176288	ENSG00000232411	0.21908	2.33607e-08	5.48126e-07	OCTX
rs68019364	ENSG00000232411	-0.351555	9.41474e-10	5.48126e-07	OCTX
rs717027	ENSG00000232411	0.221163	1.24813e-08	5.48126e-07	OCTX
rs75796012	ENSG00000232411	-0.351555	9.41474e-10	5.48126e-07	OCTX
rs77116720	ENSG00000232411	-0.342818	1.02389e-09	5.48126e-07	OCTX
rs9677856	ENSG00000232411	0.224121	2.57072e-08	5.48126e-07	OCTX
rs9678548	ENSG00000232411	0.221202	1.26182e-08	5.48126e-07	OCTX
rs9973361	ENSG00000232411	0.224034	2.65733e-08	5.48126e-07	OCTX
rs9973899	ENSG00000232411	0.223876	2.79217e-08	5.48126e-07	OCTX
rs1011253	ENSG00000233200	-0.203417	1.31795e-08	1.67979e-07	OCTX
rs1033692	ENSG00000233200	-0.202141	9.09862e-09	1.67979e-07	OCTX
rs1043583	ENSG00000233200	-0.200106	2.10675e-08	1.67979e-07	OCTX
rs10508817	ENSG00000233200	-0.202141	9.09862e-09	1.67979e-07	OCTX
rs10740911	ENSG00000233200	-0.202141	9.09862e-09	1.67979e-07	OCTX
rs10764039	ENSG00000233200	-0.205365	6.08043e-09	1.67979e-07	OCTX
rs10764040	ENSG00000233200	-0.189529	8.11806e-08	1.67979e-07	OCTX
rs10764044	ENSG00000233200	-0.185706	1.48348e-07	1.67979e-07	OCTX
rs10764045	ENSG00000233200	-0.201848	1.15745e-08	1.67979e-07	OCTX
rs10764048	ENSG00000233200	-0.200105	2.10715e-08	1.67979e-07	OCTX
rs1078942	ENSG00000233200	-0.201831	1.15979e-08	1.67979e-07	OCTX
rs10827501	ENSG00000233200	-0.202141	9.09862e-09	1.67979e-07	OCTX
rs10827502	ENSG00000233200	-0.202129	9.11537e-09	1.67979e-07	OCTX
rs10827504	ENSG00000233200	-0.186709	1.12539e-07	1.67979e-07	OCTX
rs10827506	ENSG00000233200	-0.193488	6.16287e-08	1.67979e-07	OCTX
rs10827508	ENSG00000233200	-0.193488	6.16287e-08	1.67979e-07	OCTX
rs10827509	ENSG00000233200	-0.202141	9.09862e-09	1.67979e-07	OCTX
rs10827511	ENSG00000233200	-0.202141	9.09862e-09	1.67979e-07	OCTX
rs10827514	ENSG00000233200	-0.202141	9.09862e-09	1.67979e-07	OCTX
rs10827515	ENSG00000233200	-0.202148	9.09378e-09	1.67979e-07	OCTX
rs11010170	ENSG00000233200	-0.2052	6.20541e-09	1.67979e-07	OCTX
rs11010175	ENSG00000233200	-0.2052	6.20541e-09	1.67979e-07	OCTX
rs11010180	ENSG00000233200	-0.202141	9.09862e-09	1.67979e-07	OCTX
rs11010182	ENSG00000233200	-0.202151	9.0983e-09	1.67979e-07	OCTX
rs11010186	ENSG00000233200	-0.202146	9.09845e-09	1.67979e-07	OCTX
rs11010188	ENSG00000233200	-0.202281	9.09668e-09	1.67979e-07	OCTX
rs11010191	ENSG00000233200	-0.187058	1.07612e-07	1.67979e-07	OCTX
rs11010192	ENSG00000233200	-0.187122	1.25268e-07	1.67979e-07	OCTX
rs11010213	ENSG00000233200	-0.193488	6.16287e-08	1.67979e-07	OCTX
rs11010221	ENSG00000233200	-0.202141	9.09862e-09	1.67979e-07	OCTX
rs11010222	ENSG00000233200	-0.193488	6.16287e-08	1.67979e-07	OCTX
rs11010224	ENSG00000233200	-0.201888	1.14992e-08	1.67979e-07	OCTX
rs11010228	ENSG00000233200	-0.202141	9.09862e-09	1.67979e-07	OCTX
rs11342093	ENSG00000233200	-0.201773	1.16807e-08	1.67979e-07	OCTX
rs11591810	ENSG00000233200	-0.202141	9.09862e-09	1.67979e-07	OCTX
rs11593902	ENSG00000233200	-0.205466	1.62228e-08	1.67979e-07	OCTX
rs11595699	ENSG00000233200	-0.202141	9.09862e-09	1.67979e-07	OCTX
rs11599097	ENSG00000233200	-0.202141	9.09862e-09	1.67979e-07	OCTX
rs11813258	ENSG00000233200	-0.202141	9.09862e-09	1.67979e-07	OCTX
rs11816866	ENSG00000233200	-0.2052	6.20541e-09	1.67979e-07	OCTX
rs11817434	ENSG00000233200	-0.202141	9.09862e-09	1.67979e-07	OCTX
rs12217321	ENSG00000233200	-0.2052	6.20541e-09	1.67979e-07	OCTX
rs12218536	ENSG00000233200	-0.2052	6.20541e-09	1.67979e-07	OCTX
rs12415896	ENSG00000233200	-0.205323	3.32602e-08	1.67979e-07	OCTX
rs12770412	ENSG00000233200	-0.202141	9.09862e-09	1.67979e-07	OCTX
rs12774872	ENSG00000233200	-0.188947	6.37622e-08	1.67979e-07	OCTX
rs12777168	ENSG00000233200	-0.202141	9.09862e-09	1.67979e-07	OCTX
rs12781229	ENSG00000233200	-0.201831	1.15979e-08	1.67979e-07	OCTX
rs1345561	ENSG00000233200	-0.202141	9.09862e-09	1.67979e-07	OCTX
rs1362998	ENSG00000233200	-0.202141	9.09862e-09	1.67979e-07	OCTX
rs1362999	ENSG00000233200	-0.185706	1.48348e-07	1.67979e-07	OCTX
rs1363000	ENSG00000233200	-0.193488	6.16287e-08	1.67979e-07	OCTX
rs138796816	ENSG00000233200	-0.201353	2.33405e-08	1.67979e-07	OCTX
rs16935987	ENSG00000233200	-0.203357	1.31519e-08	1.67979e-07	OCTX
rs16936053	ENSG00000233200	-0.193488	6.16287e-08	1.67979e-07	OCTX
rs16936086	ENSG00000233200	-0.202141	9.09862e-09	1.67979e-07	OCTX
rs1884566	ENSG00000233200	-0.203509	1.30101e-08	1.67979e-07	OCTX
rs1884567	ENSG00000233200	-0.205137	1.68673e-08	1.67979e-07	OCTX
rs1998061	ENSG00000233200	-0.202141	9.09862e-09	1.67979e-07	OCTX
rs200367927	ENSG00000233200	-0.203171	1.15819e-08	1.67979e-07	OCTX
rs2013188	ENSG00000233200	-0.202141	9.09862e-09	1.67979e-07	OCTX
rs2277910	ENSG00000233200	-0.202141	9.09862e-09	1.67979e-07	OCTX
rs2295417	ENSG00000233200	-0.2052	6.20541e-09	1.67979e-07	OCTX
rs2384379	ENSG00000233200	-0.200553	1.64061e-08	1.67979e-07	OCTX
rs2474519	ENSG00000233200	-0.186709	1.12539e-07	1.67979e-07	OCTX
rs2474528	ENSG00000233200	-0.185845	5.19907e-08	1.67979e-07	OCTX
rs2474530	ENSG00000233200	-0.185706	1.48348e-07	1.67979e-07	OCTX
rs2474533	ENSG00000233200	-0.185706	1.48348e-07	1.67979e-07	OCTX
rs2474536	ENSG00000233200	-0.185723	1.4837e-07	1.67979e-07	OCTX
rs2474537	ENSG00000233200	-0.186707	1.12617e-07	1.67979e-07	OCTX
rs2504356	ENSG00000233200	-0.186709	1.12539e-07	1.67979e-07	OCTX
rs2504362	ENSG00000233200	-0.188654	1.06658e-07	1.67979e-07	OCTX
rs2504365	ENSG00000233200	-0.185706	1.48348e-07	1.67979e-07	OCTX
rs2504371	ENSG00000233200	-0.186709	1.12539e-07	1.67979e-07	OCTX
rs3003974	ENSG00000233200	-0.186709	1.12539e-07	1.67979e-07	OCTX
rs3003980	ENSG00000233200	-0.185466	1.52635e-07	1.67979e-07	OCTX
rs3003981	ENSG00000233200	-0.185446	1.52903e-07	1.67979e-07	OCTX
rs3003984	ENSG00000233200	-0.185706	1.48348e-07	1.67979e-07	OCTX
rs3013354	ENSG00000233200	-0.185706	1.48348e-07	1.67979e-07	OCTX
rs3013363	ENSG00000233200	-0.186709	1.12539e-07	1.67979e-07	OCTX
rs3013368	ENSG00000233200	-0.184659	1.65973e-07	1.67979e-07	OCTX
rs3013370	ENSG00000233200	-0.187173	7.9177e-08	1.67979e-07	OCTX
rs3117489	ENSG00000233200	-0.187882	1.64715e-07	1.67979e-07	OCTX
rs34085374	ENSG00000233200	-0.204155	1.20582e-08	1.67979e-07	OCTX
rs34094577	ENSG00000233200	-0.193625	1.10401e-07	1.67979e-07	OCTX
rs34194272	ENSG00000233200	-0.204318	2.85015e-08	1.67979e-07	OCTX
rs34561883	ENSG00000233200	-0.193488	6.16287e-08	1.67979e-07	OCTX
rs34770538	ENSG00000233200	-0.202147	9.09546e-09	1.67979e-07	OCTX
rs34897676	ENSG00000233200	-0.202156	9.09815e-09	1.67979e-07	OCTX
rs35393346	ENSG00000233200	-0.18704	1.65429e-07	1.67979e-07	OCTX
rs35745247	ENSG00000233200	-0.188947	6.37622e-08	1.67979e-07	OCTX
rs35749118	ENSG00000233200	-0.203357	1.31519e-08	1.67979e-07	OCTX
rs36079056	ENSG00000233200	-0.202141	9.09862e-09	1.67979e-07	OCTX
rs3802509	ENSG00000233200	-0.201848	1.15745e-08	1.67979e-07	OCTX
rs4244998	ENSG00000233200	-0.202141	9.09862e-09	1.67979e-07	OCTX
rs4373868	ENSG00000233200	-0.193488	6.16287e-08	1.67979e-07	OCTX
rs4934543	ENSG00000233200	-0.202197	9.09722e-09	1.67979e-07	OCTX
rs4934544	ENSG00000233200	-0.202141	9.09862e-09	1.67979e-07	OCTX
rs4934545	ENSG00000233200	-0.193488	6.16287e-08	1.67979e-07	OCTX
rs4934546	ENSG00000233200	-0.189274	6.11258e-08	1.67979e-07	OCTX
rs4934547	ENSG00000233200	-0.187601	1.12918e-07	1.67979e-07	OCTX
rs4934548	ENSG00000233200	-0.193488	6.16287e-08	1.67979e-07	OCTX
rs4934549	ENSG00000233200	-0.193488	6.16287e-08	1.67979e-07	OCTX
rs4934550	ENSG00000233200	-0.193501	6.14873e-08	1.67979e-07	OCTX
rs4934551	ENSG00000233200	-0.202141	9.09862e-09	1.67979e-07	OCTX
rs4934748	ENSG00000233200	-0.187736	1.14412e-07	1.67979e-07	OCTX
rs4934751	ENSG00000233200	-0.188947	6.37622e-08	1.67979e-07	OCTX
rs4934753	ENSG00000233200	-0.202141	9.09862e-09	1.67979e-07	OCTX
rs4934754	ENSG00000233200	-0.193488	6.16287e-08	1.67979e-07	OCTX
rs4934755	ENSG00000233200	-0.202144	9.11629e-09	1.67979e-07	OCTX
rs4934756	ENSG00000233200	-0.19523	3.91199e-08	1.67979e-07	OCTX
rs4934757	ENSG00000233200	-0.202141	9.09862e-09	1.67979e-07	OCTX
rs4934758	ENSG00000233200	-0.202141	9.09862e-09	1.67979e-07	OCTX
rs4934759	ENSG00000233200	-0.202141	9.09862e-09	1.67979e-07	OCTX
rs55797075	ENSG00000233200	-0.187063	1.07617e-07	1.67979e-07	OCTX
rs56141951	ENSG00000233200	-0.189687	1.16718e-07	1.67979e-07	OCTX
rs5784446	ENSG00000233200	-0.205176	1.68497e-08	1.67979e-07	OCTX
rs58751517	ENSG00000233200	-0.200106	2.10675e-08	1.67979e-07	OCTX
rs60209326	ENSG00000233200	-0.202126	1.11736e-08	1.67979e-07	OCTX
rs61655419	ENSG00000233200	-0.223299	3.63089e-08	1.67979e-07	OCTX
rs6481952	ENSG00000233200	-0.190295	1.62691e-07	1.67979e-07	OCTX
rs7069050	ENSG00000233200	-0.185706	1.48348e-07	1.67979e-07	OCTX
rs7069196	ENSG00000233200	-0.185706	1.48348e-07	1.67979e-07	OCTX
rs7072266	ENSG00000233200	-0.201856	1.15712e-08	1.67979e-07	OCTX
rs7089169	ENSG00000233200	-0.203279	3.93912e-08	1.67979e-07	OCTX
rs7090730	ENSG00000233200	-0.193488	6.16287e-08	1.67979e-07	OCTX
rs7094987	ENSG00000233200	-0.193488	6.16287e-08	1.67979e-07	OCTX
rs71523379	ENSG00000233200	-0.202054	9.33237e-09	1.67979e-07	OCTX
rs7477203	ENSG00000233200	-0.202141	9.09862e-09	1.67979e-07	OCTX
rs7901241	ENSG00000233200	-0.2052	6.20541e-09	1.67979e-07	OCTX
rs7904462	ENSG00000233200	-0.202141	9.09862e-09	1.67979e-07	OCTX
rs7909877	ENSG00000233200	-0.205444	1.62736e-08	1.67979e-07	OCTX
rs7911575	ENSG00000233200	-0.193488	6.16287e-08	1.67979e-07	OCTX
rs7921053	ENSG00000233200	-0.201848	1.15745e-08	1.67979e-07	OCTX
rs875970	ENSG00000233200	-0.202141	9.09862e-09	1.67979e-07	OCTX
rs879110	ENSG00000233200	-0.203368	1.31122e-08	1.67979e-07	OCTX
rs9336989	ENSG00000233200	-0.188654	1.06658e-07	1.67979e-07	OCTX
rs10153531	ENSG00000234171	0.143666	1.31964e-09	3.13166e-07	OCTX
rs11123618	ENSG00000234171	0.172821	1.07778e-12	3.13166e-07	OCTX
rs11538545	ENSG00000234171	-0.154661	2.00676e-07	3.13166e-07	OCTX
rs11684290	ENSG00000234171	0.1719	1.04248e-12	3.13166e-07	OCTX
rs12618864	ENSG00000234171	0.165317	2.08283e-10	3.13166e-07	OCTX
rs12629	ENSG00000234171	0.171489	1.07805e-12	3.13166e-07	OCTX
rs13424111	ENSG00000234171	-0.150597	2.02442e-07	3.13166e-07	OCTX
rs148399292	ENSG00000234171	-0.149351	2.55801e-07	3.13166e-07	OCTX
rs34492166	ENSG00000234171	0.152093	6.87323e-09	3.13166e-07	OCTX
rs34613047	ENSG00000234171	0.158455	7.42351e-11	3.13166e-07	OCTX
rs35489637	ENSG00000234171	0.17885	2.21756e-12	3.13166e-07	OCTX
rs35920471	ENSG00000234171	0.205766	1.27188e-12	3.13166e-07	OCTX
rs4533479	ENSG00000234171	-0.146804	1.33285e-07	3.13166e-07	OCTX
rs4583476	ENSG00000234171	0.171489	1.07805e-12	3.13166e-07	OCTX
rs4595985	ENSG00000234171	0.146858	1.15062e-09	3.13166e-07	OCTX
rs4849986	ENSG00000234171	0.144015	1.05308e-09	3.13166e-07	OCTX
rs62106013	ENSG00000234171	0.159131	8.60356e-11	3.13166e-07	OCTX
rs6715189	ENSG00000234171	0.149446	2.59784e-10	3.13166e-07	OCTX
rs7563960	ENSG00000234171	0.143242	1.33063e-09	3.13166e-07	OCTX
rs10718070	ENSG00000234492	0.124062	4.84503e-07	8.26239e-07	OCTX
rs11097997	ENSG00000234492	0.124189	4.70304e-07	8.26239e-07	OCTX
rs11097998	ENSG00000234492	0.124141	4.70929e-07	8.26239e-07	OCTX
rs11097999	ENSG00000234492	0.123628	4.96952e-07	8.26239e-07	OCTX
rs11730381	ENSG00000234492	0.124033	4.75662e-07	8.26239e-07	OCTX
rs11734687	ENSG00000234492	0.123994	4.77555e-07	8.26239e-07	OCTX
rs12506769	ENSG00000234492	0.123917	4.81613e-07	8.26239e-07	OCTX
rs12507670	ENSG00000234492	0.123833	4.85965e-07	8.26239e-07	OCTX
rs12510684	ENSG00000234492	0.123956	4.79442e-07	8.26239e-07	OCTX
rs12643644	ENSG00000234492	0.123628	4.96952e-07	8.26239e-07	OCTX
rs12649444	ENSG00000234492	0.123628	4.96952e-07	8.26239e-07	OCTX
rs17039162	ENSG00000234492	0.124263	4.5923e-07	8.26239e-07	OCTX
rs17039168	ENSG00000234492	0.123628	4.96952e-07	8.26239e-07	OCTX
rs1865845	ENSG00000234492	0.123628	4.96952e-07	8.26239e-07	OCTX
rs200709324	ENSG00000234492	0.122926	7.72664e-07	8.26239e-07	OCTX
rs2196508	ENSG00000234492	0.123628	4.96952e-07	8.26239e-07	OCTX
rs2217917	ENSG00000234492	0.123826	4.97976e-07	8.26239e-07	OCTX
rs2217918	ENSG00000234492	0.123628	4.96952e-07	8.26239e-07	OCTX
rs2575607	ENSG00000234492	0.124918	4.51002e-07	8.26239e-07	OCTX
rs2575608	ENSG00000234492	0.124205	4.71636e-07	8.26239e-07	OCTX
rs2575609	ENSG00000234492	0.130695	6.79561e-07	8.26239e-07	OCTX
rs2575610	ENSG00000234492	0.124089	4.73671e-07	8.26239e-07	OCTX
rs34807614	ENSG00000234492	0.12443	4.68486e-07	8.26239e-07	OCTX
rs3796933	ENSG00000234492	0.123628	4.96952e-07	8.26239e-07	OCTX
rs3796934	ENSG00000234492	0.123628	4.96952e-07	8.26239e-07	OCTX
rs3796936	ENSG00000234492	0.123628	4.96952e-07	8.26239e-07	OCTX
rs3832315	ENSG00000234492	0.123933	4.94906e-07	8.26239e-07	OCTX
rs5860929	ENSG00000234492	0.130272	3.87151e-07	8.26239e-07	OCTX
rs62314860	ENSG00000234492	0.123628	4.96952e-07	8.26239e-07	OCTX
rs62314861	ENSG00000234492	0.123628	4.96952e-07	8.26239e-07	OCTX
rs62317121	ENSG00000234492	0.123628	4.96952e-07	8.26239e-07	OCTX
rs62317122	ENSG00000234492	0.123628	4.96952e-07	8.26239e-07	OCTX
rs72664365	ENSG00000234492	0.123628	4.96952e-07	8.26239e-07	OCTX
rs75726956	ENSG00000234492	0.123628	4.96952e-07	8.26239e-07	OCTX
rs76480597	ENSG00000234492	0.124062	4.84503e-07	8.26239e-07	OCTX
rs7677415	ENSG00000234492	0.123628	4.96952e-07	8.26239e-07	OCTX
rs7691236	ENSG00000234492	0.123628	4.96952e-07	8.26239e-07	OCTX
rs80283989	ENSG00000234492	0.123628	4.96952e-07	8.26239e-07	OCTX
rs136471	ENSG00000234626	-0.575599	3.603e-07	4.33138e-07	OCTX
rs5749414	ENSG00000234626	-0.570617	2.52148e-07	4.33138e-07	OCTX
rs5754047	ENSG00000234626	-0.580436	1.93227e-07	4.33138e-07	OCTX
rs5754048	ENSG00000234626	-0.579199	1.98946e-07	4.33138e-07	OCTX
rs5754050	ENSG00000234626	-0.577788	2.05761e-07	4.33138e-07	OCTX
rs10491742	ENSG00000235448	0.202157	2.42792e-08	1.50453e-07	OCTX
rs10491743	ENSG00000235448	0.210874	2.7573e-08	1.50453e-07	OCTX
rs1074789	ENSG00000235448	0.202004	1.42346e-07	1.50453e-07	OCTX
rs10756406	ENSG00000235448	0.202889	1.28088e-07	1.50453e-07	OCTX
rs10809836	ENSG00000235448	0.200307	1.33219e-07	1.50453e-07	OCTX
rs10960781	ENSG00000235448	0.199453	6.61772e-08	1.50453e-07	OCTX
rs10960783	ENSG00000235448	0.193305	1.24031e-07	1.50453e-07	OCTX
rs12115198	ENSG00000235448	0.198714	7.5976e-08	1.50453e-07	OCTX
rs13289304	ENSG00000235448	0.203452	1.21696e-07	1.50453e-07	OCTX
rs140843655	ENSG00000235448	0.229483	1.26433e-08	1.50453e-07	OCTX
rs1543587	ENSG00000235448	0.203616	1.43505e-07	1.50453e-07	OCTX
rs200655441	ENSG00000235448	0.219466	1.98915e-08	1.50453e-07	OCTX
rs200977047	ENSG00000235448	0.231008	4.66284e-08	1.50453e-07	OCTX
rs2209271	ENSG00000235448	0.200806	1.49989e-07	1.50453e-07	OCTX
rs2890965	ENSG00000235448	0.20079	1.5021e-07	1.50453e-07	OCTX
rs35666741	ENSG00000235448	0.20083	1.49628e-07	1.50453e-07	OCTX
rs4741245	ENSG00000235448	0.203509	1.34116e-07	1.50453e-07	OCTX
rs7023927	ENSG00000235448	0.203532	1.35304e-07	1.50453e-07	OCTX
rs7028587	ENSG00000235448	0.203311	1.23517e-07	1.50453e-07	OCTX
rs7035500	ENSG00000235448	0.203563	1.35833e-07	1.50453e-07	OCTX
rs7044022	ENSG00000235448	0.203304	1.23698e-07	1.50453e-07	OCTX
rs927868	ENSG00000235448	0.202915	1.28149e-07	1.50453e-07	OCTX
rs927869	ENSG00000235448	0.203473	1.33531e-07	1.50453e-07	OCTX
rs17600984	ENSG00000235903	-0.144308	2.10547e-07	7.24049e-07	OCTX
rs17843995	ENSG00000235903	-0.144307	2.10886e-07	7.24049e-07	OCTX
rs17843996	ENSG00000235903	-0.14432	2.10809e-07	7.24049e-07	OCTX
rs17843997	ENSG00000235903	-0.14433	2.1072e-07	7.24049e-07	OCTX
rs17844001	ENSG00000235903	-0.144678	2.07665e-07	7.24049e-07	OCTX
rs17844027	ENSG00000235903	-0.14478	3.08979e-07	7.24049e-07	OCTX
rs2404965	ENSG00000235903	-0.144443	2.10096e-07	7.24049e-07	OCTX
rs56071477	ENSG00000235903	-0.154263	1.64477e-07	7.24049e-07	OCTX
rs56088819	ENSG00000235903	-0.158322	4.02164e-07	7.24049e-07	OCTX
rs56307678	ENSG00000235903	-0.154804	2.05509e-07	7.24049e-07	OCTX
rs73181689	ENSG00000235903	-0.152011	1.65302e-07	7.24049e-07	OCTX
rs1054945	ENSG00000237438	-0.152024	4.77447e-09	6.86893e-07	OCTX
rs112251111	ENSG00000237438	-0.145521	5.31808e-08	6.86893e-07	OCTX
rs117448393	ENSG00000237438	-0.153188	8.57972e-09	6.86893e-07	OCTX
rs139987531	ENSG00000237438	-0.157242	7.0309e-09	6.86893e-07	OCTX
rs147994074	ENSG00000237438	-0.158351	1.3667e-07	6.86893e-07	OCTX
rs149893341	ENSG00000237438	-0.158541	1.62091e-08	6.86893e-07	OCTX
rs16981964	ENSG00000237438	-0.15507	3.39176e-09	6.86893e-07	OCTX
rs2098270	ENSG00000237438	-0.151708	1.41097e-08	6.86893e-07	OCTX
rs56178143	ENSG00000237438	-0.151205	8.26735e-09	6.86893e-07	OCTX
rs5746974	ENSG00000237438	-0.148627	3.31098e-08	6.86893e-07	OCTX
rs5746977	ENSG00000237438	-0.148627	3.31098e-08	6.86893e-07	OCTX
rs5746988	ENSG00000237438	-0.15537	2.32593e-09	6.86893e-07	OCTX
rs5748827	ENSG00000237438	-0.154837	4.72986e-08	6.86893e-07	OCTX
rs5748829	ENSG00000237438	-0.148627	3.31098e-08	6.86893e-07	OCTX
rs5748835	ENSG00000237438	-0.1525	1.09327e-08	6.86893e-07	OCTX
rs5748844	ENSG00000237438	-0.155349	2.34487e-09	6.86893e-07	OCTX
rs5748845	ENSG00000237438	-0.15535	2.34038e-09	6.86893e-07	OCTX
rs5748847	ENSG00000237438	-0.209832	1.98261e-09	6.86893e-07	OCTX
rs5748851	ENSG00000237438	-0.15537	2.32148e-09	6.86893e-07	OCTX
rs62236167	ENSG00000237438	-0.156032	3.77394e-08	6.86893e-07	OCTX
rs62236212	ENSG00000237438	-0.151918	1.32161e-08	6.86893e-07	OCTX
rs7284327	ENSG00000237438	-0.154254	4.61144e-08	6.86893e-07	OCTX
rs77366978	ENSG00000237438	-0.154732	4.2947e-09	6.86893e-07	OCTX
rs8138752	ENSG00000237438	-0.15535	2.34038e-09	6.86893e-07	OCTX
rs4263142	ENSG00000237667	-0.54285	4.12146e-09	3.81145e-07	OCTX
rs4550698	ENSG00000237667	-0.544157	4.04555e-09	3.81145e-07	OCTX
rs4854287	ENSG00000237667	-0.542631	4.27419e-09	3.81145e-07	OCTX
rs6760626	ENSG00000237667	-0.542869	4.11745e-09	3.81145e-07	OCTX
rs10443207	ENSG00000237975	-0.240812	6.36263e-11	1.44976e-06	OCTX
rs10494274	ENSG00000237975	0.165605	4.87425e-07	1.44976e-06	OCTX
rs10788823	ENSG00000237975	0.273156	1.03653e-11	1.44976e-06	OCTX
rs10788825	ENSG00000237975	0.193525	3.14394e-08	1.44976e-06	OCTX
rs10788826	ENSG00000237975	0.19354	3.13606e-08	1.44976e-06	OCTX
rs11204988	ENSG00000237975	-0.253578	3.16346e-10	1.44976e-06	OCTX
rs11582331	ENSG00000237975	0.165627	4.88122e-07	1.44976e-06	OCTX
rs11588970	ENSG00000237975	0.266792	1.06283e-09	1.44976e-06	OCTX
rs12033248	ENSG00000237975	-0.203777	2.40034e-10	1.44976e-06	OCTX
rs12047495	ENSG00000237975	-0.138828	1.44621e-06	1.44976e-06	OCTX
rs12130219	ENSG00000237975	-0.241982	1.62539e-13	1.44976e-06	OCTX
rs12733173	ENSG00000237975	-0.256336	5.52906e-12	1.44976e-06	OCTX
rs140771909	ENSG00000237975	0.281392	1.50846e-09	1.44976e-06	OCTX
rs1496042	ENSG00000237975	-0.149877	5.29348e-07	1.44976e-06	OCTX
rs1552991	ENSG00000237975	-0.205851	3.52837e-11	1.44976e-06	OCTX
rs1552994	ENSG00000237975	-0.257758	4.45932e-12	1.44976e-06	OCTX
rs17648141	ENSG00000237975	0.225319	7.32061e-09	1.44976e-06	OCTX
rs183195160	ENSG00000237975	0.191408	9.35866e-08	1.44976e-06	OCTX
rs1845792	ENSG00000237975	0.163524	5.5664e-07	1.44976e-06	OCTX
rs200487678	ENSG00000237975	-0.271835	1.52644e-08	1.44976e-06	OCTX
rs200517893	ENSG00000237975	-0.318153	1.77229e-09	1.44976e-06	OCTX
rs201584430	ENSG00000237975	-0.243934	3.53701e-13	1.44976e-06	OCTX
rs2282302	ENSG00000237975	-0.253578	3.16346e-10	1.44976e-06	OCTX
rs34372395	ENSG00000237975	-0.242696	1.57278e-13	1.44976e-06	OCTX
rs34428306	ENSG00000237975	-0.238981	5.73686e-11	1.44976e-06	OCTX
rs34564827	ENSG00000237975	-0.275832	2.45669e-12	1.44976e-06	OCTX
rs35058813	ENSG00000237975	-0.274656	2.72874e-13	1.44976e-06	OCTX
rs4525041	ENSG00000237975	0.157149	1.11145e-06	1.44976e-06	OCTX
rs4845427	ENSG00000237975	0.269116	5.36344e-09	1.44976e-06	OCTX
rs55879323	ENSG00000237975	-0.168041	1.25911e-07	1.44976e-06	OCTX
rs61814946	ENSG00000237975	0.262622	2.97202e-09	1.44976e-06	OCTX
rs66527911	ENSG00000237975	-0.241931	1.63802e-13	1.44976e-06	OCTX
rs6680866	ENSG00000237975	0.155433	1.3234e-06	1.44976e-06	OCTX
rs6682710	ENSG00000237975	0.156722	1.16036e-06	1.44976e-06	OCTX
rs6683107	ENSG00000237975	0.187802	1.83821e-07	1.44976e-06	OCTX
rs72698909	ENSG00000237975	0.219957	1.07274e-06	1.44976e-06	OCTX
rs10128877	ENSG00000239335	-0.385766	3.57278e-18	3.66401e-07	OCTX
rs10716217	ENSG00000239335	0.24369	1.93067e-07	3.66401e-07	OCTX
rs10735933	ENSG00000239335	-0.317293	6.88984e-12	3.66401e-07	OCTX
rs10748036	ENSG00000239335	0.246912	3.94269e-08	3.66401e-07	OCTX
rs10784515	ENSG00000239335	0.271285	6.15908e-09	3.66401e-07	OCTX
rs10784516	ENSG00000239335	0.258915	5.00887e-08	3.66401e-07	OCTX
rs10784517	ENSG00000239335	-0.397773	5.70625e-19	3.66401e-07	OCTX
rs10878373	ENSG00000239335	-0.396908	1.61905e-18	3.66401e-07	OCTX
rs10878374	ENSG00000239335	0.25074	4.99404e-08	3.66401e-07	OCTX
rs11176024	ENSG00000239335	-0.385816	4.00082e-18	3.66401e-07	OCTX
rs11176028	ENSG00000239335	-0.395486	2.50627e-19	3.66401e-07	OCTX
rs11176031	ENSG00000239335	0.245564	1.6823e-07	3.66401e-07	OCTX
rs11176057	ENSG00000239335	-0.398228	6.10999e-11	3.66401e-07	OCTX
rs1152906	ENSG00000239335	0.242032	6.11257e-08	3.66401e-07	OCTX
rs1152907	ENSG00000239335	0.248935	5.78737e-08	3.66401e-07	OCTX
rs1152908	ENSG00000239335	0.239061	1.42621e-07	3.66401e-07	OCTX
rs1152909	ENSG00000239335	0.239031	1.41681e-07	3.66401e-07	OCTX
rs1152916	ENSG00000239335	0.26685	1.26971e-08	3.66401e-07	OCTX
rs1168641	ENSG00000239335	0.243253	8.83463e-08	3.66401e-07	OCTX
rs1168644	ENSG00000239335	0.244022	8.33141e-08	3.66401e-07	OCTX
rs1168737	ENSG00000239335	-0.407569	5.37167e-19	3.66401e-07	OCTX
rs1168745	ENSG00000239335	-0.39868	1.20766e-19	3.66401e-07	OCTX
rs1168754	ENSG00000239335	-0.398621	1.20997e-19	3.66401e-07	OCTX
rs1168762	ENSG00000239335	0.245993	7.65923e-08	3.66401e-07	OCTX
rs1168769	ENSG00000239335	-0.399676	1.20635e-19	3.66401e-07	OCTX
rs1168771	ENSG00000239335	0.262907	8.78625e-09	3.66401e-07	OCTX
rs1168774	ENSG00000239335	0.259907	6.97824e-09	3.66401e-07	OCTX
rs12298245	ENSG00000239335	0.247653	5.78256e-08	3.66401e-07	OCTX
rs12301212	ENSG00000239335	0.247826	8.64826e-08	3.66401e-07	OCTX
rs12422789	ENSG00000239335	0.24812	7.98269e-08	3.66401e-07	OCTX
rs12814194	ENSG00000239335	0.246872	1.52555e-07	3.66401e-07	OCTX
rs12827665	ENSG00000239335	0.247394	1.05233e-07	3.66401e-07	OCTX
rs1370128	ENSG00000239335	0.245543	7.89242e-08	3.66401e-07	OCTX
rs139344896	ENSG00000239335	0.267804	3.41521e-07	3.66401e-07	OCTX
rs139584390	ENSG00000239335	0.284751	2.1354e-08	3.66401e-07	OCTX
rs1491263190	ENSG00000239335	0.249614	1.6959e-07	3.66401e-07	OCTX
rs150006321	ENSG00000239335	-0.40962	9.77887e-19	3.66401e-07	OCTX
rs150561670	ENSG00000239335	0.276784	4.21425e-08	3.66401e-07	OCTX
rs1615416	ENSG00000239335	-0.398333	2.60624e-19	3.66401e-07	OCTX
rs1623665	ENSG00000239335	0.244568	7.96969e-08	3.66401e-07	OCTX
rs1732877	ENSG00000239335	0.241987	9.70015e-08	3.66401e-07	OCTX
rs1732886	ENSG00000239335	-0.344331	3.60856e-14	3.66401e-07	OCTX
rs1732887	ENSG00000239335	-0.34473	3.35961e-14	3.66401e-07	OCTX
rs1732888	ENSG00000239335	-0.34478	3.33224e-14	3.66401e-07	OCTX
rs1797402	ENSG00000239335	-0.344925	3.24607e-14	3.66401e-07	OCTX
rs181815606	ENSG00000239335	-0.438952	7.34472e-16	3.66401e-07	OCTX
rs184958591	ENSG00000239335	-0.42915	5.95616e-19	3.66401e-07	OCTX
rs189940315	ENSG00000239335	-0.394383	1.57463e-17	3.66401e-07	OCTX
rs1921079	ENSG00000239335	-0.399815	1.20881e-19	3.66401e-07	OCTX
rs200868880	ENSG00000239335	-0.337813	1.69728e-09	3.66401e-07	OCTX
rs2576186	ENSG00000239335	0.233721	3.41818e-07	3.66401e-07	OCTX
rs2576188	ENSG00000239335	-0.380502	8.74525e-18	3.66401e-07	OCTX
rs2701652	ENSG00000239335	-0.344969	3.21927e-14	3.66401e-07	OCTX
rs2870784	ENSG00000239335	-0.397311	2.36779e-19	3.66401e-07	OCTX
rs28971559	ENSG00000239335	0.389213	5.18137e-11	3.66401e-07	OCTX
rs28971927	ENSG00000239335	0.410702	1.41871e-10	3.66401e-07	OCTX
rs34878787	ENSG00000239335	-0.317375	6.93003e-12	3.66401e-07	OCTX
rs56788341	ENSG00000239335	0.244811	5.77862e-08	3.66401e-07	OCTX
rs7135814	ENSG00000239335	0.252125	1.72639e-08	3.66401e-07	OCTX
rs7294608	ENSG00000239335	0.24955	4.02528e-08	3.66401e-07	OCTX
rs73123417	ENSG00000239335	-0.409885	8.124e-18	3.66401e-07	OCTX
rs7397481	ENSG00000239335	0.246964	3.95577e-08	3.66401e-07	OCTX
rs7952988	ENSG00000239335	-0.393134	7.25595e-19	3.66401e-07	OCTX
rs7953500	ENSG00000239335	-0.393236	7.25949e-19	3.66401e-07	OCTX
rs7954873	ENSG00000239335	0.251706	1.30377e-07	3.66401e-07	OCTX
rs7961011	ENSG00000239335	0.249597	4.03199e-08	3.66401e-07	OCTX
rs7966543	ENSG00000239335	-0.397586	2.26641e-19	3.66401e-07	OCTX
rs7966800	ENSG00000239335	-0.393209	7.29768e-19	3.66401e-07	OCTX
rs7974467	ENSG00000239335	-0.396309	2.59626e-19	3.66401e-07	OCTX
rs9989009	ENSG00000239335	-0.317545	7.82976e-12	3.66401e-07	OCTX
rs10804683	ENSG00000239445	0.15035	5.58464e-10	2.55129e-07	OCTX
rs10935473	ENSG00000239445	0.161075	3.31139e-12	2.55129e-07	OCTX
rs10935478	ENSG00000239445	0.166852	4.6523e-13	2.55129e-07	OCTX
rs10935480	ENSG00000239445	0.186396	1.21516e-17	2.55129e-07	OCTX
rs113209928	ENSG00000239445	-0.151479	6.2974e-11	2.55129e-07	OCTX
rs115931	ENSG00000239445	-0.150608	6.79317e-11	2.55129e-07	OCTX
rs11927405	ENSG00000239445	0.160726	5.72299e-11	2.55129e-07	OCTX
rs12493830	ENSG00000239445	0.167403	5.64934e-12	2.55129e-07	OCTX
rs12496730	ENSG00000239445	0.167441	5.64266e-12	2.55129e-07	OCTX
rs12634595	ENSG00000239445	0.142536	8.92624e-08	2.55129e-07	OCTX
rs12635955	ENSG00000239445	-0.172779	1.56102e-14	2.55129e-07	OCTX
rs13065271	ENSG00000239445	0.186577	1.16708e-17	2.55129e-07	OCTX
rs1585488	ENSG00000239445	0.146428	1.2863e-09	2.55129e-07	OCTX
rs199994560	ENSG00000239445	-0.141304	8.38138e-08	2.55129e-07	OCTX
rs278363	ENSG00000239445	-0.150826	6.34213e-11	2.55129e-07	OCTX
rs278370	ENSG00000239445	-0.145298	4.07049e-10	2.55129e-07	OCTX
rs278373	ENSG00000239445	-0.150634	6.76465e-11	2.55129e-07	OCTX
rs278374	ENSG00000239445	-0.14068	2.49052e-08	2.55129e-07	OCTX
rs34070949	ENSG00000239445	0.146547	1.67084e-09	2.55129e-07	OCTX
rs34211178	ENSG00000239445	0.167622	6.79623e-12	2.55129e-07	OCTX
rs3841917	ENSG00000239445	-0.140037	2.36066e-08	2.55129e-07	OCTX
rs4589880	ENSG00000239445	0.148715	1.3175e-08	2.55129e-07	OCTX
rs4857414	ENSG00000239445	0.186335	1.19457e-17	2.55129e-07	OCTX
rs59588351	ENSG00000239445	-0.13571	1.96937e-07	2.55129e-07	OCTX
rs62276455	ENSG00000239445	0.156284	2.88647e-08	2.55129e-07	OCTX
rs73133996	ENSG00000239445	0.170732	2.14226e-13	2.55129e-07	OCTX
rs7634817	ENSG00000239445	0.18177	6.46718e-16	2.55129e-07	OCTX
rs828589	ENSG00000239445	-0.150614	6.78732e-11	2.55129e-07	OCTX
rs828593	ENSG00000239445	-0.140008	2.33955e-08	2.55129e-07	OCTX
rs828594	ENSG00000239445	-0.14001	2.34121e-08	2.55129e-07	OCTX
rs828595	ENSG00000239445	-0.151203	5.61633e-11	2.55129e-07	OCTX
rs828596	ENSG00000239445	-0.140023	2.35874e-08	2.55129e-07	OCTX
rs828597	ENSG00000239445	-0.140019	2.3611e-08	2.55129e-07	OCTX
rs828598	ENSG00000239445	-0.140018	2.36282e-08	2.55129e-07	OCTX
rs828599	ENSG00000239445	-0.154837	3.95331e-11	2.55129e-07	OCTX
rs828602	ENSG00000239445	-0.140249	2.40683e-08	2.55129e-07	OCTX
rs828613	ENSG00000239445	-0.148371	2.38084e-10	2.55129e-07	OCTX
rs844159	ENSG00000239445	-0.150608	6.79317e-11	2.55129e-07	OCTX
rs844161	ENSG00000239445	-0.140733	2.51487e-08	2.55129e-07	OCTX
rs865474	ENSG00000239445	-0.150608	6.79317e-11	2.55129e-07	OCTX
rs893831	ENSG00000239445	-0.140445	2.44858e-08	2.55129e-07	OCTX
rs893832	ENSG00000239445	-0.151231	6.75324e-11	2.55129e-07	OCTX
rs9858592	ENSG00000239445	0.185554	1.92028e-16	2.55129e-07	OCTX
rs10906434	ENSG00000239665	-0.0880922	1.96976e-07	2.50015e-07	OCTX
rs1541018	ENSG00000239665	-0.0880028	2.00933e-07	2.50015e-07	OCTX
rs1578	ENSG00000239665	-0.0880028	2.00933e-07	2.50015e-07	OCTX
rs2399987	ENSG00000239665	-0.0880028	2.00933e-07	2.50015e-07	OCTX
rs3031941	ENSG00000239665	-0.0880142	2.03095e-07	2.50015e-07	OCTX
rs35295666	ENSG00000239665	-0.088078	2.07407e-07	2.50015e-07	OCTX
rs4328126	ENSG00000239665	-0.0880028	2.00933e-07	2.50015e-07	OCTX
rs4393222	ENSG00000239665	-0.0880028	2.00933e-07	2.50015e-07	OCTX
rs4500387	ENSG00000239665	-0.0880028	2.00933e-07	2.50015e-07	OCTX
rs4504963	ENSG00000239665	-0.0880028	2.00933e-07	2.50015e-07	OCTX
rs7075994	ENSG00000239665	-0.0895792	1.74701e-07	2.50015e-07	OCTX
rs71503092	ENSG00000239665	-0.0880028	2.00933e-07	2.50015e-07	OCTX
rs12635976	ENSG00000240207	0.101806	5.05108e-07	6.64144e-07	OCTX
rs12639052	ENSG00000240207	0.0994172	5.89316e-07	6.64144e-07	OCTX
rs13324770	ENSG00000240207	0.0992162	6.2873e-07	6.64144e-07	OCTX
rs139175477	ENSG00000240207	0.100583	4.67671e-07	6.64144e-07	OCTX
rs151132278	ENSG00000240207	-0.111881	3.94594e-07	6.64144e-07	OCTX
rs15967	ENSG00000240207	-0.110395	2.74298e-07	6.64144e-07	OCTX
rs17630086	ENSG00000240207	-0.111592	2.2017e-07	6.64144e-07	OCTX
rs17699456	ENSG00000240207	0.10938	9.28834e-08	6.64144e-07	OCTX
rs1845138	ENSG00000240207	-0.114774	1.13653e-07	6.64144e-07	OCTX
rs1845139	ENSG00000240207	-0.114774	1.13653e-07	6.64144e-07	OCTX
rs1845140	ENSG00000240207	-0.114774	1.13653e-07	6.64144e-07	OCTX
rs2566332	ENSG00000240207	0.102495	4.30844e-07	6.64144e-07	OCTX
rs2566334	ENSG00000240207	0.102452	4.34963e-07	6.64144e-07	OCTX
rs2566335	ENSG00000240207	0.102439	4.36191e-07	6.64144e-07	OCTX
rs2885862	ENSG00000240207	-0.114736	1.14737e-07	6.64144e-07	OCTX
rs34081891	ENSG00000240207	0.101229	4.84326e-07	6.64144e-07	OCTX
rs35533607	ENSG00000240207	-0.111708	2.15428e-07	6.64144e-07	OCTX
rs3845272	ENSG00000240207	0.100616	5.76775e-07	6.64144e-07	OCTX
rs3851361	ENSG00000240207	0.0994036	5.91338e-07	6.64144e-07	OCTX
rs3851362	ENSG00000240207	0.105617	2.23173e-07	6.64144e-07	OCTX
rs3851363	ENSG00000240207	0.0994219	5.90452e-07	6.64144e-07	OCTX
rs4680449	ENSG00000240207	0.101811	3.59119e-07	6.64144e-07	OCTX
rs4680450	ENSG00000240207	0.102995	4.57673e-07	6.64144e-07	OCTX
rs4680452	ENSG00000240207	0.0985273	6.18051e-07	6.64144e-07	OCTX
rs4680457	ENSG00000240207	0.101702	3.88084e-07	6.64144e-07	OCTX
rs4680460	ENSG00000240207	0.110026	8.82849e-08	6.64144e-07	OCTX
rs55643438	ENSG00000240207	-0.114729	1.14956e-07	6.64144e-07	OCTX
rs55875763	ENSG00000240207	-0.114617	1.1814e-07	6.64144e-07	OCTX
rs56089505	ENSG00000240207	-0.114687	1.16932e-07	6.64144e-07	OCTX
rs56410505	ENSG00000240207	-0.114666	1.16751e-07	6.64144e-07	OCTX
rs61794797	ENSG00000240207	0.109189	9.27027e-08	6.64144e-07	OCTX
rs62286609	ENSG00000240207	0.10212	3.34229e-07	6.64144e-07	OCTX
rs62286610	ENSG00000240207	-0.114579	1.19254e-07	6.64144e-07	OCTX
rs62286615	ENSG00000240207	-0.114769	1.13796e-07	6.64144e-07	OCTX
rs62286616	ENSG00000240207	-0.113208	2.16344e-07	6.64144e-07	OCTX
rs62286617	ENSG00000240207	-0.109034	4.19345e-07	6.64144e-07	OCTX
rs62286618	ENSG00000240207	-0.114155	1.72963e-07	6.64144e-07	OCTX
rs62289788	ENSG00000240207	-0.111653	2.1767e-07	6.64144e-07	OCTX
rs62289789	ENSG00000240207	-0.111812	2.11267e-07	6.64144e-07	OCTX
rs62289791	ENSG00000240207	-0.112332	2.14069e-07	6.64144e-07	OCTX
rs62289792	ENSG00000240207	-0.112462	1.96579e-07	6.64144e-07	OCTX
rs6441209	ENSG00000240207	0.100769	4.50648e-07	6.64144e-07	OCTX
rs6441210	ENSG00000240207	0.100777	4.49932e-07	6.64144e-07	OCTX
rs6441212	ENSG00000240207	0.102113	3.34472e-07	6.64144e-07	OCTX
rs6441224	ENSG00000240207	0.109409	5.39445e-08	6.64144e-07	OCTX
rs6771341	ENSG00000240207	-0.114617	1.18146e-07	6.64144e-07	OCTX
rs6776225	ENSG00000240207	-0.111446	2.27988e-07	6.64144e-07	OCTX
rs6783879	ENSG00000240207	0.109254	9.40003e-08	6.64144e-07	OCTX
rs6784019	ENSG00000240207	-0.114668	1.16675e-07	6.64144e-07	OCTX
rs6797225	ENSG00000240207	-0.114687	1.16145e-07	6.64144e-07	OCTX
rs6799180	ENSG00000240207	0.099884	5.39502e-07	6.64144e-07	OCTX
rs6801933	ENSG00000240207	0.10141	4.24661e-07	6.64144e-07	OCTX
rs6802317	ENSG00000240207	0.0990306	6.58498e-07	6.64144e-07	OCTX
rs6803047	ENSG00000240207	0.0994507	5.85956e-07	6.64144e-07	OCTX
rs6804249	ENSG00000240207	0.109203	9.25322e-08	6.64144e-07	OCTX
rs6804259	ENSG00000240207	0.099032	6.34845e-07	6.64144e-07	OCTX
rs6808527	ENSG00000240207	-0.1147	1.15771e-07	6.64144e-07	OCTX
rs7609717	ENSG00000240207	0.108563	1.45876e-07	6.64144e-07	OCTX
rs7612250	ENSG00000240207	-0.111669	2.16995e-07	6.64144e-07	OCTX
rs7618110	ENSG00000240207	0.110057	3.43793e-08	6.64144e-07	OCTX
rs7621897	ENSG00000240207	0.0989771	6.45261e-07	6.64144e-07	OCTX
rs7628293	ENSG00000240207	-0.110996	2.47379e-07	6.64144e-07	OCTX
rs7647356	ENSG00000240207	-0.110646	2.61963e-07	6.64144e-07	OCTX
rs7653826	ENSG00000240207	0.102189	3.28378e-07	6.64144e-07	OCTX
rs77897541	ENSG00000240207	-0.114815	1.28319e-07	6.64144e-07	OCTX
rs78788668	ENSG00000240207	-0.114539	1.82528e-07	6.64144e-07	OCTX
rs9825696	ENSG00000240207	0.107013	5.06039e-07	6.64144e-07	OCTX
rs9840571	ENSG00000240207	0.109111	9.34089e-08	6.64144e-07	OCTX
rs9857678	ENSG00000240207	-0.113939	1.38045e-07	6.64144e-07	OCTX
rs9866134	ENSG00000240207	0.109201	9.26227e-08	6.64144e-07	OCTX
rs1147695	ENSG00000240661	-0.475225	4.5456e-10	2.93423e-08	OCTX
rs1013675	ENSG00000241231	0.350191	4.22135e-11	5.80244e-07	OCTX
rs10662639	ENSG00000241231	0.350325	4.32747e-11	5.80244e-07	OCTX
rs11311199	ENSG00000241231	0.30595	1.5828e-08	5.80244e-07	OCTX
rs11365124	ENSG00000241231	0.350462	8.66618e-11	5.80244e-07	OCTX
rs11386170	ENSG00000241231	0.370131	6.55994e-10	5.80244e-07	OCTX
rs12185930	ENSG00000241231	0.302501	1.13777e-08	5.80244e-07	OCTX
rs12633750	ENSG00000241231	0.282333	8.08615e-09	5.80244e-07	OCTX
rs13098382	ENSG00000241231	0.302494	1.13846e-08	5.80244e-07	OCTX
rs1351236	ENSG00000241231	0.350432	4.1792e-11	5.80244e-07	OCTX
rs1382696	ENSG00000241231	0.347497	5.73394e-11	5.80244e-07	OCTX
rs143789970	ENSG00000241231	0.305629	2.55317e-08	5.80244e-07	OCTX
rs146202350	ENSG00000241231	0.336911	7.47951e-10	5.80244e-07	OCTX
rs1464242	ENSG00000241231	0.305757	9.08618e-09	5.80244e-07	OCTX
rs1479162	ENSG00000241231	0.347674	5.84486e-11	5.80244e-07	OCTX
rs1479163	ENSG00000241231	0.350208	4.20996e-11	5.80244e-07	OCTX
rs1479165	ENSG00000241231	0.326535	4.80433e-10	5.80244e-07	OCTX
rs1479167	ENSG00000241231	0.350195	4.32661e-11	5.80244e-07	OCTX
rs1479168	ENSG00000241231	0.350199	4.31658e-11	5.80244e-07	OCTX
rs1518921	ENSG00000241231	0.331351	1.33815e-10	5.80244e-07	OCTX
rs1518929	ENSG00000241231	0.302629	1.14005e-08	5.80244e-07	OCTX
rs1518931	ENSG00000241231	0.338423	3.31293e-10	5.80244e-07	OCTX
rs1568304	ENSG00000241231	0.338085	3.33992e-10	5.80244e-07	OCTX
rs17538705	ENSG00000241231	0.289714	6.4393e-08	5.80244e-07	OCTX
rs1805207	ENSG00000241231	0.26861	4.88256e-07	5.80244e-07	OCTX
rs1842150	ENSG00000241231	0.326103	2.03994e-10	5.80244e-07	OCTX
rs1966974	ENSG00000241231	0.355517	3.15823e-11	5.80244e-07	OCTX
rs1980215	ENSG00000241231	0.302472	1.14252e-08	5.80244e-07	OCTX
rs199609196	ENSG00000241231	0.303996	3.63026e-08	5.80244e-07	OCTX
rs200203222	ENSG00000241231	0.402283	1.38442e-12	5.80244e-07	OCTX
rs201296145	ENSG00000241231	0.316222	1.66961e-08	5.80244e-07	OCTX
rs201833086	ENSG00000241231	0.320793	1.41253e-08	5.80244e-07	OCTX
rs2037305	ENSG00000241231	0.336142	4.40723e-10	5.80244e-07	OCTX
rs2139181	ENSG00000241231	0.283537	2.14908e-08	5.80244e-07	OCTX
rs2339416	ENSG00000241231	0.339358	3.13387e-10	5.80244e-07	OCTX
rs2718772	ENSG00000241231	0.302071	5.409e-08	5.80244e-07	OCTX
rs2718789	ENSG00000241231	0.298678	8.22093e-08	5.80244e-07	OCTX
rs2718791	ENSG00000241231	0.301614	5.65531e-08	5.80244e-07	OCTX
rs2879464	ENSG00000241231	0.284261	7.7088e-09	5.80244e-07	OCTX
rs35162887	ENSG00000241231	0.289401	6.59701e-08	5.80244e-07	OCTX
rs4267641	ENSG00000241231	0.31581	5.93133e-09	5.80244e-07	OCTX
rs4854915	ENSG00000241231	0.312521	3.516e-09	5.80244e-07	OCTX
rs4854916	ENSG00000241231	0.40025	1.49669e-12	5.80244e-07	OCTX
rs4854917	ENSG00000241231	0.400988	1.47235e-12	5.80244e-07	OCTX
rs4855027	ENSG00000241231	0.350025	5.21203e-11	5.80244e-07	OCTX
rs55981022	ENSG00000241231	0.340319	3.04538e-10	5.80244e-07	OCTX
rs6443741	ENSG00000241231	0.278951	1.88636e-08	5.80244e-07	OCTX
rs6443742	ENSG00000241231	0.350183	4.2269e-11	5.80244e-07	OCTX
rs67275309	ENSG00000241231	0.402282	1.38621e-12	5.80244e-07	OCTX
rs6767003	ENSG00000241231	0.338428	3.31901e-10	5.80244e-07	OCTX
rs6778227	ENSG00000241231	0.276481	2.25678e-08	5.80244e-07	OCTX
rs6778471	ENSG00000241231	0.337653	3.36952e-10	5.80244e-07	OCTX
rs6791393	ENSG00000241231	0.337644	3.3715e-10	5.80244e-07	OCTX
rs6796797	ENSG00000241231	0.303496	1.16572e-08	5.80244e-07	OCTX
rs6796905	ENSG00000241231	0.303028	1.11923e-08	5.80244e-07	OCTX
rs6801749	ENSG00000241231	0.338082	3.33548e-10	5.80244e-07	OCTX
rs6802142	ENSG00000241231	0.302466	1.13922e-08	5.80244e-07	OCTX
rs6804481	ENSG00000241231	0.338085	3.33992e-10	5.80244e-07	OCTX
rs6807049	ENSG00000241231	0.33557	4.47588e-10	5.80244e-07	OCTX
rs6809553	ENSG00000241231	0.338097	3.33936e-10	5.80244e-07	OCTX
rs7426980	ENSG00000241231	0.281343	1.79017e-08	5.80244e-07	OCTX
rs7431121	ENSG00000241231	0.292859	2.89225e-08	5.80244e-07	OCTX
rs7614829	ENSG00000241231	0.313973	2.02363e-09	5.80244e-07	OCTX
rs7629830	ENSG00000241231	0.302603	1.1396e-08	5.80244e-07	OCTX
rs7630068	ENSG00000241231	0.302607	1.13951e-08	5.80244e-07	OCTX
rs7635565	ENSG00000241231	0.306916	6.90216e-09	5.80244e-07	OCTX
rs7648950	ENSG00000241231	0.282554	8.12696e-09	5.80244e-07	OCTX
rs7653260	ENSG00000241231	0.313973	2.02363e-09	5.80244e-07	OCTX
rs9812014	ENSG00000241231	0.338523	3.26682e-10	5.80244e-07	OCTX
rs9820600	ENSG00000241231	0.367584	4.23538e-12	5.80244e-07	OCTX
rs9823644	ENSG00000241231	0.277439	2.15965e-08	5.80244e-07	OCTX
rs9825132	ENSG00000241231	0.313973	2.02363e-09	5.80244e-07	OCTX
rs9826653	ENSG00000241231	0.338389	3.31626e-10	5.80244e-07	OCTX
rs9827725	ENSG00000241231	0.338575	4.59269e-10	5.80244e-07	OCTX
rs9829210	ENSG00000241231	0.312673	2.66057e-08	5.80244e-07	OCTX
rs9829233	ENSG00000241231	0.343211	9.34922e-10	5.80244e-07	OCTX
rs9829253	ENSG00000241231	0.357981	3.37694e-09	5.80244e-07	OCTX
rs9836763	ENSG00000241231	0.338394	3.31486e-10	5.80244e-07	OCTX
rs9840344	ENSG00000241231	0.313973	2.02363e-09	5.80244e-07	OCTX
rs9843266	ENSG00000241231	0.31398	2.02311e-09	5.80244e-07	OCTX
rs9843646	ENSG00000241231	0.366499	5.30237e-12	5.80244e-07	OCTX
rs984485	ENSG00000241231	0.314022	2.01228e-09	5.80244e-07	OCTX
rs9846082	ENSG00000241231	0.339541	4.89749e-10	5.80244e-07	OCTX
rs9848098	ENSG00000241231	0.337542	3.4558e-10	5.80244e-07	OCTX
rs9848969	ENSG00000241231	0.338561	3.2666e-10	5.80244e-07	OCTX
rs9849736	ENSG00000241231	0.303118	9.40426e-08	5.80244e-07	OCTX
rs9858365	ENSG00000241231	0.273449	3.96197e-07	5.80244e-07	OCTX
rs9860472	ENSG00000241231	0.350214	4.22181e-11	5.80244e-07	OCTX
rs9866774	ENSG00000241231	0.302489	1.1388e-08	5.80244e-07	OCTX
rs9873013	ENSG00000241231	0.362259	6.43105e-12	5.80244e-07	OCTX
rs9876513	ENSG00000241231	0.31247	5.64319e-09	5.80244e-07	OCTX
rs9882065	ENSG00000241231	0.351402	5.82309e-11	5.80244e-07	OCTX
rs11707967	ENSG00000241316	0.114455	4.09073e-09	4.42071e-07	OCTX
rs11712921	ENSG00000241316	0.111544	1.52301e-08	4.42071e-07	OCTX
rs11717561	ENSG00000241316	0.111535	1.52419e-08	4.42071e-07	OCTX
rs11719952	ENSG00000241316	0.0957717	4.06332e-07	4.42071e-07	OCTX
rs12714500	ENSG00000241316	0.121555	6.32716e-10	4.42071e-07	OCTX
rs13065696	ENSG00000241316	0.121421	6.74223e-10	4.42071e-07	OCTX
rs13068759	ENSG00000241316	0.120368	6.38586e-10	4.42071e-07	OCTX
rs13068996	ENSG00000241316	0.111338	1.78995e-08	4.42071e-07	OCTX
rs13069212	ENSG00000241316	0.120781	6.10244e-10	4.42071e-07	OCTX
rs13069251	ENSG00000241316	0.120368	6.38586e-10	4.42071e-07	OCTX
rs13070332	ENSG00000241316	0.120368	6.38586e-10	4.42071e-07	OCTX
rs13076100	ENSG00000241316	0.120368	6.3874e-10	4.42071e-07	OCTX
rs13077262	ENSG00000241316	0.120368	6.3874e-10	4.42071e-07	OCTX
rs13081838	ENSG00000241316	0.116542	3.10621e-09	4.42071e-07	OCTX
rs13083820	ENSG00000241316	0.121537	5.60249e-10	4.42071e-07	OCTX
rs13086260	ENSG00000241316	0.113034	9.44965e-09	4.42071e-07	OCTX
rs13087072	ENSG00000241316	0.11852	3.55451e-09	4.42071e-07	OCTX
rs13090197	ENSG00000241316	0.120368	6.38586e-10	4.42071e-07	OCTX
rs13091275	ENSG00000241316	0.12106	6.07797e-10	4.42071e-07	OCTX
rs13091330	ENSG00000241316	0.120667	6.1738e-10	4.42071e-07	OCTX
rs13092662	ENSG00000241316	0.114271	4.34171e-09	4.42071e-07	OCTX
rs13099253	ENSG00000241316	0.121274	6.89259e-10	4.42071e-07	OCTX
rs1376028	ENSG00000241316	0.119811	1.16567e-09	4.42071e-07	OCTX
rs1376029	ENSG00000241316	0.114283	4.26722e-09	4.42071e-07	OCTX
rs1376030	ENSG00000241316	0.114283	4.26722e-09	4.42071e-07	OCTX
rs1450345	ENSG00000241316	0.114441	4.16451e-09	4.42071e-07	OCTX
rs1473351	ENSG00000241316	0.118929	3.15355e-09	4.42071e-07	OCTX
rs1814519	ENSG00000241316	0.121482	6.58038e-10	4.42071e-07	OCTX
rs1823476	ENSG00000241316	0.121334	6.95776e-10	4.42071e-07	OCTX
rs2167181	ENSG00000241316	0.117768	2.96244e-09	4.42071e-07	OCTX
rs2198015	ENSG00000241316	0.120368	6.3874e-10	4.42071e-07	OCTX
rs2198016	ENSG00000241316	0.120368	6.3874e-10	4.42071e-07	OCTX
rs2218796	ENSG00000241316	0.120413	6.35461e-10	4.42071e-07	OCTX
rs2362453	ENSG00000241316	0.120471	6.01712e-09	4.42071e-07	OCTX
rs2362454	ENSG00000241316	0.129251	2.5896e-08	4.42071e-07	OCTX
rs2362455	ENSG00000241316	0.116891	2.21447e-09	4.42071e-07	OCTX
rs34665120	ENSG00000241316	0.0957528	4.096e-07	4.42071e-07	OCTX
rs56107564	ENSG00000241316	0.131434	1.47119e-10	4.42071e-07	OCTX
rs62256429	ENSG00000241316	0.116036	2.75753e-09	4.42071e-07	OCTX
rs6766403	ENSG00000241316	0.11978	1.17762e-09	4.42071e-07	OCTX
rs6772439	ENSG00000241316	0.100112	4.22538e-07	4.42071e-07	OCTX
rs6774971	ENSG00000241316	0.111556	1.50744e-08	4.42071e-07	OCTX
rs6778266	ENSG00000241316	0.116361	2.53855e-09	4.42071e-07	OCTX
rs6779395	ENSG00000241316	0.121397	5.86786e-10	4.42071e-07	OCTX
rs6786211	ENSG00000241316	0.120583	6.23496e-10	4.42071e-07	OCTX
rs6787200	ENSG00000241316	0.115935	2.82781e-09	4.42071e-07	OCTX
rs6787642	ENSG00000241316	0.114284	4.26309e-09	4.42071e-07	OCTX
rs6787853	ENSG00000241316	0.114284	4.26309e-09	4.42071e-07	OCTX
rs6788874	ENSG00000241316	0.120541	6.26317e-10	4.42071e-07	OCTX
rs6790771	ENSG00000241316	0.116199	2.64503e-09	4.42071e-07	OCTX
rs6791337	ENSG00000241316	0.114285	4.26413e-09	4.42071e-07	OCTX
rs6793868	ENSG00000241316	0.116337	2.79803e-09	4.42071e-07	OCTX
rs6797460	ENSG00000241316	0.120457	6.32298e-10	4.42071e-07	OCTX
rs6798228	ENSG00000241316	0.115875	2.87162e-09	4.42071e-07	OCTX
rs6806285	ENSG00000241316	0.120368	6.38586e-10	4.42071e-07	OCTX
rs6806536	ENSG00000241316	0.120368	6.38586e-10	4.42071e-07	OCTX
rs6808106	ENSG00000241316	0.111516	1.52687e-08	4.42071e-07	OCTX
rs71621318	ENSG00000241316	0.111724	1.49119e-08	4.42071e-07	OCTX
rs7434004	ENSG00000241316	0.116489	3.15315e-09	4.42071e-07	OCTX
rs7610446	ENSG00000241316	0.119653	1.2243e-09	4.42071e-07	OCTX
rs7615766	ENSG00000241316	0.121448	5.64384e-10	4.42071e-07	OCTX
rs7632886	ENSG00000241316	0.118516	3.55384e-09	4.42071e-07	OCTX
rs7639427	ENSG00000241316	0.120368	6.38586e-10	4.42071e-07	OCTX
rs7647518	ENSG00000241316	0.120368	6.38586e-10	4.42071e-07	OCTX
rs881948	ENSG00000241316	0.114283	4.26522e-09	4.42071e-07	OCTX
rs881949	ENSG00000241316	0.114283	4.26722e-09	4.42071e-07	OCTX
rs935734	ENSG00000241316	0.121453	6.66454e-10	4.42071e-07	OCTX
rs9811187	ENSG00000241316	0.114285	4.26413e-09	4.42071e-07	OCTX
rs10152534	ENSG00000244879	0.167903	3.47081e-11	1.04843e-06	OCTX
rs10163050	ENSG00000244879	0.171216	1.10061e-12	1.04843e-06	OCTX
rs10220734	ENSG00000244879	0.167139	1.50601e-11	1.04843e-06	OCTX
rs10220740	ENSG00000244879	0.138326	9.66156e-07	1.04843e-06	OCTX
rs1056681	ENSG00000244879	-0.2198	1.10464e-19	1.04843e-06	OCTX
rs10580526	ENSG00000244879	0.172369	6.74339e-07	1.04843e-06	OCTX
rs10711860	ENSG00000244879	0.167997	2.97545e-12	1.04843e-06	OCTX
rs10717896	ENSG00000244879	-0.208387	1.96622e-12	1.04843e-06	OCTX
rs11070766	ENSG00000244879	0.170213	7.15189e-13	1.04843e-06	OCTX
rs11070768	ENSG00000244879	0.170215	7.14469e-13	1.04843e-06	OCTX
rs11070770	ENSG00000244879	-0.220018	1.00191e-19	1.04843e-06	OCTX
rs11070772	ENSG00000244879	-0.188324	3.41755e-13	1.04843e-06	OCTX
rs111954657	ENSG00000244879	-0.228632	5.2882e-20	1.04843e-06	OCTX
rs111962202	ENSG00000244879	-0.219752	1.1209e-19	1.04843e-06	OCTX
rs112135226	ENSG00000244879	-0.195621	8.58294e-14	1.04843e-06	OCTX
rs112344605	ENSG00000244879	-0.199749	3.96599e-16	1.04843e-06	OCTX
rs112741842	ENSG00000244879	-0.224751	5.21e-23	1.04843e-06	OCTX
rs11281020	ENSG00000244879	0.16972	1.37875e-12	1.04843e-06	OCTX
rs11287439	ENSG00000244879	0.170553	2.36064e-11	1.04843e-06	OCTX
rs11306361	ENSG00000244879	0.139126	8.63585e-07	1.04843e-06	OCTX
rs113507320	ENSG00000244879	-0.220603	1.99679e-22	1.04843e-06	OCTX
rs11629603	ENSG00000244879	0.170882	6.143e-13	1.04843e-06	OCTX
rs11630045	ENSG00000244879	0.170342	7.16355e-13	1.04843e-06	OCTX
rs11631985	ENSG00000244879	0.170213	7.15189e-13	1.04843e-06	OCTX
rs11632019	ENSG00000244879	0.169334	4.3812e-12	1.04843e-06	OCTX
rs11632703	ENSG00000244879	0.17099	6.77054e-13	1.04843e-06	OCTX
rs11633903	ENSG00000244879	0.169577	1.80221e-11	1.04843e-06	OCTX
rs11636564	ENSG00000244879	0.170213	7.15189e-13	1.04843e-06	OCTX
rs11637901	ENSG00000244879	0.174529	1.20042e-13	1.04843e-06	OCTX
rs11638319	ENSG00000244879	0.167775	3.44562e-11	1.04843e-06	OCTX
rs11638432	ENSG00000244879	0.17034	7.14113e-13	1.04843e-06	OCTX
rs11638564	ENSG00000244879	0.170418	6.9923e-13	1.04843e-06	OCTX
rs11639406	ENSG00000244879	0.174525	1.19621e-13	1.04843e-06	OCTX
rs11852487	ENSG00000244879	0.165622	2.52815e-12	1.04843e-06	OCTX
rs11853236	ENSG00000244879	0.170215	7.14469e-13	1.04843e-06	OCTX
rs11855823	ENSG00000244879	0.170215	7.14469e-13	1.04843e-06	OCTX
rs11855995	ENSG00000244879	-0.230641	8.08467e-20	1.04843e-06	OCTX
rs11857071	ENSG00000244879	-0.221984	1.34808e-22	1.04843e-06	OCTX
rs12440601	ENSG00000244879	-0.226827	2.13058e-23	1.04843e-06	OCTX
rs12594956	ENSG00000244879	0.165865	1.07016e-11	1.04843e-06	OCTX
rs12902318	ENSG00000244879	0.170308	6.77126e-13	1.04843e-06	OCTX
rs12903381	ENSG00000244879	-0.226818	2.11488e-23	1.04843e-06	OCTX
rs12905736	ENSG00000244879	0.158388	5.04193e-07	1.04843e-06	OCTX
rs12909202	ENSG00000244879	-0.207415	2.26346e-18	1.04843e-06	OCTX
rs12910586	ENSG00000244879	0.172461	5.15713e-13	1.04843e-06	OCTX
rs12911017	ENSG00000244879	0.13889	5.1116e-07	1.04843e-06	OCTX
rs12912855	ENSG00000244879	0.141112	7.94521e-07	1.04843e-06	OCTX
rs12912969	ENSG00000244879	0.17044	6.25135e-13	1.04843e-06	OCTX
rs12913144	ENSG00000244879	0.168811	2.87936e-11	1.04843e-06	OCTX
rs12917303	ENSG00000244879	-0.206554	7.24108e-17	1.04843e-06	OCTX
rs1365503	ENSG00000244879	0.138186	1.03931e-06	1.04843e-06	OCTX
rs1365504	ENSG00000244879	0.166612	1.33132e-10	1.04843e-06	OCTX
rs139520399	ENSG00000244879	-0.220047	9.87688e-20	1.04843e-06	OCTX
rs140685878	ENSG00000244879	-0.195592	3.85301e-13	1.04843e-06	OCTX
rs141035047	ENSG00000244879	0.170213	7.15189e-13	1.04843e-06	OCTX
rs143417249	ENSG00000244879	0.138683	1.6955e-07	1.04843e-06	OCTX
rs150637199	ENSG00000244879	-0.221879	3.31647e-19	1.04843e-06	OCTX
rs1645	ENSG00000244879	0.170843	6.23352e-13	1.04843e-06	OCTX
rs16963604	ENSG00000244879	0.170242	7.17569e-13	1.04843e-06	OCTX
rs16963612	ENSG00000244879	0.171152	6.73686e-13	1.04843e-06	OCTX
rs17508371	ENSG00000244879	0.170212	7.17013e-13	1.04843e-06	OCTX
rs17509458	ENSG00000244879	-0.21935	1.30142e-19	1.04843e-06	OCTX
rs1797311	ENSG00000244879	0.165744	1.79336e-11	1.04843e-06	OCTX
rs1797312	ENSG00000244879	0.184395	1.1011e-11	1.04843e-06	OCTX
rs1972699	ENSG00000244879	0.167996	3.46943e-11	1.04843e-06	OCTX
rs1972700	ENSG00000244879	0.171671	1.02767e-12	1.04843e-06	OCTX
rs1972701	ENSG00000244879	0.171671	1.02767e-12	1.04843e-06	OCTX
rs200043186	ENSG00000244879	-0.232042	1.33034e-19	1.04843e-06	OCTX
rs200401779	ENSG00000244879	-0.211394	3.22254e-17	1.04843e-06	OCTX
rs201170613	ENSG00000244879	0.170891	8.77096e-13	1.04843e-06	OCTX
rs201207085	ENSG00000244879	0.156784	7.58924e-10	1.04843e-06	OCTX
rs2013885	ENSG00000244879	-0.219939	1.39963e-19	1.04843e-06	OCTX
rs2013888	ENSG00000244879	-0.220351	1.23619e-19	1.04843e-06	OCTX
rs201567767	ENSG00000244879	0.173382	8.18618e-07	1.04843e-06	OCTX
rs201605860	ENSG00000244879	-0.249622	1.21761e-19	1.04843e-06	OCTX
rs202016529	ENSG00000244879	-0.218666	1.33079e-15	1.04843e-06	OCTX
rs2033114	ENSG00000244879	-0.218232	1.09392e-18	1.04843e-06	OCTX
rs2033115	ENSG00000244879	0.166681	3.50627e-12	1.04843e-06	OCTX
rs2081628	ENSG00000244879	0.170213	7.161e-13	1.04843e-06	OCTX
rs2414049	ENSG00000244879	-0.219092	1.34282e-19	1.04843e-06	OCTX
rs28372114	ENSG00000244879	0.170383	7.33428e-13	1.04843e-06	OCTX
rs28408662	ENSG00000244879	0.175417	1.20397e-13	1.04843e-06	OCTX
rs28450641	ENSG00000244879	-0.207828	6.17836e-17	1.04843e-06	OCTX
rs28489579	ENSG00000244879	0.135322	1.02211e-06	1.04843e-06	OCTX
rs28609286	ENSG00000244879	0.170281	7.17845e-13	1.04843e-06	OCTX
rs28669213	ENSG00000244879	0.170299	7.17322e-13	1.04843e-06	OCTX
rs28688566	ENSG00000244879	0.170413	6.38867e-13	1.04843e-06	OCTX
rs28715646	ENSG00000244879	0.170845	6.22506e-13	1.04843e-06	OCTX
rs28716586	ENSG00000244879	0.170213	7.15189e-13	1.04843e-06	OCTX
rs28817272	ENSG00000244879	0.139782	2.0655e-07	1.04843e-06	OCTX
rs28886692	ENSG00000244879	0.165974	1.0802e-11	1.04843e-06	OCTX
rs34016226	ENSG00000244879	0.167728	3.42764e-11	1.04843e-06	OCTX
rs34174311	ENSG00000244879	0.139239	1.80096e-07	1.04843e-06	OCTX
rs34197276	ENSG00000244879	0.170215	7.14469e-13	1.04843e-06	OCTX
rs34565064	ENSG00000244879	0.128783	1.0177e-06	1.04843e-06	OCTX
rs34590486	ENSG00000244879	0.170213	7.15189e-13	1.04843e-06	OCTX
rs34621347	ENSG00000244879	-0.159215	3.52889e-09	1.04843e-06	OCTX
rs35000991	ENSG00000244879	0.168277	3.13025e-12	1.04843e-06	OCTX
rs35024305	ENSG00000244879	0.170215	7.14469e-13	1.04843e-06	OCTX
rs35166190	ENSG00000244879	-0.22681	2.11013e-23	1.04843e-06	OCTX
rs35168369	ENSG00000244879	0.170597	5.51924e-13	1.04843e-06	OCTX
rs35517315	ENSG00000244879	0.171073	8.71542e-13	1.04843e-06	OCTX
rs35541701	ENSG00000244879	0.141051	4.67083e-07	1.04843e-06	OCTX
rs35614727	ENSG00000244879	0.168828	2.78367e-11	1.04843e-06	OCTX
rs35628775	ENSG00000244879	0.139112	1.7312e-07	1.04843e-06	OCTX
rs35777196	ENSG00000244879	0.165894	1.07716e-11	1.04843e-06	OCTX
rs3784296	ENSG00000244879	0.138338	9.60046e-07	1.04843e-06	OCTX
rs3784297	ENSG00000244879	0.166377	1.10516e-11	1.04843e-06	OCTX
rs45508400	ENSG00000244879	-0.225211	4.44373e-23	1.04843e-06	OCTX
rs4775874	ENSG00000244879	0.170213	7.15189e-13	1.04843e-06	OCTX
rs4775875	ENSG00000244879	0.170213	7.15189e-13	1.04843e-06	OCTX
rs4775876	ENSG00000244879	0.170442	7.13055e-13	1.04843e-06	OCTX
rs4775877	ENSG00000244879	0.170452	6.76648e-13	1.04843e-06	OCTX
rs4775879	ENSG00000244879	-0.190381	8.46973e-14	1.04843e-06	OCTX
rs4775880	ENSG00000244879	0.136018	3.65357e-07	1.04843e-06	OCTX
rs489345	ENSG00000244879	0.180217	1.15869e-11	1.04843e-06	OCTX
rs504781	ENSG00000244879	-0.226731	2.10797e-23	1.04843e-06	OCTX
rs526045	ENSG00000244879	0.170968	5.94739e-13	1.04843e-06	OCTX
rs535648	ENSG00000244879	0.168058	3.08275e-11	1.04843e-06	OCTX
rs55941574	ENSG00000244879	0.139064	5.12262e-07	1.04843e-06	OCTX
rs55948407	ENSG00000244879	0.138681	1.7245e-07	1.04843e-06	OCTX
rs58917796	ENSG00000244879	0.141014	5.39556e-07	1.04843e-06	OCTX
rs62022563	ENSG00000244879	-0.223	6.23579e-22	1.04843e-06	OCTX
rs62022564	ENSG00000244879	-0.221686	1.16457e-22	1.04843e-06	OCTX
rs62022565	ENSG00000244879	-0.220864	1.84608e-22	1.04843e-06	OCTX
rs62022567	ENSG00000244879	-0.220888	1.8175e-22	1.04843e-06	OCTX
rs62022569	ENSG00000244879	-0.222945	7.55975e-23	1.04843e-06	OCTX
rs62022570	ENSG00000244879	-0.221883	1.38161e-22	1.04843e-06	OCTX
rs62022571	ENSG00000244879	-0.175107	9.08027e-12	1.04843e-06	OCTX
rs62022573	ENSG00000244879	0.168156	2.59325e-11	1.04843e-06	OCTX
rs6493425	ENSG00000244879	0.165831	1.08332e-11	1.04843e-06	OCTX
rs6493426	ENSG00000244879	-0.203043	6.81944e-18	1.04843e-06	OCTX
rs6493427	ENSG00000244879	0.16796	3.38946e-11	1.04843e-06	OCTX
rs6493429	ENSG00000244879	0.170827	5.75616e-13	1.04843e-06	OCTX
rs6493430	ENSG00000244879	0.167748	3.69477e-11	1.04843e-06	OCTX
rs6493439	ENSG00000244879	-0.199005	7.25322e-16	1.04843e-06	OCTX
rs677143	ENSG00000244879	-0.220504	1.91368e-19	1.04843e-06	OCTX
rs7163457	ENSG00000244879	0.170246	7.02266e-13	1.04843e-06	OCTX
rs7168233	ENSG00000244879	0.1676	3.44111e-11	1.04843e-06	OCTX
rs7168973	ENSG00000244879	-0.207153	2.34401e-16	1.04843e-06	OCTX
rs7173127	ENSG00000244879	0.170213	7.15189e-13	1.04843e-06	OCTX
rs7174657	ENSG00000244879	0.175531	9.86138e-12	1.04843e-06	OCTX
rs71747715	ENSG00000244879	-0.229499	2.76971e-23	1.04843e-06	OCTX
rs7174960	ENSG00000244879	0.16461	2.21622e-11	1.04843e-06	OCTX
rs7176035	ENSG00000244879	0.175515	9.88689e-12	1.04843e-06	OCTX
rs7176792	ENSG00000244879	0.17021	7.1733e-13	1.04843e-06	OCTX
rs7179756	ENSG00000244879	0.125454	3.4714e-07	1.04843e-06	OCTX
rs7179935	ENSG00000244879	-0.227566	3.52475e-21	1.04843e-06	OCTX
rs72738919	ENSG00000244879	-0.218462	3.02095e-18	1.04843e-06	OCTX
rs72738935	ENSG00000244879	-0.225814	5.41333e-20	1.04843e-06	OCTX
rs72738949	ENSG00000244879	-0.205458	9.68141e-18	1.04843e-06	OCTX
rs76053022	ENSG00000244879	-0.203085	6.7324e-18	1.04843e-06	OCTX
rs77847432	ENSG00000244879	-0.225767	6.53361e-23	1.04843e-06	OCTX
rs8025367	ENSG00000244879	0.172713	3.91172e-13	1.04843e-06	OCTX
rs8026571	ENSG00000244879	0.170536	5.49716e-13	1.04843e-06	OCTX
rs8026785	ENSG00000244879	0.167708	6.30469e-12	1.04843e-06	OCTX
rs8027367	ENSG00000244879	0.170322	7.02373e-13	1.04843e-06	OCTX
rs8030036	ENSG00000244879	0.166291	9.54595e-12	1.04843e-06	OCTX
rs8031431	ENSG00000244879	0.168138	9.13782e-12	1.04843e-06	OCTX
rs8033172	ENSG00000244879	0.170756	6.86623e-13	1.04843e-06	OCTX
rs8034615	ENSG00000244879	0.170435	6.29748e-13	1.04843e-06	OCTX
rs8034849	ENSG00000244879	-0.224482	5.87659e-23	1.04843e-06	OCTX
rs8036354	ENSG00000244879	0.170263	7.17645e-13	1.04843e-06	OCTX
rs8039829	ENSG00000244879	0.166532	1.05689e-11	1.04843e-06	OCTX
rs8041259	ENSG00000244879	0.170508	2.59524e-11	1.04843e-06	OCTX
rs8042451	ENSG00000244879	0.168385	3.0459e-11	1.04843e-06	OCTX
rs8042845	ENSG00000244879	0.167661	3.43506e-11	1.04843e-06	OCTX
rs8043257	ENSG00000244879	0.168371	3.0571e-11	1.04843e-06	OCTX
rs9920021	ENSG00000244879	-0.197994	3.27786e-14	1.04843e-06	OCTX
rs11219783	ENSG00000245498	-0.131857	4.38878e-10	4.18473e-07	OCTX
rs1783887	ENSG00000245498	-0.134068	1.58602e-11	4.18473e-07	OCTX
rs1783888	ENSG00000245498	-0.135075	3.75046e-12	4.18473e-07	OCTX
rs3016272	ENSG00000245498	-0.113791	3.4981e-07	4.18473e-07	OCTX
rs35496451	ENSG00000245498	-0.134225	5.01829e-12	4.18473e-07	OCTX
rs490461	ENSG00000245498	-0.134788	4.44589e-11	4.18473e-07	OCTX
rs558814	ENSG00000245498	-0.135892	3.08295e-12	4.18473e-07	OCTX
rs55913290	ENSG00000245498	-0.189841	2.5148e-07	4.18473e-07	OCTX
rs56814855	ENSG00000245498	-0.213839	1.53026e-07	4.18473e-07	OCTX
rs580213	ENSG00000245498	-0.130166	2.84766e-10	4.18473e-07	OCTX
rs587595	ENSG00000245498	-0.134597	1.50575e-11	4.18473e-07	OCTX
rs59020806	ENSG00000245498	-0.135474	3.36457e-11	4.18473e-07	OCTX
rs595741	ENSG00000245498	-0.145648	3.17612e-10	4.18473e-07	OCTX
rs60858712	ENSG00000245498	-0.214625	1.46658e-07	4.18473e-07	OCTX
rs632252	ENSG00000245498	-0.134878	4.05824e-12	4.18473e-07	OCTX
rs646521	ENSG00000245498	-0.133308	8.40211e-12	4.18473e-07	OCTX
rs659357	ENSG00000245498	-0.135034	3.41426e-12	4.18473e-07	OCTX
rs660396	ENSG00000245498	-0.134831	8.33398e-12	4.18473e-07	OCTX
rs68115513	ENSG00000245498	-0.214476	1.48043e-07	4.18473e-07	OCTX
rs7129296	ENSG00000245498	-0.135431	1.23306e-11	4.18473e-07	OCTX
rs7129307	ENSG00000245498	-0.13742	7.53104e-11	4.18473e-07	OCTX
rs10501537	ENSG00000245832	-0.222809	3.93292e-09	8.02103e-07	OCTX
rs11233250	ENSG00000245832	-0.278406	9.67353e-10	8.02103e-07	OCTX
rs11233251	ENSG00000245832	-0.278333	9.71242e-10	8.02103e-07	OCTX
rs11233253	ENSG00000245832	-0.27815	9.84115e-10	8.02103e-07	OCTX
rs11233261	ENSG00000245832	-0.211208	2.23173e-08	8.02103e-07	OCTX
rs11233262	ENSG00000245832	-0.211208	2.23173e-08	8.02103e-07	OCTX
rs11233263	ENSG00000245832	-0.211208	2.23173e-08	8.02103e-07	OCTX
rs11233264	ENSG00000245832	-0.211209	2.23172e-08	8.02103e-07	OCTX
rs11233265	ENSG00000245832	-0.21134	2.20826e-08	8.02103e-07	OCTX
rs11233267	ENSG00000245832	-0.21147	2.18545e-08	8.02103e-07	OCTX
rs11233268	ENSG00000245832	-0.211597	2.16328e-08	8.02103e-07	OCTX
rs11233278	ENSG00000245832	-0.222816	3.93009e-09	8.02103e-07	OCTX
rs11233279	ENSG00000245832	-0.225706	2.8925e-09	8.02103e-07	OCTX
rs11233281	ENSG00000245832	-0.225719	2.88916e-09	8.02103e-07	OCTX
rs12418042	ENSG00000245832	-0.227833	3.18555e-08	8.02103e-07	OCTX
rs12418906	ENSG00000245832	-0.280613	8.84832e-10	8.02103e-07	OCTX
rs12419612	ENSG00000245832	-0.365645	2.6397e-16	8.02103e-07	OCTX
rs12421066	ENSG00000245832	-0.369343	6.00145e-17	8.02103e-07	OCTX
rs12421275	ENSG00000245832	-0.25323	2.9321e-11	8.02103e-07	OCTX
rs12422030	ENSG00000245832	-0.228141	4.03026e-09	8.02103e-07	OCTX
rs1390978	ENSG00000245832	-0.3671	4.05105e-17	8.02103e-07	OCTX
rs140506880	ENSG00000245832	-0.222827	3.9226e-09	8.02103e-07	OCTX
rs1472401	ENSG00000245832	-0.367532	4.11692e-17	8.02103e-07	OCTX
rs1497104	ENSG00000245832	-0.222809	3.93292e-09	8.02103e-07	OCTX
rs1497106	ENSG00000245832	-0.22283	3.91955e-09	8.02103e-07	OCTX
rs1497118	ENSG00000245832	-0.211209	2.29713e-08	8.02103e-07	OCTX
rs1497119	ENSG00000245832	-0.362355	1.86123e-15	8.02103e-07	OCTX
rs17144103	ENSG00000245832	-0.211209	2.23172e-08	8.02103e-07	OCTX
rs17144112	ENSG00000245832	-0.361849	1.7719e-15	8.02103e-07	OCTX
rs17144156	ENSG00000245832	-0.225712	2.89157e-09	8.02103e-07	OCTX
rs17144161	ENSG00000245832	-0.233809	1.30332e-09	8.02103e-07	OCTX
rs17144191	ENSG00000245832	-0.331582	3.96647e-14	8.02103e-07	OCTX
rs17144197	ENSG00000245832	-0.360008	5.00641e-17	8.02103e-07	OCTX
rs17500663	ENSG00000245832	-0.251143	3.92074e-11	8.02103e-07	OCTX
rs17500739	ENSG00000245832	-0.251371	3.8157e-11	8.02103e-07	OCTX
rs17500996	ENSG00000245832	-0.256212	1.9223e-11	8.02103e-07	OCTX
rs1945794	ENSG00000245832	-0.37519	9.17739e-17	8.02103e-07	OCTX
rs1945795	ENSG00000245832	-0.251691	3.6702e-11	8.02103e-07	OCTX
rs1945796	ENSG00000245832	-0.251484	3.76421e-11	8.02103e-07	OCTX
rs200842897	ENSG00000245832	-0.286278	2.26598e-09	8.02103e-07	OCTX
rs2888789	ENSG00000245832	-0.363859	4.16556e-17	8.02103e-07	OCTX
rs35383343	ENSG00000245832	-0.253282	2.97405e-11	8.02103e-07	OCTX
rs55862501	ENSG00000245832	-0.36065	4.82187e-17	8.02103e-07	OCTX
rs55941044	ENSG00000245832	-0.253316	2.92026e-11	8.02103e-07	OCTX
rs55971614	ENSG00000245832	-0.253294	2.92554e-11	8.02103e-07	OCTX
rs56215285	ENSG00000245832	-0.253335	2.92983e-11	8.02103e-07	OCTX
rs56245167	ENSG00000245832	-0.25329	2.97031e-11	8.02103e-07	OCTX
rs56250217	ENSG00000245832	-0.253335	2.93334e-11	8.02103e-07	OCTX
rs57630229	ENSG00000245832	-0.369138	8.3441e-17	8.02103e-07	OCTX
rs58791004	ENSG00000245832	-0.211208	2.23173e-08	8.02103e-07	OCTX
rs59068249	ENSG00000245832	-0.368676	4.57211e-17	8.02103e-07	OCTX
rs59305057	ENSG00000245832	-0.225711	2.89393e-09	8.02103e-07	OCTX
rs59617763	ENSG00000245832	-0.211209	2.23172e-08	8.02103e-07	OCTX
rs60491498	ENSG00000245832	-0.359042	5.30665e-17	8.02103e-07	OCTX
rs72942422	ENSG00000245832	-0.250646	4.16207e-11	8.02103e-07	OCTX
rs72942432	ENSG00000245832	-0.369263	7.54404e-17	8.02103e-07	OCTX
rs72942445	ENSG00000245832	-0.256744	1.67721e-11	8.02103e-07	OCTX
rs72942468	ENSG00000245832	-0.365703	4.0021e-17	8.02103e-07	OCTX
rs74525664	ENSG00000245832	-0.36036	8.65502e-14	8.02103e-07	OCTX
rs76081377	ENSG00000245832	-0.3493	3.95505e-13	8.02103e-07	OCTX
rs78000356	ENSG00000245832	-0.364548	4.08467e-17	8.02103e-07	OCTX
rs78423867	ENSG00000245832	-0.287421	2.15216e-09	8.02103e-07	OCTX
rs7926795	ENSG00000245832	-0.211209	2.23172e-08	8.02103e-07	OCTX
rs963575	ENSG00000245832	-0.222809	3.93292e-09	8.02103e-07	OCTX
rs10675071	ENSG00000246174	0.215729	6.48113e-18	3.32711e-07	OCTX
rs10751279	ENSG00000246174	0.204153	1.02173e-13	3.32711e-07	OCTX
rs10751280	ENSG00000246174	0.232012	2.27864e-19	3.32711e-07	OCTX
rs10751281	ENSG00000246174	0.230614	3.52498e-19	3.32711e-07	OCTX
rs1075202	ENSG00000246174	0.230476	3.67516e-19	3.32711e-07	OCTX
rs10793269	ENSG00000246174	0.159317	1.60057e-07	3.32711e-07	OCTX
rs10793271	ENSG00000246174	0.171407	1.41647e-08	3.32711e-07	OCTX
rs10793273	ENSG00000246174	0.171039	9.11041e-09	3.32711e-07	OCTX
rs10793274	ENSG00000246174	0.183807	2.74169e-09	3.32711e-07	OCTX
rs10793275	ENSG00000246174	0.183823	2.7416e-09	3.32711e-07	OCTX
rs10793276	ENSG00000246174	0.183858	2.72177e-09	3.32711e-07	OCTX
rs10793277	ENSG00000246174	0.188408	6.74143e-12	3.32711e-07	OCTX
rs10793279	ENSG00000246174	0.221334	1.95211e-16	3.32711e-07	OCTX
rs10793281	ENSG00000246174	0.224899	8.81421e-18	3.32711e-07	OCTX
rs10793282	ENSG00000246174	0.2317	1.21554e-19	3.32711e-07	OCTX
rs10793283	ENSG00000246174	0.230987	2.64258e-19	3.32711e-07	OCTX
rs10793284	ENSG00000246174	0.230455	3.74097e-19	3.32711e-07	OCTX
rs10793285	ENSG00000246174	0.230465	3.68656e-19	3.32711e-07	OCTX
rs10793287	ENSG00000246174	0.229146	2.0919e-19	3.32711e-07	OCTX
rs10793288	ENSG00000246174	0.229133	2.09763e-19	3.32711e-07	OCTX
rs10793289	ENSG00000246174	0.21519	5.12943e-18	3.32711e-07	OCTX
rs10899427	ENSG00000246174	0.163082	2.03215e-07	3.32711e-07	OCTX
rs10899428	ENSG00000246174	0.173364	7.63887e-09	3.32711e-07	OCTX
rs10899429	ENSG00000246174	0.205846	8.36683e-14	3.32711e-07	OCTX
rs10899430	ENSG00000246174	0.205891	8.25138e-14	3.32711e-07	OCTX
rs10899431	ENSG00000246174	0.206504	9.7856e-14	3.32711e-07	OCTX
rs10899432	ENSG00000246174	0.205774	8.41297e-14	3.32711e-07	OCTX
rs10899433	ENSG00000246174	0.187441	8.31687e-12	3.32711e-07	OCTX
rs10899435	ENSG00000246174	0.224899	8.23418e-18	3.32711e-07	OCTX
rs10899436	ENSG00000246174	0.230814	5.7021e-20	3.32711e-07	OCTX
rs10899437	ENSG00000246174	0.231648	8.09529e-20	3.32711e-07	OCTX
rs10899438	ENSG00000246174	0.231303	6.18258e-20	3.32711e-07	OCTX
rs10899439	ENSG00000246174	0.230617	3.51996e-19	3.32711e-07	OCTX
rs10899440	ENSG00000246174	0.230585	3.50728e-19	3.32711e-07	OCTX
rs10899441	ENSG00000246174	0.242582	4.06339e-19	3.32711e-07	OCTX
rs1111946	ENSG00000246174	-0.178666	6.21688e-11	3.32711e-07	OCTX
rs11237360	ENSG00000246174	0.15945	1.62616e-07	3.32711e-07	OCTX
rs11237361	ENSG00000246174	0.159456	1.61483e-07	3.32711e-07	OCTX
rs11237366	ENSG00000246174	0.173283	7.7172e-09	3.32711e-07	OCTX
rs11237367	ENSG00000246174	0.187573	8.05647e-12	3.32711e-07	OCTX
rs11237372	ENSG00000246174	0.22132	9.72885e-18	3.32711e-07	OCTX
rs11237374	ENSG00000246174	0.221484	6.34884e-18	3.32711e-07	OCTX
rs11237378	ENSG00000246174	0.232254	2.12306e-19	3.32711e-07	OCTX
rs11237379	ENSG00000246174	0.230511	3.36427e-19	3.32711e-07	OCTX
rs11237380	ENSG00000246174	0.231583	7.60299e-20	3.32711e-07	OCTX
rs11237383	ENSG00000246174	0.230431	3.87392e-19	3.32711e-07	OCTX
rs11237401	ENSG00000246174	0.231622	3.09725e-19	3.32711e-07	OCTX
rs11237410	ENSG00000246174	0.215405	5.78652e-18	3.32711e-07	OCTX
rs11413815	ENSG00000246174	0.231308	3.88804e-19	3.32711e-07	OCTX
rs1144764	ENSG00000246174	0.216686	6.70372e-17	3.32711e-07	OCTX
rs1151154	ENSG00000246174	0.214204	3.36017e-17	3.32711e-07	OCTX
rs1151183	ENSG00000246174	0.216687	6.69436e-17	3.32711e-07	OCTX
rs11823760	ENSG00000246174	-0.142909	2.31616e-07	3.32711e-07	OCTX
rs12146488	ENSG00000246174	0.230847	2.79947e-19	3.32711e-07	OCTX
rs12184455	ENSG00000246174	0.18305	1.31605e-07	3.32711e-07	OCTX
rs12273220	ENSG00000246174	0.213054	6.52181e-15	3.32711e-07	OCTX
rs12273235	ENSG00000246174	0.231265	3.09563e-19	3.32711e-07	OCTX
rs12275399	ENSG00000246174	0.21404	4.69254e-15	3.32711e-07	OCTX
rs12276887	ENSG00000246174	0.232284	2.10416e-19	3.32711e-07	OCTX
rs12276891	ENSG00000246174	0.232264	2.10483e-19	3.32711e-07	OCTX
rs12282442	ENSG00000246174	0.173033	8.01308e-09	3.32711e-07	OCTX
rs12284103	ENSG00000246174	0.173306	7.70013e-09	3.32711e-07	OCTX
rs12289408	ENSG00000246174	0.173411	7.49374e-09	3.32711e-07	OCTX
rs12361342	ENSG00000246174	0.188746	6.15759e-12	3.32711e-07	OCTX
rs1263577	ENSG00000246174	0.216717	6.39079e-17	3.32711e-07	OCTX
rs1263578	ENSG00000246174	0.209854	8.61266e-16	3.32711e-07	OCTX
rs1263724	ENSG00000246174	0.217411	3.58216e-17	3.32711e-07	OCTX
rs1263726	ENSG00000246174	0.219565	3.06483e-17	3.32711e-07	OCTX
rs1263727	ENSG00000246174	0.213815	4.21605e-17	3.32711e-07	OCTX
rs1263730	ENSG00000246174	0.2146	2.60933e-17	3.32711e-07	OCTX
rs1263732	ENSG00000246174	0.214797	2.27174e-17	3.32711e-07	OCTX
rs1263738	ENSG00000246174	0.214888	2.12423e-17	3.32711e-07	OCTX
rs1271848	ENSG00000246174	-0.175773	1.25919e-10	3.32711e-07	OCTX
rs12790412	ENSG00000246174	0.17173	1.281e-08	3.32711e-07	OCTX
rs12798172	ENSG00000246174	0.231434	6.87597e-20	3.32711e-07	OCTX
rs140013289	ENSG00000246174	0.235667	3.79119e-15	3.32711e-07	OCTX
rs144307072	ENSG00000246174	0.241245	4.96146e-17	3.32711e-07	OCTX
rs1470710	ENSG00000246174	0.205755	8.43383e-14	3.32711e-07	OCTX
rs1470711	ENSG00000246174	0.205738	8.45351e-14	3.32711e-07	OCTX
rs1470712	ENSG00000246174	0.205714	8.47476e-14	3.32711e-07	OCTX
rs1683216	ENSG00000246174	-0.179245	5.85172e-11	3.32711e-07	OCTX
rs17825572	ENSG00000246174	0.221484	6.34884e-18	3.32711e-07	OCTX
rs1812166	ENSG00000246174	0.230854	2.48933e-19	3.32711e-07	OCTX
rs1894037	ENSG00000246174	-0.177422	8.86034e-11	3.32711e-07	OCTX
rs199556735	ENSG00000246174	-0.185917	2.14927e-10	3.32711e-07	OCTX
rs200682684	ENSG00000246174	-0.177389	8.62369e-10	3.32711e-07	OCTX
rs201164008	ENSG00000246174	-0.158384	1.65132e-07	3.32711e-07	OCTX
rs2154963	ENSG00000246174	0.230816	5.69145e-20	3.32711e-07	OCTX
rs2156785	ENSG00000246174	0.217476	2.42076e-18	3.32711e-07	OCTX
rs2282639	ENSG00000246174	0.221484	6.34884e-18	3.32711e-07	OCTX
rs230663	ENSG00000246174	-0.165958	1.3913e-09	3.32711e-07	OCTX
rs230664	ENSG00000246174	-0.1675	1.47349e-09	3.32711e-07	OCTX
rs230667	ENSG00000246174	0.216615	7.47754e-17	3.32711e-07	OCTX
rs230669	ENSG00000246174	-0.165938	1.39153e-09	3.32711e-07	OCTX
rs2372897	ENSG00000246174	-0.141784	2.13843e-07	3.32711e-07	OCTX
rs2508175	ENSG00000246174	-0.134741	1.22944e-07	3.32711e-07	OCTX
rs2845556	ENSG00000246174	-0.175765	1.26153e-10	3.32711e-07	OCTX
rs28461	ENSG00000246174	0.216747	6.24652e-17	3.32711e-07	OCTX
rs28547	ENSG00000246174	0.216698	6.58397e-17	3.32711e-07	OCTX
rs2856249	ENSG00000246174	0.216261	4.28099e-17	3.32711e-07	OCTX
rs34229043	ENSG00000246174	-0.141239	3.1524e-07	3.32711e-07	OCTX
rs34360246	ENSG00000246174	-0.178055	7.64668e-11	3.32711e-07	OCTX
rs34367452	ENSG00000246174	-0.144569	2.37123e-07	3.32711e-07	OCTX
rs35532994	ENSG00000246174	0.222438	2.76557e-17	3.32711e-07	OCTX
rs35564410	ENSG00000246174	-0.177621	5.94925e-11	3.32711e-07	OCTX
rs35669928	ENSG00000246174	0.222361	2.70354e-17	3.32711e-07	OCTX
rs35841390	ENSG00000246174	0.171004	1.59333e-08	3.32711e-07	OCTX
rs4015965	ENSG00000246174	-0.22353	2.06737e-14	3.32711e-07	OCTX
rs4331134	ENSG00000246174	0.204663	8.28548e-13	3.32711e-07	OCTX
rs4378419	ENSG00000246174	0.175441	6.01165e-09	3.32711e-07	OCTX
rs4433592	ENSG00000246174	0.16556	9.7636e-08	3.32711e-07	OCTX
rs516971	ENSG00000246174	-0.176546	1.07311e-10	3.32711e-07	OCTX
rs55897929	ENSG00000246174	-0.175816	1.24348e-10	3.32711e-07	OCTX
rs56241655	ENSG00000246174	0.231971	3.83854e-17	3.32711e-07	OCTX
rs56337715	ENSG00000246174	0.232856	8.71163e-20	3.32711e-07	OCTX
rs593702	ENSG00000246174	-0.174123	9.41621e-11	3.32711e-07	OCTX
rs61141394	ENSG00000246174	0.230506	3.40426e-19	3.32711e-07	OCTX
rs61454279	ENSG00000246174	0.230107	2.07296e-19	3.32711e-07	OCTX
rs631345	ENSG00000246174	-0.1768	4.22922e-11	3.32711e-07	OCTX
rs637149	ENSG00000246174	-0.169297	6.488e-10	3.32711e-07	OCTX
rs641686	ENSG00000246174	-0.177747	1.02135e-09	3.32711e-07	OCTX
rs643430	ENSG00000246174	-0.16888	6.76172e-10	3.32711e-07	OCTX
rs653721	ENSG00000246174	-0.176089	1.18566e-10	3.32711e-07	OCTX
rs6592762	ENSG00000246174	0.227544	8.81345e-18	3.32711e-07	OCTX
rs669206	ENSG00000246174	-0.176856	4.27845e-11	3.32711e-07	OCTX
rs675364	ENSG00000246174	-0.176473	1.01701e-10	3.32711e-07	OCTX
rs681717	ENSG00000246174	-0.176779	4.19725e-11	3.32711e-07	OCTX
rs682742	ENSG00000246174	-0.179998	5.07955e-11	3.32711e-07	OCTX
rs683930	ENSG00000246174	-0.175812	1.24539e-10	3.32711e-07	OCTX
rs7101694	ENSG00000246174	0.215612	8.05055e-18	3.32711e-07	OCTX
rs71046955	ENSG00000246174	0.227998	6.08426e-19	3.32711e-07	OCTX
rs7107348	ENSG00000246174	0.198873	5.12636e-13	3.32711e-07	OCTX
rs7110030	ENSG00000246174	0.200724	3.12406e-13	3.32711e-07	OCTX
rs7115572	ENSG00000246174	0.245873	4.93832e-20	3.32711e-07	OCTX
rs7122205	ENSG00000246174	0.225315	8.59359e-18	3.32711e-07	OCTX
rs7123322	ENSG00000246174	0.21338	5.84013e-15	3.32711e-07	OCTX
rs7125563	ENSG00000246174	0.188438	1.86177e-10	3.32711e-07	OCTX
rs7127238	ENSG00000246174	0.198985	4.98873e-13	3.32711e-07	OCTX
rs7128151	ENSG00000246174	0.193865	1.85383e-12	3.32711e-07	OCTX
rs7131182	ENSG00000246174	0.218304	4.8149e-18	3.32711e-07	OCTX
rs72946531	ENSG00000246174	0.230665	3.31672e-19	3.32711e-07	OCTX
rs7358295	ENSG00000246174	0.170646	1.75765e-08	3.32711e-07	OCTX
rs7358299	ENSG00000246174	0.170579	1.79166e-08	3.32711e-07	OCTX
rs7482536	ENSG00000246174	0.18216	1.49341e-09	3.32711e-07	OCTX
rs7925437	ENSG00000246174	-0.179999	4.67429e-11	3.32711e-07	OCTX
rs7951150	ENSG00000246174	0.230782	2.31651e-19	3.32711e-07	OCTX
rs9651740	ENSG00000246174	-0.146876	2.74328e-07	3.32711e-07	OCTX
rs9651741	ENSG00000246174	0.197334	4.28209e-13	3.32711e-07	OCTX
rs9651742	ENSG00000246174	0.205857	8.37612e-14	3.32711e-07	OCTX
rs9651743	ENSG00000246174	0.225042	8.1155e-18	3.32711e-07	OCTX
rs9651744	ENSG00000246174	0.226357	5.98597e-18	3.32711e-07	OCTX
rs9651766	ENSG00000246174	0.174181	6.95108e-09	3.32711e-07	OCTX
rs9651767	ENSG00000246174	0.174116	6.95276e-09	3.32711e-07	OCTX
rs977978	ENSG00000246174	0.216382	4.39023e-17	3.32711e-07	OCTX
rs10942946	ENSG00000247572	0.150695	3.4946e-07	3.83604e-07	OCTX
rs11743166	ENSG00000247572	0.230904	2.39321e-07	3.83604e-07	OCTX
rs11745275	ENSG00000247572	0.150648	3.48009e-07	3.83604e-07	OCTX
rs11749113	ENSG00000247572	0.163076	4.53457e-08	3.83604e-07	OCTX
rs11953113	ENSG00000247572	0.150648	3.48009e-07	3.83604e-07	OCTX
rs11957137	ENSG00000247572	0.150648	3.48009e-07	3.83604e-07	OCTX
rs12516089	ENSG00000247572	0.150648	3.48009e-07	3.83604e-07	OCTX
rs12517538	ENSG00000247572	0.150648	3.48009e-07	3.83604e-07	OCTX
rs12518716	ENSG00000247572	0.149912	3.14734e-07	3.83604e-07	OCTX
rs16878594	ENSG00000247572	0.150648	3.48009e-07	3.83604e-07	OCTX
rs34274562	ENSG00000247572	0.150648	3.48009e-07	3.83604e-07	OCTX
rs56206535	ENSG00000247572	0.156047	5.93152e-08	3.83604e-07	OCTX
rs62364993	ENSG00000247572	0.156314	5.30204e-08	3.83604e-07	OCTX
rs62365025	ENSG00000247572	0.15819	1.16307e-07	3.83604e-07	OCTX
rs62365032	ENSG00000247572	0.150648	3.48009e-07	3.83604e-07	OCTX
rs62365035	ENSG00000247572	0.150648	3.48009e-07	3.83604e-07	OCTX
rs62365038	ENSG00000247572	0.150648	3.48009e-07	3.83604e-07	OCTX
rs62365867	ENSG00000247572	0.165833	2.79923e-07	3.83604e-07	OCTX
rs7731320	ENSG00000247572	0.150648	3.48009e-07	3.83604e-07	OCTX
rs78137788	ENSG00000247572	0.157318	1.49734e-07	3.83604e-07	OCTX
rs10214154	ENSG00000247828	-0.152288	1.40219e-10	9.62411e-07	OCTX
rs10452479	ENSG00000247828	-0.148826	1.26549e-09	9.62411e-07	OCTX
rs10462333	ENSG00000247828	-0.160076	2.97587e-11	9.62411e-07	OCTX
rs10462472	ENSG00000247828	-0.160123	2.95525e-11	9.62411e-07	OCTX
rs10505855	ENSG00000247828	-0.159672	6.74495e-10	9.62411e-07	OCTX
rs10505856	ENSG00000247828	-0.148898	1.26222e-09	9.62411e-07	OCTX
rs10505857	ENSG00000247828	-0.158382	3.49483e-10	9.62411e-07	OCTX
rs10514299	ENSG00000247828	-0.159992	3.01176e-11	9.62411e-07	OCTX
rs10514300	ENSG00000247828	-0.161516	2.84931e-11	9.62411e-07	OCTX
rs10633307	ENSG00000247828	-0.153648	1.10396e-10	9.62411e-07	OCTX
rs10942528	ENSG00000247828	-0.160049	2.99813e-11	9.62411e-07	OCTX
rs10942530	ENSG00000247828	-0.157915	4.91778e-10	9.62411e-07	OCTX
rs10942531	ENSG00000247828	-0.158512	3.40715e-10	9.62411e-07	OCTX
rs10942532	ENSG00000247828	-0.158084	3.58952e-10	9.62411e-07	OCTX
rs111609194	ENSG00000247828	-0.155114	8.9663e-11	9.62411e-07	OCTX
rs112055376	ENSG00000247828	-0.160042	2.99903e-11	9.62411e-07	OCTX
rs112177565	ENSG00000247828	-0.153783	9.28849e-11	9.62411e-07	OCTX
rs112498091	ENSG00000247828	-0.153514	8.64178e-11	9.62411e-07	OCTX
rs113828108	ENSG00000247828	-0.151873	1.06652e-10	9.62411e-07	OCTX
rs11738675	ENSG00000247828	-0.160071	2.97908e-11	9.62411e-07	OCTX
rs11740776	ENSG00000247828	-0.153429	8.77081e-11	9.62411e-07	OCTX
rs11740836	ENSG00000247828	-0.160135	2.91745e-11	9.62411e-07	OCTX
rs11741675	ENSG00000247828	-0.15352	8.71744e-11	9.62411e-07	OCTX
rs11743103	ENSG00000247828	-0.153406	8.78276e-11	9.62411e-07	OCTX
rs11748768	ENSG00000247828	-0.153528	8.56508e-11	9.62411e-07	OCTX
rs11748798	ENSG00000247828	-0.160136	2.91756e-11	9.62411e-07	OCTX
rs11750391	ENSG00000247828	-0.153526	8.55355e-11	9.62411e-07	OCTX
rs12163987	ENSG00000247828	-0.15999	3.01627e-11	9.62411e-07	OCTX
rs12187348	ENSG00000247828	-0.149098	1.26945e-09	9.62411e-07	OCTX
rs12188494	ENSG00000247828	-0.158105	3.57085e-10	9.62411e-07	OCTX
rs12189274	ENSG00000247828	-0.158084	3.58952e-10	9.62411e-07	OCTX
rs12189343	ENSG00000247828	-0.159588	3.91172e-10	9.62411e-07	OCTX
rs12189501	ENSG00000247828	-0.148784	1.27085e-09	9.62411e-07	OCTX
rs12514004	ENSG00000247828	-0.153362	9.1217e-11	9.62411e-07	OCTX
rs12515274	ENSG00000247828	-0.153493	8.59906e-11	9.62411e-07	OCTX
rs12516483	ENSG00000247828	-0.148758	1.27839e-09	9.62411e-07	OCTX
rs12517664	ENSG00000247828	-0.149014	1.25506e-09	9.62411e-07	OCTX
rs12520105	ENSG00000247828	-0.153439	8.75897e-11	9.62411e-07	OCTX
rs12523282	ENSG00000247828	-0.153501	9.5188e-11	9.62411e-07	OCTX
rs12651891	ENSG00000247828	-0.153514	9.77363e-11	9.62411e-07	OCTX
rs12653074	ENSG00000247828	-0.158084	3.58952e-10	9.62411e-07	OCTX
rs12653830	ENSG00000247828	-0.15352	8.6088e-11	9.62411e-07	OCTX
rs12654702	ENSG00000247828	-0.153482	9.42238e-11	9.62411e-07	OCTX
rs12655529	ENSG00000247828	-0.153407	8.78142e-11	9.62411e-07	OCTX
rs12656740	ENSG00000247828	-0.15261	1.49891e-10	9.62411e-07	OCTX
rs12657757	ENSG00000247828	-0.153407	8.78142e-11	9.62411e-07	OCTX
rs12657776	ENSG00000247828	-0.15342	8.75592e-11	9.62411e-07	OCTX
rs12659252	ENSG00000247828	-0.153422	8.78408e-11	9.62411e-07	OCTX
rs12659578	ENSG00000247828	-0.160029	3.00482e-11	9.62411e-07	OCTX
rs12659772	ENSG00000247828	-0.158133	5.50792e-10	9.62411e-07	OCTX
rs12659818	ENSG00000247828	-0.158084	3.58952e-10	9.62411e-07	OCTX
rs13154590	ENSG00000247828	-0.162626	2.19208e-11	9.62411e-07	OCTX
rs13159835	ENSG00000247828	-0.160104	3.10111e-11	9.62411e-07	OCTX
rs13161403	ENSG00000247828	-0.150129	1.22377e-09	9.62411e-07	OCTX
rs13163266	ENSG00000247828	-0.158494	3.53122e-10	9.62411e-07	OCTX
rs13165211	ENSG00000247828	-0.158181	3.53622e-10	9.62411e-07	OCTX
rs13165428	ENSG00000247828	-0.158177	3.54013e-10	9.62411e-07	OCTX
rs13167796	ENSG00000247828	-0.160071	3.00415e-11	9.62411e-07	OCTX
rs13171573	ENSG00000247828	-0.159954	3.10561e-11	9.62411e-07	OCTX
rs13172095	ENSG00000247828	-0.153422	8.77644e-11	9.62411e-07	OCTX
rs13177755	ENSG00000247828	-0.160239	3.35206e-11	9.62411e-07	OCTX
rs13180798	ENSG00000247828	-0.158494	3.53122e-10	9.62411e-07	OCTX
rs13180932	ENSG00000247828	-0.158491	3.53287e-10	9.62411e-07	OCTX
rs13185071	ENSG00000247828	-0.158371	3.50278e-10	9.62411e-07	OCTX
rs13189022	ENSG00000247828	-0.158156	3.54671e-10	9.62411e-07	OCTX
rs13189889	ENSG00000247828	-0.160012	3.00908e-11	9.62411e-07	OCTX
rs13190179	ENSG00000247828	-0.160872	2.76614e-11	9.62411e-07	OCTX
rs1367233	ENSG00000247828	-0.153429	8.77081e-11	9.62411e-07	OCTX
rs138120136	ENSG00000247828	-0.158131	3.55601e-10	9.62411e-07	OCTX
rs147762489	ENSG00000247828	-0.160134	2.91822e-11	9.62411e-07	OCTX
rs149468415	ENSG00000247828	-0.12666	3.57164e-07	9.62411e-07	OCTX
rs16903040	ENSG00000247828	-0.159217	4.63277e-11	9.62411e-07	OCTX
rs16903057	ENSG00000247828	-0.160008	3.01316e-11	9.62411e-07	OCTX
rs16903077	ENSG00000247828	-0.157456	8.24997e-11	9.62411e-07	OCTX
rs16903122	ENSG00000247828	-0.160695	3.09013e-11	9.62411e-07	OCTX
rs16903177	ENSG00000247828	-0.158276	5.72757e-10	9.62411e-07	OCTX
rs16903178	ENSG00000247828	-0.147619	2.39116e-09	9.62411e-07	OCTX
rs17548339	ENSG00000247828	-0.160025	3.18045e-11	9.62411e-07	OCTX
rs1823017	ENSG00000247828	-0.159117	4.87741e-11	9.62411e-07	OCTX
rs199589163	ENSG00000247828	-0.20997	4.14771e-09	9.62411e-07	OCTX
rs200071669	ENSG00000247828	-0.159411	5.98136e-10	9.62411e-07	OCTX
rs2080893	ENSG00000247828	-0.154008	2.82997e-09	9.62411e-07	OCTX
rs2115884	ENSG00000247828	-0.160139	2.91488e-11	9.62411e-07	OCTX
rs2121102	ENSG00000247828	-0.153588	1.04132e-10	9.62411e-07	OCTX
rs2305104	ENSG00000247828	-0.1535	8.73086e-11	9.62411e-07	OCTX
rs2410766	ENSG00000247828	-0.153511	9.43208e-11	9.62411e-07	OCTX
rs34148755	ENSG00000247828	-0.160236	3.10361e-11	9.62411e-07	OCTX
rs34164261	ENSG00000247828	-0.16353	1.8888e-11	9.62411e-07	OCTX
rs34182576	ENSG00000247828	-0.158241	3.54259e-10	9.62411e-07	OCTX
rs34241164	ENSG00000247828	-0.160008	3.01316e-11	9.62411e-07	OCTX
rs34394411	ENSG00000247828	-0.158243	3.54225e-10	9.62411e-07	OCTX
rs34634636	ENSG00000247828	-0.158247	3.53884e-10	9.62411e-07	OCTX
rs34743961	ENSG00000247828	-0.158258	3.52969e-10	9.62411e-07	OCTX
rs34857793	ENSG00000247828	-0.158084	3.58952e-10	9.62411e-07	OCTX
rs34933255	ENSG00000247828	-0.158139	3.55366e-10	9.62411e-07	OCTX
rs34969608	ENSG00000247828	-0.158615	3.80059e-10	9.62411e-07	OCTX
rs35182117	ENSG00000247828	-0.158696	8.67297e-10	9.62411e-07	OCTX
rs35184759	ENSG00000247828	-0.158355	3.5084e-10	9.62411e-07	OCTX
rs35300532	ENSG00000247828	-0.153422	8.77644e-11	9.62411e-07	OCTX
rs35301639	ENSG00000247828	-0.158084	3.58952e-10	9.62411e-07	OCTX
rs35339529	ENSG00000247828	-0.15349	8.605e-11	9.62411e-07	OCTX
rs35350050	ENSG00000247828	-0.129321	3.1178e-07	9.62411e-07	OCTX
rs357512	ENSG00000247828	-0.136786	4.88172e-08	9.62411e-07	OCTX
rs357513	ENSG00000247828	-0.131749	1.62676e-08	9.62411e-07	OCTX
rs35813055	ENSG00000247828	-0.160121	2.95505e-11	9.62411e-07	OCTX
rs35863168	ENSG00000247828	-0.153305	1.14835e-10	9.62411e-07	OCTX
rs36077166	ENSG00000247828	-0.158198	3.54764e-10	9.62411e-07	OCTX
rs370399	ENSG00000247828	-0.136912	2.06247e-08	9.62411e-07	OCTX
rs371708	ENSG00000247828	-0.133604	3.1184e-08	9.62411e-07	OCTX
rs3733809	ENSG00000247828	-0.161518	2.85384e-11	9.62411e-07	OCTX
rs373845	ENSG00000247828	-0.156161	1.5459e-10	9.62411e-07	OCTX
rs375514	ENSG00000247828	-0.153167	1.06654e-10	9.62411e-07	OCTX
rs377958	ENSG00000247828	-0.15338	9.63376e-11	9.62411e-07	OCTX
rs379430	ENSG00000247828	-0.135847	9.57491e-09	9.62411e-07	OCTX
rs380670	ENSG00000247828	-0.135857	9.55625e-09	9.62411e-07	OCTX
rs383385	ENSG00000247828	-0.13593	9.39488e-09	9.62411e-07	OCTX
rs390856	ENSG00000247828	-0.155783	1.74111e-10	9.62411e-07	OCTX
rs396676	ENSG00000247828	-0.1353	1.58183e-08	9.62411e-07	OCTX
rs396702	ENSG00000247828	-0.136013	9.24279e-09	9.62411e-07	OCTX
rs402114	ENSG00000247828	-0.153396	9.54925e-11	9.62411e-07	OCTX
rs410354	ENSG00000247828	-0.152723	1.35072e-10	9.62411e-07	OCTX
rs4129235	ENSG00000247828	-0.1582	3.55122e-10	9.62411e-07	OCTX
rs4129236	ENSG00000247828	-0.158199	3.55424e-10	9.62411e-07	OCTX
rs4144466	ENSG00000247828	-0.149611	1.26001e-09	9.62411e-07	OCTX
rs415302	ENSG00000247828	-0.136311	8.79056e-09	9.62411e-07	OCTX
rs415449	ENSG00000247828	-0.136308	8.7974e-09	9.62411e-07	OCTX
rs4269995	ENSG00000247828	-0.153511	9.42616e-11	9.62411e-07	OCTX
rs430943	ENSG00000247828	-0.156344	1.72147e-10	9.62411e-07	OCTX
rs4382978	ENSG00000247828	-0.153435	8.76411e-11	9.62411e-07	OCTX
rs4423262	ENSG00000247828	-0.158245	3.5341e-10	9.62411e-07	OCTX
rs4451795	ENSG00000247828	-0.149101	1.26892e-09	9.62411e-07	OCTX
rs450202	ENSG00000247828	-0.136832	4.85052e-08	9.62411e-07	OCTX
rs454693	ENSG00000247828	-0.136106	9.0688e-09	9.62411e-07	OCTX
rs454830	ENSG00000247828	-0.156312	1.47279e-10	9.62411e-07	OCTX
rs4601863	ENSG00000247828	-0.158353	3.50742e-10	9.62411e-07	OCTX
rs4606554	ENSG00000247828	-0.158342	3.51446e-10	9.62411e-07	OCTX
rs4916717	ENSG00000247828	-0.153432	8.76448e-11	9.62411e-07	OCTX
rs4916718	ENSG00000247828	-0.155329	8.45162e-11	9.62411e-07	OCTX
rs4916719	ENSG00000247828	-0.153514	8.70794e-11	9.62411e-07	OCTX
rs4916897	ENSG00000247828	-0.153417	8.76516e-11	9.62411e-07	OCTX
rs4916898	ENSG00000247828	-0.154726	6.9486e-11	9.62411e-07	OCTX
rs4916899	ENSG00000247828	-0.153511	8.66046e-11	9.62411e-07	OCTX
rs4916904	ENSG00000247828	-0.153515	8.70335e-11	9.62411e-07	OCTX
rs4916905	ENSG00000247828	-0.153445	8.70499e-11	9.62411e-07	OCTX
rs4916907	ENSG00000247828	-0.153991	8.07179e-11	9.62411e-07	OCTX
rs5869426	ENSG00000247828	-0.158739	3.49093e-10	9.62411e-07	OCTX
rs59289420	ENSG00000247828	-0.151017	3.95596e-10	9.62411e-07	OCTX
rs59292911	ENSG00000247828	-0.137772	9.43267e-09	9.62411e-07	OCTX
rs60331678	ENSG00000247828	-0.160076	2.97587e-11	9.62411e-07	OCTX
rs61192554	ENSG00000247828	-0.153435	1.3611e-10	9.62411e-07	OCTX
rs61270009	ENSG00000247828	-0.160971	3.15825e-11	9.62411e-07	OCTX
rs61272350	ENSG00000247828	-0.158382	5.62661e-10	9.62411e-07	OCTX
rs6452782	ENSG00000247828	-0.153406	8.78276e-11	9.62411e-07	OCTX
rs6452786	ENSG00000247828	-0.152248	3.39696e-10	9.62411e-07	OCTX
rs6452789	ENSG00000247828	-0.149004	1.25512e-09	9.62411e-07	OCTX
rs67606195	ENSG00000247828	-0.156495	5.27956e-10	9.62411e-07	OCTX
rs68019847	ENSG00000247828	-0.158133	3.55668e-10	9.62411e-07	OCTX
rs6865693	ENSG00000247828	-0.149016	1.25323e-09	9.62411e-07	OCTX
rs6865869	ENSG00000247828	-0.158092	3.5819e-10	9.62411e-07	OCTX
rs6867204	ENSG00000247828	-0.158142	3.55306e-10	9.62411e-07	OCTX
rs6871136	ENSG00000247828	-0.158084	3.58952e-10	9.62411e-07	OCTX
rs6872223	ENSG00000247828	-0.153431	8.76996e-11	9.62411e-07	OCTX
rs6872276	ENSG00000247828	-0.158084	3.58952e-10	9.62411e-07	OCTX
rs6872897	ENSG00000247828	-0.160098	2.97547e-11	9.62411e-07	OCTX
rs6874182	ENSG00000247828	-0.153503	9.48344e-11	9.62411e-07	OCTX
rs6885165	ENSG00000247828	-0.158092	3.5819e-10	9.62411e-07	OCTX
rs70996467	ENSG00000247828	-0.15366	1.07136e-10	9.62411e-07	OCTX
rs70996470	ENSG00000247828	-0.166641	1.44165e-11	9.62411e-07	OCTX
rs70996472	ENSG00000247828	-0.164088	2.63903e-10	9.62411e-07	OCTX
rs71580759	ENSG00000247828	-0.158091	3.57236e-10	9.62411e-07	OCTX
rs71639105	ENSG00000247828	-0.162913	2.91459e-11	9.62411e-07	OCTX
rs71639107	ENSG00000247828	-0.160151	3.76274e-11	9.62411e-07	OCTX
rs71639110	ENSG00000247828	-0.158381	3.50065e-10	9.62411e-07	OCTX
rs71639111	ENSG00000247828	-0.158373	3.50141e-10	9.62411e-07	OCTX
rs71639113	ENSG00000247828	-0.158208	5.97294e-10	9.62411e-07	OCTX
rs73171756	ENSG00000247828	-0.148814	1.26613e-09	9.62411e-07	OCTX
rs74429030	ENSG00000247828	-0.159533	6.78885e-10	9.62411e-07	OCTX
rs75214722	ENSG00000247828	-0.158875	5.52446e-11	9.62411e-07	OCTX
rs76393802	ENSG00000247828	-0.158084	3.58952e-10	9.62411e-07	OCTX
rs768705	ENSG00000247828	-0.153406	8.78276e-11	9.62411e-07	OCTX
rs7726289	ENSG00000247828	-0.15508	2.56263e-09	9.62411e-07	OCTX
rs7735845	ENSG00000247828	-0.165437	1.59863e-10	9.62411e-07	OCTX
rs780397	ENSG00000247828	-0.136907	2.05777e-08	9.62411e-07	OCTX
rs780398	ENSG00000247828	-0.136356	8.6618e-09	9.62411e-07	OCTX
rs780399	ENSG00000247828	-0.136317	8.7278e-09	9.62411e-07	OCTX
rs780401	ENSG00000247828	-0.135765	9.71879e-09	9.62411e-07	OCTX
rs780402	ENSG00000247828	-0.136085	2.35846e-08	9.62411e-07	OCTX
rs780403	ENSG00000247828	-0.136108	2.34834e-08	9.62411e-07	OCTX
rs780404	ENSG00000247828	-0.153065	1.11327e-10	9.62411e-07	OCTX
rs780405	ENSG00000247828	-0.153219	1.0437e-10	9.62411e-07	OCTX
rs78909929	ENSG00000247828	-0.153522	8.66946e-11	9.62411e-07	OCTX
rs80083342	ENSG00000247828	-0.15813	3.48262e-10	9.62411e-07	OCTX
rs895295	ENSG00000247828	-0.158962	5.28408e-11	9.62411e-07	OCTX
rs17650129	ENSG00000248150	-0.153617	1.31802e-10	3.37745e-07	OCTX
rs29956	ENSG00000248150	-0.146475	8.63961e-10	3.37745e-07	OCTX
rs3761754	ENSG00000248150	-0.149812	1.5592e-10	3.37745e-07	OCTX
rs10001628	ENSG00000248174	-0.20463	1.82838e-09	2.30189e-07	OCTX
rs10002205	ENSG00000248174	-0.203724	1.85398e-09	2.30189e-07	OCTX
rs10002276	ENSG00000248174	-0.203745	1.85561e-09	2.30189e-07	OCTX
rs10023871	ENSG00000248174	-0.197147	2.4147e-09	2.30189e-07	OCTX
rs10520271	ENSG00000248174	-0.203947	2.19513e-09	2.30189e-07	OCTX
rs111576788	ENSG00000248174	-0.340502	5.96507e-14	2.30189e-07	OCTX
rs112804732	ENSG00000248174	-0.201726	2.74825e-09	2.30189e-07	OCTX
rs11352877	ENSG00000248174	-0.340548	5.92111e-14	2.30189e-07	OCTX
rs115284835	ENSG00000248174	-0.371226	2.09314e-16	2.30189e-07	OCTX
rs13135594	ENSG00000248174	-0.197017	4.7114e-09	2.30189e-07	OCTX
rs139105136	ENSG00000248174	-0.340551	5.91294e-14	2.30189e-07	OCTX
rs147235001	ENSG00000248174	-0.434592	2.34243e-18	2.30189e-07	OCTX
rs1561051	ENSG00000248174	-0.203993	1.84973e-09	2.30189e-07	OCTX
rs17274283	ENSG00000248174	-0.340551	5.91294e-14	2.30189e-07	OCTX
rs1865657	ENSG00000248174	-0.202916	1.99383e-09	2.30189e-07	OCTX
rs1992020	ENSG00000248174	-0.421796	6.51918e-19	2.30189e-07	OCTX
rs1992021	ENSG00000248174	-0.421796	6.51918e-19	2.30189e-07	OCTX
rs201595050	ENSG00000248174	-0.202844	2.01718e-09	2.30189e-07	OCTX
rs2060512	ENSG00000248174	-0.202883	1.99844e-09	2.30189e-07	OCTX
rs2117816	ENSG00000248174	-0.20431	1.75302e-09	2.30189e-07	OCTX
rs2117817	ENSG00000248174	-0.251735	4.54491e-09	2.30189e-07	OCTX
rs2196382	ENSG00000248174	-0.204574	1.82271e-09	2.30189e-07	OCTX
rs2196383	ENSG00000248174	-0.216875	5.57767e-10	2.30189e-07	OCTX
rs2196384	ENSG00000248174	-0.203703	1.85587e-09	2.30189e-07	OCTX
rs2196387	ENSG00000248174	-0.235159	2.76514e-08	2.30189e-07	OCTX
rs2217857	ENSG00000248174	-0.202604	2.04873e-09	2.30189e-07	OCTX
rs28590443	ENSG00000248174	-0.202499	2.06873e-09	2.30189e-07	OCTX
rs28744436	ENSG00000248174	-0.246621	6.55008e-09	2.30189e-07	OCTX
rs3054104	ENSG00000248174	-0.202631	2.04333e-09	2.30189e-07	OCTX
rs33954502	ENSG00000248174	-0.197233	2.39293e-09	2.30189e-07	OCTX
rs55872812	ENSG00000248174	-0.275129	1.32799e-14	2.30189e-07	OCTX
rs57897268	ENSG00000248174	-0.252121	4.42397e-09	2.30189e-07	OCTX
rs58125584	ENSG00000248174	-0.340551	5.91294e-14	2.30189e-07	OCTX
rs5864249	ENSG00000248174	-0.204001	1.83559e-09	2.30189e-07	OCTX
rs58655648	ENSG00000248174	-0.259968	3.39514e-09	2.30189e-07	OCTX
rs60112669	ENSG00000248174	-0.421607	6.43107e-19	2.30189e-07	OCTX
rs60611867	ENSG00000248174	-0.275582	4.38481e-15	2.30189e-07	OCTX
rs6813827	ENSG00000248174	-0.19699	4.77506e-09	2.30189e-07	OCTX
rs6821309	ENSG00000248174	-0.202396	2.08632e-09	2.30189e-07	OCTX
rs6838064	ENSG00000248174	-0.273898	3.44026e-15	2.30189e-07	OCTX
rs6840252	ENSG00000248174	-0.203174	2.73244e-09	2.30189e-07	OCTX
rs6841986	ENSG00000248174	-0.196404	4.34332e-09	2.30189e-07	OCTX
rs6843513	ENSG00000248174	-0.275602	4.2211e-15	2.30189e-07	OCTX
rs6846269	ENSG00000248174	-0.197715	4.14666e-09	2.30189e-07	OCTX
rs72134859	ENSG00000248174	-0.204463	1.92281e-09	2.30189e-07	OCTX
rs74287649	ENSG00000248174	-0.251334	4.67455e-09	2.30189e-07	OCTX
rs74690813	ENSG00000248174	-0.426223	1.63972e-18	2.30189e-07	OCTX
rs75044290	ENSG00000248174	-0.343931	5.22458e-14	2.30189e-07	OCTX
rs75315518	ENSG00000248174	-0.434722	2.38564e-18	2.30189e-07	OCTX
rs75630346	ENSG00000248174	-0.421796	6.51918e-19	2.30189e-07	OCTX
rs75632645	ENSG00000248174	-0.421796	6.51918e-19	2.30189e-07	OCTX
rs75892021	ENSG00000248174	-0.421796	6.51918e-19	2.30189e-07	OCTX
rs76585734	ENSG00000248174	-0.314581	5.26924e-13	2.30189e-07	OCTX
rs7681291	ENSG00000248174	-0.197139	2.4167e-09	2.30189e-07	OCTX
rs77267045	ENSG00000248174	-0.423011	6.31965e-19	2.30189e-07	OCTX
rs78409446	ENSG00000248174	-0.341128	5.84893e-14	2.30189e-07	OCTX
rs9992579	ENSG00000248174	-0.202869	2.00137e-09	2.30189e-07	OCTX
rs11249780	ENSG00000248275	0.166455	1.96723e-08	6.98072e-07	OCTX
rs11559267	ENSG00000248275	0.169453	3.14716e-08	6.98072e-07	OCTX
rs1279734	ENSG00000248275	0.171472	7.61292e-08	6.98072e-07	OCTX
rs1279735	ENSG00000248275	0.164947	4.01525e-08	6.98072e-07	OCTX
rs1279738	ENSG00000248275	0.160014	9.54131e-08	6.98072e-07	OCTX
rs1279910	ENSG00000248275	0.162536	2.60483e-08	6.98072e-07	OCTX
rs1279911	ENSG00000248275	0.17693	3.69749e-10	6.98072e-07	OCTX
rs1279912	ENSG00000248275	0.16253	2.60723e-08	6.98072e-07	OCTX
rs1477277	ENSG00000248275	0.166127	2.08769e-08	6.98072e-07	OCTX
rs1556105	ENSG00000248275	0.176044	2.00475e-09	6.98072e-07	OCTX
rs2241370	ENSG00000248275	0.158879	1.17538e-07	6.98072e-07	OCTX
rs2261114	ENSG00000248275	0.129798	2.25063e-07	6.98072e-07	OCTX
rs2287715	ENSG00000248275	0.158855	1.17752e-07	6.98072e-07	OCTX
rs2545081	ENSG00000248275	0.226206	2.51085e-08	6.98072e-07	OCTX
rs2545082	ENSG00000248275	0.212321	2.76982e-08	6.98072e-07	OCTX
rs2545084	ENSG00000248275	0.204491	2.15614e-08	6.98072e-07	OCTX
rs2545086	ENSG00000248275	0.172249	2.25496e-08	6.98072e-07	OCTX
rs2545088	ENSG00000248275	0.172124	2.23446e-08	6.98072e-07	OCTX
rs2545090	ENSG00000248275	0.162551	2.59867e-08	6.98072e-07	OCTX
rs2770983	ENSG00000248275	0.214227	5.27665e-08	6.98072e-07	OCTX
rs2770984	ENSG00000248275	0.208395	1.36471e-08	6.98072e-07	OCTX
rs3073543	ENSG00000248275	0.177054	3.51622e-10	6.98072e-07	OCTX
rs33937451	ENSG00000248275	0.179796	1.99385e-08	6.98072e-07	OCTX
rs34138315	ENSG00000248275	0.187247	1.05556e-07	6.98072e-07	OCTX
rs3857302	ENSG00000248275	0.176941	3.68475e-10	6.98072e-07	OCTX
rs4976831	ENSG00000248275	0.219044	1.75436e-08	6.98072e-07	OCTX
rs6894609	ENSG00000248275	0.166376	2.43508e-08	6.98072e-07	OCTX
rs888708	ENSG00000248275	0.162545	2.60105e-08	6.98072e-07	OCTX
rs888709	ENSG00000248275	0.166973	4.46989e-08	6.98072e-07	OCTX
rs918388	ENSG00000248275	0.169437	2.92642e-08	6.98072e-07	OCTX
rs943957	ENSG00000248275	0.169437	2.92642e-08	6.98072e-07	OCTX
rs10004882	ENSG00000248429	0.509389	7.5975e-12	7.77399e-07	OCTX
rs10008208	ENSG00000248429	0.42939	4.67423e-14	7.77399e-07	OCTX
rs10008625	ENSG00000248429	0.417128	4.11516e-08	7.77399e-07	OCTX
rs10011407	ENSG00000248429	0.42192	4.49861e-08	7.77399e-07	OCTX
rs10012339	ENSG00000248429	0.429595	4.64429e-14	7.77399e-07	OCTX
rs10021199	ENSG00000248429	0.4406	4.50613e-13	7.77399e-07	OCTX
rs10024235	ENSG00000248429	0.402775	3.99565e-12	7.77399e-07	OCTX
rs10028490	ENSG00000248429	0.421904	1.12199e-13	7.77399e-07	OCTX
rs10030786	ENSG00000248429	0.448489	4.48732e-13	7.77399e-07	OCTX
rs10031554	ENSG00000248429	0.421508	7.48821e-08	7.77399e-07	OCTX
rs10461245	ENSG00000248429	0.389243	6.42944e-12	7.77399e-07	OCTX
rs10461268	ENSG00000248429	0.391312	6.16077e-12	7.77399e-07	OCTX
rs10461269	ENSG00000248429	0.389266	6.40626e-12	7.77399e-07	OCTX
rs10517681	ENSG00000248429	0.42169	4.57355e-08	7.77399e-07	OCTX
rs10517685	ENSG00000248429	0.438856	4.36952e-13	7.77399e-07	OCTX
rs10517686	ENSG00000248429	0.438856	4.36952e-13	7.77399e-07	OCTX
rs10644460	ENSG00000248429	0.433988	7.38242e-12	7.77399e-07	OCTX
rs11100152	ENSG00000248429	0.444405	2.25966e-13	7.77399e-07	OCTX
rs111258281	ENSG00000248429	0.402666	2.80405e-12	7.77399e-07	OCTX
rs111290524	ENSG00000248429	0.402763	3.99813e-12	7.77399e-07	OCTX
rs111305267	ENSG00000248429	0.402017	2.86433e-12	7.77399e-07	OCTX
rs111553814	ENSG00000248429	0.409451	3.61401e-12	7.77399e-07	OCTX
rs111557994	ENSG00000248429	0.40536	3.47531e-12	7.77399e-07	OCTX
rs111760675	ENSG00000248429	0.402763	3.99813e-12	7.77399e-07	OCTX
rs111812506	ENSG00000248429	0.41342	2.73056e-12	7.77399e-07	OCTX
rs111900262	ENSG00000248429	0.494609	1.56887e-13	7.77399e-07	OCTX
rs111904481	ENSG00000248429	0.411647	7.52243e-12	7.77399e-07	OCTX
rs112041623	ENSG00000248429	0.40547	3.03035e-12	7.77399e-07	OCTX
rs112218893	ENSG00000248429	0.41342	2.73056e-12	7.77399e-07	OCTX
rs112495463	ENSG00000248429	0.449702	3.57327e-13	7.77399e-07	OCTX
rs112558783	ENSG00000248429	0.409454	3.61127e-12	7.77399e-07	OCTX
rs112633702	ENSG00000248429	0.405369	3.47359e-12	7.77399e-07	OCTX
rs112836586	ENSG00000248429	0.438764	3.69091e-12	7.77399e-07	OCTX
rs112920771	ENSG00000248429	0.405788	2.8455e-12	7.77399e-07	OCTX
rs112964952	ENSG00000248429	0.407453	2.86446e-12	7.77399e-07	OCTX
rs113304808	ENSG00000248429	0.405441	3.0411e-12	7.77399e-07	OCTX
rs113406532	ENSG00000248429	0.402763	3.99813e-12	7.77399e-07	OCTX
rs113472350	ENSG00000248429	0.410734	3.59881e-12	7.77399e-07	OCTX
rs113505535	ENSG00000248429	0.359623	9.30295e-08	7.77399e-07	OCTX
rs113700442	ENSG00000248429	0.444865	4.94093e-13	7.77399e-07	OCTX
rs113700519	ENSG00000248429	0.405452	3.03824e-12	7.77399e-07	OCTX
rs113808086	ENSG00000248429	0.405399	3.46058e-12	7.77399e-07	OCTX
rs113892734	ENSG00000248429	0.405338	3.48209e-12	7.77399e-07	OCTX
rs11423142	ENSG00000248429	0.414712	4.41836e-12	7.77399e-07	OCTX
rs11450845	ENSG00000248429	0.443044	7.52815e-12	7.77399e-07	OCTX
rs11731973	ENSG00000248429	0.389266	6.40626e-12	7.77399e-07	OCTX
rs11933839	ENSG00000248429	0.444405	2.25966e-13	7.77399e-07	OCTX
rs11939690	ENSG00000248429	0.444405	2.25966e-13	7.77399e-07	OCTX
rs11941674	ENSG00000248429	0.431731	6.46544e-08	7.77399e-07	OCTX
rs12331925	ENSG00000248429	0.421339	7.61498e-08	7.77399e-07	OCTX
rs12645131	ENSG00000248429	0.42939	4.67423e-14	7.77399e-07	OCTX
rs12648410	ENSG00000248429	0.432055	3.92202e-14	7.77399e-07	OCTX
rs13130880	ENSG00000248429	0.423119	8.07495e-13	7.77399e-07	OCTX
rs13137328	ENSG00000248429	0.439709	3.29719e-13	7.77399e-07	OCTX
rs13137541	ENSG00000248429	0.440081	4.5713e-13	7.77399e-07	OCTX
rs137947095	ENSG00000248429	0.424233	4.38501e-08	7.77399e-07	OCTX
rs1383697	ENSG00000248429	0.390435	4.49369e-09	7.77399e-07	OCTX
rs139881559	ENSG00000248429	0.438856	4.36952e-13	7.77399e-07	OCTX
rs140245824	ENSG00000248429	0.708797	1.15434e-08	7.77399e-07	OCTX
rs14202	ENSG00000248429	0.421904	1.12199e-13	7.77399e-07	OCTX
rs142952417	ENSG00000248429	0.421646	1.56695e-08	7.77399e-07	OCTX
rs1448435	ENSG00000248429	0.403504	2.75806e-12	7.77399e-07	OCTX
rs1448436	ENSG00000248429	0.403512	2.75775e-12	7.77399e-07	OCTX
rs1448437	ENSG00000248429	0.404027	2.73692e-12	7.77399e-07	OCTX
rs144939125	ENSG00000248429	0.438856	4.36952e-13	7.77399e-07	OCTX
rs145752419	ENSG00000248429	0.438618	4.76172e-13	7.77399e-07	OCTX
rs147427853	ENSG00000248429	0.485164	1.08813e-13	7.77399e-07	OCTX
rs149829449	ENSG00000248429	0.438856	4.36952e-13	7.77399e-07	OCTX
rs16999078	ENSG00000248429	0.431925	6.56563e-08	7.77399e-07	OCTX
rs17036848	ENSG00000248429	0.421854	4.48054e-08	7.77399e-07	OCTX
rs17036992	ENSG00000248429	0.438856	4.36952e-13	7.77399e-07	OCTX
rs17036995	ENSG00000248429	0.438856	4.36952e-13	7.77399e-07	OCTX
rs17037201	ENSG00000248429	0.444405	2.25966e-13	7.77399e-07	OCTX
rs17037232	ENSG00000248429	0.445359	2.13879e-13	7.77399e-07	OCTX
rs17208673	ENSG00000248429	0.407283	4.78007e-07	7.77399e-07	OCTX
rs17208907	ENSG00000248429	0.370153	3.33822e-08	7.77399e-07	OCTX
rs17209124	ENSG00000248429	0.370153	3.33822e-08	7.77399e-07	OCTX
rs17209348	ENSG00000248429	0.370605	3.21172e-08	7.77399e-07	OCTX
rs17209584	ENSG00000248429	0.384175	8.7837e-09	7.77399e-07	OCTX
rs17212066	ENSG00000248429	0.438856	4.36952e-13	7.77399e-07	OCTX
rs17212714	ENSG00000248429	0.444405	2.25966e-13	7.77399e-07	OCTX
rs17268315	ENSG00000248429	0.370216	3.33681e-08	7.77399e-07	OCTX
rs17268983	ENSG00000248429	0.375341	2.08019e-08	7.77399e-07	OCTX
rs17271385	ENSG00000248429	0.438865	4.3687e-13	7.77399e-07	OCTX
rs17279270	ENSG00000248429	0.444405	2.25966e-13	7.77399e-07	OCTX
rs1879659	ENSG00000248429	0.421904	1.12199e-13	7.77399e-07	OCTX
rs199553473	ENSG00000248429	0.483146	1.47181e-12	7.77399e-07	OCTX
rs200122351	ENSG00000248429	0.472464	6.34967e-13	7.77399e-07	OCTX
rs200417449	ENSG00000248429	0.424222	4.37001e-08	7.77399e-07	OCTX
rs200736109	ENSG00000248429	0.614899	5.68894e-08	7.77399e-07	OCTX
rs201011509	ENSG00000248429	0.404732	2.80579e-12	7.77399e-07	OCTX
rs201075342	ENSG00000248429	0.489702	5.2228e-12	7.77399e-07	OCTX
rs201113008	ENSG00000248429	0.420242	1.4218e-12	7.77399e-07	OCTX
rs201279967	ENSG00000248429	0.42156	1.3384e-11	7.77399e-07	OCTX
rs201626495	ENSG00000248429	0.392611	7.89188e-11	7.77399e-07	OCTX
rs201754808	ENSG00000248429	0.430189	4.97086e-09	7.77399e-07	OCTX
rs202062329	ENSG00000248429	0.424205	4.38121e-08	7.77399e-07	OCTX
rs2345992	ENSG00000248429	0.39036	4.21636e-12	7.77399e-07	OCTX
rs2346317	ENSG00000248429	0.479803	1.42089e-12	7.77399e-07	OCTX
rs2346321	ENSG00000248429	0.42939	4.67423e-14	7.77399e-07	OCTX
rs2346775	ENSG00000248429	0.441352	3.29913e-13	7.77399e-07	OCTX
rs2346781	ENSG00000248429	0.42939	4.67423e-14	7.77399e-07	OCTX
rs2346784	ENSG00000248429	0.42939	4.67423e-14	7.77399e-07	OCTX
rs2594745	ENSG00000248429	0.401356	2.9238e-12	7.77399e-07	OCTX
rs2594747	ENSG00000248429	0.401927	2.866e-12	7.77399e-07	OCTX
rs2594748	ENSG00000248429	0.40195	2.86402e-12	7.77399e-07	OCTX
rs2594749	ENSG00000248429	0.419312	1.69286e-12	7.77399e-07	OCTX
rs2594750	ENSG00000248429	0.41069	2.54231e-12	7.77399e-07	OCTX
rs2594751	ENSG00000248429	0.405455	2.98109e-12	7.77399e-07	OCTX
rs2594752	ENSG00000248429	0.405455	2.98279e-12	7.77399e-07	OCTX
rs2594753	ENSG00000248429	0.405449	3.00191e-12	7.77399e-07	OCTX
rs2594754	ENSG00000248429	0.405448	3.00369e-12	7.77399e-07	OCTX
rs2594756	ENSG00000248429	0.405457	3.01885e-12	7.77399e-07	OCTX
rs2594757	ENSG00000248429	0.40546	3.02313e-12	7.77399e-07	OCTX
rs2594758	ENSG00000248429	0.405464	3.05847e-12	7.77399e-07	OCTX
rs2594759	ENSG00000248429	0.403226	3.79156e-12	7.77399e-07	OCTX
rs2594760	ENSG00000248429	0.403152	3.81214e-12	7.77399e-07	OCTX
rs2594761	ENSG00000248429	0.402797	3.97897e-12	7.77399e-07	OCTX
rs2594762	ENSG00000248429	0.402763	3.99813e-12	7.77399e-07	OCTX
rs2594764	ENSG00000248429	0.402763	3.99813e-12	7.77399e-07	OCTX
rs2594765	ENSG00000248429	0.402763	3.99813e-12	7.77399e-07	OCTX
rs2594767	ENSG00000248429	0.402763	3.99813e-12	7.77399e-07	OCTX
rs2594768	ENSG00000248429	0.402763	3.99813e-12	7.77399e-07	OCTX
rs2594770	ENSG00000248429	0.402763	3.99813e-12	7.77399e-07	OCTX
rs2725470	ENSG00000248429	0.422663	1.15118e-10	7.77399e-07	OCTX
rs2725472	ENSG00000248429	0.402706	2.80454e-12	7.77399e-07	OCTX
rs2725473	ENSG00000248429	0.402664	2.8011e-12	7.77399e-07	OCTX
rs2725474	ENSG00000248429	0.402028	2.86336e-12	7.77399e-07	OCTX
rs2725475	ENSG00000248429	0.401992	2.86456e-12	7.77399e-07	OCTX
rs2725484	ENSG00000248429	0.402763	3.99813e-12	7.77399e-07	OCTX
rs2725485	ENSG00000248429	0.402763	3.99813e-12	7.77399e-07	OCTX
rs2725486	ENSG00000248429	0.402763	3.99813e-12	7.77399e-07	OCTX
rs2725487	ENSG00000248429	0.402763	3.99813e-12	7.77399e-07	OCTX
rs2725488	ENSG00000248429	0.402763	3.99813e-12	7.77399e-07	OCTX
rs2725489	ENSG00000248429	0.402763	3.99813e-12	7.77399e-07	OCTX
rs2725490	ENSG00000248429	0.402763	3.99813e-12	7.77399e-07	OCTX
rs2725491	ENSG00000248429	0.402763	3.99813e-12	7.77399e-07	OCTX
rs2725492	ENSG00000248429	0.402763	3.99813e-12	7.77399e-07	OCTX
rs2725493	ENSG00000248429	0.40278	3.98852e-12	7.77399e-07	OCTX
rs2725494	ENSG00000248429	0.402763	3.99813e-12	7.77399e-07	OCTX
rs2725495	ENSG00000248429	0.402763	3.99813e-12	7.77399e-07	OCTX
rs2725496	ENSG00000248429	0.402813	4.39464e-12	7.77399e-07	OCTX
rs2725497	ENSG00000248429	0.402763	3.99813e-12	7.77399e-07	OCTX
rs2725498	ENSG00000248429	0.402763	3.99813e-12	7.77399e-07	OCTX
rs2725500	ENSG00000248429	0.402763	3.99813e-12	7.77399e-07	OCTX
rs2725503	ENSG00000248429	0.403918	3.56536e-12	7.77399e-07	OCTX
rs2725504	ENSG00000248429	0.403904	3.56347e-12	7.77399e-07	OCTX
rs2725505	ENSG00000248429	0.403248	3.77877e-12	7.77399e-07	OCTX
rs2725506	ENSG00000248429	0.403241	3.78302e-12	7.77399e-07	OCTX
rs2725507	ENSG00000248429	0.403233	3.78728e-12	7.77399e-07	OCTX
rs2725508	ENSG00000248429	0.403211	3.80014e-12	7.77399e-07	OCTX
rs2725509	ENSG00000248429	0.405454	2.98449e-12	7.77399e-07	OCTX
rs2725510	ENSG00000248429	0.405454	2.9862e-12	7.77399e-07	OCTX
rs2725511	ENSG00000248429	0.405454	2.98964e-12	7.77399e-07	OCTX
rs2725512	ENSG00000248429	0.405453	2.99137e-12	7.77399e-07	OCTX
rs2725513	ENSG00000248429	0.405453	2.99485e-12	7.77399e-07	OCTX
rs2725514	ENSG00000248429	0.40545	2.99486e-12	7.77399e-07	OCTX
rs2725515	ENSG00000248429	0.405449	3.00014e-12	7.77399e-07	OCTX
rs2725517	ENSG00000248429	0.405464	3.01721e-12	7.77399e-07	OCTX
rs2725519	ENSG00000248429	0.401285	2.95138e-12	7.77399e-07	OCTX
rs28373894	ENSG00000248429	0.407894	4.64307e-12	7.77399e-07	OCTX
rs28448481	ENSG00000248429	0.402763	3.99813e-12	7.77399e-07	OCTX
rs28464503	ENSG00000248429	0.42188	4.48561e-08	7.77399e-07	OCTX
rs28502693	ENSG00000248429	0.416167	3.93433e-08	7.77399e-07	OCTX
rs28575373	ENSG00000248429	0.421142	4.79806e-08	7.77399e-07	OCTX
rs28662798	ENSG00000248429	0.421364	4.07667e-08	7.77399e-07	OCTX
rs28711433	ENSG00000248429	0.421882	4.49513e-08	7.77399e-07	OCTX
rs28796673	ENSG00000248429	0.41661	4.02258e-08	7.77399e-07	OCTX
rs2881373	ENSG00000248429	0.42939	4.67423e-14	7.77399e-07	OCTX
rs2881374	ENSG00000248429	0.438856	4.36952e-13	7.77399e-07	OCTX
rs28845173	ENSG00000248429	0.416672	4.04332e-08	7.77399e-07	OCTX
rs34898363	ENSG00000248429	0.370153	3.33822e-08	7.77399e-07	OCTX
rs35025809	ENSG00000248429	0.389586	6.32955e-12	7.77399e-07	OCTX
rs41350146	ENSG00000248429	0.415175	3.69715e-08	7.77399e-07	OCTX
rs41498450	ENSG00000248429	0.370153	3.33822e-08	7.77399e-07	OCTX
rs4234916	ENSG00000248429	0.402736	3.99778e-12	7.77399e-07	OCTX
rs4234917	ENSG00000248429	0.427519	6.32063e-14	7.77399e-07	OCTX
rs4259109	ENSG00000248429	0.402763	3.99813e-12	7.77399e-07	OCTX
rs4309890	ENSG00000248429	0.429592	4.64458e-14	7.77399e-07	OCTX
rs4317248	ENSG00000248429	0.429592	4.64458e-14	7.77399e-07	OCTX
rs4345228	ENSG00000248429	0.421923	1.11989e-13	7.77399e-07	OCTX
rs4349642	ENSG00000248429	0.405509	3.78026e-12	7.77399e-07	OCTX
rs4355442	ENSG00000248429	0.402763	3.99813e-12	7.77399e-07	OCTX
rs4389619	ENSG00000248429	0.396104	6.40405e-12	7.77399e-07	OCTX
rs4401497	ENSG00000248429	0.402763	3.99813e-12	7.77399e-07	OCTX
rs4404597	ENSG00000248429	0.402763	3.99813e-12	7.77399e-07	OCTX
rs4425428	ENSG00000248429	0.402763	3.99813e-12	7.77399e-07	OCTX
rs4432798	ENSG00000248429	0.426915	7.09672e-13	7.77399e-07	OCTX
rs4443327	ENSG00000248429	0.422911	8.19047e-13	7.77399e-07	OCTX
rs4447905	ENSG00000248429	0.402763	3.99813e-12	7.77399e-07	OCTX
rs4455468	ENSG00000248429	0.402763	3.99813e-12	7.77399e-07	OCTX
rs4457000	ENSG00000248429	0.389439	6.38062e-12	7.77399e-07	OCTX
rs4460049	ENSG00000248429	0.402763	3.99813e-12	7.77399e-07	OCTX
rs4484350	ENSG00000248429	0.402763	3.99813e-12	7.77399e-07	OCTX
rs4495089	ENSG00000248429	0.402763	3.99813e-12	7.77399e-07	OCTX
rs4501266	ENSG00000248429	0.421923	1.11989e-13	7.77399e-07	OCTX
rs4505875	ENSG00000248429	0.408293	2.57e-12	7.77399e-07	OCTX
rs4508943	ENSG00000248429	0.402763	3.99813e-12	7.77399e-07	OCTX
rs4510503	ENSG00000248429	0.422886	8.19552e-13	7.77399e-07	OCTX
rs4519842	ENSG00000248429	0.402763	3.99813e-12	7.77399e-07	OCTX
rs4549446	ENSG00000248429	0.402763	3.99813e-12	7.77399e-07	OCTX
rs4549447	ENSG00000248429	0.402763	3.99813e-12	7.77399e-07	OCTX
rs4571380	ENSG00000248429	0.402763	3.99813e-12	7.77399e-07	OCTX
rs4571382	ENSG00000248429	0.402763	3.99813e-12	7.77399e-07	OCTX
rs4580697	ENSG00000248429	0.402763	3.99813e-12	7.77399e-07	OCTX
rs4585360	ENSG00000248429	0.402763	3.99813e-12	7.77399e-07	OCTX
rs4608853	ENSG00000248429	0.422538	8.40057e-13	7.77399e-07	OCTX
rs4611971	ENSG00000248429	0.409802	2.35271e-12	7.77399e-07	OCTX
rs4615227	ENSG00000248429	0.402797	4.04829e-12	7.77399e-07	OCTX
rs4618359	ENSG00000248429	0.409718	2.36848e-12	7.77399e-07	OCTX
rs4690892	ENSG00000248429	0.424839	7.44438e-13	7.77399e-07	OCTX
rs4691455	ENSG00000248429	0.421904	1.12199e-13	7.77399e-07	OCTX
rs4691461	ENSG00000248429	0.429443	4.69787e-14	7.77399e-07	OCTX
rs55800218	ENSG00000248429	0.402763	3.99813e-12	7.77399e-07	OCTX
rs58202134	ENSG00000248429	0.370153	3.33822e-08	7.77399e-07	OCTX
rs58537354	ENSG00000248429	0.402763	3.99813e-12	7.77399e-07	OCTX
rs5863303	ENSG00000248429	0.412612	4.96744e-12	7.77399e-07	OCTX
rs59017680	ENSG00000248429	0.404252	3.55208e-12	7.77399e-07	OCTX
rs60939839	ENSG00000248429	0.485434	9.45293e-13	7.77399e-07	OCTX
rs61291287	ENSG00000248429	0.4009	6.54754e-12	7.77399e-07	OCTX
rs6536289	ENSG00000248429	0.402763	3.99813e-12	7.77399e-07	OCTX
rs6536290	ENSG00000248429	0.402763	3.99813e-12	7.77399e-07	OCTX
rs6536291	ENSG00000248429	0.402763	3.99813e-12	7.77399e-07	OCTX
rs6536294	ENSG00000248429	0.42467	6.80353e-13	7.77399e-07	OCTX
rs6536299	ENSG00000248429	0.421904	1.12199e-13	7.77399e-07	OCTX
rs66494220	ENSG00000248429	0.425336	2.58098e-12	7.77399e-07	OCTX
rs66622572	ENSG00000248429	0.370153	3.33822e-08	7.77399e-07	OCTX
rs66636672	ENSG00000248429	0.39636	3.69012e-08	7.77399e-07	OCTX
rs66660176	ENSG00000248429	0.370153	3.33822e-08	7.77399e-07	OCTX
rs66744223	ENSG00000248429	0.370153	3.33822e-08	7.77399e-07	OCTX
rs66846435	ENSG00000248429	0.370153	3.33822e-08	7.77399e-07	OCTX
rs67030124	ENSG00000248429	0.370153	3.33822e-08	7.77399e-07	OCTX
rs67469512	ENSG00000248429	0.370153	3.33822e-08	7.77399e-07	OCTX
rs68051739	ENSG00000248429	0.370153	3.33822e-08	7.77399e-07	OCTX
rs68064793	ENSG00000248429	0.370153	3.33822e-08	7.77399e-07	OCTX
rs6815974	ENSG00000248429	0.422898	8.19996e-13	7.77399e-07	OCTX
rs6817636	ENSG00000248429	0.42173	2.85418e-13	7.77399e-07	OCTX
rs6820988	ENSG00000248429	0.451879	1.31247e-13	7.77399e-07	OCTX
rs6829412	ENSG00000248429	0.402763	3.99813e-12	7.77399e-07	OCTX
rs6830333	ENSG00000248429	0.402763	3.99813e-12	7.77399e-07	OCTX
rs6830702	ENSG00000248429	0.42939	4.67423e-14	7.77399e-07	OCTX
rs6833198	ENSG00000248429	0.42939	4.67423e-14	7.77399e-07	OCTX
rs6834839	ENSG00000248429	0.444435	2.25791e-13	7.77399e-07	OCTX
rs6837943	ENSG00000248429	0.446958	1.94182e-13	7.77399e-07	OCTX
rs6841903	ENSG00000248429	0.392986	3.38517e-09	7.77399e-07	OCTX
rs6844920	ENSG00000248429	0.42738	8.94699e-13	7.77399e-07	OCTX
rs6852878	ENSG00000248429	0.427488	6.55015e-13	7.77399e-07	OCTX
rs6856167	ENSG00000248429	0.42873	1.57397e-11	7.77399e-07	OCTX
rs6857469	ENSG00000248429	0.370153	3.33822e-08	7.77399e-07	OCTX
rs72689905	ENSG00000248429	0.402771	3.99332e-12	7.77399e-07	OCTX
rs72689908	ENSG00000248429	0.402967	4.05739e-12	7.77399e-07	OCTX
rs72689912	ENSG00000248429	0.402763	3.99813e-12	7.77399e-07	OCTX
rs72689913	ENSG00000248429	0.402763	3.99813e-12	7.77399e-07	OCTX
rs72689914	ENSG00000248429	0.402763	3.99813e-12	7.77399e-07	OCTX
rs72691603	ENSG00000248429	0.440865	4.46732e-13	7.77399e-07	OCTX
rs72691606	ENSG00000248429	0.443286	3.96381e-13	7.77399e-07	OCTX
rs72691610	ENSG00000248429	0.445416	3.57012e-13	7.77399e-07	OCTX
rs72691615	ENSG00000248429	0.438868	4.36379e-13	7.77399e-07	OCTX
rs72691620	ENSG00000248429	0.438856	4.36952e-13	7.77399e-07	OCTX
rs72691622	ENSG00000248429	0.438856	4.36952e-13	7.77399e-07	OCTX
rs72691626	ENSG00000248429	0.438856	4.36952e-13	7.77399e-07	OCTX
rs72691627	ENSG00000248429	0.438856	4.36952e-13	7.77399e-07	OCTX
rs72691629	ENSG00000248429	0.438856	4.36952e-13	7.77399e-07	OCTX
rs72691631	ENSG00000248429	0.438856	4.36952e-13	7.77399e-07	OCTX
rs72691632	ENSG00000248429	0.438856	4.36952e-13	7.77399e-07	OCTX
rs72691633	ENSG00000248429	0.438856	4.36952e-13	7.77399e-07	OCTX
rs72691634	ENSG00000248429	0.438856	4.36952e-13	7.77399e-07	OCTX
rs72691636	ENSG00000248429	0.438875	4.36199e-13	7.77399e-07	OCTX
rs72691648	ENSG00000248429	0.496136	1.14279e-09	7.77399e-07	OCTX
rs72691649	ENSG00000248429	0.444471	2.26185e-13	7.77399e-07	OCTX
rs72693054	ENSG00000248429	0.407393	4.79977e-07	7.77399e-07	OCTX
rs72693056	ENSG00000248429	0.411318	3.70251e-07	7.77399e-07	OCTX
rs72693059	ENSG00000248429	0.425964	1.11447e-07	7.77399e-07	OCTX
rs72693060	ENSG00000248429	0.426616	1.02116e-07	7.77399e-07	OCTX
rs72693061	ENSG00000248429	0.427935	8.03703e-08	7.77399e-07	OCTX
rs72693063	ENSG00000248429	0.431655	6.43104e-08	7.77399e-07	OCTX
rs72693065	ENSG00000248429	0.431686	6.49504e-08	7.77399e-07	OCTX
rs72693067	ENSG00000248429	0.431789	6.51834e-08	7.77399e-07	OCTX
rs72693074	ENSG00000248429	0.463137	1.88769e-07	7.77399e-07	OCTX
rs72693077	ENSG00000248429	0.422792	5.92954e-08	7.77399e-07	OCTX
rs72693084	ENSG00000248429	0.413152	3.00382e-08	7.77399e-07	OCTX
rs72693088	ENSG00000248429	0.402066	3.20202e-12	7.77399e-07	OCTX
rs72693092	ENSG00000248429	0.401285	2.95138e-12	7.77399e-07	OCTX
rs72693097	ENSG00000248429	0.402723	2.80468e-12	7.77399e-07	OCTX
rs72693098	ENSG00000248429	0.402733	2.80401e-12	7.77399e-07	OCTX
rs72693099	ENSG00000248429	0.409847	5.184e-12	7.77399e-07	OCTX
rs72693100	ENSG00000248429	0.409847	5.18719e-12	7.77399e-07	OCTX
rs72693101	ENSG00000248429	0.409852	5.18126e-12	7.77399e-07	OCTX
rs72693102	ENSG00000248429	0.405457	3.02875e-12	7.77399e-07	OCTX
rs72695003	ENSG00000248429	0.405453	3.03633e-12	7.77399e-07	OCTX
rs72695004	ENSG00000248429	0.405451	3.04016e-12	7.77399e-07	OCTX
rs72695005	ENSG00000248429	0.405437	3.04324e-12	7.77399e-07	OCTX
rs72695007	ENSG00000248429	0.404139	3.50099e-12	7.77399e-07	OCTX
rs72695008	ENSG00000248429	0.404137	3.49929e-12	7.77399e-07	OCTX
rs72695011	ENSG00000248429	0.405332	3.48556e-12	7.77399e-07	OCTX
rs72695012	ENSG00000248429	0.403967	3.55801e-12	7.77399e-07	OCTX
rs72695013	ENSG00000248429	0.403967	3.55626e-12	7.77399e-07	OCTX
rs72695014	ENSG00000248429	0.403978	3.54596e-12	7.77399e-07	OCTX
rs72695016	ENSG00000248429	0.405575	3.45691e-12	7.77399e-07	OCTX
rs72695017	ENSG00000248429	0.403963	3.55148e-12	7.77399e-07	OCTX
rs72695018	ENSG00000248429	0.403942	3.55774e-12	7.77399e-07	OCTX
rs72695019	ENSG00000248429	0.403924	3.562e-12	7.77399e-07	OCTX
rs72695020	ENSG00000248429	0.403918	3.56569e-12	7.77399e-07	OCTX
rs72695025	ENSG00000248429	0.403137	3.82083e-12	7.77399e-07	OCTX
rs72695027	ENSG00000248429	0.403581	4.11919e-12	7.77399e-07	OCTX
rs72695028	ENSG00000248429	0.403083	3.84387e-12	7.77399e-07	OCTX
rs72695029	ENSG00000248429	0.401997	5.00472e-12	7.77399e-07	OCTX
rs72695032	ENSG00000248429	0.407676	2.79311e-12	7.77399e-07	OCTX
rs72695726	ENSG00000248429	0.444405	2.25966e-13	7.77399e-07	OCTX
rs72695736	ENSG00000248429	0.444517	2.24183e-13	7.77399e-07	OCTX
rs72695738	ENSG00000248429	0.460114	4.90422e-13	7.77399e-07	OCTX
rs72695741	ENSG00000248429	0.447957	1.8302e-13	7.77399e-07	OCTX
rs72695744	ENSG00000248429	0.462053	1.47183e-13	7.77399e-07	OCTX
rs72695745	ENSG00000248429	0.484533	1.08986e-13	7.77399e-07	OCTX
rs72695747	ENSG00000248429	0.484953	1.08287e-13	7.77399e-07	OCTX
rs72695748	ENSG00000248429	0.491395	1.01913e-13	7.77399e-07	OCTX
rs72695749	ENSG00000248429	0.511672	8.65819e-14	7.77399e-07	OCTX
rs72695750	ENSG00000248429	0.533771	7.9688e-14	7.77399e-07	OCTX
rs72695751	ENSG00000248429	0.533842	7.97683e-14	7.77399e-07	OCTX
rs72695753	ENSG00000248429	0.541711	8.06147e-14	7.77399e-07	OCTX
rs72963900	ENSG00000248429	0.379441	3.87048e-08	7.77399e-07	OCTX
rs74684621	ENSG00000248429	0.402822	3.96473e-12	7.77399e-07	OCTX
rs75288420	ENSG00000248429	0.438856	4.36952e-13	7.77399e-07	OCTX
rs75325139	ENSG00000248429	0.405285	3.50316e-12	7.77399e-07	OCTX
rs76186629	ENSG00000248429	0.439037	5.29142e-13	7.77399e-07	OCTX
rs76474705	ENSG00000248429	0.436612	3.46473e-13	7.77399e-07	OCTX
rs7661831	ENSG00000248429	0.402763	3.99813e-12	7.77399e-07	OCTX
rs7664129	ENSG00000248429	0.422406	8.46125e-13	7.77399e-07	OCTX
rs76699705	ENSG00000248429	0.438856	4.36952e-13	7.77399e-07	OCTX
rs7678302	ENSG00000248429	0.444405	2.25966e-13	7.77399e-07	OCTX
rs7685237	ENSG00000248429	0.402763	3.99813e-12	7.77399e-07	OCTX
rs7689949	ENSG00000248429	0.402726	3.99833e-12	7.77399e-07	OCTX
rs7691049	ENSG00000248429	0.434922	4.5674e-13	7.77399e-07	OCTX
rs7698469	ENSG00000248429	0.402757	3.9915e-12	7.77399e-07	OCTX
rs77889754	ENSG00000248429	0.409853	5.17805e-12	7.77399e-07	OCTX
rs78013497	ENSG00000248429	0.436606	3.46843e-13	7.77399e-07	OCTX
rs78465168	ENSG00000248429	0.405314	3.49605e-12	7.77399e-07	OCTX
rs79004717	ENSG00000248429	0.436609	3.4681e-13	7.77399e-07	OCTX
rs79661733	ENSG00000248429	0.405455	2.97603e-12	7.77399e-07	OCTX
rs80198229	ENSG00000248429	0.402858	3.94782e-12	7.77399e-07	OCTX
rs8370	ENSG00000248429	0.421904	1.12199e-13	7.77399e-07	OCTX
rs9991405	ENSG00000248429	0.389272	6.39997e-12	7.77399e-07	OCTX
rs9997618	ENSG00000248429	0.422894	8.19397e-13	7.77399e-07	OCTX
rs113615791	ENSG00000248828	0.16724	2.21115e-06	2.32462e-06	OCTX
rs1012022	ENSG00000249937	-0.184409	1.87362e-07	3.99975e-07	OCTX
rs149889692	ENSG00000250241	0.138378	6.24136e-07	7.64331e-07	OCTX
rs62311803	ENSG00000250241	0.138221	4.80691e-07	7.64331e-07	OCTX
rs35243975	ENSG00000251136	-0.0903907	1.22835e-06	1.40166e-06	OCTX
rs39499	ENSG00000251136	-0.0897628	1.09029e-06	1.40166e-06	OCTX
rs39500	ENSG00000251136	-0.0897535	1.09141e-06	1.40166e-06	OCTX
rs39503	ENSG00000251136	-0.0897188	1.09548e-06	1.40166e-06	OCTX
rs39504	ENSG00000251136	-0.0897188	1.09548e-06	1.40166e-06	OCTX
rs39505	ENSG00000251136	-0.0897203	1.09609e-06	1.40166e-06	OCTX
rs39506	ENSG00000251136	-0.0897203	1.09609e-06	1.40166e-06	OCTX
rs39761	ENSG00000251136	-0.0897493	1.09134e-06	1.40166e-06	OCTX
rs402886	ENSG00000251136	-0.0897533	1.09134e-06	1.40166e-06	OCTX
rs40377	ENSG00000251136	-0.0897188	1.09548e-06	1.40166e-06	OCTX
rs40452	ENSG00000251136	-0.0897188	1.09548e-06	1.40166e-06	OCTX
rs40544	ENSG00000251136	-0.0897188	1.09548e-06	1.40166e-06	OCTX
rs40545	ENSG00000251136	-0.0897203	1.09609e-06	1.40166e-06	OCTX
rs405734	ENSG00000251136	-0.0898215	1.08397e-06	1.40166e-06	OCTX
rs42490	ENSG00000251136	-0.0897188	1.09548e-06	1.40166e-06	OCTX
rs431264	ENSG00000251136	-0.0897188	1.09548e-06	1.40166e-06	OCTX
rs43134	ENSG00000251136	-0.0897203	1.09609e-06	1.40166e-06	OCTX
rs43225	ENSG00000251136	-0.0897469	1.09238e-06	1.40166e-06	OCTX
rs447618	ENSG00000251136	-0.0897211	1.09523e-06	1.40166e-06	OCTX
rs5893110	ENSG00000251136	-0.0906262	9.13046e-07	1.40166e-06	OCTX
rs17301552	ENSG00000251372	-0.801442	6.0584e-08	3.75462e-07	OCTX
rs2175818	ENSG00000251372	-0.565603	2.47409e-07	3.75462e-07	OCTX
rs4863780	ENSG00000251372	-0.727342	5.30806e-09	3.75462e-07	OCTX
rs7657780	ENSG00000251372	-0.499307	5.39988e-08	3.75462e-07	OCTX
rs78104750	ENSG00000251372	-0.950457	1.98953e-08	3.75462e-07	OCTX
rs10016409	ENSG00000251580	0.436486	5.01948e-11	3.01682e-07	OCTX
rs1054909	ENSG00000251580	0.467653	5.66033e-12	3.01682e-07	OCTX
rs1133576	ENSG00000251580	0.467718	5.62693e-12	3.01682e-07	OCTX
rs13121581	ENSG00000251580	0.577569	1.13946e-11	3.01682e-07	OCTX
rs146759303	ENSG00000251580	0.467617	3.58686e-11	3.01682e-07	OCTX
rs2285864	ENSG00000251580	0.467603	5.66753e-12	3.01682e-07	OCTX
rs2301787	ENSG00000251580	0.428654	1.6226e-10	3.01682e-07	OCTX
rs34235033	ENSG00000251580	0.45557	5.60056e-08	3.01682e-07	OCTX
rs36096778	ENSG00000251580	0.445943	6.69881e-09	3.01682e-07	OCTX
rs36102500	ENSG00000251580	0.529763	4.32449e-11	3.01682e-07	OCTX
rs4689026	ENSG00000251580	0.436645	4.0493e-11	3.01682e-07	OCTX
rs4689029	ENSG00000251580	0.411247	9.16744e-11	3.01682e-07	OCTX
rs4689500	ENSG00000251580	0.465369	1.5641e-11	3.01682e-07	OCTX
rs4689503	ENSG00000251580	0.459997	1.95119e-11	3.01682e-07	OCTX
rs4689508	ENSG00000251580	0.450164	6.49157e-08	3.01682e-07	OCTX
rs58757844	ENSG00000251580	0.466917	7.51767e-12	3.01682e-07	OCTX
rs60016319	ENSG00000251580	0.424693	7.77873e-08	3.01682e-07	OCTX
rs62289364	ENSG00000251580	0.467685	5.65687e-12	3.01682e-07	OCTX
rs71646653	ENSG00000251580	0.496743	4.97654e-13	3.01682e-07	OCTX
rs73091039	ENSG00000251580	0.467599	3.61679e-11	3.01682e-07	OCTX
rs7662433	ENSG00000251580	0.428681	1.61074e-10	3.01682e-07	OCTX
rs7662452	ENSG00000251580	0.467704	5.6626e-12	3.01682e-07	OCTX
rs77377280	ENSG00000251580	0.514325	1.01083e-08	3.01682e-07	OCTX
rs10009203	ENSG00000251600	-0.140172	2.65521e-07	1.10313e-06	OCTX
rs10019355	ENSG00000251600	-0.14019	2.64923e-07	1.10313e-06	OCTX
rs10034751	ENSG00000251600	0.225628	1.29997e-08	1.10313e-06	OCTX
rs1018090	ENSG00000251600	-0.15275	1.14e-08	1.10313e-06	OCTX
rs1018091	ENSG00000251600	-0.152742	1.07668e-08	1.10313e-06	OCTX
rs1018092	ENSG00000251600	-0.151373	1.178e-08	1.10313e-06	OCTX
rs1024058	ENSG00000251600	-0.146444	4.65481e-08	1.10313e-06	OCTX
rs10519696	ENSG00000251600	-0.156999	6.08327e-09	1.10313e-06	OCTX
rs11100795	ENSG00000251600	-0.155759	6.55622e-09	1.10313e-06	OCTX
rs11100796	ENSG00000251600	-0.157052	6.03965e-09	1.10313e-06	OCTX
rs11100798	ENSG00000251600	-0.143548	1.77034e-07	1.10313e-06	OCTX
rs11100799	ENSG00000251600	-0.141744	2.08094e-07	1.10313e-06	OCTX
rs11100800	ENSG00000251600	-0.142143	4.45149e-07	1.10313e-06	OCTX
rs11100801	ENSG00000251600	-0.142143	4.45149e-07	1.10313e-06	OCTX
rs1112714	ENSG00000251600	0.214962	1.08933e-07	1.10313e-06	OCTX
rs113615791	ENSG00000251600	0.194399	7.6825e-10	1.10313e-06	OCTX
rs113729942	ENSG00000251600	0.236931	1.34202e-07	1.10313e-06	OCTX
rs11725705	ENSG00000251600	-0.144192	6.41289e-08	1.10313e-06	OCTX
rs11732305	ENSG00000251600	-0.146373	4.68633e-08	1.10313e-06	OCTX
rs11732780	ENSG00000251600	0.202636	6.94172e-07	1.10313e-06	OCTX
rs11733666	ENSG00000251600	-0.158481	8.01772e-09	1.10313e-06	OCTX
rs11935152	ENSG00000251600	-0.157003	6.07907e-09	1.10313e-06	OCTX
rs11938715	ENSG00000251600	0.215427	7.8311e-08	1.10313e-06	OCTX
rs12502068	ENSG00000251600	-0.151521	1.15951e-08	1.10313e-06	OCTX
rs12502464	ENSG00000251600	-0.155796	6.52634e-09	1.10313e-06	OCTX
rs12504208	ENSG00000251600	0.171623	8.2248e-08	1.10313e-06	OCTX
rs12505883	ENSG00000251600	-0.151531	1.15871e-08	1.10313e-06	OCTX
rs12641766	ENSG00000251600	-0.15744	6.41884e-09	1.10313e-06	OCTX
rs12646188	ENSG00000251600	0.198126	2.61226e-07	1.10313e-06	OCTX
rs13105235	ENSG00000251600	-0.142139	4.45441e-07	1.10313e-06	OCTX
rs13109167	ENSG00000251600	-0.157371	5.95787e-09	1.10313e-06	OCTX
rs13110695	ENSG00000251600	-0.151452	1.17535e-08	1.10313e-06	OCTX
rs13114001	ENSG00000251600	-0.142185	4.44e-07	1.10313e-06	OCTX
rs13120490	ENSG00000251600	-0.157016	6.06903e-09	1.10313e-06	OCTX
rs13121930	ENSG00000251600	-0.155764	6.55687e-09	1.10313e-06	OCTX
rs13122127	ENSG00000251600	-0.174789	4.01689e-08	1.10313e-06	OCTX
rs13128589	ENSG00000251600	-0.155793	6.52613e-09	1.10313e-06	OCTX
rs13137207	ENSG00000251600	-0.145326	5.35572e-07	1.10313e-06	OCTX
rs13142262	ENSG00000251600	-0.147045	7.93568e-07	1.10313e-06	OCTX
rs13144948	ENSG00000251600	-0.157199	6.48975e-09	1.10313e-06	OCTX
rs13145166	ENSG00000251600	-0.155813	6.51125e-09	1.10313e-06	OCTX
rs13149438	ENSG00000251600	-0.156999	6.08327e-09	1.10313e-06	OCTX
rs13152595	ENSG00000251600	-0.146884	6.52757e-07	1.10313e-06	OCTX
rs1349325	ENSG00000251600	-0.140042	2.69933e-07	1.10313e-06	OCTX
rs1391185	ENSG00000251600	-0.144095	1.42946e-07	1.10313e-06	OCTX
rs1391186	ENSG00000251600	-0.143899	1.4769e-07	1.10313e-06	OCTX
rs1391187	ENSG00000251600	-0.154191	1.04633e-08	1.10313e-06	OCTX
rs1391188	ENSG00000251600	-0.152868	1.10517e-08	1.10313e-06	OCTX
rs143453135	ENSG00000251600	-0.163181	5.33891e-07	1.10313e-06	OCTX
rs1450237	ENSG00000251600	-0.143653	6.7701e-08	1.10313e-06	OCTX
rs1450238	ENSG00000251600	-0.143656	6.76683e-08	1.10313e-06	OCTX
rs1450239	ENSG00000251600	-0.142166	4.43724e-07	1.10313e-06	OCTX
rs1450240	ENSG00000251600	-0.15102	5.52292e-08	1.10313e-06	OCTX
rs1450241	ENSG00000251600	-0.142106	4.48415e-07	1.10313e-06	OCTX
rs1450243	ENSG00000251600	-0.141741	4.78784e-07	1.10313e-06	OCTX
rs147607918	ENSG00000251600	-0.144365	2.51442e-07	1.10313e-06	OCTX
rs1497608	ENSG00000251600	-0.143554	6.80952e-08	1.10313e-06	OCTX
rs1497613	ENSG00000251600	-0.155759	6.55622e-09	1.10313e-06	OCTX
rs1497614	ENSG00000251600	-0.155759	6.55622e-09	1.10313e-06	OCTX
rs1497615	ENSG00000251600	-0.155932	6.51771e-09	1.10313e-06	OCTX
rs1497621	ENSG00000251600	-0.157518	6.44455e-09	1.10313e-06	OCTX
rs1546201	ENSG00000251600	-0.14493	1.40599e-07	1.10313e-06	OCTX
rs1553069	ENSG00000251600	-0.143985	6.80781e-08	1.10313e-06	OCTX
rs17694529	ENSG00000251600	0.187146	2.73947e-07	1.10313e-06	OCTX
rs17748168	ENSG00000251600	-0.151463	1.17466e-08	1.10313e-06	OCTX
rs1842485	ENSG00000251600	0.193981	7.58142e-07	1.10313e-06	OCTX
rs1899969	ENSG00000251600	0.183559	2.15875e-07	1.10313e-06	OCTX
rs1909021	ENSG00000251600	-0.157033	6.0574e-09	1.10313e-06	OCTX
rs1909022	ENSG00000251600	-0.155791	6.52365e-09	1.10313e-06	OCTX
rs1972027	ENSG00000251600	-0.144151	1.41665e-07	1.10313e-06	OCTX
rs1984487	ENSG00000251600	0.214679	4.5269e-07	1.10313e-06	OCTX
rs2019159	ENSG00000251600	0.172813	1.61787e-07	1.10313e-06	OCTX
rs2060657	ENSG00000251600	0.171617	8.23269e-08	1.10313e-06	OCTX
rs2175450	ENSG00000251600	0.207502	4.45307e-07	1.10313e-06	OCTX
rs2198004	ENSG00000251600	-0.143434	1.59054e-07	1.10313e-06	OCTX
rs28533036	ENSG00000251600	0.187907	1.58838e-08	1.10313e-06	OCTX
rs28583054	ENSG00000251600	0.215656	7.50406e-08	1.10313e-06	OCTX
rs28590139	ENSG00000251600	0.207865	2.52173e-07	1.10313e-06	OCTX
rs28607849	ENSG00000251600	0.192479	3.12876e-07	1.10313e-06	OCTX
rs28696887	ENSG00000251600	0.180949	3.05652e-07	1.10313e-06	OCTX
rs28754893	ENSG00000251600	0.167114	3.4015e-07	1.10313e-06	OCTX
rs34159056	ENSG00000251600	-0.157004	6.08454e-09	1.10313e-06	OCTX
rs34164313	ENSG00000251600	-0.153617	1.08929e-08	1.10313e-06	OCTX
rs34250751	ENSG00000251600	-0.163981	5.67246e-09	1.10313e-06	OCTX
rs34447128	ENSG00000251600	-0.15586	6.5532e-09	1.10313e-06	OCTX
rs34555115	ENSG00000251600	-0.153605	1.08322e-08	1.10313e-06	OCTX
rs34912093	ENSG00000251600	-0.155816	6.50807e-09	1.10313e-06	OCTX
rs35349605	ENSG00000251600	-0.146821	4.47999e-08	1.10313e-06	OCTX
rs35699507	ENSG00000251600	-0.155791	6.53e-09	1.10313e-06	OCTX
rs35721872	ENSG00000251600	-0.151534	1.15975e-08	1.10313e-06	OCTX
rs35956746	ENSG00000251600	-0.146924	4.78536e-08	1.10313e-06	OCTX
rs378638	ENSG00000251600	-0.142904	4.2957e-07	1.10313e-06	OCTX
rs3914158	ENSG00000251600	0.228026	6.61804e-07	1.10313e-06	OCTX
rs3931894	ENSG00000251600	0.180774	1.81403e-07	1.10313e-06	OCTX
rs4317150	ENSG00000251600	0.210917	4.94915e-07	1.10313e-06	OCTX
rs4443233	ENSG00000251600	-0.159682	1.08047e-06	1.10313e-06	OCTX
rs4543069	ENSG00000251600	-0.142139	4.45441e-07	1.10313e-06	OCTX
rs4624614	ENSG00000251600	-0.146182	4.27831e-07	1.10313e-06	OCTX
rs4835630	ENSG00000251600	-0.140603	2.49314e-07	1.10313e-06	OCTX
rs4835636	ENSG00000251600	-0.149456	1.04362e-07	1.10313e-06	OCTX
rs55915952	ENSG00000251600	0.181848	1.96073e-07	1.10313e-06	OCTX
rs5862645	ENSG00000251600	-0.141426	5.34269e-07	1.10313e-06	OCTX
rs5862657	ENSG00000251600	-0.16949	2.29757e-08	1.10313e-06	OCTX
rs59447803	ENSG00000251600	0.206682	2.9595e-07	1.10313e-06	OCTX
rs61469134	ENSG00000251600	-0.221899	1.77975e-08	1.10313e-06	OCTX
rs61622001	ENSG00000251600	0.205793	2.80634e-07	1.10313e-06	OCTX
rs62337444	ENSG00000251600	0.273639	9.23513e-07	1.10313e-06	OCTX
rs62337445	ENSG00000251600	-0.155763	6.55138e-09	1.10313e-06	OCTX
rs62339313	ENSG00000251600	-0.14341	7.01775e-07	1.10313e-06	OCTX
rs6537164	ENSG00000251600	-0.143325	4.06452e-07	1.10313e-06	OCTX
rs6811226	ENSG00000251600	-0.152789	1.06933e-08	1.10313e-06	OCTX
rs6812104	ENSG00000251600	-0.22521	5.41559e-08	1.10313e-06	OCTX
rs6815892	ENSG00000251600	-0.144054	3.97412e-07	1.10313e-06	OCTX
rs6820434	ENSG00000251600	-0.144306	5.31817e-07	1.10313e-06	OCTX
rs6821092	ENSG00000251600	0.1774	1.24633e-07	1.10313e-06	OCTX
rs6822255	ENSG00000251600	-0.145717	6.13337e-07	1.10313e-06	OCTX
rs6833752	ENSG00000251600	-0.161	7.32997e-09	1.10313e-06	OCTX
rs6838001	ENSG00000251600	0.225517	1.33948e-08	1.10313e-06	OCTX
rs6838710	ENSG00000251600	-0.15424	5.18063e-07	1.10313e-06	OCTX
rs6842797	ENSG00000251600	-0.172345	5.18548e-08	1.10313e-06	OCTX
rs6844785	ENSG00000251600	0.221048	7.11247e-07	1.10313e-06	OCTX
rs6851874	ENSG00000251600	-0.153886	1.12128e-08	1.10313e-06	OCTX
rs72725110	ENSG00000251600	0.179666	1.78808e-07	1.10313e-06	OCTX
rs75066964	ENSG00000251600	0.184198	9.4876e-07	1.10313e-06	OCTX
rs75377665	ENSG00000251600	0.230896	1.14157e-07	1.10313e-06	OCTX
rs7653970	ENSG00000251600	-0.146361	4.69019e-08	1.10313e-06	OCTX
rs7676225	ENSG00000251600	-0.143653	6.7701e-08	1.10313e-06	OCTX
rs7679278	ENSG00000251600	-0.153882	1.16308e-08	1.10313e-06	OCTX
rs78169396	ENSG00000251600	0.180543	1.52552e-08	1.10313e-06	OCTX
rs869166	ENSG00000251600	-0.153808	1.21238e-08	1.10313e-06	OCTX
rs965339	ENSG00000251600	-0.156999	6.08327e-09	1.10313e-06	OCTX
rs9762663	ENSG00000251600	-0.163461	9.63858e-07	1.10313e-06	OCTX
rs980650	ENSG00000251600	-0.140997	2.34188e-07	1.10313e-06	OCTX
rs980651	ENSG00000251600	-0.14093	2.36688e-07	1.10313e-06	OCTX
rs980652	ENSG00000251600	-0.140733	2.44421e-07	1.10313e-06	OCTX
rs984693	ENSG00000251600	-0.157232	6.08383e-09	1.10313e-06	OCTX
rs9917953	ENSG00000251600	-0.143107	1.6792e-07	1.10313e-06	OCTX
rs9918000	ENSG00000251600	-0.143313	1.62355e-07	1.10313e-06	OCTX
rs9986069	ENSG00000251600	0.198287	7.11538e-07	1.10313e-06	OCTX
rs10086911	ENSG00000254377	-0.228789	1.0028e-07	1.28005e-06	OCTX
rs1044482	ENSG00000254682	0.204861	1.79405e-09	7.82968e-07	OCTX
rs1123007	ENSG00000254682	0.224413	2.6992e-08	7.82968e-07	OCTX
rs11233746	ENSG00000254682	0.229701	2.16717e-10	7.82968e-07	OCTX
rs11233747	ENSG00000254682	0.230537	2.02813e-10	7.82968e-07	OCTX
rs11233789	ENSG00000254682	0.23776	1.48339e-10	7.82968e-07	OCTX
rs11234014	ENSG00000254682	0.210784	1.2477e-07	7.82968e-07	OCTX
rs11546509	ENSG00000254682	0.228684	1.13045e-10	7.82968e-07	OCTX
rs11600569	ENSG00000254682	0.236787	1.31265e-10	7.82968e-07	OCTX
rs11600860	ENSG00000254682	0.23372	1.89781e-10	7.82968e-07	OCTX
rs11603330	ENSG00000254682	0.224032	1.90548e-09	7.82968e-07	OCTX
rs11604642	ENSG00000254682	0.22658	3.30406e-10	7.82968e-07	OCTX
rs11606033	ENSG00000254682	0.223531	1.99744e-09	7.82968e-07	OCTX
rs11606611	ENSG00000254682	0.235418	2.81715e-09	7.82968e-07	OCTX
rs11606612	ENSG00000254682	0.253307	1.01806e-10	7.82968e-07	OCTX
rs11606631	ENSG00000254682	0.237292	1.46949e-10	7.82968e-07	OCTX
rs12224205	ENSG00000254682	0.206127	2.64401e-07	7.82968e-07	OCTX
rs12278461	ENSG00000254682	0.237767	1.4864e-10	7.82968e-07	OCTX
rs12419279	ENSG00000254682	0.219326	2.87393e-09	7.82968e-07	OCTX
rs12419334	ENSG00000254682	0.219231	2.90844e-09	7.82968e-07	OCTX
rs12422045	ENSG00000254682	0.223894	1.82584e-09	7.82968e-07	OCTX
rs12785878	ENSG00000254682	0.23819	1.44607e-10	7.82968e-07	OCTX
rs12789751	ENSG00000254682	0.237304	1.46976e-10	7.82968e-07	OCTX
rs12790010	ENSG00000254682	0.237674	1.45571e-10	7.82968e-07	OCTX
rs12790558	ENSG00000254682	0.236198	1.31689e-10	7.82968e-07	OCTX
rs12791871	ENSG00000254682	0.237752	1.48038e-10	7.82968e-07	OCTX
rs12792306	ENSG00000254682	0.237698	1.48954e-10	7.82968e-07	OCTX
rs12793224	ENSG00000254682	0.236081	1.21656e-10	7.82968e-07	OCTX
rs12793530	ENSG00000254682	0.228701	1.12817e-10	7.82968e-07	OCTX
rs12794668	ENSG00000254682	0.236053	1.21536e-10	7.82968e-07	OCTX
rs12797951	ENSG00000254682	0.191998	2.03379e-08	7.82968e-07	OCTX
rs12798050	ENSG00000254682	0.199979	6.96966e-07	7.82968e-07	OCTX
rs12800438	ENSG00000254682	0.228633	2.33506e-10	7.82968e-07	OCTX
rs12803256	ENSG00000254682	0.219751	2.0312e-09	7.82968e-07	OCTX
rs12806844	ENSG00000254682	0.237674	1.45571e-10	7.82968e-07	OCTX
rs12807718	ENSG00000254682	0.22861	2.33297e-10	7.82968e-07	OCTX
rs12807827	ENSG00000254682	0.190739	1.81574e-09	7.82968e-07	OCTX
rs12808368	ENSG00000254682	0.237674	1.45571e-10	7.82968e-07	OCTX
rs142726999	ENSG00000254682	0.204903	3.43092e-07	7.82968e-07	OCTX
rs142902943	ENSG00000254682	0.203785	2.98825e-07	7.82968e-07	OCTX
rs146615255	ENSG00000254682	0.198328	5.69724e-07	7.82968e-07	OCTX
rs149367994	ENSG00000254682	0.223495	2.68608e-08	7.82968e-07	OCTX
rs1540127	ENSG00000254682	0.203792	2.99309e-07	7.82968e-07	OCTX
rs1540129	ENSG00000254682	0.194253	2.65721e-07	7.82968e-07	OCTX
rs1619577	ENSG00000254682	0.203792	2.99309e-07	7.82968e-07	OCTX
rs1629220	ENSG00000254682	0.203785	2.98825e-07	7.82968e-07	OCTX
rs1790339	ENSG00000254682	0.203792	2.99309e-07	7.82968e-07	OCTX
rs1790340	ENSG00000254682	0.203792	2.99309e-07	7.82968e-07	OCTX
rs1790341	ENSG00000254682	0.203785	2.98825e-07	7.82968e-07	OCTX
rs1790343	ENSG00000254682	0.203785	2.98825e-07	7.82968e-07	OCTX
rs1790344	ENSG00000254682	0.203785	2.98825e-07	7.82968e-07	OCTX
rs1792224	ENSG00000254682	0.203785	2.98825e-07	7.82968e-07	OCTX
rs1792226	ENSG00000254682	0.203785	2.98825e-07	7.82968e-07	OCTX
rs1792227	ENSG00000254682	0.203785	2.98825e-07	7.82968e-07	OCTX
rs1792229	ENSG00000254682	0.203799	2.99796e-07	7.82968e-07	OCTX
rs1792231	ENSG00000254682	0.203792	2.99309e-07	7.82968e-07	OCTX
rs1792233	ENSG00000254682	0.178901	3.34679e-07	7.82968e-07	OCTX
rs1792234	ENSG00000254682	0.203792	2.99309e-07	7.82968e-07	OCTX
rs1792235	ENSG00000254682	0.203792	2.99309e-07	7.82968e-07	OCTX
rs1792315	ENSG00000254682	0.215375	1.6901e-07	7.82968e-07	OCTX
rs1981412	ENSG00000254682	0.221489	2.18319e-09	7.82968e-07	OCTX
rs199763692	ENSG00000254682	0.215487	6.70329e-08	7.82968e-07	OCTX
rs2002063	ENSG00000254682	0.23265	1.6366e-10	7.82968e-07	OCTX
rs2002064	ENSG00000254682	0.198733	3.13098e-07	7.82968e-07	OCTX
rs2017686	ENSG00000254682	0.204605	2.96012e-07	7.82968e-07	OCTX
rs202014150	ENSG00000254682	0.237871	1.47255e-10	7.82968e-07	OCTX
rs2040323	ENSG00000254682	0.235575	1.42319e-10	7.82968e-07	OCTX
rs2276358	ENSG00000254682	0.204038	2.96976e-07	7.82968e-07	OCTX
rs2276361	ENSG00000254682	0.238209	1.64917e-10	7.82968e-07	OCTX
rs2276362	ENSG00000254682	0.236769	1.30924e-10	7.82968e-07	OCTX
rs2282620	ENSG00000254682	0.237925	1.47061e-10	7.82968e-07	OCTX
rs2282621	ENSG00000254682	0.237767	1.4864e-10	7.82968e-07	OCTX
rs2511010	ENSG00000254682	0.20382	3.01267e-07	7.82968e-07	OCTX
rs28364617	ENSG00000254682	0.229492	1.02929e-10	7.82968e-07	OCTX
rs2852853	ENSG00000254682	0.220232	2.41999e-09	7.82968e-07	OCTX
rs34448346	ENSG00000254682	0.234427	4.31494e-11	7.82968e-07	OCTX
rs34648246	ENSG00000254682	0.229747	1.07933e-08	7.82968e-07	OCTX
rs35708376	ENSG00000254682	0.20893	4.36785e-07	7.82968e-07	OCTX
rs3750997	ENSG00000254682	0.216503	1.22648e-09	7.82968e-07	OCTX
rs3794057	ENSG00000254682	0.203806	3.00284e-07	7.82968e-07	OCTX
rs3794060	ENSG00000254682	0.207235	3.31939e-10	7.82968e-07	OCTX
rs3831470	ENSG00000254682	0.237871	1.41213e-10	7.82968e-07	OCTX
rs4245442	ENSG00000254682	0.208673	1.09529e-07	7.82968e-07	OCTX
rs4402322	ENSG00000254682	0.204391	2.92879e-07	7.82968e-07	OCTX
rs4423214	ENSG00000254682	0.236735	1.31555e-10	7.82968e-07	OCTX
rs4435028	ENSG00000254682	0.204389	2.92253e-07	7.82968e-07	OCTX
rs4488226	ENSG00000254682	0.243035	6.33218e-11	7.82968e-07	OCTX
rs4616066	ENSG00000254682	0.204391	2.92879e-07	7.82968e-07	OCTX
rs4944062	ENSG00000254682	0.207235	3.31939e-10	7.82968e-07	OCTX
rs4944946	ENSG00000254682	0.230574	1.41989e-10	7.82968e-07	OCTX
rs4944949	ENSG00000254682	0.217402	2.05666e-09	7.82968e-07	OCTX
rs4944955	ENSG00000254682	0.238429	1.43088e-10	7.82968e-07	OCTX
rs4944956	ENSG00000254682	0.238497	1.41741e-10	7.82968e-07	OCTX
rs4944957	ENSG00000254682	0.237506	1.46813e-10	7.82968e-07	OCTX
rs4944958	ENSG00000254682	0.237634	1.4716e-10	7.82968e-07	OCTX
rs4944959	ENSG00000254682	0.237042	1.39436e-10	7.82968e-07	OCTX
rs4945008	ENSG00000254682	0.223031	2.14812e-10	7.82968e-07	OCTX
rs4945010	ENSG00000254682	0.207834	3.97533e-07	7.82968e-07	OCTX
rs60782422	ENSG00000254682	0.237752	1.48038e-10	7.82968e-07	OCTX
rs6592175	ENSG00000254682	0.202224	4.78929e-07	7.82968e-07	OCTX
rs7118246	ENSG00000254682	0.211042	1.2273e-07	7.82968e-07	OCTX
rs732934	ENSG00000254682	0.207326	3.30008e-10	7.82968e-07	OCTX
rs7925331	ENSG00000254682	0.201951	5.51801e-07	7.82968e-07	OCTX
rs7926180	ENSG00000254682	0.206733	3.91742e-07	7.82968e-07	OCTX
rs7928249	ENSG00000254682	0.228962	1.09654e-10	7.82968e-07	OCTX
rs7935125	ENSG00000254682	0.207777	3.20472e-10	7.82968e-07	OCTX
rs7938023	ENSG00000254682	0.202295	4.66743e-07	7.82968e-07	OCTX
rs7938885	ENSG00000254682	0.237737	1.47797e-10	7.82968e-07	OCTX
rs7940244	ENSG00000254682	0.208673	1.09529e-07	7.82968e-07	OCTX
rs7944274	ENSG00000254682	0.200483	5.67931e-07	7.82968e-07	OCTX
rs7944926	ENSG00000254682	0.237744	1.4774e-10	7.82968e-07	OCTX
rs909217	ENSG00000254682	0.224027	1.90873e-09	7.82968e-07	OCTX
rs10128692	ENSG00000255928	0.292589	2.80156e-08	2.50942e-07	OCTX
rs10128750	ENSG00000255928	0.292589	2.81231e-08	2.50942e-07	OCTX
rs10793063	ENSG00000255928	-0.280745	1.68236e-08	2.50942e-07	OCTX
rs10793064	ENSG00000255928	-0.281648	9.19605e-08	2.50942e-07	OCTX
rs10793065	ENSG00000255928	-0.281533	9.8905e-08	2.50942e-07	OCTX
rs11235828	ENSG00000255928	-0.280644	1.65497e-08	2.50942e-07	OCTX
rs11235830	ENSG00000255928	-0.280634	1.64372e-08	2.50942e-07	OCTX
rs11235833	ENSG00000255928	-0.280648	1.60795e-08	2.50942e-07	OCTX
rs1525749	ENSG00000255928	-0.281655	9.16196e-08	2.50942e-07	OCTX
rs1976911	ENSG00000255928	-0.281607	9.33011e-08	2.50942e-07	OCTX
rs200189642	ENSG00000255928	0.292603	2.81124e-08	2.50942e-07	OCTX
rs3781909	ENSG00000255928	-0.273285	4.34159e-08	2.50942e-07	OCTX
rs3817514	ENSG00000255928	-0.281654	9.21223e-08	2.50942e-07	OCTX
rs3862797	ENSG00000255928	-0.281614	1.03858e-07	2.50942e-07	OCTX
rs60382434	ENSG00000255928	-0.280687	1.68663e-08	2.50942e-07	OCTX
rs680901	ENSG00000255928	-0.280672	1.67575e-08	2.50942e-07	OCTX
rs7103745	ENSG00000255928	-0.280675	1.65696e-08	2.50942e-07	OCTX
rs10492111	ENSG00000256427	0.455331	3.63246e-07	9.43022e-07	OCTX
rs10743632	ENSG00000256427	0.365976	2.58411e-08	9.43022e-07	OCTX
rs10743633	ENSG00000256427	0.365976	2.58411e-08	9.43022e-07	OCTX
rs10743634	ENSG00000256427	0.365973	2.58663e-08	9.43022e-07	OCTX
rs10743636	ENSG00000256427	0.364283	2.47466e-08	9.43022e-07	OCTX
rs10771440	ENSG00000256427	-0.434179	4.59015e-10	9.43022e-07	OCTX
rs10771443	ENSG00000256427	-0.434182	4.58684e-10	9.43022e-07	OCTX
rs10771445	ENSG00000256427	-0.43746	3.67698e-10	9.43022e-07	OCTX
rs10771463	ENSG00000256427	0.365983	2.58473e-08	9.43022e-07	OCTX
rs10771464	ENSG00000256427	0.365978	2.58568e-08	9.43022e-07	OCTX
rs10843242	ENSG00000256427	-0.434296	4.44365e-10	9.43022e-07	OCTX
rs10843243	ENSG00000256427	-0.434286	4.44328e-10	9.43022e-07	OCTX
rs10843244	ENSG00000256427	-0.434286	4.44328e-10	9.43022e-07	OCTX
rs10843253	ENSG00000256427	-0.439734	2.7891e-10	9.43022e-07	OCTX
rs10843255	ENSG00000256427	-0.427334	1.48908e-09	9.43022e-07	OCTX
rs11049800	ENSG00000256427	-0.438684	3.4987e-10	9.43022e-07	OCTX
rs11049844	ENSG00000256427	-0.415584	1.27575e-08	9.43022e-07	OCTX
rs11049863	ENSG00000256427	-0.433926	4.48508e-10	9.43022e-07	OCTX
rs111256182	ENSG00000256427	0.45534	3.62969e-07	9.43022e-07	OCTX
rs111669692	ENSG00000256427	0.489036	4.948e-07	9.43022e-07	OCTX
rs112215666	ENSG00000256427	0.489036	4.948e-07	9.43022e-07	OCTX
rs112887641	ENSG00000256427	0.455333	3.63081e-07	9.43022e-07	OCTX
rs113280517	ENSG00000256427	0.45534	3.62969e-07	9.43022e-07	OCTX
rs113541745	ENSG00000256427	0.455333	3.63081e-07	9.43022e-07	OCTX
rs113632325	ENSG00000256427	0.45534	3.62969e-07	9.43022e-07	OCTX
rs113792822	ENSG00000256427	0.45534	3.62969e-07	9.43022e-07	OCTX
rs113876470	ENSG00000256427	0.45534	3.62969e-07	9.43022e-07	OCTX
rs114574416	ENSG00000256427	0.489036	4.948e-07	9.43022e-07	OCTX
rs11519343	ENSG00000256427	0.534896	8.07407e-08	9.43022e-07	OCTX
rs11609041	ENSG00000256427	0.45534	3.62969e-07	9.43022e-07	OCTX
rs11609486	ENSG00000256427	0.45534	3.62969e-07	9.43022e-07	OCTX
rs11609858	ENSG00000256427	0.455333	3.63081e-07	9.43022e-07	OCTX
rs11611191	ENSG00000256427	-0.386413	2.28068e-07	9.43022e-07	OCTX
rs11611480	ENSG00000256427	0.45534	3.62969e-07	9.43022e-07	OCTX
rs11611658	ENSG00000256427	0.455333	3.63081e-07	9.43022e-07	OCTX
rs11611720	ENSG00000256427	0.455333	3.63081e-07	9.43022e-07	OCTX
rs11615838	ENSG00000256427	0.45534	3.62969e-07	9.43022e-07	OCTX
rs12579180	ENSG00000256427	-0.401937	1.63948e-09	9.43022e-07	OCTX
rs12581534	ENSG00000256427	-0.404641	2.79287e-08	9.43022e-07	OCTX
rs12815281	ENSG00000256427	-0.404393	2.94452e-08	9.43022e-07	OCTX
rs12816390	ENSG00000256427	-0.404332	3.04937e-08	9.43022e-07	OCTX
rs12822417	ENSG00000256427	-0.394822	2.2489e-07	9.43022e-07	OCTX
rs12824461	ENSG00000256427	-0.389992	2.31883e-07	9.43022e-07	OCTX
rs138633139	ENSG00000256427	0.455338	3.63132e-07	9.43022e-07	OCTX
rs139151972	ENSG00000256427	0.45244	4.45414e-07	9.43022e-07	OCTX
rs140059321	ENSG00000256427	0.45534	3.62969e-07	9.43022e-07	OCTX
rs151027199	ENSG00000256427	0.457938	3.53093e-07	9.43022e-07	OCTX
rs1549426	ENSG00000256427	0.364256	2.47518e-08	9.43022e-07	OCTX
rs1549427	ENSG00000256427	0.364256	2.47518e-08	9.43022e-07	OCTX
rs1549428	ENSG00000256427	0.364558	2.53535e-08	9.43022e-07	OCTX
rs1549429	ENSG00000256427	0.364558	2.53535e-08	9.43022e-07	OCTX
rs1549430	ENSG00000256427	0.364302	2.46958e-08	9.43022e-07	OCTX
rs16918244	ENSG00000256427	0.455333	3.63082e-07	9.43022e-07	OCTX
rs16918255	ENSG00000256427	0.45534	3.62969e-07	9.43022e-07	OCTX
rs16918259	ENSG00000256427	0.455338	3.63132e-07	9.43022e-07	OCTX
rs16918261	ENSG00000256427	0.455331	3.63244e-07	9.43022e-07	OCTX
rs16918262	ENSG00000256427	0.455331	3.63244e-07	9.43022e-07	OCTX
rs16918263	ENSG00000256427	0.478428	9.02155e-08	9.43022e-07	OCTX
rs16918265	ENSG00000256427	0.455331	3.63246e-07	9.43022e-07	OCTX
rs16918266	ENSG00000256427	0.455349	3.63017e-07	9.43022e-07	OCTX
rs16918268	ENSG00000256427	0.455374	3.6401e-07	9.43022e-07	OCTX
rs187536	ENSG00000256427	-0.434048	4.46232e-10	9.43022e-07	OCTX
rs194037	ENSG00000256427	-0.433926	4.48508e-10	9.43022e-07	OCTX
rs2059760	ENSG00000256427	-0.434161	4.5827e-10	9.43022e-07	OCTX
rs2059761	ENSG00000256427	-0.434167	4.58144e-10	9.43022e-07	OCTX
rs2067341	ENSG00000256427	-0.433996	4.46094e-10	9.43022e-07	OCTX
rs2113899	ENSG00000256427	0.364315	2.46735e-08	9.43022e-07	OCTX
rs2113900	ENSG00000256427	0.364369	2.46099e-08	9.43022e-07	OCTX
rs2288363	ENSG00000256427	-0.412253	1.67642e-08	9.43022e-07	OCTX
rs252019	ENSG00000256427	-0.434114	1.17608e-09	9.43022e-07	OCTX
rs252027	ENSG00000256427	-0.434048	4.46232e-10	9.43022e-07	OCTX
rs252028	ENSG00000256427	-0.434042	4.45825e-10	9.43022e-07	OCTX
rs252029	ENSG00000256427	-0.434006	4.46629e-10	9.43022e-07	OCTX
rs252030	ENSG00000256427	-0.433996	4.46094e-10	9.43022e-07	OCTX
rs252031	ENSG00000256427	-0.433926	4.48508e-10	9.43022e-07	OCTX
rs252032	ENSG00000256427	-0.433926	4.48508e-10	9.43022e-07	OCTX
rs252033	ENSG00000256427	-0.433926	4.48508e-10	9.43022e-07	OCTX
rs3046367	ENSG00000256427	-0.42438	7.21879e-11	9.43022e-07	OCTX
rs34008607	ENSG00000256427	0.457657	4.72003e-07	9.43022e-07	OCTX
rs34332	ENSG00000256427	-0.433926	4.48508e-10	9.43022e-07	OCTX
rs34333	ENSG00000256427	-0.43406	4.44972e-10	9.43022e-07	OCTX
rs34334	ENSG00000256427	-0.43409	4.44478e-10	9.43022e-07	OCTX
rs34365	ENSG00000256427	-0.398444	7.54385e-09	9.43022e-07	OCTX
rs34371	ENSG00000256427	-0.424413	7.1727e-11	9.43022e-07	OCTX
rs34372	ENSG00000256427	-0.424413	7.1727e-11	9.43022e-07	OCTX
rs34856550	ENSG00000256427	-0.414555	7.10701e-09	9.43022e-07	OCTX
rs4381411	ENSG00000256427	-0.430559	6.19168e-10	9.43022e-07	OCTX
rs4514480	ENSG00000256427	0.364295	2.4707e-08	9.43022e-07	OCTX
rs4883225	ENSG00000256427	-0.434591	5.30468e-10	9.43022e-07	OCTX
rs4883226	ENSG00000256427	-0.434001	4.46067e-10	9.43022e-07	OCTX
rs55913537	ENSG00000256427	-0.410568	1.38476e-08	9.43022e-07	OCTX
rs56288591	ENSG00000256427	-0.41316	9.35475e-09	9.43022e-07	OCTX
rs56683736	ENSG00000256427	0.452568	6.67023e-07	9.43022e-07	OCTX
rs57217072	ENSG00000256427	0.455629	3.71101e-07	9.43022e-07	OCTX
rs57281154	ENSG00000256427	0.455605	3.70463e-07	9.43022e-07	OCTX
rs57399520	ENSG00000256427	0.455331	3.63244e-07	9.43022e-07	OCTX
rs5796344	ENSG00000256427	0.370269	2.65875e-08	9.43022e-07	OCTX
rs57993749	ENSG00000256427	0.455347	3.6323e-07	9.43022e-07	OCTX
rs58365160	ENSG00000256427	0.455331	3.63244e-07	9.43022e-07	OCTX
rs58751272	ENSG00000256427	0.455331	3.63244e-07	9.43022e-07	OCTX
rs59273791	ENSG00000256427	0.455401	3.65815e-07	9.43022e-07	OCTX
rs59317449	ENSG00000256427	0.455331	3.63246e-07	9.43022e-07	OCTX
rs59417188	ENSG00000256427	0.455641	3.72496e-07	9.43022e-07	OCTX
rs59502820	ENSG00000256427	0.461034	4.96094e-07	9.43022e-07	OCTX
rs60338254	ENSG00000256427	0.455333	3.63081e-07	9.43022e-07	OCTX
rs61240790	ENSG00000256427	0.478428	9.02155e-08	9.43022e-07	OCTX
rs61283342	ENSG00000256427	0.455331	3.63246e-07	9.43022e-07	OCTX
rs61614407	ENSG00000256427	0.478428	9.02155e-08	9.43022e-07	OCTX
rs61916190	ENSG00000256427	-0.472752	2.44245e-10	9.43022e-07	OCTX
rs61916194	ENSG00000256427	0.424603	1.95174e-09	9.43022e-07	OCTX
rs61916195	ENSG00000256427	-0.564128	9.84844e-08	9.43022e-07	OCTX
rs6487735	ENSG00000256427	0.364295	2.46554e-08	9.43022e-07	OCTX
rs6487747	ENSG00000256427	0.364256	2.47518e-08	9.43022e-07	OCTX
rs6487748	ENSG00000256427	0.36462	2.47518e-08	9.43022e-07	OCTX
rs7135251	ENSG00000256427	0.364583	2.53499e-08	9.43022e-07	OCTX
rs717178	ENSG00000256427	0.326245	9.22008e-07	9.43022e-07	OCTX
rs717179	ENSG00000256427	-0.424363	7.23925e-11	9.43022e-07	OCTX
rs717181	ENSG00000256427	-0.424388	7.2086e-11	9.43022e-07	OCTX
rs7299846	ENSG00000256427	-0.434178	4.60138e-10	9.43022e-07	OCTX
rs7300172	ENSG00000256427	0.364289	2.47182e-08	9.43022e-07	OCTX
rs7300369	ENSG00000256427	0.364396	2.47629e-08	9.43022e-07	OCTX
rs7309684	ENSG00000256427	-0.406322	1.08784e-09	9.43022e-07	OCTX
rs7316531	ENSG00000256427	-0.387247	2.33572e-07	9.43022e-07	OCTX
rs73234404	ENSG00000256427	0.455333	3.63081e-07	9.43022e-07	OCTX
rs73234406	ENSG00000256427	0.455333	3.63081e-07	9.43022e-07	OCTX
rs73234422	ENSG00000256427	0.45534	3.62969e-07	9.43022e-07	OCTX
rs73234477	ENSG00000256427	0.45534	3.62969e-07	9.43022e-07	OCTX
rs73234481	ENSG00000256427	0.45534	3.62969e-07	9.43022e-07	OCTX
rs73234482	ENSG00000256427	0.45534	3.62969e-07	9.43022e-07	OCTX
rs73234494	ENSG00000256427	0.455338	3.63132e-07	9.43022e-07	OCTX
rs73234500	ENSG00000256427	0.455338	3.63132e-07	9.43022e-07	OCTX
rs73236904	ENSG00000256427	0.455338	3.63132e-07	9.43022e-07	OCTX
rs73236908	ENSG00000256427	0.455338	3.63132e-07	9.43022e-07	OCTX
rs73236909	ENSG00000256427	0.455338	3.63132e-07	9.43022e-07	OCTX
rs73236910	ENSG00000256427	0.455338	3.63132e-07	9.43022e-07	OCTX
rs73236911	ENSG00000256427	0.455338	3.63132e-07	9.43022e-07	OCTX
rs73236914	ENSG00000256427	0.455347	3.6323e-07	9.43022e-07	OCTX
rs73236921	ENSG00000256427	0.478428	9.02155e-08	9.43022e-07	OCTX
rs73236922	ENSG00000256427	0.478428	9.02155e-08	9.43022e-07	OCTX
rs73236927	ENSG00000256427	0.455331	3.63246e-07	9.43022e-07	OCTX
rs74377265	ENSG00000256427	-0.442429	2.0093e-10	9.43022e-07	OCTX
rs75641881	ENSG00000256427	0.478428	9.02155e-08	9.43022e-07	OCTX
rs76353601	ENSG00000256427	0.478428	9.02155e-08	9.43022e-07	OCTX
rs77388595	ENSG00000256427	0.488827	5.07423e-07	9.43022e-07	OCTX
rs77758457	ENSG00000256427	0.45534	3.62969e-07	9.43022e-07	OCTX
rs78004709	ENSG00000256427	0.455333	3.63082e-07	9.43022e-07	OCTX
rs78315493	ENSG00000256427	0.458634	4.32685e-07	9.43022e-07	OCTX
rs79147958	ENSG00000256427	0.455379	3.62989e-07	9.43022e-07	OCTX
rs7958291	ENSG00000256427	-0.434118	4.6412e-10	9.43022e-07	OCTX
rs7960104	ENSG00000256427	0.364567	2.51683e-08	9.43022e-07	OCTX
rs7967738	ENSG00000256427	-0.434001	4.46067e-10	9.43022e-07	OCTX
rs7974378	ENSG00000256427	-0.434171	4.58658e-10	9.43022e-07	OCTX
rs7975722	ENSG00000256427	0.457157	4.95697e-07	9.43022e-07	OCTX
rs7976100	ENSG00000256427	-0.434133	4.63267e-10	9.43022e-07	OCTX
rs7980226	ENSG00000256427	-0.424388	7.2086e-11	9.43022e-07	OCTX
rs7980256	ENSG00000256427	-0.434001	4.46067e-10	9.43022e-07	OCTX
rs80037748	ENSG00000256427	0.45534	3.62969e-07	9.43022e-07	OCTX
rs877169	ENSG00000256427	-0.377061	4.08454e-08	9.43022e-07	OCTX
rs968786	ENSG00000256427	-0.376489	7.48926e-07	9.43022e-07	OCTX
rs1134020	ENSG00000259774	-0.268805	6.27902e-08	2.6285e-07	OCTX
rs11630507	ENSG00000259774	-0.245526	3.43459e-08	2.6285e-07	OCTX
rs11630760	ENSG00000259774	-0.219947	1.15342e-07	2.6285e-07	OCTX
rs11631096	ENSG00000259774	-0.244615	3.15371e-08	2.6285e-07	OCTX
rs11631921	ENSG00000259774	-0.227678	8.82208e-09	2.6285e-07	OCTX
rs11632395	ENSG00000259774	-0.223381	4.58645e-08	2.6285e-07	OCTX
rs11632988	ENSG00000259774	-0.267377	1.18352e-07	2.6285e-07	OCTX
rs11633181	ENSG00000259774	-0.26301	6.59499e-08	2.6285e-07	OCTX
rs11635505	ENSG00000259774	-0.243243	3.11943e-08	2.6285e-07	OCTX
rs11637026	ENSG00000259774	-0.251848	2.39893e-07	2.6285e-07	OCTX
rs11638554	ENSG00000259774	-0.223422	2.54973e-08	2.6285e-07	OCTX
rs11638630	ENSG00000259774	-0.245978	2.98009e-08	2.6285e-07	OCTX
rs11639244	ENSG00000259774	-0.23974	3.10906e-08	2.6285e-07	OCTX
rs11639302	ENSG00000259774	-0.26936	6.38705e-08	2.6285e-07	OCTX
rs12899953	ENSG00000259774	-0.23984	1.35275e-07	2.6285e-07	OCTX
rs12902052	ENSG00000259774	-0.234623	1.89968e-07	2.6285e-07	OCTX
rs12902143	ENSG00000259774	-0.244181	3.41199e-08	2.6285e-07	OCTX
rs12902973	ENSG00000259774	-0.242285	7.81139e-08	2.6285e-07	OCTX
rs12903946	ENSG00000259774	-0.262484	6.56743e-08	2.6285e-07	OCTX
rs12905223	ENSG00000259774	-0.243718	3.24234e-08	2.6285e-07	OCTX
rs12906051	ENSG00000259774	-0.274305	1.35659e-07	2.6285e-07	OCTX
rs12906474	ENSG00000259774	-0.243863	3.28532e-08	2.6285e-07	OCTX
rs12906983	ENSG00000259774	-0.272	6.01419e-08	2.6285e-07	OCTX
rs12907657	ENSG00000259774	-0.285927	2.05231e-07	2.6285e-07	OCTX
rs12910334	ENSG00000259774	-0.268838	5.36898e-08	2.6285e-07	OCTX
rs12910381	ENSG00000259774	-0.269003	6.23452e-08	2.6285e-07	OCTX
rs12911223	ENSG00000259774	-0.239677	3.10862e-08	2.6285e-07	OCTX
rs12911596	ENSG00000259774	-0.268789	6.32391e-08	2.6285e-07	OCTX
rs12912934	ENSG00000259774	-0.243719	3.24721e-08	2.6285e-07	OCTX
rs12913179	ENSG00000259774	-0.262854	6.6884e-08	2.6285e-07	OCTX
rs12913702	ENSG00000259774	-0.219883	6.17684e-08	2.6285e-07	OCTX
rs12913791	ENSG00000259774	-0.262867	6.64245e-08	2.6285e-07	OCTX
rs12913942	ENSG00000259774	-0.26287	6.66371e-08	2.6285e-07	OCTX
rs12915832	ENSG00000259774	-0.24389	3.31422e-08	2.6285e-07	OCTX
rs12916198	ENSG00000259774	-0.277786	5.62888e-08	2.6285e-07	OCTX
rs138282792	ENSG00000259774	-0.27417	1.50606e-07	2.6285e-07	OCTX
rs149987188	ENSG00000259774	-0.269971	6.63164e-08	2.6285e-07	OCTX
rs150965	ENSG00000259774	-0.258689	1.15017e-07	2.6285e-07	OCTX
rs150966	ENSG00000259774	-0.257594	1.34386e-07	2.6285e-07	OCTX
rs17531523	ENSG00000259774	-0.235279	1.09975e-07	2.6285e-07	OCTX
rs17589320	ENSG00000259774	-0.274158	5.78935e-08	2.6285e-07	OCTX
rs2002375	ENSG00000259774	-0.244498	1.98691e-07	2.6285e-07	OCTX
rs2019611	ENSG00000259774	-0.24735	7.0763e-08	2.6285e-07	OCTX
rs2033284	ENSG00000259774	-0.272763	3.14215e-08	2.6285e-07	OCTX
rs220333	ENSG00000259774	-0.240688	4.25445e-08	2.6285e-07	OCTX
rs2401432	ENSG00000259774	-0.26866	6.25119e-08	2.6285e-07	OCTX
rs2401448	ENSG00000259774	-0.2718	8.27199e-08	2.6285e-07	OCTX
rs2563905	ENSG00000259774	-0.254207	1.55199e-07	2.6285e-07	OCTX
rs2879976	ENSG00000259774	-0.243862	3.28934e-08	2.6285e-07	OCTX
rs2896002	ENSG00000259774	-0.269091	6.81722e-08	2.6285e-07	OCTX
rs34117475	ENSG00000259774	-0.243852	3.27252e-08	2.6285e-07	OCTX
rs34302901	ENSG00000259774	-0.243886	3.31005e-08	2.6285e-07	OCTX
rs34395289	ENSG00000259774	-0.243719	3.21327e-08	2.6285e-07	OCTX
rs34544031	ENSG00000259774	-0.289136	8.49925e-08	2.6285e-07	OCTX
rs34591918	ENSG00000259774	-0.265184	6.40504e-08	2.6285e-07	OCTX
rs34921234	ENSG00000259774	-0.239513	3.2183e-08	2.6285e-07	OCTX
rs34973912	ENSG00000259774	-0.236782	1.00216e-07	2.6285e-07	OCTX
rs35156560	ENSG00000259774	-0.272446	5.9762e-08	2.6285e-07	OCTX
rs35203246	ENSG00000259774	-0.273526	1.02147e-07	2.6285e-07	OCTX
rs35280893	ENSG00000259774	-0.242757	3.16379e-08	2.6285e-07	OCTX
rs35372971	ENSG00000259774	-0.252227	2.11954e-07	2.6285e-07	OCTX
rs35407501	ENSG00000259774	-0.266798	6.13098e-08	2.6285e-07	OCTX
rs35474552	ENSG00000259774	-0.272553	5.9283e-08	2.6285e-07	OCTX
rs35478610	ENSG00000259774	-0.243677	3.02898e-08	2.6285e-07	OCTX
rs35677834	ENSG00000259774	-0.293275	1.89375e-07	2.6285e-07	OCTX
rs35733428	ENSG00000259774	-0.276765	7.4426e-08	2.6285e-07	OCTX
rs35973978	ENSG00000259774	-0.27058	6.55915e-08	2.6285e-07	OCTX
rs35986397	ENSG00000259774	-0.262414	6.56263e-08	2.6285e-07	OCTX
rs36090723	ENSG00000259774	-0.243719	3.31355e-08	2.6285e-07	OCTX
rs36103530	ENSG00000259774	-0.292379	2.58932e-07	2.6285e-07	OCTX
rs3803393	ENSG00000259774	-0.262839	6.68273e-08	2.6285e-07	OCTX
rs3803394	ENSG00000259774	-0.262835	6.67544e-08	2.6285e-07	OCTX
rs3803398	ENSG00000259774	-0.262817	6.67775e-08	2.6285e-07	OCTX
rs3860265	ENSG00000259774	-0.268729	6.2682e-08	2.6285e-07	OCTX
rs3877097	ENSG00000259774	-0.261734	1.05135e-07	2.6285e-07	OCTX
rs3994541	ENSG00000259774	-0.283629	1.63334e-07	2.6285e-07	OCTX
rs4081123	ENSG00000259774	-0.267012	5.09952e-08	2.6285e-07	OCTX
rs4099846	ENSG00000259774	-0.267355	7.12603e-08	2.6285e-07	OCTX
rs4099847	ENSG00000259774	-0.266951	4.94568e-08	2.6285e-07	OCTX
rs4106951	ENSG00000259774	-0.240525	3.08615e-08	2.6285e-07	OCTX
rs4337266	ENSG00000259774	-0.276033	5.65145e-08	2.6285e-07	OCTX
rs4338765	ENSG00000259774	-0.275473	5.61994e-08	2.6285e-07	OCTX
rs4360908	ENSG00000259774	-0.243929	3.28967e-08	2.6285e-07	OCTX
rs4499200	ENSG00000259774	-0.273046	6.78435e-08	2.6285e-07	OCTX
rs4502182	ENSG00000259774	-0.272797	6.40427e-08	2.6285e-07	OCTX
rs4586394	ENSG00000259774	-0.237676	3.11907e-08	2.6285e-07	OCTX
rs459297	ENSG00000259774	-0.262309	7.44696e-08	2.6285e-07	OCTX
rs467671	ENSG00000259774	-0.280934	9.09468e-08	2.6285e-07	OCTX
rs468120	ENSG00000259774	-0.282273	6.28233e-08	2.6285e-07	OCTX
rs469636	ENSG00000259774	-0.269072	7.85509e-08	2.6285e-07	OCTX
rs4842846	ENSG00000259774	-0.272749	6.3925e-08	2.6285e-07	OCTX
rs4842847	ENSG00000259774	-0.271907	6.06158e-08	2.6285e-07	OCTX
rs4842849	ENSG00000259774	-0.269579	6.16662e-08	2.6285e-07	OCTX
rs4842852	ENSG00000259774	-0.269245	6.22468e-08	2.6285e-07	OCTX
rs4842853	ENSG00000259774	-0.267634	9.84508e-08	2.6285e-07	OCTX
rs4842854	ENSG00000259774	-0.269167	6.22366e-08	2.6285e-07	OCTX
rs4842937	ENSG00000259774	-0.238605	4.51881e-08	2.6285e-07	OCTX
rs4842939	ENSG00000259774	-0.237705	3.09594e-08	2.6285e-07	OCTX
rs4842940	ENSG00000259774	-0.239756	3.03944e-08	2.6285e-07	OCTX
rs4842941	ENSG00000259774	-0.239742	3.05868e-08	2.6285e-07	OCTX
rs4842946	ENSG00000259774	-0.269197	6.21923e-08	2.6285e-07	OCTX
rs56054520	ENSG00000259774	-0.262775	6.70068e-08	2.6285e-07	OCTX
rs573042	ENSG00000259774	-0.274158	2.07772e-07	2.6285e-07	OCTX
rs62019457	ENSG00000259774	-0.243347	3.05406e-08	2.6285e-07	OCTX
rs62021166	ENSG00000259774	-0.245661	3.68277e-08	2.6285e-07	OCTX
rs62021167	ENSG00000259774	-0.243733	3.29958e-08	2.6285e-07	OCTX
rs62028133	ENSG00000259774	-0.274271	5.98846e-08	2.6285e-07	OCTX
rs62028142	ENSG00000259774	-0.269478	6.16862e-08	2.6285e-07	OCTX
rs62029585	ENSG00000259774	-0.26575	7.31166e-08	2.6285e-07	OCTX
rs62029586	ENSG00000259774	-0.265985	7.04311e-08	2.6285e-07	OCTX
rs62029593	ENSG00000259774	-0.262427	6.61337e-08	2.6285e-07	OCTX
rs62029594	ENSG00000259774	-0.262633	6.58146e-08	2.6285e-07	OCTX
rs62029596	ENSG00000259774	-0.266753	4.91334e-08	2.6285e-07	OCTX
rs62029597	ENSG00000259774	-0.266959	4.8963e-08	2.6285e-07	OCTX
rs62029599	ENSG00000259774	-0.268967	4.11148e-08	2.6285e-07	OCTX
rs6603022	ENSG00000259774	-0.239794	2.97988e-08	2.6285e-07	OCTX
rs67804993	ENSG00000259774	-0.243581	3.18788e-08	2.6285e-07	OCTX
rs68184996	ENSG00000259774	-0.263077	6.5516e-08	2.6285e-07	OCTX
rs71132682	ENSG00000259774	-0.269884	1.11267e-07	2.6285e-07	OCTX
rs71395453	ENSG00000259774	-0.251821	2.75701e-08	2.6285e-07	OCTX
rs71395455	ENSG00000259774	-0.220057	6.53727e-08	2.6285e-07	OCTX
rs72748702	ENSG00000259774	-0.277439	5.73846e-08	2.6285e-07	OCTX
rs72750843	ENSG00000259774	-0.260328	2.98621e-08	2.6285e-07	OCTX
rs74220748	ENSG00000259774	-0.274284	6.18419e-08	2.6285e-07	OCTX
rs74709462	ENSG00000259774	-0.318356	2.41782e-08	2.6285e-07	OCTX
rs748455	ENSG00000259774	-0.221961	3.23587e-08	2.6285e-07	OCTX
rs8025070	ENSG00000259774	-0.237376	3.15342e-08	2.6285e-07	OCTX
rs8037078	ENSG00000259774	-0.236554	3.22298e-08	2.6285e-07	OCTX
rs11007972	ENSG00000259994	0.247786	2.31939e-07	4.19786e-07	OCTX
rs1025655	ENSG00000260372	-0.107796	1.67526e-09	2.56745e-07	OCTX
rs10745012	ENSG00000260372	-0.107796	1.67526e-09	2.56745e-07	OCTX
rs11273274	ENSG00000260372	-0.106533	5.07508e-10	2.56745e-07	OCTX
rs1145109	ENSG00000260372	-0.104029	2.02961e-09	2.56745e-07	OCTX
rs1154204	ENSG00000260372	-0.105268	1.89749e-09	2.56745e-07	OCTX
rs1154206	ENSG00000260372	-0.105268	1.89749e-09	2.56745e-07	OCTX
rs1154210	ENSG00000260372	-0.105601	1.90174e-09	2.56745e-07	OCTX
rs1154212	ENSG00000260372	-0.107741	4.81502e-10	2.56745e-07	OCTX
rs1154214	ENSG00000260372	-0.106182	4.64173e-10	2.56745e-07	OCTX
rs11659311	ENSG00000260372	-0.111465	1.16486e-10	2.56745e-07	OCTX
rs1175740	ENSG00000260372	-0.107489	4.06297e-10	2.56745e-07	OCTX
rs1175746	ENSG00000260372	-0.105737	1.71926e-09	2.56745e-07	OCTX
rs1175942	ENSG00000260372	-0.106182	4.64173e-10	2.56745e-07	OCTX
rs1177832	ENSG00000260372	-0.106064	5.11008e-10	2.56745e-07	OCTX
rs1183074	ENSG00000260372	-0.105268	1.89749e-09	2.56745e-07	OCTX
rs12606207	ENSG00000260372	-0.111457	1.16942e-10	2.56745e-07	OCTX
rs12953922	ENSG00000260372	-0.115103	7.04656e-11	2.56745e-07	OCTX
rs12956930	ENSG00000260372	-0.107652	1.63275e-09	2.56745e-07	OCTX
rs12963431	ENSG00000260372	0.109457	4.18337e-08	2.56745e-07	OCTX
rs140641649	ENSG00000260372	0.0912876	1.01932e-07	2.56745e-07	OCTX
rs143598762	ENSG00000260372	0.089184	1.70077e-07	2.56745e-07	OCTX
rs1436905	ENSG00000260372	0.107974	1.16283e-08	2.56745e-07	OCTX
rs1485805	ENSG00000260372	-0.107796	1.67526e-09	2.56745e-07	OCTX
rs1561191	ENSG00000260372	-0.110438	3.85632e-10	2.56745e-07	OCTX
rs163047	ENSG00000260372	-0.101681	2.88019e-09	2.56745e-07	OCTX
rs163049	ENSG00000260372	-0.106188	4.62779e-10	2.56745e-07	OCTX
rs163050	ENSG00000260372	-0.106188	4.62779e-10	2.56745e-07	OCTX
rs163052	ENSG00000260372	-0.106188	4.62779e-10	2.56745e-07	OCTX
rs163056	ENSG00000260372	-0.086953	1.24177e-07	2.56745e-07	OCTX
rs163057	ENSG00000260372	-0.100111	7.24043e-10	2.56745e-07	OCTX
rs1657315	ENSG00000260372	-0.106188	4.62779e-10	2.56745e-07	OCTX
rs1657316	ENSG00000260372	-0.106188	4.62779e-10	2.56745e-07	OCTX
rs1657317	ENSG00000260372	-0.110965	3.64088e-10	2.56745e-07	OCTX
rs1657319	ENSG00000260372	-0.111166	9.41177e-11	2.56745e-07	OCTX
rs1657327	ENSG00000260372	-0.107865	1.62638e-09	2.56745e-07	OCTX
rs168094	ENSG00000260372	-0.10631	4.54772e-10	2.56745e-07	OCTX
rs16942937	ENSG00000260372	0.0995168	2.27902e-08	2.56745e-07	OCTX
rs170802	ENSG00000260372	0.0930269	2.03653e-07	2.56745e-07	OCTX
rs1785548	ENSG00000260372	-0.107436	4.07395e-10	2.56745e-07	OCTX
rs1786613	ENSG00000260372	-0.108166	5.07873e-10	2.56745e-07	OCTX
rs1786614	ENSG00000260372	-0.10482	6.54346e-10	2.56745e-07	OCTX
rs1786624	ENSG00000260372	-0.109242	6.50275e-10	2.56745e-07	OCTX
rs1786627	ENSG00000260372	-0.1072	4.12605e-10	2.56745e-07	OCTX
rs1786628	ENSG00000260372	-0.11028	1.17027e-09	2.56745e-07	OCTX
rs1786630	ENSG00000260372	-0.107796	1.67526e-09	2.56745e-07	OCTX
rs180147	ENSG00000260372	-0.0853798	2.09461e-07	2.56745e-07	OCTX
rs190166	ENSG00000260372	0.0893926	6.43841e-08	2.56745e-07	OCTX
rs191421	ENSG00000260372	-0.10621	4.75728e-10	2.56745e-07	OCTX
rs1941115	ENSG00000260372	-0.111457	1.16942e-10	2.56745e-07	OCTX
rs200040193	ENSG00000260372	-0.111412	4.77721e-10	2.56745e-07	OCTX
rs2016146	ENSG00000260372	-0.107796	1.67526e-09	2.56745e-07	OCTX
rs232321	ENSG00000260372	0.0864586	2.2466e-07	2.56745e-07	OCTX
rs232329	ENSG00000260372	0.0874025	2.17093e-07	2.56745e-07	OCTX
rs331992	ENSG00000260372	-0.106188	4.62779e-10	2.56745e-07	OCTX
rs335922	ENSG00000260372	-0.106188	4.62779e-10	2.56745e-07	OCTX
rs335924	ENSG00000260372	-0.106188	4.62779e-10	2.56745e-07	OCTX
rs335934	ENSG00000260372	-0.105925	6.19872e-10	2.56745e-07	OCTX
rs4093026	ENSG00000260372	-0.106197	4.6223e-10	2.56745e-07	OCTX
rs4800781	ENSG00000260372	-0.111579	1.1447e-10	2.56745e-07	OCTX
rs553494	ENSG00000260372	-0.11072	7.13056e-10	2.56745e-07	OCTX
rs71171606	ENSG00000260372	0.133529	1.4215e-08	2.56745e-07	OCTX
rs720281	ENSG00000260372	-0.107796	1.67526e-09	2.56745e-07	OCTX
rs720282	ENSG00000260372	-0.107796	1.67526e-09	2.56745e-07	OCTX
rs7228248	ENSG00000260372	-0.11022	5.96434e-10	2.56745e-07	OCTX
rs7234340	ENSG00000260372	-0.111457	1.16942e-10	2.56745e-07	OCTX
rs7241497	ENSG00000260372	-0.111457	1.16942e-10	2.56745e-07	OCTX
rs8084423	ENSG00000260372	-0.111457	1.16942e-10	2.56745e-07	OCTX
rs8088323	ENSG00000260372	-0.111457	1.16942e-10	2.56745e-07	OCTX
rs964007	ENSG00000260372	-0.107796	1.67526e-09	2.56745e-07	OCTX
rs964008	ENSG00000260372	-0.107796	1.67526e-09	2.56745e-07	OCTX
rs9955574	ENSG00000260372	-0.107796	1.67526e-09	2.56745e-07	OCTX
rs12447906	ENSG00000260671	0.233779	1.46973e-07	1.9805e-07	OCTX
rs13330114	ENSG00000260671	-0.278977	3.92109e-10	1.9805e-07	OCTX
rs28367166	ENSG00000260671	-0.275631	2.05432e-10	1.9805e-07	OCTX
rs55950332	ENSG00000260671	-0.267676	8.1897e-11	1.9805e-07	OCTX
rs6540074	ENSG00000260671	0.236072	1.29909e-07	1.9805e-07	OCTX
rs9933061	ENSG00000260671	-0.281368	4.64809e-10	1.9805e-07	OCTX
rs9934565	ENSG00000260671	-0.294102	1.98873e-12	1.9805e-07	OCTX
rs9938858	ENSG00000260671	-0.287932	3.25304e-10	1.9805e-07	OCTX
rs12829916	ENSG00000260943	0.454747	2.79931e-07	3.90294e-07	OCTX
rs1023494	ENSG00000261188	0.302665	1.84847e-07	2.90612e-07	OCTX
rs13056607	ENSG00000261188	0.34293	1.43917e-07	2.90612e-07	OCTX
rs134138	ENSG00000261188	0.33799	2.014e-07	2.90612e-07	OCTX
rs134146	ENSG00000261188	0.34232	1.53721e-07	2.90612e-07	OCTX
rs2285213	ENSG00000261188	0.293361	2.63576e-07	2.90612e-07	OCTX
rs2331252	ENSG00000261188	0.302665	1.84847e-07	2.90612e-07	OCTX
rs3747134	ENSG00000261188	0.302665	1.84847e-07	2.90612e-07	OCTX
rs3830172	ENSG00000261188	0.302665	1.84847e-07	2.90612e-07	OCTX
rs4820682	ENSG00000261188	0.302504	1.88831e-07	2.90612e-07	OCTX
rs4822723	ENSG00000261188	0.302665	1.84847e-07	2.90612e-07	OCTX
rs4822725	ENSG00000261188	0.305784	1.50954e-07	2.90612e-07	OCTX
rs4822726	ENSG00000261188	0.302504	1.8903e-07	2.90612e-07	OCTX
rs56993477	ENSG00000261188	0.302469	1.88112e-07	2.90612e-07	OCTX
rs5752325	ENSG00000261188	0.302695	1.84481e-07	2.90612e-07	OCTX
rs5752330	ENSG00000261188	0.302665	1.84847e-07	2.90612e-07	OCTX
rs5752331	ENSG00000261188	0.302665	1.84847e-07	2.90612e-07	OCTX
rs5752333	ENSG00000261188	0.302645	1.8534e-07	2.90612e-07	OCTX
rs5761539	ENSG00000261188	0.302665	1.84847e-07	2.90612e-07	OCTX
rs5761541	ENSG00000261188	0.302665	1.84847e-07	2.90612e-07	OCTX
rs5761542	ENSG00000261188	0.302665	1.84847e-07	2.90612e-07	OCTX
rs5761547	ENSG00000261188	0.302665	1.84847e-07	2.90612e-07	OCTX
rs6005053	ENSG00000261188	0.302665	1.84847e-07	2.90612e-07	OCTX
rs713998	ENSG00000261188	0.302665	1.84847e-07	2.90612e-07	OCTX
rs739289	ENSG00000261188	0.302665	1.84847e-07	2.90612e-07	OCTX
rs739291	ENSG00000261188	0.302665	1.84847e-07	2.90612e-07	OCTX
rs763258	ENSG00000261188	0.302911	1.81851e-07	2.90612e-07	OCTX
rs968425	ENSG00000261188	0.293863	2.28867e-07	2.90612e-07	OCTX
rs10167446	ENSG00000261338	0.165368	6.14548e-07	7.05526e-07	OCTX
rs10169718	ENSG00000261338	0.165002	5.11639e-07	7.05526e-07	OCTX
rs10191283	ENSG00000261338	0.165368	6.14548e-07	7.05526e-07	OCTX
rs10206984	ENSG00000261338	0.165002	5.11639e-07	7.05526e-07	OCTX
rs10209152	ENSG00000261338	0.165626	6.20602e-07	7.05526e-07	OCTX
rs10469776	ENSG00000261338	0.16657	4.13783e-07	7.05526e-07	OCTX
rs10932763	ENSG00000261338	0.171557	1.80987e-07	7.05526e-07	OCTX
rs10932765	ENSG00000261338	0.165002	5.11639e-07	7.05526e-07	OCTX
rs10932766	ENSG00000261338	0.175339	1.17548e-07	7.05526e-07	OCTX
rs10932768	ENSG00000261338	0.171172	2.10718e-07	7.05526e-07	OCTX
rs10932769	ENSG00000261338	0.171172	2.10718e-07	7.05526e-07	OCTX
rs11377348	ENSG00000261338	0.17293	2.01933e-07	7.05526e-07	OCTX
rs11403316	ENSG00000261338	0.171172	2.10718e-07	7.05526e-07	OCTX
rs11554825	ENSG00000261338	0.170898	2.3738e-07	7.05526e-07	OCTX
rs11677953	ENSG00000261338	0.181053	4.20087e-08	7.05526e-07	OCTX
rs11679770	ENSG00000261338	0.171683	1.80873e-07	7.05526e-07	OCTX
rs11692780	ENSG00000261338	0.171172	2.10718e-07	7.05526e-07	OCTX
rs12612347	ENSG00000261338	0.165368	6.14548e-07	7.05526e-07	OCTX
rs12612675	ENSG00000261338	0.175135	2.01138e-07	7.05526e-07	OCTX
rs12694432	ENSG00000261338	0.165002	5.11639e-07	7.05526e-07	OCTX
rs12987130	ENSG00000261338	0.171543	1.81296e-07	7.05526e-07	OCTX
rs12987180	ENSG00000261338	0.171172	2.10718e-07	7.05526e-07	OCTX
rs12987219	ENSG00000261338	0.171172	2.10718e-07	7.05526e-07	OCTX
rs12990082	ENSG00000261338	0.1658	4.91917e-07	7.05526e-07	OCTX
rs12992937	ENSG00000261338	0.171636	1.79856e-07	7.05526e-07	OCTX
rs12996912	ENSG00000261338	0.165002	5.11639e-07	7.05526e-07	OCTX
rs12999734	ENSG00000261338	0.177384	1.06341e-07	7.05526e-07	OCTX
rs13003334	ENSG00000261338	0.171031	2.33313e-07	7.05526e-07	OCTX
rs13005100	ENSG00000261338	0.171172	2.10718e-07	7.05526e-07	OCTX
rs13015410	ENSG00000261338	0.165002	5.11639e-07	7.05526e-07	OCTX
rs13026485	ENSG00000261338	0.165368	6.14548e-07	7.05526e-07	OCTX
rs13031757	ENSG00000261338	0.171172	2.10718e-07	7.05526e-07	OCTX
rs13384682	ENSG00000261338	0.165002	5.11639e-07	7.05526e-07	OCTX
rs13388024	ENSG00000261338	0.164907	5.26955e-07	7.05526e-07	OCTX
rs13392177	ENSG00000261338	0.165002	5.11639e-07	7.05526e-07	OCTX
rs13393821	ENSG00000261338	0.165002	5.11639e-07	7.05526e-07	OCTX
rs13419763	ENSG00000261338	0.16501	5.70638e-07	7.05526e-07	OCTX
rs13429408	ENSG00000261338	0.16501	5.70638e-07	7.05526e-07	OCTX
rs13430006	ENSG00000261338	0.165002	5.11639e-07	7.05526e-07	OCTX
rs142121816	ENSG00000261338	0.182264	3.25943e-07	7.05526e-07	OCTX
rs1514132	ENSG00000261338	0.171543	1.81296e-07	7.05526e-07	OCTX
rs17653757	ENSG00000261338	0.165002	5.11639e-07	7.05526e-07	OCTX
rs1877714	ENSG00000261338	0.171182	2.10855e-07	7.05526e-07	OCTX
rs199780387	ENSG00000261338	0.195955	9.26877e-08	7.05526e-07	OCTX
rs200073217	ENSG00000261338	0.168827	3.02841e-07	7.05526e-07	OCTX
rs2045434	ENSG00000261338	0.171172	2.10718e-07	7.05526e-07	OCTX
rs2168704	ENSG00000261338	0.16501	5.70638e-07	7.05526e-07	OCTX
rs2271541	ENSG00000261338	0.165002	5.11639e-07	7.05526e-07	OCTX
rs2271543	ENSG00000261338	0.171751	2.00951e-07	7.05526e-07	OCTX
rs2292550	ENSG00000261338	0.171172	2.10718e-07	7.05526e-07	OCTX
rs2292551	ENSG00000261338	0.171172	2.10718e-07	7.05526e-07	OCTX
rs2292552	ENSG00000261338	0.171172	2.10718e-07	7.05526e-07	OCTX
rs2292553	ENSG00000261338	0.16501	5.70638e-07	7.05526e-07	OCTX
rs2292554	ENSG00000261338	0.171172	2.10718e-07	7.05526e-07	OCTX
rs2292555	ENSG00000261338	0.171176	2.10656e-07	7.05526e-07	OCTX
rs2382817	ENSG00000261338	0.171172	2.10718e-07	7.05526e-07	OCTX
rs28374262	ENSG00000261338	0.165002	5.11639e-07	7.05526e-07	OCTX
rs28665899	ENSG00000261338	0.199625	8.21901e-08	7.05526e-07	OCTX
rs3055226	ENSG00000261338	0.170702	2.43973e-07	7.05526e-07	OCTX
rs34224121	ENSG00000261338	0.166292	6.40859e-07	7.05526e-07	OCTX
rs34544664	ENSG00000261338	0.172683	1.67982e-07	7.05526e-07	OCTX
rs34874982	ENSG00000261338	0.172221	1.72747e-07	7.05526e-07	OCTX
rs35271699	ENSG00000261338	0.165002	5.11639e-07	7.05526e-07	OCTX
rs3731859	ENSG00000261338	0.175339	1.17548e-07	7.05526e-07	OCTX
rs3817266	ENSG00000261338	0.171172	2.10718e-07	7.05526e-07	OCTX
rs3834139	ENSG00000261338	0.169228	3.34667e-07	7.05526e-07	OCTX
rs4672882	ENSG00000261338	0.17271	2.68829e-07	7.05526e-07	OCTX
rs4674274	ENSG00000261338	0.171687	1.8007e-07	7.05526e-07	OCTX
rs4674275	ENSG00000261338	0.17143	1.87305e-07	7.05526e-07	OCTX
rs4674276	ENSG00000261338	0.181053	4.20087e-08	7.05526e-07	OCTX
rs4674277	ENSG00000261338	0.18455	4.58472e-08	7.05526e-07	OCTX
rs4674279	ENSG00000261338	0.173809	1.51232e-07	7.05526e-07	OCTX
rs4674280	ENSG00000261338	0.16501	5.70638e-07	7.05526e-07	OCTX
rs4674282	ENSG00000261338	0.171172	2.10718e-07	7.05526e-07	OCTX
rs4674283	ENSG00000261338	0.171172	2.10718e-07	7.05526e-07	OCTX
rs4791	ENSG00000261338	0.16501	5.70638e-07	7.05526e-07	OCTX
rs55827343	ENSG00000261338	0.16501	5.70638e-07	7.05526e-07	OCTX
rs56109829	ENSG00000261338	0.16501	5.70638e-07	7.05526e-07	OCTX
rs56364928	ENSG00000261338	0.165368	6.14548e-07	7.05526e-07	OCTX
rs60354137	ENSG00000261338	0.176376	1.57835e-07	7.05526e-07	OCTX
rs60725459	ENSG00000261338	0.164492	5.76857e-07	7.05526e-07	OCTX
rs62182795	ENSG00000261338	0.171543	1.81296e-07	7.05526e-07	OCTX
rs62182826	ENSG00000261338	0.165273	5.63328e-07	7.05526e-07	OCTX
rs6436047	ENSG00000261338	0.171543	1.81296e-07	7.05526e-07	OCTX
rs6436048	ENSG00000261338	0.171543	1.81296e-07	7.05526e-07	OCTX
rs6436049	ENSG00000261338	0.173963	1.63926e-07	7.05526e-07	OCTX
rs6707559	ENSG00000261338	0.171172	2.10718e-07	7.05526e-07	OCTX
rs6719789	ENSG00000261338	0.165368	6.14548e-07	7.05526e-07	OCTX
rs6727301	ENSG00000261338	0.172299	2.12456e-07	7.05526e-07	OCTX
rs6729058	ENSG00000261338	0.171172	2.10718e-07	7.05526e-07	OCTX
rs6736362	ENSG00000261338	0.175303	1.19512e-07	7.05526e-07	OCTX
rs6738394	ENSG00000261338	0.171543	1.81296e-07	7.05526e-07	OCTX
rs6752254	ENSG00000261338	0.165368	6.14548e-07	7.05526e-07	OCTX
rs6756265	ENSG00000261338	0.171539	1.81433e-07	7.05526e-07	OCTX
rs6758540	ENSG00000261338	0.171172	2.10718e-07	7.05526e-07	OCTX
rs71064435	ENSG00000261338	0.195961	9.26798e-08	7.05526e-07	OCTX
rs736730	ENSG00000261338	0.175339	1.17548e-07	7.05526e-07	OCTX
rs736731	ENSG00000261338	0.175339	1.17548e-07	7.05526e-07	OCTX
rs7559416	ENSG00000261338	0.171172	2.10718e-07	7.05526e-07	OCTX
rs7559428	ENSG00000261338	0.171172	2.10718e-07	7.05526e-07	OCTX
rs7559525	ENSG00000261338	0.171172	2.10718e-07	7.05526e-07	OCTX
rs7568092	ENSG00000261338	0.171773	1.88292e-07	7.05526e-07	OCTX
rs7569907	ENSG00000261338	0.165004	5.12321e-07	7.05526e-07	OCTX
rs7578940	ENSG00000261338	0.171543	1.81296e-07	7.05526e-07	OCTX
rs7581857	ENSG00000261338	0.171186	2.01661e-07	7.05526e-07	OCTX
rs7585702	ENSG00000261338	0.171172	2.10718e-07	7.05526e-07	OCTX
rs7605980	ENSG00000261338	0.171543	1.81296e-07	7.05526e-07	OCTX
rs9751327	ENSG00000261338	0.189647	1.41252e-07	7.05526e-07	OCTX
rs992157	ENSG00000261338	0.16501	5.70638e-07	7.05526e-07	OCTX
rs10738552	ENSG00000261402	-0.150258	1.2283e-13	4.40692e-07	OCTX
rs10738553	ENSG00000261402	-0.1425	1.57956e-09	4.40692e-07	OCTX
rs10757101	ENSG00000261402	-0.15026	1.24102e-13	4.40692e-07	OCTX
rs10757102	ENSG00000261402	-0.150221	1.36884e-13	4.40692e-07	OCTX
rs10811263	ENSG00000261402	-0.165205	1.63179e-15	4.40692e-07	OCTX
rs10811264	ENSG00000261402	-0.163997	1.70058e-15	4.40692e-07	OCTX
rs10811265	ENSG00000261402	-0.163509	1.92284e-15	4.40692e-07	OCTX
rs10811266	ENSG00000261402	-0.160402	2.56131e-15	4.40692e-07	OCTX
rs10811267	ENSG00000261402	-0.157476	4.22827e-11	4.40692e-07	OCTX
rs10811268	ENSG00000261402	-0.159284	2.84269e-15	4.40692e-07	OCTX
rs10811269	ENSG00000261402	-0.159199	2.87627e-15	4.40692e-07	OCTX
rs10811270	ENSG00000261402	-0.159167	2.86765e-15	4.40692e-07	OCTX
rs10811271	ENSG00000261402	-0.159038	2.91666e-15	4.40692e-07	OCTX
rs10811272	ENSG00000261402	-0.15369	3.56752e-14	4.40692e-07	OCTX
rs10811273	ENSG00000261402	-0.157756	3.55475e-15	4.40692e-07	OCTX
rs10811274	ENSG00000261402	-0.158364	6.63236e-15	4.40692e-07	OCTX
rs10811275	ENSG00000261402	-0.157717	3.57554e-15	4.40692e-07	OCTX
rs10811276	ENSG00000261402	-0.153804	1.10073e-14	4.40692e-07	OCTX
rs10811277	ENSG00000261402	-0.156955	7.19034e-15	4.40692e-07	OCTX
rs10811278	ENSG00000261402	-0.143284	2.28339e-09	4.40692e-07	OCTX
rs10964325	ENSG00000261402	-0.170624	7.11365e-16	4.40692e-07	OCTX
rs10964326	ENSG00000261402	-0.169669	8.43747e-16	4.40692e-07	OCTX
rs10964327	ENSG00000261402	-0.161205	2.36271e-15	4.40692e-07	OCTX
rs10964328	ENSG00000261402	-0.160612	2.51104e-15	4.40692e-07	OCTX
rs10964329	ENSG00000261402	-0.160526	2.53182e-15	4.40692e-07	OCTX
rs10964330	ENSG00000261402	-0.153873	3.5204e-14	4.40692e-07	OCTX
rs10964331	ENSG00000261402	-0.153663	3.62229e-14	4.40692e-07	OCTX
rs10964332	ENSG00000261402	-0.15369	3.56752e-14	4.40692e-07	OCTX
rs10964333	ENSG00000261402	-0.15369	3.56752e-14	4.40692e-07	OCTX
rs111495474	ENSG00000261402	-0.161882	2.04084e-15	4.40692e-07	OCTX
rs113131884	ENSG00000261402	-0.161018	2.41779e-15	4.40692e-07	OCTX
rs113542127	ENSG00000261402	-0.15565	2.6399e-14	4.40692e-07	OCTX
rs113860652	ENSG00000261402	-0.161001	2.4069e-15	4.40692e-07	OCTX
rs12000673	ENSG00000261402	-0.160787	2.45016e-15	4.40692e-07	OCTX
rs12000676	ENSG00000261402	-0.160735	2.47803e-15	4.40692e-07	OCTX
rs12004564	ENSG00000261402	-0.162001	2.05582e-15	4.40692e-07	OCTX
rs12004615	ENSG00000261402	-0.160708	2.48394e-15	4.40692e-07	OCTX
rs12337237	ENSG00000261402	-0.164947	1.56084e-15	4.40692e-07	OCTX
rs12345578	ENSG00000261402	-0.165048	1.56294e-15	4.40692e-07	OCTX
rs12347943	ENSG00000261402	-0.161101	2.41075e-15	4.40692e-07	OCTX
rs12349261	ENSG00000261402	-0.160477	2.55015e-15	4.40692e-07	OCTX
rs12349265	ENSG00000261402	-0.160435	2.56728e-15	4.40692e-07	OCTX
rs12351509	ENSG00000261402	-0.164072	1.68753e-15	4.40692e-07	OCTX
rs12683347	ENSG00000261402	-0.143995	1.87447e-09	4.40692e-07	OCTX
rs1361896	ENSG00000261402	-0.157621	2.70011e-14	4.40692e-07	OCTX
rs1361897	ENSG00000261402	-0.15369	3.56752e-14	4.40692e-07	OCTX
rs1419253	ENSG00000261402	-0.149665	2.26011e-13	4.40692e-07	OCTX
rs17821058	ENSG00000261402	-0.165181	1.55138e-15	4.40692e-07	OCTX
rs1857426	ENSG00000261402	-0.152264	6.66519e-11	4.40692e-07	OCTX
rs1936444	ENSG00000261402	-0.149449	2.31956e-13	4.40692e-07	OCTX
rs201080230	ENSG00000261402	-0.170086	2.65731e-12	4.40692e-07	OCTX
rs2051134	ENSG00000261402	-0.159335	1.18253e-15	4.40692e-07	OCTX
rs2383130	ENSG00000261402	-0.154946	9.19242e-15	4.40692e-07	OCTX
rs4977343	ENSG00000261402	-0.154014	3.83487e-14	4.40692e-07	OCTX
rs4977344	ENSG00000261402	-0.159395	1.19727e-15	4.40692e-07	OCTX
rs4977345	ENSG00000261402	-0.159426	1.20737e-15	4.40692e-07	OCTX
rs4977346	ENSG00000261402	-0.159436	1.21075e-15	4.40692e-07	OCTX
rs4977347	ENSG00000261402	-0.159447	1.21422e-15	4.40692e-07	OCTX
rs4977349	ENSG00000261402	-0.158157	6.92677e-12	4.40692e-07	OCTX
rs59136284	ENSG00000261402	-0.15369	3.56752e-14	4.40692e-07	OCTX
rs61489214	ENSG00000261402	-0.169189	1.33295e-15	4.40692e-07	OCTX
rs67354734	ENSG00000261402	-0.16486	1.57981e-15	4.40692e-07	OCTX
rs72690017	ENSG00000261402	-0.164827	1.58219e-15	4.40692e-07	OCTX
rs72690018	ENSG00000261402	-0.164797	1.5885e-15	4.40692e-07	OCTX
rs72690020	ENSG00000261402	-0.161176	2.36199e-15	4.40692e-07	OCTX
rs73424324	ENSG00000261402	-0.162675	2.48086e-15	4.40692e-07	OCTX
rs9792418	ENSG00000261402	-0.165221	1.53025e-15	4.40692e-07	OCTX
rs9792419	ENSG00000261402	-0.16515	1.52854e-15	4.40692e-07	OCTX
rs9792420	ENSG00000261402	-0.165322	1.4264e-15	4.40692e-07	OCTX
rs9792421	ENSG00000261402	-0.165006	1.56582e-15	4.40692e-07	OCTX
rs9792555	ENSG00000261402	-0.166444	1.22387e-15	4.40692e-07	OCTX
rs9792646	ENSG00000261402	-0.166383	1.23414e-15	4.40692e-07	OCTX
rs9792649	ENSG00000261402	-0.16635	1.23941e-15	4.40692e-07	OCTX
rs9792650	ENSG00000261402	-0.165191	1.52247e-15	4.40692e-07	OCTX
rs9348738	ENSG00000261584	0.169185	4.78647e-07	1.13128e-06	OCTX
rs12185166	ENSG00000261613	-0.299947	1.17919e-09	4.8701e-07	OCTX
rs12919340	ENSG00000261613	-0.283393	2.84946e-08	4.8701e-07	OCTX
rs12921332	ENSG00000261613	-0.278112	4.37296e-08	4.8701e-07	OCTX
rs12928767	ENSG00000261613	-0.283439	5.1374e-08	4.8701e-07	OCTX
rs28570606	ENSG00000261613	-0.289201	2.26562e-08	4.8701e-07	OCTX
rs34175424	ENSG00000261613	-0.277749	4.56673e-08	4.8701e-07	OCTX
rs34790560	ENSG00000261613	-0.390119	4.4428e-10	4.8701e-07	OCTX
rs34985390	ENSG00000261613	-0.301339	1.11907e-09	4.8701e-07	OCTX
rs34998493	ENSG00000261613	-0.346066	5.25385e-08	4.8701e-07	OCTX
rs4785898	ENSG00000261613	-0.308583	3.78235e-10	4.8701e-07	OCTX
rs4785899	ENSG00000261613	-0.285045	2.87631e-08	4.8701e-07	OCTX
rs4786315	ENSG00000261613	-0.352374	1.42461e-09	4.8701e-07	OCTX
rs71386680	ENSG00000261613	-0.283198	2.88547e-08	4.8701e-07	OCTX
rs9972688	ENSG00000261613	-0.314097	1.68584e-09	4.8701e-07	OCTX
rs28490452	ENSG00000261623	0.229836	2.52255e-07	2.96543e-07	OCTX
rs10438724	ENSG00000261879	-0.141263	4.68111e-09	1.86087e-07	OCTX
rs11078548	ENSG00000261879	-0.158865	8.27574e-10	1.86087e-07	OCTX
rs11078550	ENSG00000261879	-0.16116	5.54596e-10	1.86087e-07	OCTX
rs11078551	ENSG00000261879	-0.143104	4.44876e-09	1.86087e-07	OCTX
rs11652440	ENSG00000261879	-0.160102	5.93252e-10	1.86087e-07	OCTX
rs11653661	ENSG00000261879	0.148321	2.0276e-09	1.86087e-07	OCTX
rs11656014	ENSG00000261879	0.152484	2.44717e-09	1.86087e-07	OCTX
rs11656412	ENSG00000261879	-0.147181	2.30605e-09	1.86087e-07	OCTX
rs11658877	ENSG00000261879	-0.169993	2.95263e-10	1.86087e-07	OCTX
rs12449298	ENSG00000261879	-0.163001	1.56235e-10	1.86087e-07	OCTX
rs12449702	ENSG00000261879	0.159199	1.69661e-10	1.86087e-07	OCTX
rs12450353	ENSG00000261879	-0.159088	7.79637e-10	1.86087e-07	OCTX
rs12709341	ENSG00000261879	0.147337	1.92714e-09	1.86087e-07	OCTX
rs1819114	ENSG00000261879	-0.159319	7.3037e-10	1.86087e-07	OCTX
rs1972822	ENSG00000261879	-0.158972	8.44804e-10	1.86087e-07	OCTX
rs201000432	ENSG00000261879	-0.203559	6.4762e-14	1.86087e-07	OCTX
rs2257308	ENSG00000261879	-0.193799	9.85139e-14	1.86087e-07	OCTX
rs2307139	ENSG00000261879	-0.160203	5.76731e-10	1.86087e-07	OCTX
rs2309367	ENSG00000261879	-0.162207	3.53321e-10	1.86087e-07	OCTX
rs2449110	ENSG00000261879	-0.193799	9.85139e-14	1.86087e-07	OCTX
rs2585269	ENSG00000261879	-0.193859	9.73291e-14	1.86087e-07	OCTX
rs2585271	ENSG00000261879	-0.163001	1.56235e-10	1.86087e-07	OCTX
rs2585272	ENSG00000261879	-0.193416	1.58415e-13	1.86087e-07	OCTX
rs2585273	ENSG00000261879	-0.193427	1.56114e-13	1.86087e-07	OCTX
rs2585274	ENSG00000261879	-0.197571	1.60647e-13	1.86087e-07	OCTX
rs2585275	ENSG00000261879	-0.163001	1.56235e-10	1.86087e-07	OCTX
rs2585281	ENSG00000261879	-0.163308	1.5654e-10	1.86087e-07	OCTX
rs2585283	ENSG00000261879	-0.162719	2.04802e-10	1.86087e-07	OCTX
rs2585287	ENSG00000261879	-0.162727	2.02429e-10	1.86087e-07	OCTX
rs2585291	ENSG00000261879	-0.196891	1.0834e-13	1.86087e-07	OCTX
rs2585292	ENSG00000261879	-0.19384	9.72497e-14	1.86087e-07	OCTX
rs2641232	ENSG00000261879	-0.162677	2.1074e-10	1.86087e-07	OCTX
rs2641238	ENSG00000261879	-0.193805	9.8336e-14	1.86087e-07	OCTX
rs2641253	ENSG00000261879	-0.163049	1.54291e-10	1.86087e-07	OCTX
rs2641254	ENSG00000261879	-0.193856	9.73321e-14	1.86087e-07	OCTX
rs2641255	ENSG00000261879	-0.163113	1.56993e-10	1.86087e-07	OCTX
rs2641256	ENSG00000261879	-0.193799	9.85139e-14	1.86087e-07	OCTX
rs2641261	ENSG00000261879	-0.162999	1.56422e-10	1.86087e-07	OCTX
rs2641263	ENSG00000261879	-0.162998	1.56288e-10	1.86087e-07	OCTX
rs2698811	ENSG00000261879	-0.162831	1.87143e-10	1.86087e-07	OCTX
rs2698812	ENSG00000261879	-0.162897	1.75684e-10	1.86087e-07	OCTX
rs2698813	ENSG00000261879	-0.162969	1.6389e-10	1.86087e-07	OCTX
rs28549084	ENSG00000261879	0.149872	2.80012e-09	1.86087e-07	OCTX
rs3031	ENSG00000261879	0.150023	3.479e-09	1.86087e-07	OCTX
rs35665359	ENSG00000261879	-0.194403	2.61025e-13	1.86087e-07	OCTX
rs3841616	ENSG00000261879	-0.160847	4.75275e-10	1.86087e-07	OCTX
rs3844577	ENSG00000261879	-0.162079	3.36979e-10	1.86087e-07	OCTX
rs3862487	ENSG00000261879	-0.139525	2.9582e-08	1.86087e-07	OCTX
rs3890286	ENSG00000261879	-0.158848	8.27529e-10	1.86087e-07	OCTX
rs3890287	ENSG00000261879	0.149752	2.82244e-09	1.86087e-07	OCTX
rs3893993	ENSG00000261879	0.149653	3.19651e-09	1.86087e-07	OCTX
rs3931085	ENSG00000261879	-0.158784	9.55664e-10	1.86087e-07	OCTX
rs4069687	ENSG00000261879	-0.143455	5.80945e-09	1.86087e-07	OCTX
rs4084586	ENSG00000261879	-0.159395	7.16116e-10	1.86087e-07	OCTX
rs4115657	ENSG00000261879	-0.162647	2.15286e-10	1.86087e-07	OCTX
rs4239055	ENSG00000261879	-0.159044	8.23962e-10	1.86087e-07	OCTX
rs4303608	ENSG00000261879	-0.16445	2.0482e-10	1.86087e-07	OCTX
rs4318270	ENSG00000261879	-0.159381	9.07106e-10	1.86087e-07	OCTX
rs4459605	ENSG00000261879	-0.142387	4.62001e-09	1.86087e-07	OCTX
rs4790253	ENSG00000261879	-0.164892	2.50023e-10	1.86087e-07	OCTX
rs4790748	ENSG00000261879	-0.160637	6.96819e-10	1.86087e-07	OCTX
rs4790752	ENSG00000261879	0.151009	2.47137e-09	1.86087e-07	OCTX
rs56176579	ENSG00000261879	-0.155577	1.85673e-07	1.86087e-07	OCTX
rs5819012	ENSG00000261879	0.172104	4.65132e-08	1.86087e-07	OCTX
rs59006558	ENSG00000261879	-0.197587	3.29879e-13	1.86087e-07	OCTX
rs62072760	ENSG00000261879	0.155773	1.00528e-09	1.86087e-07	OCTX
rs6502843	ENSG00000261879	-0.13893	3.30735e-08	1.86087e-07	OCTX
rs66996817	ENSG00000261879	-0.164017	2.3865e-10	1.86087e-07	OCTX
rs71370047	ENSG00000261879	-0.160066	8.99648e-10	1.86087e-07	OCTX
rs7406443	ENSG00000261879	0.166541	7.92926e-10	1.86087e-07	OCTX
rs75173476	ENSG00000261879	-0.138043	4.19443e-08	1.86087e-07	OCTX
rs79129533	ENSG00000261879	-0.182281	6.13727e-08	1.86087e-07	OCTX
rs8072665	ENSG00000261879	-0.138848	3.36824e-08	1.86087e-07	OCTX
rs8073787	ENSG00000261879	0.149752	2.82138e-09	1.86087e-07	OCTX
rs9891170	ENSG00000261879	-0.16294	1.56392e-10	1.86087e-07	OCTX
rs9894750	ENSG00000261879	0.154029	7.54405e-10	1.86087e-07	OCTX
rs9896414	ENSG00000261879	0.160201	3.34093e-10	1.86087e-07	OCTX
rs9896474	ENSG00000261879	0.158993	8.17275e-10	1.86087e-07	OCTX
rs9899177	ENSG00000261879	-0.159957	6.17974e-10	1.86087e-07	OCTX
rs9903699	ENSG00000261879	-0.16276	2.22312e-10	1.86087e-07	OCTX
rs9905872	ENSG00000261879	0.15089	2.66513e-09	1.86087e-07	OCTX
rs9907317	ENSG00000261879	0.150312	1.48689e-09	1.86087e-07	OCTX
rs9907334	ENSG00000261879	0.154969	4.1688e-09	1.86087e-07	OCTX
rs9908414	ENSG00000261879	0.149752	2.82244e-09	1.86087e-07	OCTX
rs9911000	ENSG00000261879	0.156581	4.05558e-10	1.86087e-07	OCTX
rs9912347	ENSG00000261879	-0.154532	3.79991e-10	1.86087e-07	OCTX
rs9914449	ENSG00000261879	-0.14117	4.65136e-09	1.86087e-07	OCTX
rs4787667	ENSG00000262155	0.164927	7.3956e-08	1.99824e-07	OCTX
rs4787668	ENSG00000262155	0.165503	7.15169e-08	1.99824e-07	OCTX
rs4787672	ENSG00000262155	0.165744	7.15852e-08	1.99824e-07	OCTX
rs7404253	ENSG00000262155	0.164095	8.06653e-08	1.99824e-07	OCTX
rs10600896	ENSG00000263164	0.257394	1.43003e-07	5.87314e-07	OCTX
rs11078548	ENSG00000263164	-0.255694	7.58592e-08	5.87314e-07	OCTX
rs11078550	ENSG00000263164	-0.258458	6.39799e-08	5.87314e-07	OCTX
rs11336162	ENSG00000263164	0.259882	2.14545e-07	5.87314e-07	OCTX
rs11538946	ENSG00000263164	0.231622	4.80615e-07	5.87314e-07	OCTX
rs11650935	ENSG00000263164	0.23487	4.36257e-07	5.87314e-07	OCTX
rs11651769	ENSG00000263164	-0.268454	9.35552e-09	5.87314e-07	OCTX
rs11652440	ENSG00000263164	-0.257952	5.72094e-08	5.87314e-07	OCTX
rs11656014	ENSG00000263164	0.243883	2.07357e-07	5.87314e-07	OCTX
rs11657691	ENSG00000263164	-0.240746	4.94931e-07	5.87314e-07	OCTX
rs11658877	ENSG00000263164	-0.264704	1.11942e-07	5.87314e-07	OCTX
rs11867394	ENSG00000263164	-0.235662	4.72224e-07	5.87314e-07	OCTX
rs12449298	ENSG00000263164	-0.264414	1.65202e-08	5.87314e-07	OCTX
rs12450353	ENSG00000263164	-0.256034	7.27648e-08	5.87314e-07	OCTX
rs12709341	ENSG00000263164	0.246441	3.78367e-08	5.87314e-07	OCTX
rs1819114	ENSG00000263164	-0.256467	6.87629e-08	5.87314e-07	OCTX
rs1968058	ENSG00000263164	0.253312	2.33829e-07	5.87314e-07	OCTX
rs1972822	ENSG00000263164	-0.256261	7.30551e-08	5.87314e-07	OCTX
rs201000432	ENSG00000263164	-0.263464	4.88389e-07	5.87314e-07	OCTX
rs2307139	ENSG00000263164	-0.258135	5.58737e-08	5.87314e-07	OCTX
rs2309367	ENSG00000263164	-0.26153	3.80097e-08	5.87314e-07	OCTX
rs2523156	ENSG00000263164	0.28174	2.8685e-07	5.87314e-07	OCTX
rs2585271	ENSG00000263164	-0.264414	1.65202e-08	5.87314e-07	OCTX
rs2585275	ENSG00000263164	-0.264414	1.65202e-08	5.87314e-07	OCTX
rs2585281	ENSG00000263164	-0.263606	1.99644e-08	5.87314e-07	OCTX
rs2585283	ENSG00000263164	-0.263401	2.19046e-08	5.87314e-07	OCTX
rs2585287	ENSG00000263164	-0.263444	2.1623e-08	5.87314e-07	OCTX
rs2641232	ENSG00000263164	-0.263298	2.24864e-08	5.87314e-07	OCTX
rs2641253	ENSG00000263164	-0.264476	1.64046e-08	5.87314e-07	OCTX
rs2641255	ENSG00000263164	-0.264421	1.70047e-08	5.87314e-07	OCTX
rs2641261	ENSG00000263164	-0.264417	1.65202e-08	5.87314e-07	OCTX
rs2641263	ENSG00000263164	-0.264407	1.65309e-08	5.87314e-07	OCTX
rs2698811	ENSG00000263164	-0.263783	1.98979e-08	5.87314e-07	OCTX
rs2698812	ENSG00000263164	-0.263998	1.86891e-08	5.87314e-07	OCTX
rs2698813	ENSG00000263164	-0.264263	1.73701e-08	5.87314e-07	OCTX
rs28461369	ENSG00000263164	-0.250019	1.65175e-07	5.87314e-07	OCTX
rs28489940	ENSG00000263164	-0.234577	5.40847e-07	5.87314e-07	OCTX
rs28549084	ENSG00000263164	0.252543	3.94904e-08	5.87314e-07	OCTX
rs28719662	ENSG00000263164	0.237282	2.2699e-07	5.87314e-07	OCTX
rs3026096	ENSG00000263164	0.252635	2.46909e-07	5.87314e-07	OCTX
rs3026133	ENSG00000263164	0.24932	2.93615e-07	5.87314e-07	OCTX
rs3031	ENSG00000263164	0.259226	1.88472e-08	5.87314e-07	OCTX
rs34341874	ENSG00000263164	-0.271255	5.65384e-09	5.87314e-07	OCTX
rs35444278	ENSG00000263164	0.231874	5.3444e-07	5.87314e-07	OCTX
rs3841616	ENSG00000263164	-0.259331	4.73726e-08	5.87314e-07	OCTX
rs3844577	ENSG00000263164	-0.261929	3.37516e-08	5.87314e-07	OCTX
rs3890286	ENSG00000263164	-0.255681	7.57208e-08	5.87314e-07	OCTX
rs3890287	ENSG00000263164	0.252307	3.99432e-08	5.87314e-07	OCTX
rs3893993	ENSG00000263164	0.251513	4.84327e-08	5.87314e-07	OCTX
rs3931085	ENSG00000263164	-0.257328	6.66303e-08	5.87314e-07	OCTX
rs4084586	ENSG00000263164	-0.256596	6.77094e-08	5.87314e-07	OCTX
rs4115657	ENSG00000263164	-0.263209	2.29779e-08	5.87314e-07	OCTX
rs4239055	ENSG00000263164	-0.256069	7.47462e-08	5.87314e-07	OCTX
rs4303608	ENSG00000263164	-0.256466	8.30105e-08	5.87314e-07	OCTX
rs4318270	ENSG00000263164	-0.257905	6.75085e-08	5.87314e-07	OCTX
rs4790253	ENSG00000263164	-0.265298	3.18051e-08	5.87314e-07	OCTX
rs4790748	ENSG00000263164	-0.259269	6.06308e-08	5.87314e-07	OCTX
rs4790752	ENSG00000263164	0.259345	1.75484e-08	5.87314e-07	OCTX
rs55910656	ENSG00000263164	-0.375847	4.35764e-07	5.87314e-07	OCTX
rs5819012	ENSG00000263164	0.337318	1.65165e-09	5.87314e-07	OCTX
rs62072760	ENSG00000263164	0.258023	3.18647e-08	5.87314e-07	OCTX
rs62073759	ENSG00000263164	-0.235232	4.61808e-07	5.87314e-07	OCTX
rs66996817	ENSG00000263164	-0.26523	2.54991e-08	5.87314e-07	OCTX
rs71370047	ENSG00000263164	-0.263634	3.58751e-08	5.87314e-07	OCTX
rs7209046	ENSG00000263164	-0.235814	4.36924e-07	5.87314e-07	OCTX
rs7212514	ENSG00000263164	0.243144	1.6054e-07	5.87314e-07	OCTX
rs7213177	ENSG00000263164	-0.234757	4.57881e-07	5.87314e-07	OCTX
rs7406443	ENSG00000263164	0.274891	3.00209e-08	5.87314e-07	OCTX
rs75368907	ENSG00000263164	-0.373931	3.52513e-07	5.87314e-07	OCTX
rs76625550	ENSG00000263164	-0.234732	4.57862e-07	5.87314e-07	OCTX
rs8073787	ENSG00000263164	0.252302	3.99643e-08	5.87314e-07	OCTX
rs8075948	ENSG00000263164	-0.234506	4.60501e-07	5.87314e-07	OCTX
rs8081115	ENSG00000263164	0.250216	3.06389e-07	5.87314e-07	OCTX
rs9891170	ENSG00000263164	-0.264524	1.60397e-08	5.87314e-07	OCTX
rs9899177	ENSG00000263164	-0.257673	5.93239e-08	5.87314e-07	OCTX
rs9903699	ENSG00000263164	-0.263398	2.35121e-08	5.87314e-07	OCTX
rs9905872	ENSG00000263164	0.254555	3.63303e-08	5.87314e-07	OCTX
rs9908414	ENSG00000263164	0.252307	3.99432e-08	5.87314e-07	OCTX
rs9912506	ENSG00000263164	-0.23481	4.57542e-07	5.87314e-07	OCTX
rs10163743	ENSG00000263753	-0.138384	1.9889e-09	2.91345e-07	OCTX
rs1044656	ENSG00000263753	-0.124172	2.95471e-10	2.91345e-07	OCTX
rs1044658	ENSG00000263753	-0.123293	3.58281e-10	2.91345e-07	OCTX
rs1047414	ENSG00000263753	0.129053	4.99233e-10	2.91345e-07	OCTX
rs1054524	ENSG00000263753	-0.144613	7.04674e-10	2.91345e-07	OCTX
rs1061666	ENSG00000263753	-0.142593	3.60884e-12	2.91345e-07	OCTX
rs10623198	ENSG00000263753	0.124416	2.69718e-09	2.91345e-07	OCTX
rs10648049	ENSG00000263753	0.138	1.39841e-11	2.91345e-07	OCTX
rs10689927	ENSG00000263753	-0.127996	5.21411e-08	2.91345e-07	OCTX
rs10853330	ENSG00000263753	0.123135	7.66698e-10	2.91345e-07	OCTX
rs10972	ENSG00000263753	-0.135924	2.18671e-11	2.91345e-07	OCTX
rs11081181	ENSG00000263753	-0.133467	6.83094e-11	2.91345e-07	OCTX
rs11081183	ENSG00000263753	-0.135969	3.06595e-09	2.91345e-07	OCTX
rs111960509	ENSG00000263753	-0.128615	3.27271e-10	2.91345e-07	OCTX
rs1127990	ENSG00000263753	-0.132716	2.60564e-08	2.91345e-07	OCTX
rs1127991	ENSG00000263753	-0.137086	2.4607e-09	2.91345e-07	OCTX
rs11662933	ENSG00000263753	-0.11725	8.42007e-10	2.91345e-07	OCTX
rs11663638	ENSG00000263753	-0.135883	3.02065e-09	2.91345e-07	OCTX
rs11665417	ENSG00000263753	-0.117254	8.42515e-10	2.91345e-07	OCTX
rs11795	ENSG00000263753	-0.128459	1.82285e-07	2.91345e-07	OCTX
rs11876413	ENSG00000263753	-0.155736	1.20615e-09	2.91345e-07	OCTX
rs12343	ENSG00000263753	-0.117232	8.41206e-10	2.91345e-07	OCTX
rs12454418	ENSG00000263753	-0.131435	7.50573e-09	2.91345e-07	OCTX
rs12522	ENSG00000263753	-0.123071	4.11797e-10	2.91345e-07	OCTX
rs12607989	ENSG00000263753	0.123143	7.64989e-10	2.91345e-07	OCTX
rs12959438	ENSG00000263753	-0.113378	5.22129e-09	2.91345e-07	OCTX
rs12964283	ENSG00000263753	0.123827	7.29494e-10	2.91345e-07	OCTX
rs12965396	ENSG00000263753	-0.135931	3.04627e-09	2.91345e-07	OCTX
rs12969830	ENSG00000263753	-0.131496	7.21718e-09	2.91345e-07	OCTX
rs12970625	ENSG00000263753	-0.154579	1.07234e-09	2.91345e-07	OCTX
rs12971054	ENSG00000263753	-0.157044	1.21809e-09	2.91345e-07	OCTX
rs139105739	ENSG00000263753	-0.136452	2.20124e-11	2.91345e-07	OCTX
rs1395065	ENSG00000263753	-0.154792	1.11009e-09	2.91345e-07	OCTX
rs1395068	ENSG00000263753	-0.135916	2.18916e-11	2.91345e-07	OCTX
rs146779161	ENSG00000263753	-0.139132	7.51563e-09	2.91345e-07	OCTX
rs148453324	ENSG00000263753	0.122909	3.72162e-09	2.91345e-07	OCTX
rs1505954	ENSG00000263753	-0.133383	6.91236e-11	2.91345e-07	OCTX
rs1505957	ENSG00000263753	-0.115405	1.03328e-08	2.91345e-07	OCTX
rs1539935	ENSG00000263753	0.123403	1.01526e-09	2.91345e-07	OCTX
rs1542948	ENSG00000263753	-0.183374	1.87365e-08	2.91345e-07	OCTX
rs1587953	ENSG00000263753	-0.130989	7.15027e-09	2.91345e-07	OCTX
rs15920	ENSG00000263753	-0.137098	2.45757e-09	2.91345e-07	OCTX
rs1605155	ENSG00000263753	-0.131737	6.12235e-09	2.91345e-07	OCTX
rs1605156	ENSG00000263753	0.123096	7.75907e-10	2.91345e-07	OCTX
rs1605159	ENSG00000263753	-0.154641	1.08485e-09	2.91345e-07	OCTX
rs17380208	ENSG00000263753	-0.122046	9.1558e-08	2.91345e-07	OCTX
rs17465059	ENSG00000263753	-0.12192	9.46231e-08	2.91345e-07	OCTX
rs1847868	ENSG00000263753	-0.132044	5.73174e-09	2.91345e-07	OCTX
rs1847871	ENSG00000263753	-0.133503	6.78922e-11	2.91345e-07	OCTX
rs1857849	ENSG00000263753	-0.135918	2.19254e-11	2.91345e-07	OCTX
rs1893482	ENSG00000263753	-0.109112	1.60392e-08	2.91345e-07	OCTX
rs1910978	ENSG00000263753	-0.154601	1.07185e-09	2.91345e-07	OCTX
rs1940940	ENSG00000263753	0.132903	3.83376e-08	2.91345e-07	OCTX
rs1940942	ENSG00000263753	0.123771	7.34679e-10	2.91345e-07	OCTX
rs1940943	ENSG00000263753	-0.134398	5.96816e-11	2.91345e-07	OCTX
rs1940949	ENSG00000263753	0.124827	7.6711e-10	2.91345e-07	OCTX
rs2000632	ENSG00000263753	-0.1454	5.29851e-08	2.91345e-07	OCTX
rs201681773	ENSG00000263753	-0.16813	1.07352e-09	2.91345e-07	OCTX
rs2096846	ENSG00000263753	0.122824	9.36385e-10	2.91345e-07	OCTX
rs2155685	ENSG00000263753	0.12319	7.70357e-10	2.91345e-07	OCTX
rs2155686	ENSG00000263753	0.12309	7.77198e-10	2.91345e-07	OCTX
rs2156141	ENSG00000263753	-0.135887	3.02984e-09	2.91345e-07	OCTX
rs2174538	ENSG00000263753	-0.136196	1.068e-10	2.91345e-07	OCTX
rs2174541	ENSG00000263753	0.127085	2.76315e-07	2.91345e-07	OCTX
rs2187139	ENSG00000263753	-0.129325	4.72121e-08	2.91345e-07	OCTX
rs2202523	ENSG00000263753	-0.145421	5.32686e-08	2.91345e-07	OCTX
rs2789	ENSG00000263753	-0.117232	8.41206e-10	2.91345e-07	OCTX
rs28375500	ENSG00000263753	-0.154585	1.07136e-09	2.91345e-07	OCTX
rs28539220	ENSG00000263753	-0.135042	5.18248e-09	2.91345e-07	OCTX
rs28750527	ENSG00000263753	-0.131327	7.17086e-09	2.91345e-07	OCTX
rs28783779	ENSG00000263753	-0.135098	3.90666e-11	2.91345e-07	OCTX
rs28785855	ENSG00000263753	0.131383	3.15158e-11	2.91345e-07	OCTX
rs28846533	ENSG00000263753	-0.154585	1.07136e-09	2.91345e-07	OCTX
rs3184460	ENSG00000263753	-0.137086	2.4607e-09	2.91345e-07	OCTX
rs3216104	ENSG00000263753	0.12855	3.27131e-10	2.91345e-07	OCTX
rs33977994	ENSG00000263753	-0.120098	1.14484e-07	2.91345e-07	OCTX
rs34249100	ENSG00000263753	-0.156218	1.01782e-09	2.91345e-07	OCTX
rs34495101	ENSG00000263753	-0.118394	6.63021e-10	2.91345e-07	OCTX
rs34502320	ENSG00000263753	-0.154576	1.07443e-09	2.91345e-07	OCTX
rs34932830	ENSG00000263753	0.123943	1.61397e-09	2.91345e-07	OCTX
rs34942832	ENSG00000263753	-0.13141	1.28431e-08	2.91345e-07	OCTX
rs35154766	ENSG00000263753	-0.12202	9.22023e-08	2.91345e-07	OCTX
rs35184850	ENSG00000263753	-0.156327	1.30451e-09	2.91345e-07	OCTX
rs35188334	ENSG00000263753	-0.135918	2.18568e-11	2.91345e-07	OCTX
rs35213903	ENSG00000263753	-0.122069	9.09751e-08	2.91345e-07	OCTX
rs35703234	ENSG00000263753	-0.112732	4.65347e-09	2.91345e-07	OCTX
rs35708144	ENSG00000263753	-0.155166	1.17254e-09	2.91345e-07	OCTX
rs35901279	ENSG00000263753	-0.128758	2.98094e-08	2.91345e-07	OCTX
rs36058156	ENSG00000263753	-0.132076	3.06782e-10	2.91345e-07	OCTX
rs36112133	ENSG00000263753	-0.135556	3.03889e-09	2.91345e-07	OCTX
rs3887348	ENSG00000263753	-0.135918	2.18568e-11	2.91345e-07	OCTX
rs3948983	ENSG00000263753	0.137526	1.46095e-11	2.91345e-07	OCTX
rs4275937	ENSG00000263753	-0.139295	1.04234e-09	2.91345e-07	OCTX
rs4275938	ENSG00000263753	-0.119988	6.75413e-08	2.91345e-07	OCTX
rs4308038	ENSG00000263753	0.123432	7.56066e-10	2.91345e-07	OCTX
rs4534949	ENSG00000263753	-0.114572	1.4576e-08	2.91345e-07	OCTX
rs4797195	ENSG00000263753	-0.133507	6.68368e-11	2.91345e-07	OCTX
rs4797203	ENSG00000263753	-0.131338	6.6525e-09	2.91345e-07	OCTX
rs4797205	ENSG00000263753	0.123591	7.48255e-10	2.91345e-07	OCTX
rs4798304	ENSG00000263753	0.137332	3.52828e-08	2.91345e-07	OCTX
rs4798315	ENSG00000263753	-0.133363	6.9354e-11	2.91345e-07	OCTX
rs4798317	ENSG00000263753	-0.136193	1.06734e-10	2.91345e-07	OCTX
rs4798319	ENSG00000263753	-0.136206	1.06726e-10	2.91345e-07	OCTX
rs4798320	ENSG00000263753	-0.136206	1.06738e-10	2.91345e-07	OCTX
rs4798321	ENSG00000263753	-0.136213	1.06655e-10	2.91345e-07	OCTX
rs4798326	ENSG00000263753	0.123474	1.0328e-09	2.91345e-07	OCTX
rs4798335	ENSG00000263753	0.137612	1.45446e-11	2.91345e-07	OCTX
rs56334557	ENSG00000263753	-0.131553	7.35182e-09	2.91345e-07	OCTX
rs57347371	ENSG00000263753	-0.133938	6.542e-11	2.91345e-07	OCTX
rs59742301	ENSG00000263753	0.123196	1.74224e-09	2.91345e-07	OCTX
rs60009582	ENSG00000263753	0.124569	3.84754e-09	2.91345e-07	OCTX
rs62080461	ENSG00000263753	-0.135957	2.16689e-11	2.91345e-07	OCTX
rs62080490	ENSG00000263753	-0.135068	6.1708e-08	2.91345e-07	OCTX
rs62080491	ENSG00000263753	-0.134017	6.44059e-08	2.91345e-07	OCTX
rs6506295	ENSG00000263753	0.124001	7.1587e-10	2.91345e-07	OCTX
rs6506296	ENSG00000263753	-0.117015	1.15665e-09	2.91345e-07	OCTX
rs71163206	ENSG00000263753	-0.158326	1.94805e-09	2.91345e-07	OCTX
rs7227039	ENSG00000263753	0.12313	7.67957e-10	2.91345e-07	OCTX
rs7227213	ENSG00000263753	0.12312	7.70913e-10	2.91345e-07	OCTX
rs7227931	ENSG00000263753	0.123106	7.74359e-10	2.91345e-07	OCTX
rs7228464	ENSG00000263753	-0.156152	1.3311e-09	2.91345e-07	OCTX
rs7230432	ENSG00000263753	-0.128787	2.94834e-08	2.91345e-07	OCTX
rs7232740	ENSG00000263753	0.123112	7.72935e-10	2.91345e-07	OCTX
rs7234440	ENSG00000263753	-0.128773	2.96379e-08	2.91345e-07	OCTX
rs7237771	ENSG00000263753	-0.140733	1.61793e-09	2.91345e-07	OCTX
rs7240640	ENSG00000263753	-0.144737	2.34754e-10	2.91345e-07	OCTX
rs7240735	ENSG00000263753	-0.124942	1.72794e-10	2.91345e-07	OCTX
rs7242964	ENSG00000263753	-0.135074	7.45046e-08	2.91345e-07	OCTX
rs7244432	ENSG00000263753	-0.133866	9.34258e-08	2.91345e-07	OCTX
rs7244505	ENSG00000263753	-0.124643	2.85622e-07	2.91345e-07	OCTX
rs727615	ENSG00000263753	-0.15458	1.07353e-09	2.91345e-07	OCTX
rs75516727	ENSG00000263753	-0.148608	8.85041e-11	2.91345e-07	OCTX
rs8084872	ENSG00000263753	-0.124364	2.39657e-10	2.91345e-07	OCTX
rs8090038	ENSG00000263753	-0.135917	2.19951e-11	2.91345e-07	OCTX
rs8091348	ENSG00000263753	-0.117232	8.41206e-10	2.91345e-07	OCTX
rs8094876	ENSG00000263753	-0.131478	7.19849e-09	2.91345e-07	OCTX
rs8096644	ENSG00000263753	-0.1335	6.794e-11	2.91345e-07	OCTX
rs8576	ENSG00000263753	-0.12421	2.47613e-10	2.91345e-07	OCTX
rs9303974	ENSG00000263753	-0.154587	1.0705e-09	2.91345e-07	OCTX
rs931833	ENSG00000263753	-0.133478	6.82566e-11	2.91345e-07	OCTX
rs9627	ENSG00000263753	-0.153456	9.9793e-10	2.91345e-07	OCTX
rs990072	ENSG00000263753	0.128174	2.78191e-10	2.91345e-07	OCTX
rs9941420	ENSG00000263753	-0.118893	1.09117e-07	2.91345e-07	OCTX
rs9945680	ENSG00000263753	-0.117313	8.78924e-10	2.91345e-07	OCTX
rs9946264	ENSG00000263753	-0.130357	4.83483e-08	2.91345e-07	OCTX
rs9946466	ENSG00000263753	-0.13132	7.1692e-09	2.91345e-07	OCTX
rs9947320	ENSG00000263753	-0.154585	1.07136e-09	2.91345e-07	OCTX
rs9947806	ENSG00000263753	-0.135918	2.18568e-11	2.91345e-07	OCTX
rs9947809	ENSG00000263753	-0.135918	2.18568e-11	2.91345e-07	OCTX
rs9948465	ENSG00000263753	-0.145457	5.34084e-08	2.91345e-07	OCTX
rs9948522	ENSG00000263753	-0.135642	3.02614e-09	2.91345e-07	OCTX
rs9948693	ENSG00000263753	-0.124217	2.48215e-10	2.91345e-07	OCTX
rs9948791	ENSG00000263753	-0.137085	2.47221e-09	2.91345e-07	OCTX
rs9951296	ENSG00000263753	-0.138582	1.92794e-09	2.91345e-07	OCTX
rs9952350	ENSG00000263753	-0.117306	1.86833e-09	2.91345e-07	OCTX
rs9952397	ENSG00000263753	-0.128622	6.44234e-09	2.91345e-07	OCTX
rs9953426	ENSG00000263753	-0.150237	2.39795e-09	2.91345e-07	OCTX
rs9956056	ENSG00000263753	-0.154444	1.1256e-09	2.91345e-07	OCTX
rs9957026	ENSG00000263753	-0.133363	6.9354e-11	2.91345e-07	OCTX
rs9957892	ENSG00000263753	-0.117247	8.41676e-10	2.91345e-07	OCTX
rs9957907	ENSG00000263753	-0.117627	8.94121e-10	2.91345e-07	OCTX
rs9957998	ENSG00000263753	-0.117334	1.87847e-09	2.91345e-07	OCTX
rs9959482	ENSG00000263753	-0.133363	6.9354e-11	2.91345e-07	OCTX
rs9959662	ENSG00000263753	-0.135918	2.18568e-11	2.91345e-07	OCTX
rs9960071	ENSG00000263753	0.123699	7.39257e-10	2.91345e-07	OCTX
rs9962322	ENSG00000263753	-0.137086	2.4607e-09	2.91345e-07	OCTX
rs9963665	ENSG00000263753	-0.13347	6.83625e-11	2.91345e-07	OCTX
rs9964162	ENSG00000263753	-0.154587	1.0705e-09	2.91345e-07	OCTX
rs9964260	ENSG00000263753	0.123514	1.02963e-09	2.91345e-07	OCTX
rs9964310	ENSG00000263753	-0.133379	6.92217e-11	2.91345e-07	OCTX
rs10468576	ENSG00000264808	-0.134781	5.38272e-07	1.23756e-06	OCTX
rs10562000	ENSG00000264808	-0.134769	5.41457e-07	1.23756e-06	OCTX
rs111406784	ENSG00000264808	-0.155329	2.39776e-07	1.23756e-06	OCTX
rs111885405	ENSG00000264808	-0.135807	5.59427e-07	1.23756e-06	OCTX
rs11327402	ENSG00000264808	0.15118	1.74307e-07	1.23756e-06	OCTX
rs11651639	ENSG00000264808	-0.139606	1.75843e-07	1.23756e-06	OCTX
rs11652977	ENSG00000264808	-0.134761	5.43603e-07	1.23756e-06	OCTX
rs11655000	ENSG00000264808	-0.134782	5.3792e-07	1.23756e-06	OCTX
rs117772072	ENSG00000264808	-0.179575	3.25482e-07	1.23756e-06	OCTX
rs12452156	ENSG00000264808	-0.134782	5.3792e-07	1.23756e-06	OCTX
rs12602292	ENSG00000264808	-0.137161	5.56333e-07	1.23756e-06	OCTX
rs12936923	ENSG00000264808	-0.134827	5.35309e-07	1.23756e-06	OCTX
rs12942804	ENSG00000264808	0.137581	1.21912e-06	1.23756e-06	OCTX
rs12943131	ENSG00000264808	-0.134753	5.45217e-07	1.23756e-06	OCTX
rs12945717	ENSG00000264808	-0.135059	5.04575e-07	1.23756e-06	OCTX
rs12947124	ENSG00000264808	-0.135875	5.76238e-07	1.23756e-06	OCTX
rs13341521	ENSG00000264808	-0.134759	5.43962e-07	1.23756e-06	OCTX
rs139745191	ENSG00000264808	-0.134782	5.3792e-07	1.23756e-06	OCTX
rs140979390	ENSG00000264808	-0.135574	5.97361e-07	1.23756e-06	OCTX
rs1568373	ENSG00000264808	-0.134727	5.51999e-07	1.23756e-06	OCTX
rs1662600	ENSG00000264808	-0.13488	5.36953e-07	1.23756e-06	OCTX
rs1662601	ENSG00000264808	-0.136958	4.60172e-07	1.23756e-06	OCTX
rs1712652	ENSG00000264808	-0.142071	1.17295e-07	1.23756e-06	OCTX
rs1965446	ENSG00000264808	-0.134782	5.3792e-07	1.23756e-06	OCTX
rs1967556	ENSG00000264808	-0.133998	1.08813e-06	1.23756e-06	OCTX
rs1967557	ENSG00000264808	-0.13621	4.77108e-07	1.23756e-06	OCTX
rs199596362	ENSG00000264808	-0.132711	7.84455e-07	1.23756e-06	OCTX
rs200960565	ENSG00000264808	-0.1407	3.47278e-07	1.23756e-06	OCTX
rs201184118	ENSG00000264808	-0.13353	1.1587e-06	1.23756e-06	OCTX
rs201630208	ENSG00000264808	-0.136838	4.07177e-07	1.23756e-06	OCTX
rs2138852	ENSG00000264808	-0.134782	5.3792e-07	1.23756e-06	OCTX
rs2138853	ENSG00000264808	-0.135258	4.81601e-07	1.23756e-06	OCTX
rs2138854	ENSG00000264808	-0.135275	4.80667e-07	1.23756e-06	OCTX
rs2138855	ENSG00000264808	-0.134732	5.50888e-07	1.23756e-06	OCTX
rs2320954	ENSG00000264808	-0.134782	5.3792e-07	1.23756e-06	OCTX
rs2559620	ENSG00000264808	-0.139229	2.49025e-07	1.23756e-06	OCTX
rs2559621	ENSG00000264808	-0.134989	6.94376e-07	1.23756e-06	OCTX
rs2559625	ENSG00000264808	-0.134782	5.3792e-07	1.23756e-06	OCTX
rs2559627	ENSG00000264808	-0.13481	5.34191e-07	1.23756e-06	OCTX
rs2559629	ENSG00000264808	-0.13525	5.20774e-07	1.23756e-06	OCTX
rs2586150	ENSG00000264808	-0.134782	5.3792e-07	1.23756e-06	OCTX
rs2586151	ENSG00000264808	-0.142453	2.40804e-07	1.23756e-06	OCTX
rs2681178	ENSG00000264808	-0.134782	5.3792e-07	1.23756e-06	OCTX
rs2681179	ENSG00000264808	-0.134782	5.3792e-07	1.23756e-06	OCTX
rs28414594	ENSG00000264808	-0.134512	5.01871e-07	1.23756e-06	OCTX
rs2874402	ENSG00000264808	-0.134876	5.39399e-07	1.23756e-06	OCTX
rs2946741	ENSG00000264808	-0.135887	4.85216e-07	1.23756e-06	OCTX
rs2958212	ENSG00000264808	-0.13479	5.36851e-07	1.23756e-06	OCTX
rs3110497	ENSG00000264808	-0.13486	5.61226e-07	1.23756e-06	OCTX
rs34142856	ENSG00000264808	-0.13473	5.51258e-07	1.23756e-06	OCTX
rs34808347	ENSG00000264808	-0.136092	4.79995e-07	1.23756e-06	OCTX
rs35763383	ENSG00000264808	-0.134782	5.3792e-07	1.23756e-06	OCTX
rs35914520	ENSG00000264808	-0.134782	5.3792e-07	1.23756e-06	OCTX
rs36015749	ENSG00000264808	-0.136372	5.20385e-07	1.23756e-06	OCTX
rs4056946	ENSG00000264808	-0.134782	5.3792e-07	1.23756e-06	OCTX
rs4289056	ENSG00000264808	-0.13477	5.41101e-07	1.23756e-06	OCTX
rs4419109	ENSG00000264808	-0.134756	5.44682e-07	1.23756e-06	OCTX
rs477500	ENSG00000264808	-0.134749	6.66417e-07	1.23756e-06	OCTX
rs4794852	ENSG00000264808	-0.139597	1.95362e-07	1.23756e-06	OCTX
rs4794853	ENSG00000264808	-0.139273	1.97841e-07	1.23756e-06	OCTX
rs4794856	ENSG00000264808	-0.134782	5.3792e-07	1.23756e-06	OCTX
rs4794857	ENSG00000264808	-0.134781	5.38272e-07	1.23756e-06	OCTX
rs4795509	ENSG00000264808	-0.134782	5.3792e-07	1.23756e-06	OCTX
rs4795510	ENSG00000264808	-0.134782	5.3792e-07	1.23756e-06	OCTX
rs480642	ENSG00000264808	-0.134782	5.3792e-07	1.23756e-06	OCTX
rs483399	ENSG00000264808	-0.135239	5.11456e-07	1.23756e-06	OCTX
rs495136	ENSG00000264808	-0.133792	7.69814e-07	1.23756e-06	OCTX
rs495814	ENSG00000264808	0.143938	1.23486e-06	1.23756e-06	OCTX
rs499642	ENSG00000264808	-0.134782	5.3792e-07	1.23756e-06	OCTX
rs502099	ENSG00000264808	-0.134782	5.3792e-07	1.23756e-06	OCTX
rs507577	ENSG00000264808	-0.134782	5.3792e-07	1.23756e-06	OCTX
rs508694	ENSG00000264808	-0.135758	4.99107e-07	1.23756e-06	OCTX
rs511093	ENSG00000264808	-0.134782	5.3792e-07	1.23756e-06	OCTX
rs514334	ENSG00000264808	-0.134748	5.46856e-07	1.23756e-06	OCTX
rs516051	ENSG00000264808	-0.134782	5.3792e-07	1.23756e-06	OCTX
rs517967	ENSG00000264808	-0.135125	6.35432e-07	1.23756e-06	OCTX
rs520641	ENSG00000264808	-0.134782	5.3792e-07	1.23756e-06	OCTX
rs526664	ENSG00000264808	-0.134782	5.3792e-07	1.23756e-06	OCTX
rs533949	ENSG00000264808	-0.134782	5.3792e-07	1.23756e-06	OCTX
rs536327	ENSG00000264808	-0.134724	5.52742e-07	1.23756e-06	OCTX
rs547306	ENSG00000264808	-0.134752	5.45767e-07	1.23756e-06	OCTX
rs559972	ENSG00000264808	-0.134782	5.3792e-07	1.23756e-06	OCTX
rs56709487	ENSG00000264808	-0.134815	5.37746e-07	1.23756e-06	OCTX
rs573377	ENSG00000264808	-0.135101	5.65004e-07	1.23756e-06	OCTX
rs576426	ENSG00000264808	-0.134782	5.3792e-07	1.23756e-06	OCTX
rs5819866	ENSG00000264808	-0.13537	5.21481e-07	1.23756e-06	OCTX
rs591433	ENSG00000264808	-0.134782	5.3792e-07	1.23756e-06	OCTX
rs592862	ENSG00000264808	-0.134782	5.3792e-07	1.23756e-06	OCTX
rs596700	ENSG00000264808	-0.134834	5.31025e-07	1.23756e-06	OCTX
rs602056	ENSG00000264808	-0.134782	5.3792e-07	1.23756e-06	OCTX
rs605898	ENSG00000264808	-0.134752	5.45767e-07	1.23756e-06	OCTX
rs62065240	ENSG00000264808	-0.140469	1.92862e-07	1.23756e-06	OCTX
rs6505119	ENSG00000264808	-0.134782	5.3792e-07	1.23756e-06	OCTX
rs6505120	ENSG00000264808	-0.134782	5.3792e-07	1.23756e-06	OCTX
rs6505121	ENSG00000264808	-0.134897	5.29932e-07	1.23756e-06	OCTX
rs6505125	ENSG00000264808	-0.134782	5.3792e-07	1.23756e-06	OCTX
rs6505128	ENSG00000264808	-0.134935	5.38447e-07	1.23756e-06	OCTX
rs6505129	ENSG00000264808	-0.134782	5.3792e-07	1.23756e-06	OCTX
rs708105	ENSG00000264808	-0.134782	5.3792e-07	1.23756e-06	OCTX
rs71138827	ENSG00000264808	-0.145657	3.14598e-07	1.23756e-06	OCTX
rs7208552	ENSG00000264808	-0.134782	5.3792e-07	1.23756e-06	OCTX
rs7208675	ENSG00000264808	-0.134782	5.3792e-07	1.23756e-06	OCTX
rs7210047	ENSG00000264808	-0.134782	5.3792e-07	1.23756e-06	OCTX
rs7211006	ENSG00000264808	-0.134782	5.3792e-07	1.23756e-06	OCTX
rs7215228	ENSG00000264808	-0.13327	5.81474e-07	1.23756e-06	OCTX
rs7219264	ENSG00000264808	-0.138529	2.15106e-07	1.23756e-06	OCTX
rs7222766	ENSG00000264808	-0.138291	2.15666e-07	1.23756e-06	OCTX
rs7222804	ENSG00000264808	-0.139975	2.87632e-07	1.23756e-06	OCTX
rs771428	ENSG00000264808	-0.134782	5.3792e-07	1.23756e-06	OCTX
rs79610227	ENSG00000264808	-0.137092	9.61387e-07	1.23756e-06	OCTX
rs8064434	ENSG00000264808	-0.139732	1.72587e-07	1.23756e-06	OCTX
rs8065958	ENSG00000264808	-0.141243	7.6362e-07	1.23756e-06	OCTX
rs8068104	ENSG00000264808	-0.139856	1.69122e-07	1.23756e-06	OCTX
rs8068151	ENSG00000264808	-0.141102	2.03285e-07	1.23756e-06	OCTX
rs8068172	ENSG00000264808	-0.133465	7.77437e-07	1.23756e-06	OCTX
rs8076739	ENSG00000264808	-0.140782	3.03225e-07	1.23756e-06	OCTX
rs8081267	ENSG00000264808	-0.132494	1.04096e-06	1.23756e-06	OCTX
rs8081584	ENSG00000264808	-0.140124	1.91863e-07	1.23756e-06	OCTX
rs8081858	ENSG00000264808	-0.142874	3.1651e-07	1.23756e-06	OCTX
rs9891759	ENSG00000264808	-0.136136	4.49603e-07	1.23756e-06	OCTX
rs9891920	ENSG00000264808	-0.134782	5.3792e-07	1.23756e-06	OCTX
rs9892310	ENSG00000264808	-0.134785	5.3821e-07	1.23756e-06	OCTX
rs9896579	ENSG00000264808	-0.138505	3.01501e-07	1.23756e-06	OCTX
rs9897452	ENSG00000264808	-0.134606	6.95896e-07	1.23756e-06	OCTX
rs9897945	ENSG00000264808	-0.13634	4.23162e-07	1.23756e-06	OCTX
rs9900280	ENSG00000264808	-0.134782	5.3792e-07	1.23756e-06	OCTX
rs9901247	ENSG00000264808	-0.13953	1.78046e-07	1.23756e-06	OCTX
rs9909204	ENSG00000264808	-0.137769	4.85438e-07	1.23756e-06	OCTX
rs9914038	ENSG00000264808	-0.138029	4.08297e-07	1.23756e-06	OCTX
rs9914752	ENSG00000264808	-0.134782	5.3792e-07	1.23756e-06	OCTX
rs9916533	ENSG00000264808	-0.134747	5.46857e-07	1.23756e-06	OCTX
rs1344235	ENSG00000266489	-1.24218	2.50047e-21	3.50276e-07	OCTX
rs139545391	ENSG00000266489	0.97564	2.25168e-10	3.50276e-07	OCTX
rs1791270	ENSG00000266489	-1.36755	2.33973e-31	3.50276e-07	OCTX
rs1945168	ENSG00000266489	-1.37523	4.60775e-32	3.50276e-07	OCTX
rs1972602	ENSG00000266489	-0.763831	1.70809e-07	3.50276e-07	OCTX
rs200746894	ENSG00000266489	-1.31581	3.33035e-21	3.50276e-07	OCTX
rs3897690	ENSG00000266489	-1.24321	1.18232e-20	3.50276e-07	OCTX
rs482962	ENSG00000266489	-0.763109	1.73491e-07	3.50276e-07	OCTX
rs510008	ENSG00000266489	-0.763289	1.72724e-07	3.50276e-07	OCTX
rs510913	ENSG00000266489	-0.767072	1.51421e-07	3.50276e-07	OCTX
rs542210	ENSG00000266489	-0.783775	1.80092e-07	3.50276e-07	OCTX
rs542965	ENSG00000266489	-0.783816	1.79987e-07	3.50276e-07	OCTX
rs562906	ENSG00000266489	-0.783874	1.79616e-07	3.50276e-07	OCTX
rs570514	ENSG00000266489	-0.784626	1.7696e-07	3.50276e-07	OCTX
rs5823438	ENSG00000266489	-1.3372	1.46159e-28	3.50276e-07	OCTX
rs62088160	ENSG00000266489	-0.956699	1.63453e-08	3.50276e-07	OCTX
rs62091381	ENSG00000266489	-1.02703	4.9385e-08	3.50276e-07	OCTX
rs67758145	ENSG00000266489	0.84396	7.78038e-10	3.50276e-07	OCTX
rs7236312	ENSG00000266489	-1.23101	6.04053e-22	3.50276e-07	OCTX
rs949309	ENSG00000266489	-1.26756	1.74853e-20	3.50276e-07	OCTX
rs949310	ENSG00000266489	-1.21285	1.81506e-19	3.50276e-07	OCTX
rs949312	ENSG00000266489	-1.24466	1.23395e-20	3.50276e-07	OCTX
rs949314	ENSG00000266489	-1.27255	1.6531e-22	3.50276e-07	OCTX
rs949315	ENSG00000266489	-1.36575	3.18107e-31	3.50276e-07	OCTX
rs949317	ENSG00000266489	0.818201	2.60625e-09	3.50276e-07	OCTX
rs955621	ENSG00000266489	-1.35579	1.63068e-30	3.50276e-07	OCTX
rs9960123	ENSG00000266489	-1.27176	1.62803e-22	3.50276e-07	OCTX
rs148012108	ENSG00000267212	-0.458517	2.07537e-07	8.1589e-07	OCTX
rs514148	ENSG00000267265	-0.123839	2.2644e-07	4.39055e-07	OCTX
rs10408270	ENSG00000267454	-0.118792	2.01775e-07	2.40113e-07	OCTX
rs10432288	ENSG00000267454	-0.118108	2.04827e-07	2.40113e-07	OCTX
rs10563338	ENSG00000267454	-0.117493	1.6105e-07	2.40113e-07	OCTX
rs11084446	ENSG00000267454	0.135176	2.14965e-09	2.40113e-07	OCTX
rs11084449	ENSG00000267454	-0.120423	1.22479e-07	2.40113e-07	OCTX
rs11084450	ENSG00000267454	-0.120192	1.24979e-07	2.40113e-07	OCTX
rs11667814	ENSG00000267454	-0.120359	1.1812e-07	2.40113e-07	OCTX
rs11667815	ENSG00000267454	-0.12264	1.04877e-07	2.40113e-07	OCTX
rs12460342	ENSG00000267454	-0.120199	1.24752e-07	2.40113e-07	OCTX
rs12608966	ENSG00000267454	0.135162	2.15927e-09	2.40113e-07	OCTX
rs12609819	ENSG00000267454	-0.132635	8.34776e-09	2.40113e-07	OCTX
rs12610115	ENSG00000267454	-0.135259	1.73312e-09	2.40113e-07	OCTX
rs12973407	ENSG00000267454	-0.120326	1.19023e-07	2.40113e-07	OCTX
rs12981443	ENSG00000267454	-0.120309	1.19469e-07	2.40113e-07	OCTX
rs2288860	ENSG00000267454	-0.123443	4.04468e-08	2.40113e-07	OCTX
rs28373215	ENSG00000267454	-0.118325	1.65001e-07	2.40113e-07	OCTX
rs2904016	ENSG00000267454	-0.123086	4.03309e-08	2.40113e-07	OCTX
rs2904017	ENSG00000267454	-0.12019	1.24988e-07	2.40113e-07	OCTX
rs3059569	ENSG00000267454	-0.132578	2.46436e-09	2.40113e-07	OCTX
rs35080747	ENSG00000267454	0.137409	1.84937e-08	2.40113e-07	OCTX
rs35914474	ENSG00000267454	-0.116606	1.79603e-07	2.40113e-07	OCTX
rs3760849	ENSG00000267454	-0.118314	1.64914e-07	2.40113e-07	OCTX
rs3810340	ENSG00000267454	-0.120096	1.2555e-07	2.40113e-07	OCTX
rs4281830	ENSG00000267454	-0.120171	1.23403e-07	2.40113e-07	OCTX
rs4801319	ENSG00000267454	-0.119925	1.50001e-07	2.40113e-07	OCTX
rs55661454	ENSG00000267454	-0.119863	1.3213e-07	2.40113e-07	OCTX
rs55874363	ENSG00000267454	0.13602	7.14262e-09	2.40113e-07	OCTX
rs56301546	ENSG00000267454	-0.132524	2.54744e-09	2.40113e-07	OCTX
rs59858465	ENSG00000267454	-0.13401	2.11787e-09	2.40113e-07	OCTX
rs62121590	ENSG00000267454	-0.116632	1.79745e-07	2.40113e-07	OCTX
rs7248278	ENSG00000267454	-0.118346	1.6403e-07	2.40113e-07	OCTX
rs7250817	ENSG00000267454	-0.11886	1.6703e-07	2.40113e-07	OCTX
rs7252607	ENSG00000267454	-0.122944	8.25655e-08	2.40113e-07	OCTX
rs7258010	ENSG00000267454	-0.132595	2.44671e-09	2.40113e-07	OCTX
rs728232	ENSG00000267454	-0.119883	1.31795e-07	2.40113e-07	OCTX
rs8102580	ENSG00000267454	0.134999	6.37659e-09	2.40113e-07	OCTX
rs8104319	ENSG00000267454	-0.120207	1.24186e-07	2.40113e-07	OCTX
rs8104585	ENSG00000267454	-0.120208	1.24292e-07	2.40113e-07	OCTX
rs8112531	ENSG00000267454	-0.116606	1.79603e-07	2.40113e-07	OCTX
rs8112935	ENSG00000267454	-0.116606	1.79603e-07	2.40113e-07	OCTX
rs917650	ENSG00000267454	-0.12021	1.22313e-07	2.40113e-07	OCTX
rs917651	ENSG00000267454	-0.120162	1.23667e-07	2.40113e-07	OCTX
rs917652	ENSG00000267454	-0.120154	1.2389e-07	2.40113e-07	OCTX
rs9636161	ENSG00000267454	0.128708	2.16992e-08	2.40113e-07	OCTX
rs9749140	ENSG00000267454	-0.123513	7.24245e-08	2.40113e-07	OCTX
rs9789281	ENSG00000267454	-0.123512	5.92768e-08	2.40113e-07	OCTX
rs10401215	ENSG00000267575	0.110353	9.57278e-07	1.36681e-06	OCTX
rs10426115	ENSG00000267575	0.110418	8.35588e-07	1.36681e-06	OCTX
rs10626523	ENSG00000267575	0.115967	7.62224e-07	1.36681e-06	OCTX
rs10673333	ENSG00000267575	0.106363	1.36264e-06	1.36681e-06	OCTX
rs201385457	ENSG00000267575	0.112678	8.36654e-07	1.36681e-06	OCTX
rs2159885	ENSG00000267575	0.110527	8.48942e-07	1.36681e-06	OCTX
rs4239564	ENSG00000267575	0.11056	8.44971e-07	1.36681e-06	OCTX
rs6510333	ENSG00000267575	0.110297	8.53464e-07	1.36681e-06	OCTX
rs7247064	ENSG00000267575	0.110297	8.53464e-07	1.36681e-06	OCTX
rs7259514	ENSG00000267575	0.110393	8.46892e-07	1.36681e-06	OCTX
rs759045	ENSG00000267575	0.110308	8.57107e-07	1.36681e-06	OCTX
rs8107238	ENSG00000267575	0.110554	8.46585e-07	1.36681e-06	OCTX
rs8108764	ENSG00000267575	0.110345	8.46427e-07	1.36681e-06	OCTX
rs10404464	ENSG00000269696	-0.159624	5.65307e-07	5.79255e-07	OCTX
rs10405702	ENSG00000269696	-0.177202	1.23913e-07	5.79255e-07	OCTX
rs10406271	ENSG00000269696	-0.175644	1.30652e-08	5.79255e-07	OCTX
rs10406660	ENSG00000269696	-0.165042	3.24164e-07	5.79255e-07	OCTX
rs10408033	ENSG00000269696	-0.177548	1.16453e-07	5.79255e-07	OCTX
rs10408108	ENSG00000269696	-0.158823	5.47785e-07	5.79255e-07	OCTX
rs10409531	ENSG00000269696	-0.179318	6.61392e-08	5.79255e-07	OCTX
rs10410277	ENSG00000269696	-0.165366	3.16642e-07	5.79255e-07	OCTX
rs10410822	ENSG00000269696	-0.165042	3.24164e-07	5.79255e-07	OCTX
rs10412249	ENSG00000269696	-0.165701	2.88478e-07	5.79255e-07	OCTX
rs10413682	ENSG00000269696	-0.178256	1.01401e-07	5.79255e-07	OCTX
rs10414817	ENSG00000269696	-0.158553	5.39966e-07	5.79255e-07	OCTX
rs10415256	ENSG00000269696	-0.180153	6.35427e-08	5.79255e-07	OCTX
rs10417966	ENSG00000269696	-0.158553	5.39966e-07	5.79255e-07	OCTX
rs10419553	ENSG00000269696	-0.158561	5.39848e-07	5.79255e-07	OCTX
rs10419789	ENSG00000269696	-0.165195	3.15619e-07	5.79255e-07	OCTX
rs10421285	ENSG00000269696	-0.165042	3.24164e-07	5.79255e-07	OCTX
rs10424437	ENSG00000269696	-0.16532	3.42084e-07	5.79255e-07	OCTX
rs10425965	ENSG00000269696	-0.179363	6.77739e-08	5.79255e-07	OCTX
rs10426619	ENSG00000269696	-0.179378	6.7615e-08	5.79255e-07	OCTX
rs10427145	ENSG00000269696	-0.179373	6.76679e-08	5.79255e-07	OCTX
rs1052280	ENSG00000269696	-0.182509	5.32568e-08	5.79255e-07	OCTX
rs11084454	ENSG00000269696	-0.165042	3.24164e-07	5.79255e-07	OCTX
rs12104204	ENSG00000269696	-0.16556	2.95705e-07	5.79255e-07	OCTX
rs12104288	ENSG00000269696	-0.165042	3.24164e-07	5.79255e-07	OCTX
rs12981572	ENSG00000269696	-0.167107	2.1034e-07	5.79255e-07	OCTX
rs12982001	ENSG00000269696	-0.169839	5.72216e-07	5.79255e-07	OCTX
rs12983845	ENSG00000269696	-0.169831	5.75625e-07	5.79255e-07	OCTX
rs2024396	ENSG00000269696	-0.179374	6.61957e-08	5.79255e-07	OCTX
rs2189698	ENSG00000269696	-0.158553	5.39966e-07	5.79255e-07	OCTX
rs28428635	ENSG00000269696	-0.18116	4.26995e-08	5.79255e-07	OCTX
rs28668141	ENSG00000269696	-0.165047	3.23891e-07	5.79255e-07	OCTX
rs2869895	ENSG00000269696	-0.186297	1.14851e-07	5.79255e-07	OCTX
rs2869896	ENSG00000269696	-0.186723	1.1993e-07	5.79255e-07	OCTX
rs2904241	ENSG00000269696	-0.165042	3.24164e-07	5.79255e-07	OCTX
rs3065645	ENSG00000269696	-0.179495	1.03496e-07	5.79255e-07	OCTX
rs4401145	ENSG00000269696	-0.177585	1.15649e-07	5.79255e-07	OCTX
rs4801174	ENSG00000269696	-0.177202	1.23913e-07	5.79255e-07	OCTX
rs4801335	ENSG00000269696	-0.177829	1.1046e-07	5.79255e-07	OCTX
rs4801337	ENSG00000269696	-0.177885	1.09271e-07	5.79255e-07	OCTX
rs4801343	ENSG00000269696	-0.165042	3.24164e-07	5.79255e-07	OCTX
rs5828683	ENSG00000269696	-0.158668	5.43079e-07	5.79255e-07	OCTX
rs59835356	ENSG00000269696	-0.165826	2.8182e-07	5.79255e-07	OCTX
rs7252022	ENSG00000269696	-0.165071	3.23654e-07	5.79255e-07	OCTX
rs7252934	ENSG00000269696	-0.165244	3.20536e-07	5.79255e-07	OCTX
rs7253371	ENSG00000269696	-0.179388	6.57774e-08	5.79255e-07	OCTX
rs7253545	ENSG00000269696	-0.179413	6.57126e-08	5.79255e-07	OCTX
rs7254001	ENSG00000269696	-0.177936	1.08194e-07	5.79255e-07	OCTX
rs7259161	ENSG00000269696	-0.165042	3.24164e-07	5.79255e-07	OCTX
rs7259608	ENSG00000269696	-0.16542	3.48036e-07	5.79255e-07	OCTX
rs7259741	ENSG00000269696	-0.165042	3.24164e-07	5.79255e-07	OCTX
rs741252	ENSG00000269696	-0.165143	3.22736e-07	5.79255e-07	OCTX
rs759331	ENSG00000269696	-0.165157	3.22481e-07	5.79255e-07	OCTX
rs764999	ENSG00000269696	-0.178043	1.05924e-07	5.79255e-07	OCTX
rs765000	ENSG00000269696	-0.178059	1.05583e-07	5.79255e-07	OCTX
rs8101497	ENSG00000269696	-0.189312	1.67888e-08	5.79255e-07	OCTX
rs8106879	ENSG00000269696	-0.177718	1.1281e-07	5.79255e-07	OCTX
rs8108667	ENSG00000269696	-0.165042	3.24164e-07	5.79255e-07	OCTX
rs9916995	ENSG00000269696	-0.165047	3.23891e-07	5.79255e-07	OCTX
rs995934	ENSG00000269696	-0.165042	3.24164e-07	5.79255e-07	OCTX
rs113980789	ENSG00000270127	0.22267	1.53603e-10	4.72013e-07	OCTX
rs12460	ENSG00000270127	0.199491	2.4974e-11	4.72013e-07	OCTX
rs12904576	ENSG00000270127	0.207682	3.31161e-10	4.72013e-07	OCTX
rs36053285	ENSG00000270127	0.19643	6.52156e-11	4.72013e-07	OCTX
rs4965320	ENSG00000270127	0.172084	1.05396e-07	4.72013e-07	OCTX
rs8036913	ENSG00000270127	0.177883	3.05506e-09	4.72013e-07	OCTX
rs10212473	ENSG00000271643	-0.482958	2.04469e-11	6.09811e-07	OCTX
rs10212552	ENSG00000271643	-0.482986	2.04146e-11	6.09811e-07	OCTX
rs10637025	ENSG00000271643	-0.558815	9.00546e-11	6.09811e-07	OCTX
rs10865850	ENSG00000271643	-0.550972	5.72325e-11	6.09811e-07	OCTX
rs11129563	ENSG00000271643	-0.554231	6.07232e-10	6.09811e-07	OCTX
rs11129565	ENSG00000271643	-0.555794	6.02922e-10	6.09811e-07	OCTX
rs111312622	ENSG00000271643	-0.514562	6.88671e-10	6.09811e-07	OCTX
rs1141054	ENSG00000271643	-0.486335	5.16873e-11	6.09811e-07	OCTX
rs11920005	ENSG00000271643	-0.541893	1.51895e-10	6.09811e-07	OCTX
rs11926545	ENSG00000271643	-0.483033	1.84632e-11	6.09811e-07	OCTX
rs11928792	ENSG00000271643	-0.542692	1.41598e-10	6.09811e-07	OCTX
rs12487378	ENSG00000271643	-0.554594	6.06261e-10	6.09811e-07	OCTX
rs12488167	ENSG00000271643	-0.550972	5.72325e-11	6.09811e-07	OCTX
rs12488699	ENSG00000271643	-0.475264	2.66632e-11	6.09811e-07	OCTX
rs12492634	ENSG00000271643	-0.517659	6.41122e-10	6.09811e-07	OCTX
rs12495243	ENSG00000271643	-0.483069	1.96489e-11	6.09811e-07	OCTX
rs12497199	ENSG00000271643	-0.517859	6.36094e-10	6.09811e-07	OCTX
rs12631021	ENSG00000271643	-0.482989	2.0363e-11	6.09811e-07	OCTX
rs12631066	ENSG00000271643	-0.515635	6.78136e-10	6.09811e-07	OCTX
rs12631707	ENSG00000271643	-0.482973	1.90778e-11	6.09811e-07	OCTX
rs12632657	ENSG00000271643	-0.517919	6.34841e-10	6.09811e-07	OCTX
rs12638692	ENSG00000271643	-0.483014	1.8938e-11	6.09811e-07	OCTX
rs13434046	ENSG00000271643	-0.483016	1.95157e-11	6.09811e-07	OCTX
rs144610843	ENSG00000271643	-0.517517	1.56108e-08	6.09811e-07	OCTX
rs150270368	ENSG00000271643	-0.53935	6.53379e-10	6.09811e-07	OCTX
rs28381975	ENSG00000271643	-0.486789	5.58981e-11	6.09811e-07	OCTX
rs28572790	ENSG00000271643	-0.540968	1.89135e-10	6.09811e-07	OCTX
rs28577228	ENSG00000271643	-0.550972	5.72325e-11	6.09811e-07	OCTX
rs28845590	ENSG00000271643	-0.48088	2.50992e-11	6.09811e-07	OCTX
rs3183982	ENSG00000271643	-0.645594	6.22302e-11	6.09811e-07	OCTX
rs3183987	ENSG00000271643	-0.550972	5.72325e-11	6.09811e-07	OCTX
rs34541272	ENSG00000271643	-0.563472	7.46569e-11	6.09811e-07	OCTX
rs34699102	ENSG00000271643	-0.517173	6.48977e-10	6.09811e-07	OCTX
rs35040734	ENSG00000271643	-0.52046	1.1535e-09	6.09811e-07	OCTX
rs3762815	ENSG00000271643	-0.483083	1.9406e-11	6.09811e-07	OCTX
rs3762816	ENSG00000271643	-0.517106	6.49485e-10	6.09811e-07	OCTX
rs3762817	ENSG00000271643	-0.483033	1.94448e-11	6.09811e-07	OCTX
rs377454303	ENSG00000271643	-0.563197	7.59626e-11	6.09811e-07	OCTX
rs3792594	ENSG00000271643	-0.435832	1.38252e-10	6.09811e-07	OCTX
rs4334593	ENSG00000271643	-0.516769	6.56092e-10	6.09811e-07	OCTX
rs4343579	ENSG00000271643	-0.541381	1.58765e-10	6.09811e-07	OCTX
rs4395352	ENSG00000271643	-0.545321	1.55972e-10	6.09811e-07	OCTX
rs4505643	ENSG00000271643	-0.481274	2.38198e-11	6.09811e-07	OCTX
rs4592979	ENSG00000271643	-0.483043	1.96321e-11	6.09811e-07	OCTX
rs4605498	ENSG00000271643	-0.482972	2.03208e-11	6.09811e-07	OCTX
rs4678616	ENSG00000271643	-0.518101	7.58395e-10	6.09811e-07	OCTX
rs4678617	ENSG00000271643	-0.548213	8.27261e-11	6.09811e-07	OCTX
rs4678619	ENSG00000271643	-0.550972	5.72325e-11	6.09811e-07	OCTX
rs4678620	ENSG00000271643	-0.552868	5.75402e-11	6.09811e-07	OCTX
rs4678621	ENSG00000271643	-0.560938	5.17126e-11	6.09811e-07	OCTX
rs4679088	ENSG00000271643	-0.480097	2.77106e-11	6.09811e-07	OCTX
rs4679090	ENSG00000271643	-0.513587	1.34831e-07	6.09811e-07	OCTX
rs4679092	ENSG00000271643	-0.552391	7.51955e-10	6.09811e-07	OCTX
rs4679093	ENSG00000271643	-0.550582	6.09511e-11	6.09811e-07	OCTX
rs4679094	ENSG00000271643	-0.550679	6.00348e-11	6.09811e-07	OCTX
rs60328739	ENSG00000271643	-0.471787	4.35675e-11	6.09811e-07	OCTX
rs6765231	ENSG00000271643	-0.538137	1.41638e-10	6.09811e-07	OCTX
rs6765320	ENSG00000271643	-0.518349	7.65685e-10	6.09811e-07	OCTX
rs6771806	ENSG00000271643	-0.49232	4.86167e-11	6.09811e-07	OCTX
rs6785686	ENSG00000271643	-0.480059	2.97203e-11	6.09811e-07	OCTX
rs6795006	ENSG00000271643	-0.548818	7.71027e-11	6.09811e-07	OCTX
rs6796138	ENSG00000271643	-0.49929	1.55377e-10	6.09811e-07	OCTX
rs6796633	ENSG00000271643	-0.479616	2.99661e-11	6.09811e-07	OCTX
rs6797057	ENSG00000271643	-0.520037	1.04959e-09	6.09811e-07	OCTX
rs6801159	ENSG00000271643	-0.485512	2.89794e-11	6.09811e-07	OCTX
rs6809978	ENSG00000271643	-0.480083	2.97071e-11	6.09811e-07	OCTX
rs72208843	ENSG00000271643	-0.479452	1.67389e-11	6.09811e-07	OCTX
rs72619957	ENSG00000271643	-0.482979	1.90908e-11	6.09811e-07	OCTX
rs72619959	ENSG00000271643	-0.516884	6.54069e-10	6.09811e-07	OCTX
rs75995884	ENSG00000271643	-0.541065	1.87658e-10	6.09811e-07	OCTX
rs7615676	ENSG00000271643	-0.479831	2.98385e-11	6.09811e-07	OCTX
rs7615765	ENSG00000271643	-0.486979	1.77904e-11	6.09811e-07	OCTX
rs7616762	ENSG00000271643	-0.515947	6.72748e-10	6.09811e-07	OCTX
rs7618512	ENSG00000271643	-0.537681	2.15364e-10	6.09811e-07	OCTX
rs7623342	ENSG00000271643	-0.549823	6.79251e-11	6.09811e-07	OCTX
rs7626555	ENSG00000271643	-0.483045	1.96113e-11	6.09811e-07	OCTX
rs7639200	ENSG00000271643	-0.482964	1.91275e-11	6.09811e-07	OCTX
rs7649536	ENSG00000271643	-0.483024	1.90757e-11	6.09811e-07	OCTX
rs7649799	ENSG00000271643	-0.480336	2.69168e-11	6.09811e-07	OCTX
rs7651053	ENSG00000271643	-0.550972	5.72325e-11	6.09811e-07	OCTX
rs78283433	ENSG00000271643	-0.554238	6.11393e-11	6.09811e-07	OCTX
rs78289090	ENSG00000271643	-0.517241	6.7789e-10	6.09811e-07	OCTX
rs78689953	ENSG00000271643	-0.543382	1.33111e-10	6.09811e-07	OCTX
rs79741291	ENSG00000271643	-0.550722	5.96348e-11	6.09811e-07	OCTX
rs80157545	ENSG00000271643	-0.499679	1.33793e-11	6.09811e-07	OCTX
rs9815780	ENSG00000271643	-0.482912	2.06493e-11	6.09811e-07	OCTX
rs9816103	ENSG00000271643	-0.47969	2.92179e-11	6.09811e-07	OCTX
rs9816786	ENSG00000271643	-0.550743	5.94365e-11	6.09811e-07	OCTX
rs9816877	ENSG00000271643	-0.550972	5.72325e-11	6.09811e-07	OCTX
rs9818269	ENSG00000271643	-0.550972	5.72325e-11	6.09811e-07	OCTX
rs9822671	ENSG00000271643	-0.550972	5.72325e-11	6.09811e-07	OCTX
rs9822922	ENSG00000271643	-0.542988	8.51223e-11	6.09811e-07	OCTX
rs9826569	ENSG00000271643	-0.481994	3.32173e-11	6.09811e-07	OCTX
rs9827037	ENSG00000271643	-0.48104	3.14045e-11	6.09811e-07	OCTX
rs9828982	ENSG00000271643	-0.482976	1.91186e-11	6.09811e-07	OCTX
rs9832035	ENSG00000271643	-0.482498	2.10423e-11	6.09811e-07	OCTX
rs9834071	ENSG00000271643	-0.550701	5.98343e-11	6.09811e-07	OCTX
rs9835924	ENSG00000271643	-0.549631	6.96739e-11	6.09811e-07	OCTX
rs9836473	ENSG00000271643	-0.541696	1.54521e-10	6.09811e-07	OCTX
rs9838046	ENSG00000271643	-0.550972	5.72325e-11	6.09811e-07	OCTX
rs9838463	ENSG00000271643	-0.484786	2.18948e-11	6.09811e-07	OCTX
rs9838846	ENSG00000271643	-0.486149	5.03438e-11	6.09811e-07	OCTX
rs9839827	ENSG00000271643	-0.550794	5.89454e-11	6.09811e-07	OCTX
rs9842512	ENSG00000271643	-0.537969	1.54088e-10	6.09811e-07	OCTX
rs9842580	ENSG00000271643	-0.552558	5.77869e-11	6.09811e-07	OCTX
rs9842672	ENSG00000271643	-0.537957	1.58809e-10	6.09811e-07	OCTX
rs9843488	ENSG00000271643	-0.441403	2.99241e-08	6.09811e-07	OCTX
rs9846072	ENSG00000271643	-0.578415	3.43314e-11	6.09811e-07	OCTX
rs9846359	ENSG00000271643	-0.489417	2.44413e-11	6.09811e-07	OCTX
rs9848414	ENSG00000271643	-0.551659	5.0553e-11	6.09811e-07	OCTX
rs9849786	ENSG00000271643	-0.550905	5.78885e-11	6.09811e-07	OCTX
rs9851801	ENSG00000271643	-0.481626	2.26984e-11	6.09811e-07	OCTX
rs9853642	ENSG00000271643	-0.503943	2.69709e-11	6.09811e-07	OCTX
rs9853874	ENSG00000271643	-0.479766	2.89306e-11	6.09811e-07	OCTX
rs9854285	ENSG00000271643	-0.514192	7.11576e-10	6.09811e-07	OCTX
rs9857424	ENSG00000271643	-0.48198	2.15618e-11	6.09811e-07	OCTX
rs9866010	ENSG00000271643	-0.550504	6.16797e-11	6.09811e-07	OCTX
rs9867305	ENSG00000271643	-0.481069	2.11949e-11	6.09811e-07	OCTX
rs9873562	ENSG00000271643	-0.549532	7.05743e-11	6.09811e-07	OCTX
rs9874203	ENSG00000271643	-0.489	2.69884e-11	6.09811e-07	OCTX
rs9875555	ENSG00000271643	-0.479905	2.979e-11	6.09811e-07	OCTX
rs9876986	ENSG00000271643	-0.485417	4.54795e-11	6.09811e-07	OCTX
rs13191308	ENSG00000272279	-0.305544	2.3146e-07	5.36184e-07	OCTX
rs13197210	ENSG00000272279	-0.270234	1.18703e-07	5.36184e-07	OCTX
rs13201037	ENSG00000272279	-0.269836	1.17976e-07	5.36184e-07	OCTX
rs13202504	ENSG00000272279	-0.346072	1.85647e-08	5.36184e-07	OCTX
rs13209162	ENSG00000272279	-0.273448	1.19327e-07	5.36184e-07	OCTX
rs13209741	ENSG00000272279	-0.340145	2.96194e-07	5.36184e-07	OCTX
rs13212794	ENSG00000272279	-0.294704	1.40761e-07	5.36184e-07	OCTX
rs13214070	ENSG00000272279	-0.271323	1.04798e-07	5.36184e-07	OCTX
rs2317967	ENSG00000272279	-0.269836	1.17976e-07	5.36184e-07	OCTX
rs34114087	ENSG00000272279	-0.288419	1.83928e-07	5.36184e-07	OCTX
rs34486972	ENSG00000272279	-0.270692	1.10195e-07	5.36184e-07	OCTX
rs34528183	ENSG00000272279	-0.293971	1.48212e-07	5.36184e-07	OCTX
rs34779492	ENSG00000272279	-0.296125	1.27124e-07	5.36184e-07	OCTX
rs35412353	ENSG00000272279	-0.305769	2.1715e-07	5.36184e-07	OCTX
rs35793648	ENSG00000272279	-0.270036	1.16118e-07	5.36184e-07	OCTX
rs361530	ENSG00000272279	-0.271403	1.04126e-07	5.36184e-07	OCTX
rs55821127	ENSG00000272279	-0.288178	2.12359e-07	5.36184e-07	OCTX
rs62388638	ENSG00000272279	-0.30582	2.15759e-07	5.36184e-07	OCTX
rs62388641	ENSG00000272279	-0.346226	1.85685e-08	5.36184e-07	OCTX
rs62390562	ENSG00000272279	-0.287835	2.14379e-07	5.36184e-07	OCTX
rs10096097	ENSG00000272375	-0.472036	7.35058e-09	7.14762e-07	OCTX
rs10113183	ENSG00000272375	-0.44544	2.81456e-07	7.14762e-07	OCTX
rs10503863	ENSG00000272375	-0.472036	7.35058e-09	7.14762e-07	OCTX
rs11778015	ENSG00000272375	-0.460698	2.42132e-08	7.14762e-07	OCTX
rs13249436	ENSG00000272375	-0.543956	1.76908e-09	7.14762e-07	OCTX
rs13280814	ENSG00000272375	-0.546944	1.5092e-09	7.14762e-07	OCTX
rs1503207	ENSG00000272375	-0.689877	1.55188e-07	7.14762e-07	OCTX
rs1827504	ENSG00000272375	-0.542232	1.90002e-09	7.14762e-07	OCTX
rs2005089	ENSG00000272375	-0.623822	3.89211e-08	7.14762e-07	OCTX
rs2242457	ENSG00000272375	-0.542291	1.86408e-09	7.14762e-07	OCTX
rs28564414	ENSG00000272375	-0.446521	2.76667e-07	7.14762e-07	OCTX
rs2860330	ENSG00000272375	-0.542271	1.86519e-09	7.14762e-07	OCTX
rs28638113	ENSG00000272375	-0.454891	1.93001e-08	7.14762e-07	OCTX
rs28876248	ENSG00000272375	-0.756842	2.31365e-08	7.14762e-07	OCTX
rs2938192	ENSG00000272375	-0.542321	1.86647e-09	7.14762e-07	OCTX
rs2938230	ENSG00000272375	-0.599194	5.01017e-09	7.14762e-07	OCTX
rs2938231	ENSG00000272375	-0.574885	3.847e-09	7.14762e-07	OCTX
rs2938232	ENSG00000272375	-0.542299	1.86412e-09	7.14762e-07	OCTX
rs2938234	ENSG00000272375	-0.472036	7.35058e-09	7.14762e-07	OCTX
rs2958731	ENSG00000272375	-0.68378	7.21774e-08	7.14762e-07	OCTX
rs2958733	ENSG00000272375	-0.542369	1.85984e-09	7.14762e-07	OCTX
rs2958734	ENSG00000272375	-0.491486	4.60912e-07	7.14762e-07	OCTX
rs2958735	ENSG00000272375	-0.506594	2.64931e-07	7.14762e-07	OCTX
rs2958749	ENSG00000272375	-0.557333	4.76725e-09	7.14762e-07	OCTX
rs2958750	ENSG00000272375	-0.471998	7.364e-09	7.14762e-07	OCTX
rs2958751	ENSG00000272375	-0.542271	1.86519e-09	7.14762e-07	OCTX
rs3105268	ENSG00000272375	-0.5808	3.64e-09	7.14762e-07	OCTX
rs3110509	ENSG00000272375	-0.470663	9.25201e-09	7.14762e-07	OCTX
rs3110510	ENSG00000272375	-0.442473	2.52631e-07	7.14762e-07	OCTX
rs35461544	ENSG00000272375	-0.472094	7.33173e-09	7.14762e-07	OCTX
rs3808485	ENSG00000272375	-0.542719	1.84589e-09	7.14762e-07	OCTX
rs6468172	ENSG00000272375	-0.472036	7.35058e-09	7.14762e-07	OCTX
rs7008562	ENSG00000272375	-0.493203	9.50931e-08	7.14762e-07	OCTX
rs71521373	ENSG00000272375	-0.525283	4.6418e-09	7.14762e-07	OCTX
rs71521374	ENSG00000272375	-0.542834	1.84022e-09	7.14762e-07	OCTX
rs72460210	ENSG00000272375	-0.5588	1.84973e-09	7.14762e-07	OCTX
rs76203397	ENSG00000272375	-0.693041	1.0309e-07	7.14762e-07	OCTX
rs7829853	ENSG00000272375	-0.472036	7.35058e-09	7.14762e-07	OCTX
rs1021791	ENSG00000272865	-0.371058	9.55143e-08	3.96606e-07	OCTX
rs10638766	ENSG00000272865	0.45567	5.64757e-10	3.96606e-07	OCTX
rs10803017	ENSG00000272865	-0.514069	3.05754e-13	3.96606e-07	OCTX
rs10803018	ENSG00000272865	-0.515418	5.31868e-13	3.96606e-07	OCTX
rs10926624	ENSG00000272865	-0.514069	3.05754e-13	3.96606e-07	OCTX
rs112496493	ENSG00000272865	-0.64404	1.00648e-12	3.96606e-07	OCTX
rs11327747	ENSG00000272865	0.440577	3.36543e-10	3.96606e-07	OCTX
rs11582266	ENSG00000272865	-0.514468	3.00303e-13	3.96606e-07	OCTX
rs11587429	ENSG00000272865	-0.488818	5.77439e-11	3.96606e-07	OCTX
rs11809579	ENSG00000272865	-0.440678	7.39273e-09	3.96606e-07	OCTX
rs12058139	ENSG00000272865	-0.440715	7.37055e-09	3.96606e-07	OCTX
rs12088502	ENSG00000272865	-0.44108	7.41667e-09	3.96606e-07	OCTX
rs143659341	ENSG00000272865	-0.519397	2.33528e-13	3.96606e-07	OCTX
rs145915977	ENSG00000272865	-0.590934	2.04343e-19	3.96606e-07	OCTX
rs146158454	ENSG00000272865	-0.625479	1.4422e-17	3.96606e-07	OCTX
rs1550125	ENSG00000272865	-0.488767	5.67903e-11	3.96606e-07	OCTX
rs1595121	ENSG00000272865	-0.586454	5.95248e-20	3.96606e-07	OCTX
rs167585	ENSG00000272865	-0.371638	2.77743e-07	3.96606e-07	OCTX
rs1821675	ENSG00000272865	0.432595	5.26405e-10	3.96606e-07	OCTX
rs1836766	ENSG00000272865	-0.586454	5.95248e-20	3.96606e-07	OCTX
rs1836768	ENSG00000272865	-0.586454	5.95248e-20	3.96606e-07	OCTX
rs1898155	ENSG00000272865	-0.586454	5.95248e-20	3.96606e-07	OCTX
rs189933179	ENSG00000272865	-0.515228	1.48002e-07	3.96606e-07	OCTX
rs200552417	ENSG00000272865	-0.528248	5.67314e-08	3.96606e-07	OCTX
rs2009921	ENSG00000272865	0.443046	2.38545e-10	3.96606e-07	OCTX
rs201830342	ENSG00000272865	-0.591628	1.41107e-19	3.96606e-07	OCTX
rs2574678	ENSG00000272865	-0.586454	5.95248e-20	3.96606e-07	OCTX
rs2574680	ENSG00000272865	0.432356	5.23501e-10	3.96606e-07	OCTX
rs2574681	ENSG00000272865	0.430848	7.78715e-10	3.96606e-07	OCTX
rs2574682	ENSG00000272865	0.432215	5.12514e-10	3.96606e-07	OCTX
rs2636256	ENSG00000272865	0.432212	5.12262e-10	3.96606e-07	OCTX
rs2636257	ENSG00000272865	0.432212	5.12262e-10	3.96606e-07	OCTX
rs2636259	ENSG00000272865	0.434385	5.61495e-10	3.96606e-07	OCTX
rs2636260	ENSG00000272865	0.434887	4.22593e-10	3.96606e-07	OCTX
rs2800765	ENSG00000272865	0.432212	5.12262e-10	3.96606e-07	OCTX
rs2800767	ENSG00000272865	0.432263	5.12466e-10	3.96606e-07	OCTX
rs2800768	ENSG00000272865	0.434346	5.49748e-10	3.96606e-07	OCTX
rs2840603	ENSG00000272865	-0.59529	3.30212e-20	3.96606e-07	OCTX
rs2840605	ENSG00000272865	-0.586454	5.95248e-20	3.96606e-07	OCTX
rs2840607	ENSG00000272865	0.432561	5.27147e-10	3.96606e-07	OCTX
rs2840608	ENSG00000272865	0.43255	5.2701e-10	3.96606e-07	OCTX
rs28847350	ENSG00000272865	-0.501917	9.0976e-12	3.96606e-07	OCTX
rs316840	ENSG00000272865	-0.586454	5.95248e-20	3.96606e-07	OCTX
rs316841	ENSG00000272865	-0.586773	5.78721e-20	3.96606e-07	OCTX
rs316875	ENSG00000272865	0.434312	7.2614e-10	3.96606e-07	OCTX
rs316878	ENSG00000272865	0.43784	7.79364e-10	3.96606e-07	OCTX
rs316885	ENSG00000272865	0.435247	8.27773e-10	3.96606e-07	OCTX
rs34062191	ENSG00000272865	-0.506722	9.26555e-12	3.96606e-07	OCTX
rs34742543	ENSG00000272865	0.519464	5.41707e-10	3.96606e-07	OCTX
rs35011858	ENSG00000272865	0.432332	5.11857e-10	3.96606e-07	OCTX
rs4039790	ENSG00000272865	-0.591628	1.41107e-19	3.96606e-07	OCTX
rs4039793	ENSG00000272865	-0.446637	1.60639e-08	3.96606e-07	OCTX
rs4130780	ENSG00000272865	-0.390554	1.9773e-07	3.96606e-07	OCTX
rs4658425	ENSG00000272865	-0.516281	2.56275e-13	3.96606e-07	OCTX
rs4658657	ENSG00000272865	-0.514084	3.37061e-13	3.96606e-07	OCTX
rs55794024	ENSG00000272865	-0.435536	1.28036e-08	3.96606e-07	OCTX
rs58326354	ENSG00000272865	-0.586454	5.95248e-20	3.96606e-07	OCTX
rs58593986	ENSG00000272865	-0.391628	1.35795e-07	3.96606e-07	OCTX
rs58615140	ENSG00000272865	-0.555011	4.69137e-11	3.96606e-07	OCTX
rs58893892	ENSG00000272865	-0.516739	2.74541e-13	3.96606e-07	OCTX
rs59012281	ENSG00000272865	-0.513774	3.15748e-13	3.96606e-07	OCTX
rs59295263	ENSG00000272865	-0.513602	3.95289e-14	3.96606e-07	OCTX
rs59375841	ENSG00000272865	-0.516132	4.34223e-13	3.96606e-07	OCTX
rs59563184	ENSG00000272865	-0.389625	8.02766e-08	3.96606e-07	OCTX
rs66482918	ENSG00000272865	-0.440734	7.3595e-09	3.96606e-07	OCTX
rs66533138	ENSG00000272865	-0.514775	2.95035e-13	3.96606e-07	OCTX
rs6673243	ENSG00000272865	-0.51654	2.74468e-13	3.96606e-07	OCTX
rs72761276	ENSG00000272865	-0.442668	6.88039e-09	3.96606e-07	OCTX
rs737133	ENSG00000272865	-0.514406	2.99172e-13	3.96606e-07	OCTX
rs7534695	ENSG00000272865	-0.516212	2.78009e-13	3.96606e-07	OCTX
rs7535289	ENSG00000272865	-0.514129	3.03938e-13	3.96606e-07	OCTX
rs7538792	ENSG00000272865	-0.515732	3.76172e-13	3.96606e-07	OCTX
rs76842617	ENSG00000272865	-0.454637	1.92435e-09	3.96606e-07	OCTX
rs934622	ENSG00000272865	-0.513939	3.0993e-13	3.96606e-07	OCTX
rs10007206	ENSG00000272927	0.607423	1.81605e-08	6.12837e-07	OCTX
rs10011154	ENSG00000272927	0.544062	6.57692e-08	6.12837e-07	OCTX
rs10023472	ENSG00000272927	0.543369	6.68604e-08	6.12837e-07	OCTX
rs10027549	ENSG00000272927	0.592395	3.97713e-09	6.12837e-07	OCTX
rs10030136	ENSG00000272927	0.543533	7.20708e-09	6.12837e-07	OCTX
rs11248029	ENSG00000272927	0.573979	1.12216e-07	6.12837e-07	OCTX
rs113260926	ENSG00000272927	0.592727	2.7231e-09	6.12837e-07	OCTX
rs113529517	ENSG00000272927	0.522319	2.40445e-08	6.12837e-07	OCTX
rs116368462	ENSG00000272927	0.619981	2.63243e-09	6.12837e-07	OCTX
rs13119162	ENSG00000272927	0.454708	5.95301e-07	6.12837e-07	OCTX
rs138857123	ENSG00000272927	0.914041	9.47316e-09	6.12837e-07	OCTX
rs147962434	ENSG00000272927	0.558558	1.068e-08	6.12837e-07	OCTX
rs184086762	ENSG00000272927	0.573008	1.52912e-08	6.12837e-07	OCTX
rs28380593	ENSG00000272927	0.598323	2.41598e-08	6.12837e-07	OCTX
rs28407346	ENSG00000272927	0.591698	2.07976e-09	6.12837e-07	OCTX
rs28470912	ENSG00000272927	0.5395	8.32317e-09	6.12837e-07	OCTX
rs28483373	ENSG00000272927	0.590239	1.52931e-09	6.12837e-07	OCTX
rs28488910	ENSG00000272927	0.592262	2.11658e-09	6.12837e-07	OCTX
rs28504161	ENSG00000272927	0.543856	6.62667e-08	6.12837e-07	OCTX
rs28525003	ENSG00000272927	0.539615	8.28171e-09	6.12837e-07	OCTX
rs28568555	ENSG00000272927	0.462834	4.07413e-07	6.12837e-07	OCTX
rs28569875	ENSG00000272927	0.56418	1.71337e-07	6.12837e-07	OCTX
rs28573204	ENSG00000272927	0.590789	1.83032e-09	6.12837e-07	OCTX
rs28583078	ENSG00000272927	0.459524	2.11477e-07	6.12837e-07	OCTX
rs28586910	ENSG00000272927	0.450026	4.02901e-07	6.12837e-07	OCTX
rs28742266	ENSG00000272927	0.611537	1.77851e-08	6.12837e-07	OCTX
rs3864131	ENSG00000272927	0.558507	2.40661e-07	6.12837e-07	OCTX
rs3888807	ENSG00000272927	0.543914	6.61549e-08	6.12837e-07	OCTX
rs3891250	ENSG00000272927	0.459263	2.14959e-07	6.12837e-07	OCTX
rs4463020	ENSG00000272927	0.5395	8.32317e-09	6.12837e-07	OCTX
rs4518182	ENSG00000272927	0.543978	7.03104e-09	6.12837e-07	OCTX
rs58190736	ENSG00000272927	0.591822	2.0964e-09	6.12837e-07	OCTX
rs58227539	ENSG00000272927	0.544113	7.14467e-09	6.12837e-07	OCTX
rs59623849	ENSG00000272927	0.61925	2.54612e-08	6.12837e-07	OCTX
rs71602496	ENSG00000272927	0.462948	4.03632e-07	6.12837e-07	OCTX
rs72611197	ENSG00000272927	0.5737	1.1326e-07	6.12837e-07	OCTX
rs72611198	ENSG00000272927	0.573615	1.13931e-07	6.12837e-07	OCTX
rs72611200	ENSG00000272927	0.573694	1.13307e-07	6.12837e-07	OCTX
rs72611201	ENSG00000272927	0.573694	1.13307e-07	6.12837e-07	OCTX
rs72611202	ENSG00000272927	0.573979	1.12216e-07	6.12837e-07	OCTX
rs72613103	ENSG00000272927	0.573979	1.12216e-07	6.12837e-07	OCTX
rs72613104	ENSG00000272927	0.606878	1.89908e-08	6.12837e-07	OCTX
rs72613105	ENSG00000272927	0.607686	1.81578e-08	6.12837e-07	OCTX
rs72613106	ENSG00000272927	0.608401	1.83472e-08	6.12837e-07	OCTX
rs72613107	ENSG00000272927	0.612725	1.96083e-08	6.12837e-07	OCTX
rs72613108	ENSG00000272927	0.543591	6.65907e-08	6.12837e-07	OCTX
rs73056602	ENSG00000272927	0.592656	2.48209e-09	6.12837e-07	OCTX
rs73058406	ENSG00000272927	0.588554	1.6308e-09	6.12837e-07	OCTX
rs7436737	ENSG00000272927	0.576502	8.73331e-10	6.12837e-07	OCTX
rs75012393	ENSG00000272927	0.53344	1.25718e-08	6.12837e-07	OCTX
rs75904570	ENSG00000272927	0.574591	1.16028e-07	6.12837e-07	OCTX
rs7669178	ENSG00000272927	0.633978	1.22664e-08	6.12837e-07	OCTX
rs77215171	ENSG00000272927	0.577656	1.35733e-07	6.12837e-07	OCTX
rs77256855	ENSG00000272927	0.581296	1.92984e-07	6.12837e-07	OCTX
rs78667721	ENSG00000272927	0.612369	1.95572e-08	6.12837e-07	OCTX
rs79671333	ENSG00000272927	0.573587	1.13548e-07	6.12837e-07	OCTX
rs79799491	ENSG00000272927	0.573615	1.13931e-07	6.12837e-07	OCTX
rs79894085	ENSG00000272927	0.590379	1.49887e-09	6.12837e-07	OCTX
rs80010815	ENSG00000272927	0.902212	1.55932e-08	6.12837e-07	OCTX
rs80196568	ENSG00000272927	0.592676	2.50111e-09	6.12837e-07	OCTX
rs80264645	ENSG00000272927	0.573754	1.13022e-07	6.12837e-07	OCTX
rs9985747	ENSG00000272927	0.576669	8.75489e-10	6.12837e-07	OCTX
rs1930961	ENSG00000272977	0.389416	1.56832e-08	2.82195e-07	OCTX
rs57320578	ENSG00000272977	0.391686	4.6876e-08	2.82195e-07	OCTX
rs5752151	ENSG00000272977	0.412623	1.14322e-07	2.82195e-07	OCTX
rs58514439	ENSG00000272977	0.411497	2.49405e-08	2.82195e-07	OCTX
rs59226697	ENSG00000272977	0.42146	3.04479e-09	2.82195e-07	OCTX
rs5996939	ENSG00000272977	0.400653	3.57047e-08	2.82195e-07	OCTX
rs5996940	ENSG00000272977	0.460683	5.89598e-08	2.82195e-07	OCTX
rs5996945	ENSG00000272977	0.389737	1.54645e-08	2.82195e-07	OCTX
rs5996946	ENSG00000272977	0.390496	1.54097e-08	2.82195e-07	OCTX
rs6004654	ENSG00000272977	0.413969	3.37615e-08	2.82195e-07	OCTX
rs6004655	ENSG00000272977	0.414141	3.05637e-08	2.82195e-07	OCTX
rs6004657	ENSG00000272977	0.415942	2.73843e-08	2.82195e-07	OCTX
rs6004658	ENSG00000272977	0.413764	3.00714e-08	2.82195e-07	OCTX
rs6004659	ENSG00000272977	0.413867	2.6308e-08	2.82195e-07	OCTX
rs6004662	ENSG00000272977	0.411349	2.4904e-08	2.82195e-07	OCTX
rs6004663	ENSG00000272977	0.405442	1.93304e-08	2.82195e-07	OCTX
rs6004664	ENSG00000272977	0.413532	2.45136e-08	2.82195e-07	OCTX
rs6004667	ENSG00000272977	0.390088	1.53721e-08	2.82195e-07	OCTX
rs6004668	ENSG00000272977	0.390005	1.53841e-08	2.82195e-07	OCTX
rs6004669	ENSG00000272977	0.390109	1.54317e-08	2.82195e-07	OCTX
rs6004671	ENSG00000272977	0.390454	1.40206e-08	2.82195e-07	OCTX
rs6004672	ENSG00000272977	0.389905	1.39233e-08	2.82195e-07	OCTX
rs6004673	ENSG00000272977	0.385811	1.16934e-08	2.82195e-07	OCTX
rs6004675	ENSG00000272977	0.404873	4.44486e-09	2.82195e-07	OCTX
rs6423498	ENSG00000272977	0.419406	4.41956e-08	2.82195e-07	OCTX
rs6519611	ENSG00000272977	0.414539	7.62924e-08	2.82195e-07	OCTX
rs7285549	ENSG00000272977	0.389805	1.54417e-08	2.82195e-07	OCTX
rs760554	ENSG00000272977	0.393363	1.58138e-08	2.82195e-07	OCTX
rs760555	ENSG00000272977	0.392922	1.5699e-08	2.82195e-07	OCTX
rs9624834	ENSG00000272977	0.414972	6.85821e-08	2.82195e-07	OCTX
rs9624835	ENSG00000272977	0.415119	6.79824e-08	2.82195e-07	OCTX
rs9624836	ENSG00000272977	0.413772	7.68602e-08	2.82195e-07	OCTX
rs997872	ENSG00000272977	0.394836	1.48888e-08	2.82195e-07	OCTX
rs997873	ENSG00000272977	0.394884	1.49092e-08	2.82195e-07	OCTX
rs10195109	ENSG00000273240	0.29608	4.39663e-08	1.27293e-06	OCTX
rs10197331	ENSG00000273240	0.262421	1.22283e-09	1.27293e-06	OCTX
rs10207346	ENSG00000273240	0.275526	1.20967e-09	1.27293e-06	OCTX
rs10207536	ENSG00000273240	0.286645	1.13764e-09	1.27293e-06	OCTX
rs10210345	ENSG00000273240	0.273055	1.46971e-09	1.27293e-06	OCTX
rs1055091	ENSG00000273240	0.261534	1.28215e-09	1.27293e-06	OCTX
rs10931430	ENSG00000273240	0.258467	3.36284e-09	1.27293e-06	OCTX
rs10931431	ENSG00000273240	0.21565	4.46478e-08	1.27293e-06	OCTX
rs10931433	ENSG00000273240	0.264137	1.11906e-09	1.27293e-06	OCTX
rs1132360	ENSG00000273240	0.256249	4.27372e-09	1.27293e-06	OCTX
rs11679767	ENSG00000273240	0.236	1.03797e-08	1.27293e-06	OCTX
rs11685425	ENSG00000273240	0.261534	1.28215e-09	1.27293e-06	OCTX
rs11885423	ENSG00000273240	0.292972	6.09529e-08	1.27293e-06	OCTX
rs12052909	ENSG00000273240	0.267049	4.0167e-07	1.27293e-06	OCTX
rs1233245	ENSG00000273240	0.252612	2.98756e-09	1.27293e-06	OCTX
rs1233255	ENSG00000273240	0.220133	1.05568e-06	1.27293e-06	OCTX
rs1233262	ENSG00000273240	0.263893	1.17807e-09	1.27293e-06	OCTX
rs1233265	ENSG00000273240	0.263759	1.18505e-09	1.27293e-06	OCTX
rs1233272	ENSG00000273240	0.261785	1.27063e-09	1.27293e-06	OCTX
rs1233276	ENSG00000273240	0.223937	9.25467e-07	1.27293e-06	OCTX
rs1233282	ENSG00000273240	0.261546	1.2801e-09	1.27293e-06	OCTX
rs1233284	ENSG00000273240	0.261553	1.27655e-09	1.27293e-06	OCTX
rs1233288	ENSG00000273240	0.261617	1.21097e-09	1.27293e-06	OCTX
rs1233291	ENSG00000273240	0.261872	1.19023e-09	1.27293e-06	OCTX
rs1233297	ENSG00000273240	0.263623	1.02198e-09	1.27293e-06	OCTX
rs1233299	ENSG00000273240	0.262681	1.23787e-09	1.27293e-06	OCTX
rs1233302	ENSG00000273240	0.264433	9.94862e-10	1.27293e-06	OCTX
rs1234834	ENSG00000273240	0.262249	1.25368e-09	1.27293e-06	OCTX
rs12466395	ENSG00000273240	0.223815	1.02333e-06	1.27293e-06	OCTX
rs12471217	ENSG00000273240	0.223644	3.98764e-08	1.27293e-06	OCTX
rs12475694	ENSG00000273240	0.236411	1.92519e-08	1.27293e-06	OCTX
rs12618231	ENSG00000273240	0.29395	1.13418e-08	1.27293e-06	OCTX
rs12619808	ENSG00000273240	0.293748	1.14741e-08	1.27293e-06	OCTX
rs12622902	ENSG00000273240	0.293741	1.14794e-08	1.27293e-06	OCTX
rs12693551	ENSG00000273240	0.248704	4.38539e-09	1.27293e-06	OCTX
rs12693557	ENSG00000273240	0.27856	9.04933e-10	1.27293e-06	OCTX
rs12990627	ENSG00000273240	0.276426	1.09466e-09	1.27293e-06	OCTX
rs12992061	ENSG00000273240	0.276357	9.02931e-10	1.27293e-06	OCTX
rs13002216	ENSG00000273240	0.267992	1.02782e-09	1.27293e-06	OCTX
rs13009889	ENSG00000273240	0.265039	1.06484e-09	1.27293e-06	OCTX
rs13011710	ENSG00000273240	0.277371	9.42627e-10	1.27293e-06	OCTX
rs13021611	ENSG00000273240	0.258951	2.46332e-09	1.27293e-06	OCTX
rs13026135	ENSG00000273240	0.276953	3.81577e-09	1.27293e-06	OCTX
rs13035966	ENSG00000273240	0.276589	9.2906e-10	1.27293e-06	OCTX
rs1317751	ENSG00000273240	0.302902	4.95917e-09	1.27293e-06	OCTX
rs142544709	ENSG00000273240	0.294462	6.05544e-08	1.27293e-06	OCTX
rs1437891	ENSG00000273240	0.25744	2.75918e-09	1.27293e-06	OCTX
rs1550388	ENSG00000273240	0.267897	3.80371e-07	1.27293e-06	OCTX
rs1609883	ENSG00000273240	0.295545	1.2893e-08	1.27293e-06	OCTX
rs16831925	ENSG00000273240	0.269204	3.43604e-07	1.27293e-06	OCTX
rs16831939	ENSG00000273240	0.267699	3.85182e-07	1.27293e-06	OCTX
rs16831955	ENSG00000273240	0.266918	4.0444e-07	1.27293e-06	OCTX
rs1898560	ENSG00000273240	0.26552	4.476e-07	1.27293e-06	OCTX
rs1899025	ENSG00000273240	0.261534	1.28215e-09	1.27293e-06	OCTX
rs1966729	ENSG00000273240	0.269762	3.12836e-07	1.27293e-06	OCTX
rs199795078	ENSG00000273240	0.328182	2.09338e-09	1.27293e-06	OCTX
rs199904057	ENSG00000273240	0.248704	4.38539e-09	1.27293e-06	OCTX
rs2017410	ENSG00000273240	0.253737	3.028e-09	1.27293e-06	OCTX
rs2033746	ENSG00000273240	0.276399	9.04677e-10	1.27293e-06	OCTX
rs2033870	ENSG00000273240	0.275195	8.8446e-10	1.27293e-06	OCTX
rs2164832	ENSG00000273240	0.28432	8.29478e-10	1.27293e-06	OCTX
rs2264018	ENSG00000273240	0.292926	6.1183e-08	1.27293e-06	OCTX
rs2289226	ENSG00000273240	0.256631	4.54152e-09	1.27293e-06	OCTX
rs2289404	ENSG00000273240	0.293331	1.18419e-08	1.27293e-06	OCTX
rs256546	ENSG00000273240	0.25235	4.19003e-09	1.27293e-06	OCTX
rs3067424	ENSG00000273240	0.273985	3.47922e-07	1.27293e-06	OCTX
rs3762545	ENSG00000273240	0.294313	1.35423e-08	1.27293e-06	OCTX
rs3791767	ENSG00000273240	0.293734	1.14715e-08	1.27293e-06	OCTX
rs3791770	ENSG00000273240	0.303056	4.84811e-09	1.27293e-06	OCTX
rs3791773	ENSG00000273240	0.30447	3.97549e-09	1.27293e-06	OCTX
rs3816196	ENSG00000273240	0.261831	1.26694e-09	1.27293e-06	OCTX
rs4525728	ENSG00000273240	0.26623	1.24107e-09	1.27293e-06	OCTX
rs4666781	ENSG00000273240	0.290504	9.75232e-08	1.27293e-06	OCTX
rs4666783	ENSG00000273240	0.265504	4.48217e-07	1.27293e-06	OCTX
rs4667297	ENSG00000273240	0.248655	4.39546e-09	1.27293e-06	OCTX
rs4667299	ENSG00000273240	0.222959	2.65149e-08	1.27293e-06	OCTX
rs4667306	ENSG00000273240	0.269667	3.21278e-07	1.27293e-06	OCTX
rs55675300	ENSG00000273240	0.283598	1.24794e-07	1.27293e-06	OCTX
rs55792400	ENSG00000273240	0.295675	3.72497e-08	1.27293e-06	OCTX
rs5742933	ENSG00000273240	0.29328	1.16173e-08	1.27293e-06	OCTX
rs5742938	ENSG00000273240	0.26175	1.2708e-09	1.27293e-06	OCTX
rs5742988	ENSG00000273240	0.299728	7.43282e-09	1.27293e-06	OCTX
rs5742998	ENSG00000273240	0.301058	6.3143e-09	1.27293e-06	OCTX
rs5743017	ENSG00000273240	0.302789	5.03482e-09	1.27293e-06	OCTX
rs5743032	ENSG00000273240	0.303774	4.36396e-09	1.27293e-06	OCTX
rs5743035	ENSG00000273240	0.261812	1.26882e-09	1.27293e-06	OCTX
rs5743052	ENSG00000273240	0.308249	2.49546e-09	1.27293e-06	OCTX
rs5743061	ENSG00000273240	0.295358	1.09612e-09	1.27293e-06	OCTX
rs5743063	ENSG00000273240	0.28684	1.5567e-09	1.27293e-06	OCTX
rs5743072	ENSG00000273240	0.235635	7.22773e-07	1.27293e-06	OCTX
rs60225456	ENSG00000273240	0.340864	1.66806e-10	1.27293e-06	OCTX
rs62184283	ENSG00000273240	0.302316	5.59584e-09	1.27293e-06	OCTX
rs62184286	ENSG00000273240	0.303745	4.56185e-09	1.27293e-06	OCTX
rs62185871	ENSG00000273240	0.295713	3.71521e-08	1.27293e-06	OCTX
rs6434361	ENSG00000273240	0.25484	5.55635e-09	1.27293e-06	OCTX
rs6434363	ENSG00000273240	0.295449	4.75114e-08	1.27293e-06	OCTX
rs6434365	ENSG00000273240	0.295408	4.7773e-08	1.27293e-06	OCTX
rs66521615	ENSG00000273240	0.265456	1.04206e-09	1.27293e-06	OCTX
rs6717922	ENSG00000273240	0.269709	3.14359e-07	1.27293e-06	OCTX
rs6719224	ENSG00000273240	0.293313	1.51597e-08	1.27293e-06	OCTX
rs6738042	ENSG00000273240	0.26191	1.2675e-09	1.27293e-06	OCTX
rs6741074	ENSG00000273240	0.276446	9.05046e-10	1.27293e-06	OCTX
rs6942	ENSG00000273240	0.261534	1.28215e-09	1.27293e-06	OCTX
rs7557519	ENSG00000273240	0.269824	3.11063e-07	1.27293e-06	OCTX
rs7571089	ENSG00000273240	0.212152	5.51061e-08	1.27293e-06	OCTX
rs7591929	ENSG00000273240	0.26191	1.2675e-09	1.27293e-06	OCTX
rs7592066	ENSG00000273240	0.26191	1.2675e-09	1.27293e-06	OCTX
rs7595020	ENSG00000273240	0.261891	1.26902e-09	1.27293e-06	OCTX
rs7603192	ENSG00000273240	0.266873	9.07698e-08	1.27293e-06	OCTX
rs76068452	ENSG00000273240	0.311844	6.70914e-10	1.27293e-06	OCTX
rs76263972	ENSG00000273240	0.302703	5.10063e-09	1.27293e-06	OCTX
rs893784	ENSG00000273240	0.254617	3.70311e-09	1.27293e-06	OCTX
rs920427	ENSG00000273240	0.21878	4.15414e-08	1.27293e-06	OCTX
rs5771096	ENSG00000273253	-0.631795	7.65765e-10	3.49105e-07	OCTX
rs6537642	ENSG00000273253	-0.666496	7.1094e-09	3.49105e-07	OCTX
rs78064635	ENSG00000273253	-0.609506	2.90974e-07	3.49105e-07	OCTX
rs10172113	ENSG00000273301	0.223028	4.75673e-08	1.05148e-06	OCTX
rs10198087	ENSG00000273301	0.20114	7.85437e-07	1.05148e-06	OCTX
rs12694681	ENSG00000273301	0.209477	3.10041e-07	1.05148e-06	OCTX
rs13392390	ENSG00000273301	0.202228	5.92196e-07	1.05148e-06	OCTX
rs2017444	ENSG00000273301	0.197951	9.56065e-07	1.05148e-06	OCTX
rs7571433	ENSG00000273301	0.200191	7.50488e-07	1.05148e-06	OCTX
rs1076822	ENSG00000273492	-0.243078	1.69195e-07	3.69878e-07	OCTX
rs111586925	ENSG00000273492	-0.249466	1.238e-07	3.69878e-07	OCTX
rs11701122	ENSG00000273492	-0.220839	1.67423e-07	3.69878e-07	OCTX
rs1235906	ENSG00000273492	-0.245494	2.57035e-08	3.69878e-07	OCTX
rs13048134	ENSG00000273492	-0.231396	2.08579e-08	3.69878e-07	OCTX
rs13049968	ENSG00000273492	-0.239947	2.22907e-08	3.69878e-07	OCTX
rs139325977	ENSG00000273492	-0.254022	5.47708e-10	3.69878e-07	OCTX
rs2040130	ENSG00000273492	-0.245854	1.91956e-07	3.69878e-07	OCTX
rs2045	ENSG00000273492	-0.236784	1.46166e-08	3.69878e-07	OCTX
rs2207991	ENSG00000273492	-0.239566	2.91659e-07	3.69878e-07	OCTX
rs2207992	ENSG00000273492	-0.23957	2.91564e-07	3.69878e-07	OCTX
rs2207993	ENSG00000273492	-0.23964	2.35073e-07	3.69878e-07	OCTX
rs2224221	ENSG00000273492	-0.2396	2.90753e-07	3.69878e-07	OCTX
rs2266589	ENSG00000273492	-0.227707	1.34849e-07	3.69878e-07	OCTX
rs2830118	ENSG00000273492	-0.236698	1.46832e-08	3.69878e-07	OCTX
rs2830129	ENSG00000273492	-0.254758	4.72467e-10	3.69878e-07	OCTX
rs2830132	ENSG00000273492	-0.254733	4.78241e-10	3.69878e-07	OCTX
rs2830144	ENSG00000273492	-0.242643	1.84689e-07	3.69878e-07	OCTX
rs2830149	ENSG00000273492	-0.238944	2.5209e-07	3.69878e-07	OCTX
rs2830156	ENSG00000273492	-0.239376	2.97226e-07	3.69878e-07	OCTX
rs28460741	ENSG00000273492	-0.242603	1.76799e-07	3.69878e-07	OCTX
rs28489059	ENSG00000273492	-0.243693	1.60655e-07	3.69878e-07	OCTX
rs455850	ENSG00000273492	-0.244671	2.24471e-08	3.69878e-07	OCTX
rs455905	ENSG00000273492	-0.236369	2.98044e-07	3.69878e-07	OCTX
rs457581	ENSG00000273492	-0.230513	2.17108e-08	3.69878e-07	OCTX
rs463019	ENSG00000273492	-0.244804	2.22189e-08	3.69878e-07	OCTX
rs468547	ENSG00000273492	-0.239376	2.97226e-07	3.69878e-07	OCTX
rs468777	ENSG00000273492	-0.206699	3.60123e-07	3.69878e-07	OCTX
rs468982	ENSG00000273492	-0.243047	2.14794e-07	3.69878e-07	OCTX
rs469220	ENSG00000273492	-0.239587	2.91094e-07	3.69878e-07	OCTX
rs7276193	ENSG00000273492	-0.244229	1.81524e-07	3.69878e-07	OCTX
rs74338537	ENSG00000273492	-0.229431	8.50245e-08	3.69878e-07	OCTX
rs9976170	ENSG00000273492	-0.240574	2.75249e-07	3.69878e-07	OCTX
rs9979784	ENSG00000273492	-0.239692	2.88178e-07	3.69878e-07	OCTX
rs141059889	ENSG00000274031	-0.816228	4.67646e-08	4.74048e-07	OCTX
rs141527672	ENSG00000274031	-0.877462	2.77123e-09	4.74048e-07	OCTX
rs184844099	ENSG00000274031	-0.886572	7.66368e-09	4.74048e-07	OCTX
rs201561991	ENSG00000274031	-0.778406	3.29729e-07	4.74048e-07	OCTX
rs76021325	ENSG00000274031	-0.899392	1.67504e-09	4.74048e-07	OCTX
rs79698649	ENSG00000274031	-0.987524	8.95478e-12	4.74048e-07	OCTX
rs10082823	ENSG00000275409	0.398878	4.72407e-09	2.4527e-07	OCTX
rs10083190	ENSG00000275409	0.398913	4.72109e-09	2.4527e-07	OCTX
rs1045552	ENSG00000275409	0.423173	1.63458e-08	2.4527e-07	OCTX
rs10507286	ENSG00000275409	0.416349	1.08397e-07	2.4527e-07	OCTX
rs10551563	ENSG00000275409	0.420766	1.5199e-08	2.4527e-07	OCTX
rs1060964	ENSG00000275409	0.420327	1.52833e-08	2.4527e-07	OCTX
rs10850967	ENSG00000275409	0.396055	4.35184e-09	2.4527e-07	OCTX
rs11068870	ENSG00000275409	0.383742	7.65788e-08	2.4527e-07	OCTX
rs11068891	ENSG00000275409	0.388837	3.40204e-08	2.4527e-07	OCTX
rs11068906	ENSG00000275409	0.392439	2.84756e-08	2.4527e-07	OCTX
rs11068908	ENSG00000275409	0.395017	2.1477e-08	2.4527e-07	OCTX
rs11068910	ENSG00000275409	0.397247	1.94506e-08	2.4527e-07	OCTX
rs11068917	ENSG00000275409	0.395506	5.7469e-09	2.4527e-07	OCTX
rs11068919	ENSG00000275409	0.395517	5.74209e-09	2.4527e-07	OCTX
rs11068926	ENSG00000275409	0.395666	4.28629e-09	2.4527e-07	OCTX
rs111491512	ENSG00000275409	0.416371	1.08569e-07	2.4527e-07	OCTX
rs111607725	ENSG00000275409	0.417758	1.62111e-08	2.4527e-07	OCTX
rs111670274	ENSG00000275409	0.420402	1.52922e-08	2.4527e-07	OCTX
rs112462235	ENSG00000275409	0.428246	1.31258e-07	2.4527e-07	OCTX
rs112698363	ENSG00000275409	0.415837	1.15923e-07	2.4527e-07	OCTX
rs112950096	ENSG00000275409	0.507848	3.67056e-09	2.4527e-07	OCTX
rs113936680	ENSG00000275409	0.418156	1.61223e-08	2.4527e-07	OCTX
rs11443867	ENSG00000275409	0.41698	1.67043e-08	2.4527e-07	OCTX
rs117091919	ENSG00000275409	0.433767	2.44381e-07	2.4527e-07	OCTX
rs12229607	ENSG00000275409	0.3953	2.08392e-08	2.4527e-07	OCTX
rs12308475	ENSG00000275409	0.394407	2.52429e-08	2.4527e-07	OCTX
rs138985138	ENSG00000275409	0.420221	1.76112e-07	2.4527e-07	OCTX
rs140721834	ENSG00000275409	0.394408	2.29476e-08	2.4527e-07	OCTX
rs143166239	ENSG00000275409	0.420343	1.52918e-08	2.4527e-07	OCTX
rs144473259	ENSG00000275409	0.418526	1.60027e-08	2.4527e-07	OCTX
rs147108143	ENSG00000275409	0.427284	7.13985e-08	2.4527e-07	OCTX
rs151190913	ENSG00000275409	0.420799	1.51044e-08	2.4527e-07	OCTX
rs16948193	ENSG00000275409	0.416402	1.08238e-07	2.4527e-07	OCTX
rs16948197	ENSG00000275409	0.416409	1.08285e-07	2.4527e-07	OCTX
rs16948204	ENSG00000275409	0.427794	7.27113e-08	2.4527e-07	OCTX
rs16948230	ENSG00000275409	0.427878	6.9456e-08	2.4527e-07	OCTX
rs16948234	ENSG00000275409	0.429096	6.49922e-08	2.4527e-07	OCTX
rs17433217	ENSG00000275409	0.427171	7.18528e-08	2.4527e-07	OCTX
rs17440315	ENSG00000275409	0.417104	1.06837e-07	2.4527e-07	OCTX
rs17440336	ENSG00000275409	0.417654	1.06663e-07	2.4527e-07	OCTX
rs17440364	ENSG00000275409	0.417044	1.10797e-07	2.4527e-07	OCTX
rs17440433	ENSG00000275409	0.416104	1.1336e-07	2.4527e-07	OCTX
rs17440669	ENSG00000275409	0.431988	5.19247e-08	2.4527e-07	OCTX
rs17440774	ENSG00000275409	0.43224	4.97458e-08	2.4527e-07	OCTX
rs17440823	ENSG00000275409	0.42439	1.71686e-08	2.4527e-07	OCTX
rs17440893	ENSG00000275409	0.424227	1.50438e-08	2.4527e-07	OCTX
rs17440942	ENSG00000275409	0.420936	1.54246e-08	2.4527e-07	OCTX
rs17440956	ENSG00000275409	0.428436	5.46128e-08	2.4527e-07	OCTX
rs17441033	ENSG00000275409	0.421004	1.56935e-08	2.4527e-07	OCTX
rs17441047	ENSG00000275409	0.423236	1.6412e-08	2.4527e-07	OCTX
rs17441061	ENSG00000275409	0.420444	1.54146e-08	2.4527e-07	OCTX
rs17441075	ENSG00000275409	0.42043	1.54086e-08	2.4527e-07	OCTX
rs17441172	ENSG00000275409	0.419592	1.5358e-08	2.4527e-07	OCTX
rs17441214	ENSG00000275409	0.427905	5.75007e-08	2.4527e-07	OCTX
rs17441251	ENSG00000275409	0.417875	1.61883e-08	2.4527e-07	OCTX
rs17512177	ENSG00000275409	0.416599	1.08501e-07	2.4527e-07	OCTX
rs17512198	ENSG00000275409	0.416513	1.08182e-07	2.4527e-07	OCTX
rs17512219	ENSG00000275409	0.416349	1.08397e-07	2.4527e-07	OCTX
rs17512407	ENSG00000275409	0.436155	2.19933e-07	2.4527e-07	OCTX
rs17512483	ENSG00000275409	0.438694	1.83478e-07	2.4527e-07	OCTX
rs17512525	ENSG00000275409	0.432269	5.05022e-08	2.4527e-07	OCTX
rs17512574	ENSG00000275409	0.42439	1.71686e-08	2.4527e-07	OCTX
rs17512609	ENSG00000275409	0.42439	1.71686e-08	2.4527e-07	OCTX
rs17512644	ENSG00000275409	0.424639	1.6467e-08	2.4527e-07	OCTX
rs17512652	ENSG00000275409	0.424655	1.64058e-08	2.4527e-07	OCTX
rs17512763	ENSG00000275409	0.420996	1.55721e-08	2.4527e-07	OCTX
rs17513006	ENSG00000275409	0.418075	1.60841e-08	2.4527e-07	OCTX
rs17513013	ENSG00000275409	0.417899	1.61371e-08	2.4527e-07	OCTX
rs17586342	ENSG00000275409	0.37689	5.97298e-08	2.4527e-07	OCTX
rs17619932	ENSG00000275409	0.395506	5.7469e-09	2.4527e-07	OCTX
rs1909617	ENSG00000275409	0.42394	1.52334e-08	2.4527e-07	OCTX
rs200438815	ENSG00000275409	0.42439	1.71686e-08	2.4527e-07	OCTX
rs200896976	ENSG00000275409	0.436555	8.79121e-08	2.4527e-07	OCTX
rs201123195	ENSG00000275409	0.394404	2.29504e-08	2.4527e-07	OCTX
rs201270077	ENSG00000275409	0.561887	4.59988e-08	2.4527e-07	OCTX
rs201499899	ENSG00000275409	0.580809	1.29981e-07	2.4527e-07	OCTX
rs201711609	ENSG00000275409	0.439737	1.41514e-07	2.4527e-07	OCTX
rs202083912	ENSG00000275409	0.426824	3.07349e-08	2.4527e-07	OCTX
rs202106438	ENSG00000275409	0.454784	1.55003e-08	2.4527e-07	OCTX
rs2036314	ENSG00000275409	0.395718	4.2868e-09	2.4527e-07	OCTX
rs2036489	ENSG00000275409	0.398196	4.45762e-09	2.4527e-07	OCTX
rs2055534	ENSG00000275409	0.420802	1.52709e-08	2.4527e-07	OCTX
rs2062519	ENSG00000275409	0.396028	4.31194e-09	2.4527e-07	OCTX
rs2280711	ENSG00000275409	0.376275	5.97457e-08	2.4527e-07	OCTX
rs2393403	ENSG00000275409	0.420463	1.54626e-08	2.4527e-07	OCTX
rs2393415	ENSG00000275409	0.418249	1.59919e-08	2.4527e-07	OCTX
rs2393416	ENSG00000275409	0.418212	1.60124e-08	2.4527e-07	OCTX
rs2393418	ENSG00000275409	0.417202	1.65485e-08	2.4527e-07	OCTX
rs2784	ENSG00000275409	0.438669	1.8392e-07	2.4527e-07	OCTX
rs35707655	ENSG00000275409	0.424095	8.52802e-08	2.4527e-07	OCTX
rs3852532	ENSG00000275409	0.425575	7.6279e-08	2.4527e-07	OCTX
rs3999645	ENSG00000275409	0.396228	4.40392e-09	2.4527e-07	OCTX
rs4254101	ENSG00000275409	0.417283	1.65011e-08	2.4527e-07	OCTX
rs4406856	ENSG00000275409	0.418166	1.60353e-08	2.4527e-07	OCTX
rs4442583	ENSG00000275409	0.395676	4.28638e-09	2.4527e-07	OCTX
rs4457791	ENSG00000275409	0.418124	1.60513e-08	2.4527e-07	OCTX
rs4622305	ENSG00000275409	0.41724	1.6527e-08	2.4527e-07	OCTX
rs4766899	ENSG00000275409	0.395942	4.35521e-09	2.4527e-07	OCTX
rs4766900	ENSG00000275409	0.420586	1.5212e-08	2.4527e-07	OCTX
rs4767669	ENSG00000275409	0.420873	1.53413e-08	2.4527e-07	OCTX
rs4767670	ENSG00000275409	0.420876	1.53504e-08	2.4527e-07	OCTX
rs4767671	ENSG00000275409	0.42842	5.49603e-08	2.4527e-07	OCTX
rs4767672	ENSG00000275409	0.420938	1.55158e-08	2.4527e-07	OCTX
rs55659011	ENSG00000275409	0.420525	1.54408e-08	2.4527e-07	OCTX
rs55781910	ENSG00000275409	0.521007	2.25282e-08	2.4527e-07	OCTX
rs55833534	ENSG00000275409	0.429557	6.34048e-08	2.4527e-07	OCTX
rs55842338	ENSG00000275409	0.417892	1.61809e-08	2.4527e-07	OCTX
rs55929628	ENSG00000275409	0.42776	5.39233e-08	2.4527e-07	OCTX
rs56033674	ENSG00000275409	0.416368	1.08318e-07	2.4527e-07	OCTX
rs56080343	ENSG00000275409	0.395912	4.09994e-09	2.4527e-07	OCTX
rs56133316	ENSG00000275409	0.420784	1.52777e-08	2.4527e-07	OCTX
rs56157623	ENSG00000275409	0.420813	1.53306e-08	2.4527e-07	OCTX
rs56275187	ENSG00000275409	0.428277	5.44922e-08	2.4527e-07	OCTX
rs56284927	ENSG00000275409	0.42439	1.71686e-08	2.4527e-07	OCTX
rs56324376	ENSG00000275409	0.395891	4.35696e-09	2.4527e-07	OCTX
rs56347775	ENSG00000275409	0.419003	1.55746e-08	2.4527e-07	OCTX
rs56708462	ENSG00000275409	0.429301	6.42694e-08	2.4527e-07	OCTX
rs58113338	ENSG00000275409	0.425112	7.76975e-08	2.4527e-07	OCTX
rs58884645	ENSG00000275409	0.425453	7.76196e-08	2.4527e-07	OCTX
rs59594854	ENSG00000275409	0.395917	4.35606e-09	2.4527e-07	OCTX
rs59717997	ENSG00000275409	0.418383	1.18295e-07	2.4527e-07	OCTX
rs61943362	ENSG00000275409	0.439173	1.77328e-07	2.4527e-07	OCTX
rs61943364	ENSG00000275409	0.432917	4.64943e-08	2.4527e-07	OCTX
rs61943365	ENSG00000275409	0.397363	1.91873e-08	2.4527e-07	OCTX
rs61943367	ENSG00000275409	0.420754	1.5168e-08	2.4527e-07	OCTX
rs61943368	ENSG00000275409	0.420638	1.51982e-08	2.4527e-07	OCTX
rs61943369	ENSG00000275409	0.395676	4.28638e-09	2.4527e-07	OCTX
rs61943370	ENSG00000275409	0.395687	4.28647e-09	2.4527e-07	OCTX
rs61943371	ENSG00000275409	0.395687	4.28647e-09	2.4527e-07	OCTX
rs61943385	ENSG00000275409	0.420467	1.52442e-08	2.4527e-07	OCTX
rs61943388	ENSG00000275409	0.420564	1.5218e-08	2.4527e-07	OCTX
rs61943389	ENSG00000275409	0.420564	1.5218e-08	2.4527e-07	OCTX
rs61943391	ENSG00000275409	0.420686	1.53987e-08	2.4527e-07	OCTX
rs61943392	ENSG00000275409	0.420756	1.5246e-08	2.4527e-07	OCTX
rs61943393	ENSG00000275409	0.420748	1.52575e-08	2.4527e-07	OCTX
rs61943397	ENSG00000275409	0.42091	1.53639e-08	2.4527e-07	OCTX
rs61943398	ENSG00000275409	0.420943	1.54002e-08	2.4527e-07	OCTX
rs61943399	ENSG00000275409	0.420946	1.54171e-08	2.4527e-07	OCTX
rs61943400	ENSG00000275409	0.420953	1.55379e-08	2.4527e-07	OCTX
rs61943401	ENSG00000275409	0.420971	1.55487e-08	2.4527e-07	OCTX
rs61943402	ENSG00000275409	0.420976	1.55588e-08	2.4527e-07	OCTX
rs61943403	ENSG00000275409	0.420968	1.55708e-08	2.4527e-07	OCTX
rs61943404	ENSG00000275409	0.420995	1.55932e-08	2.4527e-07	OCTX
rs61943405	ENSG00000275409	0.42068	1.54656e-08	2.4527e-07	OCTX
rs61943406	ENSG00000275409	0.420651	1.54644e-08	2.4527e-07	OCTX
rs61943443	ENSG00000275409	0.420401	1.52925e-08	2.4527e-07	OCTX
rs61943444	ENSG00000275409	0.42041	1.514e-08	2.4527e-07	OCTX
rs61943447	ENSG00000275409	0.419579	1.53628e-08	2.4527e-07	OCTX
rs61943451	ENSG00000275409	0.418871	1.56649e-08	2.4527e-07	OCTX
rs61943452	ENSG00000275409	0.418857	1.56733e-08	2.4527e-07	OCTX
rs61943454	ENSG00000275409	0.418383	1.59242e-08	2.4527e-07	OCTX
rs61943455	ENSG00000275409	0.418316	1.59594e-08	2.4527e-07	OCTX
rs61943456	ENSG00000275409	0.418091	1.60741e-08	2.4527e-07	OCTX
rs61943457	ENSG00000275409	0.418021	1.61125e-08	2.4527e-07	OCTX
rs61943523	ENSG00000275409	0.416541	1.07556e-07	2.4527e-07	OCTX
rs61943524	ENSG00000275409	0.416626	1.07381e-07	2.4527e-07	OCTX
rs61943528	ENSG00000275409	0.417631	1.06453e-07	2.4527e-07	OCTX
rs61943535	ENSG00000275409	0.421844	1.15223e-07	2.4527e-07	OCTX
rs61943537	ENSG00000275409	0.42344	1.80745e-07	2.4527e-07	OCTX
rs61943538	ENSG00000275409	0.421938	1.07117e-07	2.4527e-07	OCTX
rs61944660	ENSG00000275409	0.417395	1.64123e-08	2.4527e-07	OCTX
rs61944661	ENSG00000275409	0.41732	1.64801e-08	2.4527e-07	OCTX
rs61944662	ENSG00000275409	0.415763	2.05606e-08	2.4527e-07	OCTX
rs61944663	ENSG00000275409	0.417049	1.66474e-08	2.4527e-07	OCTX
rs61944664	ENSG00000275409	0.416978	1.6686e-08	2.4527e-07	OCTX
rs61944668	ENSG00000275409	0.426197	6.03715e-08	2.4527e-07	OCTX
rs61944669	ENSG00000275409	0.416694	1.68993e-08	2.4527e-07	OCTX
rs61944670	ENSG00000275409	0.416703	1.70199e-08	2.4527e-07	OCTX
rs61944671	ENSG00000275409	0.419147	1.87505e-08	2.4527e-07	OCTX
rs61944672	ENSG00000275409	0.417076	1.76973e-08	2.4527e-07	OCTX
rs61944673	ENSG00000275409	0.417355	1.77671e-08	2.4527e-07	OCTX
rs61945175	ENSG00000275409	0.376294	5.98846e-08	2.4527e-07	OCTX
rs61945176	ENSG00000275409	0.376294	5.98846e-08	2.4527e-07	OCTX
rs61945177	ENSG00000275409	0.419388	1.08686e-07	2.4527e-07	OCTX
rs61945180	ENSG00000275409	0.41636	1.08337e-07	2.4527e-07	OCTX
rs61945181	ENSG00000275409	0.416348	1.08487e-07	2.4527e-07	OCTX
rs61945182	ENSG00000275409	0.416388	1.08416e-07	2.4527e-07	OCTX
rs61945183	ENSG00000275409	0.416388	1.08416e-07	2.4527e-07	OCTX
rs61945184	ENSG00000275409	0.41639	1.08383e-07	2.4527e-07	OCTX
rs61945187	ENSG00000275409	0.416473	1.08552e-07	2.4527e-07	OCTX
rs61945188	ENSG00000275409	0.41649	1.0827e-07	2.4527e-07	OCTX
rs61945190	ENSG00000275409	0.415859	1.17505e-07	2.4527e-07	OCTX
rs61945192	ENSG00000275409	0.416409	1.08285e-07	2.4527e-07	OCTX
rs61945206	ENSG00000275409	0.416409	1.08285e-07	2.4527e-07	OCTX
rs61945207	ENSG00000275409	0.384138	1.64441e-07	2.4527e-07	OCTX
rs61945212	ENSG00000275409	0.425222	7.7283e-08	2.4527e-07	OCTX
rs61945216	ENSG00000275409	0.425765	7.57539e-08	2.4527e-07	OCTX
rs61945218	ENSG00000275409	0.434339	7.98352e-08	2.4527e-07	OCTX
rs61945219	ENSG00000275409	0.389911	3.21773e-08	2.4527e-07	OCTX
rs61945220	ENSG00000275409	0.42746	7.06007e-08	2.4527e-07	OCTX
rs61945221	ENSG00000275409	0.427474	7.05762e-08	2.4527e-07	OCTX
rs61945223	ENSG00000275409	0.435452	2.26921e-07	2.4527e-07	OCTX
rs61945224	ENSG00000275409	0.435803	2.23985e-07	2.4527e-07	OCTX
rs61945225	ENSG00000275409	0.435822	2.23872e-07	2.4527e-07	OCTX
rs61945226	ENSG00000275409	0.431488	6.2714e-08	2.4527e-07	OCTX
rs61945228	ENSG00000275409	0.43186	6.06552e-08	2.4527e-07	OCTX
rs61946063	ENSG00000275409	0.394324	2.54232e-08	2.4527e-07	OCTX
rs61946064	ENSG00000275409	0.436414	2.15671e-07	2.4527e-07	OCTX
rs61946067	ENSG00000275409	0.431747	5.30091e-08	2.4527e-07	OCTX
rs61946068	ENSG00000275409	0.431717	5.30419e-08	2.4527e-07	OCTX
rs6490173	ENSG00000275409	0.392098	2.92569e-08	2.4527e-07	OCTX
rs6490175	ENSG00000275409	0.408161	7.24475e-09	2.4527e-07	OCTX
rs6490177	ENSG00000275409	0.401191	4.6735e-09	2.4527e-07	OCTX
rs7132753	ENSG00000275409	0.420415	1.51277e-08	2.4527e-07	OCTX
rs7136216	ENSG00000275409	0.377473	7.21385e-08	2.4527e-07	OCTX
rs7136676	ENSG00000275409	0.42093	1.5719e-08	2.4527e-07	OCTX
rs7137055	ENSG00000275409	0.420931	1.54458e-08	2.4527e-07	OCTX
rs7137184	ENSG00000275409	0.42093	1.54793e-08	2.4527e-07	OCTX
rs7294498	ENSG00000275409	0.396916	2.03041e-08	2.4527e-07	OCTX
rs7295288	ENSG00000275409	0.413628	2.12963e-08	2.4527e-07	OCTX
rs7299040	ENSG00000275409	0.42077	1.51827e-08	2.4527e-07	OCTX
rs7302387	ENSG00000275409	0.438973	1.80325e-07	2.4527e-07	OCTX
rs7303417	ENSG00000275409	0.426758	7.30364e-08	2.4527e-07	OCTX
rs7304342	ENSG00000275409	0.420873	1.53413e-08	2.4527e-07	OCTX
rs7305647	ENSG00000275409	0.420315	1.52866e-08	2.4527e-07	OCTX
rs7307393	ENSG00000275409	0.431911	5.22316e-08	2.4527e-07	OCTX
rs7309484	ENSG00000275409	0.42097	1.55805e-08	2.4527e-07	OCTX
rs7309671	ENSG00000275409	0.432177	5.10712e-08	2.4527e-07	OCTX
rs7312555	ENSG00000275409	0.428234	5.40612e-08	2.4527e-07	OCTX
rs7314987	ENSG00000275409	0.433807	2.43683e-07	2.4527e-07	OCTX
rs7315458	ENSG00000275409	0.396365	4.47563e-09	2.4527e-07	OCTX
rs73205512	ENSG00000275409	0.416409	1.08285e-07	2.4527e-07	OCTX
rs73205526	ENSG00000275409	0.42749	7.04663e-08	2.4527e-07	OCTX
rs73205531	ENSG00000275409	0.429087	6.5033e-08	2.4527e-07	OCTX
rs73205551	ENSG00000275409	0.397179	1.96125e-08	2.4527e-07	OCTX
rs73205553	ENSG00000275409	0.449325	9.63581e-08	2.4527e-07	OCTX
rs73205576	ENSG00000275409	0.420751	1.52664e-08	2.4527e-07	OCTX
rs73205579	ENSG00000275409	0.42873	5.63882e-08	2.4527e-07	OCTX
rs73205594	ENSG00000275409	0.420941	1.55251e-08	2.4527e-07	OCTX
rs73207504	ENSG00000275409	0.419728	1.53008e-08	2.4527e-07	OCTX
rs73207564	ENSG00000275409	0.419632	1.53509e-08	2.4527e-07	OCTX
rs73207566	ENSG00000275409	0.418251	1.59993e-08	2.4527e-07	OCTX
rs73207573	ENSG00000275409	0.417541	1.63313e-08	2.4527e-07	OCTX
rs73207575	ENSG00000275409	0.417113	1.66104e-08	2.4527e-07	OCTX
rs73207577	ENSG00000275409	0.417036	1.66548e-08	2.4527e-07	OCTX
rs73207578	ENSG00000275409	0.41701	1.66698e-08	2.4527e-07	OCTX
rs73207579	ENSG00000275409	0.416996	1.66737e-08	2.4527e-07	OCTX
rs73220119	ENSG00000275409	0.417164	1.0687e-07	2.4527e-07	OCTX
rs73222058	ENSG00000275409	0.376305	5.97203e-08	2.4527e-07	OCTX
rs74685643	ENSG00000275409	0.420345	1.53006e-08	2.4527e-07	OCTX
rs75571641	ENSG00000275409	0.417013	1.1073e-07	2.4527e-07	OCTX
rs75752792	ENSG00000275409	0.417003	1.10877e-07	2.4527e-07	OCTX
rs76059487	ENSG00000275409	0.385392	3.9286e-08	2.4527e-07	OCTX
rs76621503	ENSG00000275409	0.421978	1.07886e-07	2.4527e-07	OCTX
rs76684859	ENSG00000275409	0.371241	1.80135e-07	2.4527e-07	OCTX
rs76809232	ENSG00000275409	0.417481	1.63647e-08	2.4527e-07	OCTX
rs76842574	ENSG00000275409	0.395885	4.35719e-09	2.4527e-07	OCTX
rs7954330	ENSG00000275409	0.429539	7.01006e-08	2.4527e-07	OCTX
rs7957828	ENSG00000275409	0.394257	2.5556e-08	2.4527e-07	OCTX
rs7958551	ENSG00000275409	0.417793	1.61925e-08	2.4527e-07	OCTX
rs7958652	ENSG00000275409	0.41777	1.62049e-08	2.4527e-07	OCTX
rs7961312	ENSG00000275409	0.439212	1.76276e-07	2.4527e-07	OCTX
rs7962185	ENSG00000275409	0.429857	6.21945e-08	2.4527e-07	OCTX
rs7963353	ENSG00000275409	0.42703	7.24007e-08	2.4527e-07	OCTX
rs7963464	ENSG00000275409	0.38944	3.31354e-08	2.4527e-07	OCTX
rs7965350	ENSG00000275409	0.427079	7.22982e-08	2.4527e-07	OCTX
rs7967900	ENSG00000275409	0.420769	1.52077e-08	2.4527e-07	OCTX
rs7968011	ENSG00000275409	0.42077	1.52155e-08	2.4527e-07	OCTX
rs7968371	ENSG00000275409	0.395836	4.36381e-09	2.4527e-07	OCTX
rs7969871	ENSG00000275409	0.416891	1.67349e-08	2.4527e-07	OCTX
rs7970361	ENSG00000275409	0.417369	1.72635e-08	2.4527e-07	OCTX
rs7970481	ENSG00000275409	0.416368	1.08318e-07	2.4527e-07	OCTX
rs7974718	ENSG00000275409	0.376294	5.96949e-08	2.4527e-07	OCTX
rs7977403	ENSG00000275409	0.415833	1.17259e-07	2.4527e-07	OCTX
rs8467	ENSG00000275409	0.420316	1.52864e-08	2.4527e-07	OCTX
rs882927	ENSG00000275409	0.420609	1.54494e-08	2.4527e-07	OCTX
rs884844	ENSG00000275409	0.420533	1.51981e-08	2.4527e-07	OCTX
rs950288	ENSG00000275409	0.420914	1.53793e-08	2.4527e-07	OCTX
rs965524	ENSG00000275409	0.420351	1.53183e-08	2.4527e-07	OCTX
rs9669004	ENSG00000275409	0.424466	8.0817e-08	2.4527e-07	OCTX
rs9943819	ENSG00000275409	0.395517	2.29141e-08	2.4527e-07	OCTX
rs1060939	ENSG00000275601	0.240399	1.68864e-06	3.50545e-06	OCTX
rs111961320	ENSG00000275601	0.249929	2.94766e-06	3.50545e-06	OCTX
rs12899922	ENSG00000275601	0.258319	3.45628e-06	3.50545e-06	OCTX
rs2254927	ENSG00000275601	0.243078	1.77495e-06	3.50545e-06	OCTX
rs2255410	ENSG00000275601	0.241035	1.67152e-06	3.50545e-06	OCTX
rs2255663	ENSG00000275601	0.240435	1.68614e-06	3.50545e-06	OCTX
rs2439839	ENSG00000275601	0.239283	2.91208e-06	3.50545e-06	OCTX
rs2439843	ENSG00000275601	0.242887	1.76245e-06	3.50545e-06	OCTX
rs480108	ENSG00000275601	0.240399	1.68864e-06	3.50545e-06	OCTX
rs523156	ENSG00000275601	0.238068	2.4831e-06	3.50545e-06	OCTX
rs570933	ENSG00000275601	0.240947	1.73716e-06	3.50545e-06	OCTX
rs572837	ENSG00000275601	0.240399	1.68864e-06	3.50545e-06	OCTX
rs689797	ENSG00000275601	0.240399	1.68864e-06	3.50545e-06	OCTX
rs10082823	ENSG00000275759	0.294758	4.7167e-10	3.6962e-07	OCTX
rs10083190	ENSG00000275759	0.294759	4.73226e-10	3.6962e-07	OCTX
rs1045552	ENSG00000275759	0.297717	1.4882e-08	3.6962e-07	OCTX
rs10551563	ENSG00000275759	0.295944	1.39769e-08	3.6962e-07	OCTX
rs1060964	ENSG00000275759	0.295698	1.39402e-08	3.6962e-07	OCTX
rs10850967	ENSG00000275759	0.292602	4.34072e-10	3.6962e-07	OCTX
rs11068870	ENSG00000275759	0.265674	1.21167e-07	3.6962e-07	OCTX
rs11068891	ENSG00000275759	0.271218	4.24834e-08	3.6962e-07	OCTX
rs11068906	ENSG00000275759	0.276768	2.37667e-08	3.6962e-07	OCTX
rs11068908	ENSG00000275759	0.277399	2.09927e-08	3.6962e-07	OCTX
rs11068910	ENSG00000275759	0.282864	1.11267e-08	3.6962e-07	OCTX
rs11068917	ENSG00000275759	0.286059	1.58458e-09	3.6962e-07	OCTX
rs11068919	ENSG00000275759	0.286055	1.58621e-09	3.6962e-07	OCTX
rs11068926	ENSG00000275759	0.287685	9.0568e-10	3.6962e-07	OCTX
rs111607725	ENSG00000275759	0.288008	3.15995e-08	3.6962e-07	OCTX
rs111670274	ENSG00000275759	0.295756	1.39391e-08	3.6962e-07	OCTX
rs112950096	ENSG00000275759	0.324843	1.18737e-07	3.6962e-07	OCTX
rs113936680	ENSG00000275759	0.28864	3.00381e-08	3.6962e-07	OCTX
rs11443867	ENSG00000275759	0.286747	3.56384e-08	3.6962e-07	OCTX
rs12229607	ENSG00000275759	0.27799	1.93114e-08	3.6962e-07	OCTX
rs12308475	ENSG00000275759	0.278148	2.1057e-08	3.6962e-07	OCTX
rs140721834	ENSG00000275759	0.276243	2.4748e-08	3.6962e-07	OCTX
rs143166239	ENSG00000275759	0.295712	1.3942e-08	3.6962e-07	OCTX
rs144473259	ENSG00000275759	0.28931	2.82923e-08	3.6962e-07	OCTX
rs147108143	ENSG00000275759	0.285647	3.45191e-07	3.6962e-07	OCTX
rs151190913	ENSG00000275759	0.295972	1.3882e-08	3.6962e-07	OCTX
rs16948230	ENSG00000275759	0.286181	3.31986e-07	3.6962e-07	OCTX
rs16948234	ENSG00000275759	0.287018	3.12293e-07	3.6962e-07	OCTX
rs17433217	ENSG00000275759	0.285521	3.48996e-07	3.6962e-07	OCTX
rs17440669	ENSG00000275759	0.289498	2.41298e-07	3.6962e-07	OCTX
rs17440774	ENSG00000275759	0.289568	2.3477e-07	3.6962e-07	OCTX
rs17440823	ENSG00000275759	0.29654	2.02805e-08	3.6962e-07	OCTX
rs17440893	ENSG00000275759	0.297372	1.57574e-08	3.6962e-07	OCTX
rs17440942	ENSG00000275759	0.296272	1.38048e-08	3.6962e-07	OCTX
rs17440956	ENSG00000275759	0.290258	1.78794e-07	3.6962e-07	OCTX
rs17441033	ENSG00000275759	0.29659	1.35592e-08	3.6962e-07	OCTX
rs17441047	ENSG00000275759	0.297682	1.50964e-08	3.6962e-07	OCTX
rs17441061	ENSG00000275759	0.295885	1.38686e-08	3.6962e-07	OCTX
rs17441075	ENSG00000275759	0.29587	1.38737e-08	3.6962e-07	OCTX
rs17441172	ENSG00000275759	0.291565	2.23948e-08	3.6962e-07	OCTX
rs17441214	ENSG00000275759	0.286525	2.71086e-07	3.6962e-07	OCTX
rs17441251	ENSG00000275759	0.288284	3.07814e-08	3.6962e-07	OCTX
rs17512525	ENSG00000275759	0.289875	2.30641e-07	3.6962e-07	OCTX
rs17512574	ENSG00000275759	0.29654	2.02805e-08	3.6962e-07	OCTX
rs17512609	ENSG00000275759	0.29654	2.02805e-08	3.6962e-07	OCTX
rs17512644	ENSG00000275759	0.296904	1.8997e-08	3.6962e-07	OCTX
rs17512652	ENSG00000275759	0.296935	1.88778e-08	3.6962e-07	OCTX
rs17512763	ENSG00000275759	0.296458	1.36787e-08	3.6962e-07	OCTX
rs17513006	ENSG00000275759	0.288589	2.99514e-08	3.6962e-07	OCTX
rs17513013	ENSG00000275759	0.288219	3.10075e-08	3.6962e-07	OCTX
rs17586342	ENSG00000275759	0.257468	1.4841e-07	3.6962e-07	OCTX
rs17619932	ENSG00000275759	0.286059	1.58458e-09	3.6962e-07	OCTX
rs1909617	ENSG00000275759	0.297363	1.55655e-08	3.6962e-07	OCTX
rs200438815	ENSG00000275759	0.29654	2.02805e-08	3.6962e-07	OCTX
rs201123195	ENSG00000275759	0.276255	2.47032e-08	3.6962e-07	OCTX
rs201499899	ENSG00000275759	0.425591	2.89582e-08	3.6962e-07	OCTX
rs202083912	ENSG00000275759	0.298395	3.53944e-08	3.6962e-07	OCTX
rs202106438	ENSG00000275759	0.344609	5.88203e-10	3.6962e-07	OCTX
rs2036314	ENSG00000275759	0.287708	9.07984e-10	3.6962e-07	OCTX
rs2036489	ENSG00000275759	0.293028	5.38652e-10	3.6962e-07	OCTX
rs2055534	ENSG00000275759	0.296047	1.39016e-08	3.6962e-07	OCTX
rs2062519	ENSG00000275759	0.292476	4.3703e-10	3.6962e-07	OCTX
rs2280711	ENSG00000275759	0.258067	1.30396e-07	3.6962e-07	OCTX
rs2393403	ENSG00000275759	0.295948	1.38237e-08	3.6962e-07	OCTX
rs2393415	ENSG00000275759	0.288868	2.91909e-08	3.6962e-07	OCTX
rs2393416	ENSG00000275759	0.288803	2.9372e-08	3.6962e-07	OCTX
rs2393418	ENSG00000275759	0.287134	3.42914e-08	3.6962e-07	OCTX
rs3999645	ENSG00000275759	0.292554	4.52949e-10	3.6962e-07	OCTX
rs4254101	ENSG00000275759	0.287262	3.38859e-08	3.6962e-07	OCTX
rs4406856	ENSG00000275759	0.288747	2.95051e-08	3.6962e-07	OCTX
rs4442583	ENSG00000275759	0.28769	9.06135e-10	3.6962e-07	OCTX
rs4457791	ENSG00000275759	0.288669	2.9717e-08	3.6962e-07	OCTX
rs4622305	ENSG00000275759	0.287194	3.41038e-08	3.6962e-07	OCTX
rs4766899	ENSG00000275759	0.292544	4.32604e-10	3.6962e-07	OCTX
rs4766900	ENSG00000275759	0.295833	1.39606e-08	3.6962e-07	OCTX
rs4767669	ENSG00000275759	0.296184	1.38083e-08	3.6962e-07	OCTX
rs4767670	ENSG00000275759	0.296194	1.38025e-08	3.6962e-07	OCTX
rs4767671	ENSG00000275759	0.290284	1.79101e-07	3.6962e-07	OCTX
rs4767672	ENSG00000275759	0.296349	1.37514e-08	3.6962e-07	OCTX
rs55659011	ENSG00000275759	0.296008	1.37738e-08	3.6962e-07	OCTX
rs55833534	ENSG00000275759	0.287406	3.02906e-07	3.6962e-07	OCTX
rs55842338	ENSG00000275759	0.288313	3.07006e-08	3.6962e-07	OCTX
rs55929628	ENSG00000275759	0.289551	1.81678e-07	3.6962e-07	OCTX
rs56080343	ENSG00000275759	0.28386	1.62817e-09	3.6962e-07	OCTX
rs56133316	ENSG00000275759	0.296031	1.39127e-08	3.6962e-07	OCTX
rs56157623	ENSG00000275759	0.296107	1.38617e-08	3.6962e-07	OCTX
rs56275187	ENSG00000275759	0.290086	1.79704e-07	3.6962e-07	OCTX
rs56284927	ENSG00000275759	0.29654	2.02805e-08	3.6962e-07	OCTX
rs56324376	ENSG00000275759	0.292518	4.31983e-10	3.6962e-07	OCTX
rs56347775	ENSG00000275759	0.290177	2.57359e-08	3.6962e-07	OCTX
rs56708462	ENSG00000275759	0.287183	3.08283e-07	3.6962e-07	OCTX
rs59594854	ENSG00000275759	0.292531	4.32291e-10	3.6962e-07	OCTX
rs61943364	ENSG00000275759	0.291799	1.82004e-07	3.6962e-07	OCTX
rs61943365	ENSG00000275759	0.283221	1.05587e-08	3.6962e-07	OCTX
rs61943367	ENSG00000275759	0.295914	1.39876e-08	3.6962e-07	OCTX
rs61943368	ENSG00000275759	0.295854	1.39761e-08	3.6962e-07	OCTX
rs61943369	ENSG00000275759	0.28769	9.06135e-10	3.6962e-07	OCTX
rs61943370	ENSG00000275759	0.287694	9.06594e-10	3.6962e-07	OCTX
rs61943371	ENSG00000275759	0.287694	9.06594e-10	3.6962e-07	OCTX
rs61943385	ENSG00000275759	0.295765	1.39612e-08	3.6962e-07	OCTX
rs61943388	ENSG00000275759	0.295816	1.39693e-08	3.6962e-07	OCTX
rs61943389	ENSG00000275759	0.295816	1.39693e-08	3.6962e-07	OCTX
rs61943391	ENSG00000275759	0.296013	1.39315e-08	3.6962e-07	OCTX
rs61943392	ENSG00000275759	0.295972	1.39568e-08	3.6962e-07	OCTX
rs61943393	ENSG00000275759	0.295976	1.39497e-08	3.6962e-07	OCTX
rs61943397	ENSG00000275759	0.296242	1.37713e-08	3.6962e-07	OCTX
rs61943398	ENSG00000275759	0.296261	1.38116e-08	3.6962e-07	OCTX
rs61943399	ENSG00000275759	0.29628	1.37968e-08	3.6962e-07	OCTX
rs61943400	ENSG00000275759	0.29638	1.37336e-08	3.6962e-07	OCTX
rs61943401	ENSG00000275759	0.2964	1.37293e-08	3.6962e-07	OCTX
rs61943402	ENSG00000275759	0.296417	1.3715e-08	3.6962e-07	OCTX
rs61943403	ENSG00000275759	0.296427	1.36981e-08	3.6962e-07	OCTX
rs61943404	ENSG00000275759	0.296463	1.36872e-08	3.6962e-07	OCTX
rs61943405	ENSG00000275759	0.29617	1.37012e-08	3.6962e-07	OCTX
rs61943406	ENSG00000275759	0.296133	1.37309e-08	3.6962e-07	OCTX
rs61943443	ENSG00000275759	0.295749	1.39496e-08	3.6962e-07	OCTX
rs61943444	ENSG00000275759	0.29492	1.54029e-08	3.6962e-07	OCTX
rs61943447	ENSG00000275759	0.291534	2.24668e-08	3.6962e-07	OCTX
rs61943451	ENSG00000275759	0.289978	2.62396e-08	3.6962e-07	OCTX
rs61943452	ENSG00000275759	0.289952	2.63085e-08	3.6962e-07	OCTX
rs61943454	ENSG00000275759	0.289106	2.85361e-08	3.6962e-07	OCTX
rs61943455	ENSG00000275759	0.288988	2.88627e-08	3.6962e-07	OCTX
rs61943456	ENSG00000275759	0.288616	2.98708e-08	3.6962e-07	OCTX
rs61943457	ENSG00000275759	0.288495	3.0217e-08	3.6962e-07	OCTX
rs61944660	ENSG00000275759	0.287416	3.33889e-08	3.6962e-07	OCTX
rs61944661	ENSG00000275759	0.287322	3.3701e-08	3.6962e-07	OCTX
rs61944662	ENSG00000275759	0.286882	3.84234e-08	3.6962e-07	OCTX
rs61944663	ENSG00000275759	0.286891	3.50919e-08	3.6962e-07	OCTX
rs61944664	ENSG00000275759	0.286757	3.55529e-08	3.6962e-07	OCTX
rs61944668	ENSG00000275759	0.283233	3.56932e-07	3.6962e-07	OCTX
rs61944669	ENSG00000275759	0.286351	3.69531e-08	3.6962e-07	OCTX
rs61944670	ENSG00000275759	0.286433	3.68467e-08	3.6962e-07	OCTX
rs61944671	ENSG00000275759	0.288636	3.78375e-08	3.6962e-07	OCTX
rs61944672	ENSG00000275759	0.287142	3.61169e-08	3.6962e-07	OCTX
rs61944673	ENSG00000275759	0.287395	3.59761e-08	3.6962e-07	OCTX
rs61945175	ENSG00000275759	0.258107	1.30232e-07	3.6962e-07	OCTX
rs61945176	ENSG00000275759	0.258107	1.30232e-07	3.6962e-07	OCTX
rs61945207	ENSG00000275759	0.263275	3.46312e-07	3.6962e-07	OCTX
rs61945219	ENSG00000275759	0.272503	3.74638e-08	3.6962e-07	OCTX
rs61945220	ENSG00000275759	0.285795	3.40664e-07	3.6962e-07	OCTX
rs61945221	ENSG00000275759	0.285813	3.40267e-07	3.6962e-07	OCTX
rs61945226	ENSG00000275759	0.28937	2.79153e-07	3.6962e-07	OCTX
rs61945228	ENSG00000275759	0.28945	2.7596e-07	3.6962e-07	OCTX
rs61946063	ENSG00000275759	0.278041	2.13491e-08	3.6962e-07	OCTX
rs61946067	ENSG00000275759	0.289377	2.44704e-07	3.6962e-07	OCTX
rs61946068	ENSG00000275759	0.289419	2.43185e-07	3.6962e-07	OCTX
rs6490173	ENSG00000275759	0.275778	2.70153e-08	3.6962e-07	OCTX
rs6490175	ENSG00000275759	0.275969	3.04566e-08	3.6962e-07	OCTX
rs6490177	ENSG00000275759	0.291555	1.01962e-09	3.6962e-07	OCTX
rs7132753	ENSG00000275759	0.29501	1.52187e-08	3.6962e-07	OCTX
rs7136216	ENSG00000275759	0.2533	3.10453e-07	3.6962e-07	OCTX
rs7136676	ENSG00000275759	0.296545	1.35688e-08	3.6962e-07	OCTX
rs7137055	ENSG00000275759	0.296286	1.37924e-08	3.6962e-07	OCTX
rs7137184	ENSG00000275759	0.2963	1.37963e-08	3.6962e-07	OCTX
rs7294498	ENSG00000275759	0.281522	1.3557e-08	3.6962e-07	OCTX
rs7295288	ENSG00000275759	0.296504	9.39492e-09	3.6962e-07	OCTX
rs7299040	ENSG00000275759	0.295939	1.39766e-08	3.6962e-07	OCTX
rs7301950	ENSG00000275759	0.32758	3.22529e-07	3.6962e-07	OCTX
rs7304342	ENSG00000275759	0.296184	1.38083e-08	3.6962e-07	OCTX
rs7305647	ENSG00000275759	0.295686	1.395e-08	3.6962e-07	OCTX
rs7307393	ENSG00000275759	0.289477	2.41774e-07	3.6962e-07	OCTX
rs7309484	ENSG00000275759	0.29643	1.37028e-08	3.6962e-07	OCTX
rs7309671	ENSG00000275759	0.289672	2.36569e-07	3.6962e-07	OCTX
rs7312555	ENSG00000275759	0.290193	1.75735e-07	3.6962e-07	OCTX
rs7315458	ENSG00000275759	0.293135	4.26442e-10	3.6962e-07	OCTX
rs73205526	ENSG00000275759	0.285803	3.40558e-07	3.6962e-07	OCTX
rs73205531	ENSG00000275759	0.287001	3.12812e-07	3.6962e-07	OCTX
rs73205551	ENSG00000275759	0.282578	1.15997e-08	3.6962e-07	OCTX
rs73205576	ENSG00000275759	0.295986	1.39437e-08	3.6962e-07	OCTX
rs73205579	ENSG00000275759	0.291155	1.70425e-07	3.6962e-07	OCTX
rs73205594	ENSG00000275759	0.296358	1.37457e-08	3.6962e-07	OCTX
rs73207504	ENSG00000275759	0.291967	2.14484e-08	3.6962e-07	OCTX
rs73207564	ENSG00000275759	0.291728	2.2e-08	3.6962e-07	OCTX
rs73207566	ENSG00000275759	0.288861	2.92337e-08	3.6962e-07	OCTX
rs73207573	ENSG00000275759	0.287651	3.26703e-08	3.6962e-07	OCTX
rs73207575	ENSG00000275759	0.286991	3.47707e-08	3.6962e-07	OCTX
rs73207577	ENSG00000275759	0.286871	3.51565e-08	3.6962e-07	OCTX
rs73207578	ENSG00000275759	0.286831	3.52864e-08	3.6962e-07	OCTX
rs73207579	ENSG00000275759	0.286786	3.54545e-08	3.6962e-07	OCTX
rs73222058	ENSG00000275759	0.258109	1.29995e-07	3.6962e-07	OCTX
rs74685643	ENSG00000275759	0.295722	1.3936e-08	3.6962e-07	OCTX
rs76059487	ENSG00000275759	0.298629	6.66638e-10	3.6962e-07	OCTX
rs76684859	ENSG00000275759	0.265298	9.94666e-08	3.6962e-07	OCTX
rs76809232	ENSG00000275759	0.287553	3.29673e-08	3.6962e-07	OCTX
rs76842574	ENSG00000275759	0.292515	4.31907e-10	3.6962e-07	OCTX
rs7954330	ENSG00000275759	0.287817	3.16501e-07	3.6962e-07	OCTX
rs7957828	ENSG00000275759	0.277984	2.14905e-08	3.6962e-07	OCTX
rs7958551	ENSG00000275759	0.288065	3.14302e-08	3.6962e-07	OCTX
rs7958652	ENSG00000275759	0.288027	3.15429e-08	3.6962e-07	OCTX
rs7962185	ENSG00000275759	0.287591	2.98272e-07	3.6962e-07	OCTX
rs7963353	ENSG00000275759	0.285289	3.56571e-07	3.6962e-07	OCTX
rs7963464	ENSG00000275759	0.272015	3.93902e-08	3.6962e-07	OCTX
rs7965350	ENSG00000275759	0.285454	3.51155e-07	3.6962e-07	OCTX
rs7967900	ENSG00000275759	0.295954	1.39709e-08	3.6962e-07	OCTX
rs7968011	ENSG00000275759	0.295963	1.39617e-08	3.6962e-07	OCTX
rs7968371	ENSG00000275759	0.292512	4.30284e-10	3.6962e-07	OCTX
rs7969871	ENSG00000275759	0.286624	3.59828e-08	3.6962e-07	OCTX
rs7970361	ENSG00000275759	0.288022	3.23744e-08	3.6962e-07	OCTX
rs7974718	ENSG00000275759	0.258085	1.30211e-07	3.6962e-07	OCTX
rs8467	ENSG00000275759	0.295692	1.39395e-08	3.6962e-07	OCTX
rs882927	ENSG00000275759	0.296096	1.37298e-08	3.6962e-07	OCTX
rs884844	ENSG00000275759	0.295774	1.39873e-08	3.6962e-07	OCTX
rs950288	ENSG00000275759	0.296248	1.37787e-08	3.6962e-07	OCTX
rs965524	ENSG00000275759	0.295741	1.3924e-08	3.6962e-07	OCTX
rs9669004	ENSG00000275759	0.286392	2.90594e-07	3.6962e-07	OCTX
rs9943819	ENSG00000275759	0.279537	1.75819e-08	3.6962e-07	OCTX
rs4888746	ENSG00000276007	0.29685	3.53057e-08	3.26321e-07	OCTX
rs8056930	ENSG00000276007	0.284537	2.70688e-08	3.26321e-07	OCTX
rs9922536	ENSG00000276007	0.273902	2.65983e-07	3.26321e-07	OCTX
rs9922778	ENSG00000276007	0.278388	8.27279e-08	3.26321e-07	OCTX
rs9929762	ENSG00000276007	0.281993	6.62786e-08	3.26321e-07	OCTX
rs9933156	ENSG00000276007	0.282275	6.21321e-08	3.26321e-07	OCTX
rs9935941	ENSG00000276007	0.304771	1.65022e-08	3.26321e-07	OCTX
rs9937449	ENSG00000276007	0.282258	6.26609e-08	3.26321e-07	OCTX
rs3803240	ENSG00000277863	0.268959	1.93211e-07	3.57164e-07	OCTX
rs3803241	ENSG00000277863	0.268931	1.93923e-07	3.57164e-07	OCTX
rs1114103	ENSG00000278576	0.260667	3.63362e-08	4.07444e-07	OCTX
rs12586779	ENSG00000278576	0.261088	3.59154e-08	4.07444e-07	OCTX
rs12586956	ENSG00000278576	0.272701	3.69163e-09	4.07444e-07	OCTX
rs12587589	ENSG00000278576	0.260784	3.70643e-08	4.07444e-07	OCTX
rs12587603	ENSG00000278576	0.260785	3.69706e-08	4.07444e-07	OCTX
rs2401750	ENSG00000278576	0.260478	3.46407e-08	4.07444e-07	OCTX
rs35827726	ENSG00000278576	0.260097	5.71614e-08	4.07444e-07	OCTX
rs61984713	ENSG00000278576	0.272701	3.69163e-09	4.07444e-07	OCTX
rs61984714	ENSG00000278576	0.272701	3.69163e-09	4.07444e-07	OCTX
rs61984718	ENSG00000278576	0.260699	3.67673e-08	4.07444e-07	OCTX
rs6575013	ENSG00000278576	0.260668	3.66802e-08	4.07444e-07	OCTX
rs7153153	ENSG00000278576	0.2639	3.188e-08	4.07444e-07	OCTX
rs8020692	ENSG00000278576	0.260174	5.6439e-08	4.07444e-07	OCTX
rs114739344	ENSG00000281501	0.806988	1.59141e-13	1.10788e-08	OCTX
rs114808520	ENSG00000281501	0.807931	1.58231e-13	1.10788e-08	OCTX
rs146326847	ENSG00000281501	0.942657	3.16347e-13	1.10788e-08	OCTX
rs16876869	ENSG00000281501	0.492239	6.60848e-10	1.10788e-08	OCTX
rs16876882	ENSG00000281501	0.633465	3.11841e-14	1.10788e-08	OCTX
rs34898725	ENSG00000281501	0.492247	6.60771e-10	1.10788e-08	OCTX
rs3796795	ENSG00000281501	0.492247	6.60771e-10	1.10788e-08	OCTX
rs60527077	ENSG00000281501	0.734334	2.5326e-19	1.10788e-08	OCTX
rs62411561	ENSG00000281501	0.633506	3.11184e-14	1.10788e-08	OCTX
rs62411562	ENSG00000281501	0.633659	3.06688e-14	1.10788e-08	OCTX
rs62411564	ENSG00000281501	0.633911	2.9945e-14	1.10788e-08	OCTX
rs62411565	ENSG00000281501	0.734237	2.55906e-19	1.10788e-08	OCTX
rs62411567	ENSG00000281501	0.7332	2.86096e-19	1.10788e-08	OCTX
rs62411568	ENSG00000281501	0.7332	2.86096e-19	1.10788e-08	OCTX
rs62411569	ENSG00000281501	0.7332	2.86096e-19	1.10788e-08	OCTX
rs62411570	ENSG00000281501	0.733168	2.86677e-19	1.10788e-08	OCTX
rs73094683	ENSG00000281501	0.73436	2.52547e-19	1.10788e-08	OCTX
rs74906516	ENSG00000281501	0.905035	4.27263e-13	1.10788e-08	OCTX
rs78544345	ENSG00000281501	0.818193	1.81299e-13	1.10788e-08	OCTX
rs10121403	ENSG00000175611	0.113012	2.54492e-10	3.9124e-07	PUTM
rs10481647	ENSG00000175611	0.113117	2.51371e-10	3.9124e-07	PUTM
rs10739632	ENSG00000175611	0.11599	3.30499e-10	3.9124e-07	PUTM
rs10760222	ENSG00000175611	0.109004	4.76637e-08	3.9124e-07	PUTM
rs10760675	ENSG00000175611	0.107936	1.29054e-09	3.9124e-07	PUTM
rs10760692	ENSG00000175611	0.107902	1.29518e-09	3.9124e-07	PUTM
rs10818017	ENSG00000175611	0.117684	1.51625e-10	3.9124e-07	PUTM
rs10983622	ENSG00000175611	0.117609	1.51178e-10	3.9124e-07	PUTM
rs10983692	ENSG00000175611	0.117612	1.50985e-10	3.9124e-07	PUTM
rs10983739	ENSG00000175611	0.117609	1.51178e-10	3.9124e-07	PUTM
rs10983773	ENSG00000175611	0.117609	1.51178e-10	3.9124e-07	PUTM
rs10983818	ENSG00000175611	0.117609	1.51178e-10	3.9124e-07	PUTM
rs11343019	ENSG00000175611	0.107712	1.31209e-09	3.9124e-07	PUTM
rs12004422	ENSG00000175611	0.113018	2.54639e-10	3.9124e-07	PUTM
rs12375861	ENSG00000175611	0.117609	1.51178e-10	3.9124e-07	PUTM
rs12553442	ENSG00000175611	0.109522	6.53027e-10	3.9124e-07	PUTM
rs1369156	ENSG00000175611	-0.109471	5.76853e-10	3.9124e-07	PUTM
rs139932767	ENSG00000175611	0.119483	3.49397e-10	3.9124e-07	PUTM
rs1627425	ENSG00000175611	0.106025	8.85207e-08	3.9124e-07	PUTM
rs1836404	ENSG00000175611	-0.109668	5.86942e-10	3.9124e-07	PUTM
rs1928253	ENSG00000175611	0.115826	3.38368e-10	3.9124e-07	PUTM
rs2117432	ENSG00000175611	0.115461	4.07927e-10	3.9124e-07	PUTM
rs2164156	ENSG00000175611	0.117609	1.51178e-10	3.9124e-07	PUTM
rs2164157	ENSG00000175611	0.117609	1.51178e-10	3.9124e-07	PUTM
rs2296857	ENSG00000175611	0.103532	2.73138e-07	3.9124e-07	PUTM
rs238	ENSG00000175611	0.104134	2.66975e-09	3.9124e-07	PUTM
rs2770837	ENSG00000175611	0.115813	3.39509e-10	3.9124e-07	PUTM
rs2897061	ENSG00000175611	-0.110055	5.14899e-10	3.9124e-07	PUTM
rs34908737	ENSG00000175611	0.108396	5.39845e-09	3.9124e-07	PUTM
rs3930253	ENSG00000175611	0.107812	1.30821e-09	3.9124e-07	PUTM
rs4743458	ENSG00000175611	0.105168	1.33812e-09	3.9124e-07	PUTM
rs55723357	ENSG00000175611	0.115996	3.31235e-10	3.9124e-07	PUTM
rs583716	ENSG00000175611	0.107955	1.33355e-09	3.9124e-07	PUTM
rs585223	ENSG00000175611	0.107904	1.29473e-09	3.9124e-07	PUTM
rs5899277	ENSG00000175611	0.114003	2.61464e-10	3.9124e-07	PUTM
rs591486	ENSG00000175611	-0.103423	2.53575e-09	3.9124e-07	PUTM
rs601916	ENSG00000175611	0.107902	1.29518e-09	3.9124e-07	PUTM
rs60692838	ENSG00000175611	0.112746	2.59661e-10	3.9124e-07	PUTM
rs615866	ENSG00000175611	0.107977	1.28493e-09	3.9124e-07	PUTM
rs617884	ENSG00000175611	0.107358	1.65405e-09	3.9124e-07	PUTM
rs62559007	ENSG00000175611	-0.109617	5.80063e-10	3.9124e-07	PUTM
rs626264	ENSG00000175611	0.107902	1.29518e-09	3.9124e-07	PUTM
rs631273	ENSG00000175611	0.107902	1.29518e-09	3.9124e-07	PUTM
rs636456	ENSG00000175611	0.107897	1.29574e-09	3.9124e-07	PUTM
rs640281	ENSG00000175611	0.104644	2.40354e-08	3.9124e-07	PUTM
rs643815	ENSG00000175611	0.108183	1.27079e-09	3.9124e-07	PUTM
rs6478984	ENSG00000175611	0.108255	4.7835e-09	3.9124e-07	PUTM
rs6479036	ENSG00000175611	0.107906	1.29498e-09	3.9124e-07	PUTM
rs676453	ENSG00000175611	0.107516	1.36819e-09	3.9124e-07	PUTM
rs678244	ENSG00000175611	0.107489	1.37435e-09	3.9124e-07	PUTM
rs680468	ENSG00000175611	0.107778	1.31415e-09	3.9124e-07	PUTM
rs680754	ENSG00000175611	0.10793	1.29287e-09	3.9124e-07	PUTM
rs686604	ENSG00000175611	0.103386	2.76555e-07	3.9124e-07	PUTM
rs689627	ENSG00000175611	0.102118	1.69374e-08	3.9124e-07	PUTM
rs689749	ENSG00000175611	0.113682	1.82539e-10	3.9124e-07	PUTM
rs689820	ENSG00000175611	0.107925	1.28633e-09	3.9124e-07	PUTM
rs689871	ENSG00000175611	0.108261	1.16914e-09	3.9124e-07	PUTM
rs689979	ENSG00000175611	0.107902	1.29518e-09	3.9124e-07	PUTM
rs689980	ENSG00000175611	0.105325	1.04141e-07	3.9124e-07	PUTM
rs690152	ENSG00000175611	0.113501	2.98557e-10	3.9124e-07	PUTM
rs690222	ENSG00000175611	0.107936	1.29054e-09	3.9124e-07	PUTM
rs690304	ENSG00000175611	0.112737	2.83295e-10	3.9124e-07	PUTM
rs690335	ENSG00000175611	0.107909	1.29307e-09	3.9124e-07	PUTM
rs690420	ENSG00000175611	0.107904	1.29473e-09	3.9124e-07	PUTM
rs690455	ENSG00000175611	0.107366	1.26461e-09	3.9124e-07	PUTM
rs690484	ENSG00000175611	0.107902	1.29518e-09	3.9124e-07	PUTM
rs690575	ENSG00000175611	0.105324	1.04116e-07	3.9124e-07	PUTM
rs700963	ENSG00000175611	0.117609	1.51178e-10	3.9124e-07	PUTM
rs7024710	ENSG00000175611	0.10757	1.35626e-09	3.9124e-07	PUTM
rs7028281	ENSG00000175611	0.112154	6.9143e-10	3.9124e-07	PUTM
rs7868559	ENSG00000175611	0.107907	1.29485e-09	3.9124e-07	PUTM
rs7874897	ENSG00000175611	0.107936	1.29054e-09	3.9124e-07	PUTM
rs79519363	ENSG00000175611	0.112447	3.14936e-10	3.9124e-07	PUTM
rs816676	ENSG00000175611	0.117609	1.51178e-10	3.9124e-07	PUTM
rs816679	ENSG00000175611	0.117484	1.65475e-10	3.9124e-07	PUTM
rs913408	ENSG00000175611	0.104211	5.34587e-09	3.9124e-07	PUTM
rs9409321	ENSG00000175611	0.115813	3.39509e-10	3.9124e-07	PUTM
rs9409322	ENSG00000175611	0.115813	3.39509e-10	3.9124e-07	PUTM
rs38473	ENSG00000196295	-0.116018	1.66033e-07	2.76819e-07	PUTM
rs38478	ENSG00000196295	-0.116267	2.51032e-07	2.76819e-07	PUTM
rs38485	ENSG00000196295	-0.116232	2.53169e-07	2.76819e-07	PUTM
rs38488	ENSG00000196295	-0.116222	2.5364e-07	2.76819e-07	PUTM
rs38498	ENSG00000196295	-0.119701	2.44297e-07	2.76819e-07	PUTM
rs1000675	ENSG00000196756	-0.105668	1.02717e-07	1.53448e-07	PUTM
rs1119803	ENSG00000196756	-0.102881	1.14338e-07	1.53448e-07	PUTM
rs1119804	ENSG00000196756	-0.101869	1.22139e-07	1.53448e-07	PUTM
rs1315306	ENSG00000196756	-0.107986	2.36288e-08	1.53448e-07	PUTM
rs144422995	ENSG00000196756	-0.134436	4.71528e-09	1.53448e-07	PUTM
rs1739643	ENSG00000196756	-0.101742	1.2321e-07	1.53448e-07	PUTM
rs1739644	ENSG00000196756	-0.101742	1.2321e-07	1.53448e-07	PUTM
rs1739646	ENSG00000196756	-0.135325	4.51618e-09	1.53448e-07	PUTM
rs1739647	ENSG00000196756	-0.135176	4.57964e-09	1.53448e-07	PUTM
rs1739648	ENSG00000196756	-0.11667	4.08688e-09	1.53448e-07	PUTM
rs1739650	ENSG00000196756	-0.105668	1.02936e-07	1.53448e-07	PUTM
rs1739651	ENSG00000196756	-0.142985	3.47078e-09	1.53448e-07	PUTM
rs1739652	ENSG00000196756	-0.133896	1.30573e-09	1.53448e-07	PUTM
rs1739653	ENSG00000196756	-0.133896	1.30573e-09	1.53448e-07	PUTM
rs1780634	ENSG00000196756	-0.101742	1.2321e-07	1.53448e-07	PUTM
rs1780635	ENSG00000196756	-0.105022	1.04747e-07	1.53448e-07	PUTM
rs1780636	ENSG00000196756	-0.133896	1.30573e-09	1.53448e-07	PUTM
rs199985650	ENSG00000196756	-0.126969	3.77531e-09	1.53448e-07	PUTM
rs2023561	ENSG00000196756	-0.101948	1.22037e-07	1.53448e-07	PUTM
rs2864144	ENSG00000196756	-0.119264	6.57983e-08	1.53448e-07	PUTM
rs2864145	ENSG00000196756	-0.133719	2.65863e-09	1.53448e-07	PUTM
rs3752277	ENSG00000196756	-0.133896	1.30573e-09	1.53448e-07	PUTM
rs3752278	ENSG00000196756	-0.133896	1.30573e-09	1.53448e-07	PUTM
rs3752279	ENSG00000196756	-0.133896	1.30573e-09	1.53448e-07	PUTM
rs3752280	ENSG00000196756	-0.133896	1.30573e-09	1.53448e-07	PUTM
rs4811821	ENSG00000196756	-0.101742	1.2321e-07	1.53448e-07	PUTM
rs6025497	ENSG00000196756	-0.134638	4.52867e-09	1.53448e-07	PUTM
rs6064503	ENSG00000196756	-0.101839	1.22331e-07	1.53448e-07	PUTM
rs6064505	ENSG00000196756	-0.101805	1.22583e-07	1.53448e-07	PUTM
rs6070062	ENSG00000196756	-0.133256	2.20782e-08	1.53448e-07	PUTM
rs6099544	ENSG00000196756	-0.116547	4.42909e-09	1.53448e-07	PUTM
rs6099675	ENSG00000196756	-0.133896	1.30573e-09	1.53448e-07	PUTM
rs707578	ENSG00000196756	-0.120018	5.91716e-10	1.53448e-07	PUTM
rs736368	ENSG00000196756	-0.118706	6.94036e-08	1.53448e-07	PUTM
rs752774	ENSG00000196756	-0.133896	1.30573e-09	1.53448e-07	PUTM
rs752775	ENSG00000196756	-0.133896	1.30573e-09	1.53448e-07	PUTM
rs788342	ENSG00000196756	-0.133896	1.30573e-09	1.53448e-07	PUTM
rs788343	ENSG00000196756	-0.133896	1.30573e-09	1.53448e-07	PUTM
rs788344	ENSG00000196756	-0.133896	1.30573e-09	1.53448e-07	PUTM
rs788345	ENSG00000196756	-0.133896	1.30573e-09	1.53448e-07	PUTM
rs788346	ENSG00000196756	-0.133896	1.30573e-09	1.53448e-07	PUTM
rs788347	ENSG00000196756	-0.133896	1.30573e-09	1.53448e-07	PUTM
rs788348	ENSG00000196756	-0.133896	1.30573e-09	1.53448e-07	PUTM
rs788349	ENSG00000196756	-0.133896	1.30573e-09	1.53448e-07	PUTM
rs788350	ENSG00000196756	-0.133896	1.30573e-09	1.53448e-07	PUTM
rs8121508	ENSG00000196756	-0.134407	1.28506e-09	1.53448e-07	PUTM
rs1047881	ENSG00000198468	0.11783	2.31345e-08	3.963e-07	PUTM
rs10604828	ENSG00000198468	0.118248	2.41839e-08	3.963e-07	PUTM
rs10746438	ENSG00000198468	0.120637	2.99918e-09	3.963e-07	PUTM
rs10746439	ENSG00000198468	0.120673	2.00645e-08	3.963e-07	PUTM
rs10779584	ENSG00000198468	-0.104565	1.44902e-07	3.963e-07	PUTM
rs10779585	ENSG00000198468	0.11783	2.31345e-08	3.963e-07	PUTM
rs10779586	ENSG00000198468	0.11783	2.31345e-08	3.963e-07	PUTM
rs10779587	ENSG00000198468	0.11783	2.31345e-08	3.963e-07	PUTM
rs10779588	ENSG00000198468	0.119988	2.89225e-09	3.963e-07	PUTM
rs10779589	ENSG00000198468	0.120078	4.4858e-09	3.963e-07	PUTM
rs10779590	ENSG00000198468	0.118238	2.41646e-08	3.963e-07	PUTM
rs10779591	ENSG00000198468	0.1182	2.38134e-08	3.963e-07	PUTM
rs10779592	ENSG00000198468	0.118793	2.3042e-08	3.963e-07	PUTM
rs10779593	ENSG00000198468	0.118371	1.52875e-08	3.963e-07	PUTM
rs10779595	ENSG00000198468	0.117949	2.35393e-08	3.963e-07	PUTM
rs10864005	ENSG00000198468	0.120607	2.90142e-09	3.963e-07	PUTM
rs10864006	ENSG00000198468	0.120604	2.89697e-09	3.963e-07	PUTM
rs10864009	ENSG00000198468	0.11783	2.31345e-08	3.963e-07	PUTM
rs10864010	ENSG00000198468	0.120028	2.86417e-09	3.963e-07	PUTM
rs10864011	ENSG00000198468	0.115094	1.05253e-07	3.963e-07	PUTM
rs10864015	ENSG00000198468	0.118349	2.46612e-08	3.963e-07	PUTM
rs10864016	ENSG00000198468	0.120794	3.38054e-08	3.963e-07	PUTM
rs10864018	ENSG00000198468	0.118347	2.46206e-08	3.963e-07	PUTM
rs10864020	ENSG00000198468	0.118253	2.42254e-08	3.963e-07	PUTM
rs10864022	ENSG00000198468	0.117948	2.35512e-08	3.963e-07	PUTM
rs10864023	ENSG00000198468	-0.103873	3.13523e-07	3.963e-07	PUTM
rs10864027	ENSG00000198468	-0.103848	2.97041e-07	3.963e-07	PUTM
rs10864028	ENSG00000198468	-0.103376	1.26477e-07	3.963e-07	PUTM
rs10864029	ENSG00000198468	-0.103671	1.2594e-07	3.963e-07	PUTM
rs11120042	ENSG00000198468	0.120693	2.76565e-09	3.963e-07	PUTM
rs11120044	ENSG00000198468	-0.104547	8.27107e-08	3.963e-07	PUTM
rs11120047	ENSG00000198468	0.118684	2.31615e-08	3.963e-07	PUTM
rs11120049	ENSG00000198468	0.120041	2.85675e-09	3.963e-07	PUTM
rs11120050	ENSG00000198468	0.124037	6.1165e-09	3.963e-07	PUTM
rs11120053	ENSG00000198468	0.118243	2.42102e-08	3.963e-07	PUTM
rs11120054	ENSG00000198468	0.118439	2.31661e-08	3.963e-07	PUTM
rs11120056	ENSG00000198468	0.118209	2.40014e-08	3.963e-07	PUTM
rs11120057	ENSG00000198468	0.118229	2.37283e-08	3.963e-07	PUTM
rs11120059	ENSG00000198468	0.117986	2.34838e-08	3.963e-07	PUTM
rs11120060	ENSG00000198468	0.117944	2.35425e-08	3.963e-07	PUTM
rs11120062	ENSG00000198468	-0.103864	3.13924e-07	3.963e-07	PUTM
rs11582817	ENSG00000198468	-0.103637	1.34979e-07	3.963e-07	PUTM
rs11586464	ENSG00000198468	-0.103225	1.39386e-07	3.963e-07	PUTM
rs11803450	ENSG00000198468	0.120142	2.99109e-09	3.963e-07	PUTM
rs11808574	ENSG00000198468	0.118068	2.35635e-08	3.963e-07	PUTM
rs12023052	ENSG00000198468	0.120052	2.84934e-09	3.963e-07	PUTM
rs12043852	ENSG00000198468	0.120093	2.96106e-09	3.963e-07	PUTM
rs12069595	ENSG00000198468	0.118211	2.39782e-08	3.963e-07	PUTM
rs12118361	ENSG00000198468	0.11783	2.31345e-08	3.963e-07	PUTM
rs12119818	ENSG00000198468	-0.163356	9.7545e-08	3.963e-07	PUTM
rs12122682	ENSG00000198468	0.118253	2.4215e-08	3.963e-07	PUTM
rs12123978	ENSG00000198468	0.120199	3.14033e-09	3.963e-07	PUTM
rs12125982	ENSG00000198468	0.120142	2.99375e-09	3.963e-07	PUTM
rs12136117	ENSG00000198468	0.120634	2.98205e-09	3.963e-07	PUTM
rs12140831	ENSG00000198468	0.120528	2.78328e-09	3.963e-07	PUTM
rs12404754	ENSG00000198468	-0.103885	3.13098e-07	3.963e-07	PUTM
rs12405293	ENSG00000198468	-0.10385	3.09918e-07	3.963e-07	PUTM
rs12567976	ENSG00000198468	-0.103859	3.07526e-07	3.963e-07	PUTM
rs12722933	ENSG00000198468	0.118433	2.85658e-08	3.963e-07	PUTM
rs12731517	ENSG00000198468	0.118117	2.36617e-08	3.963e-07	PUTM
rs12735221	ENSG00000198468	0.118203	2.38979e-08	3.963e-07	PUTM
rs12744746	ENSG00000198468	0.118116	2.36739e-08	3.963e-07	PUTM
rs12754609	ENSG00000198468	-0.103852	3.10254e-07	3.963e-07	PUTM
rs12754736	ENSG00000198468	-0.110737	2.96289e-07	3.963e-07	PUTM
rs12755947	ENSG00000198468	-0.10385	3.10114e-07	3.963e-07	PUTM
rs12756625	ENSG00000198468	0.118117	2.49639e-08	3.963e-07	PUTM
rs1472342	ENSG00000198468	0.118052	2.35245e-08	3.963e-07	PUTM
rs1587175	ENSG00000198468	-0.10387	3.12825e-07	3.963e-07	PUTM
rs1692182	ENSG00000198468	0.115366	3.15281e-08	3.963e-07	PUTM
rs1874416	ENSG00000198468	0.11783	2.31345e-08	3.963e-07	PUTM
rs1874417	ENSG00000198468	0.115354	1.03873e-07	3.963e-07	PUTM
rs1874418	ENSG00000198468	0.121509	1.85236e-08	3.963e-07	PUTM
rs2047287	ENSG00000198468	0.118136	2.2617e-08	3.963e-07	PUTM
rs2047290	ENSG00000198468	0.118369	2.90205e-08	3.963e-07	PUTM
rs2201601	ENSG00000198468	-0.104278	8.31575e-08	3.963e-07	PUTM
rs2201602	ENSG00000198468	0.11783	2.31345e-08	3.963e-07	PUTM
rs2201603	ENSG00000198468	0.118833	3.98809e-08	3.963e-07	PUTM
rs2220949	ENSG00000198468	0.11783	2.31345e-08	3.963e-07	PUTM
rs2279692	ENSG00000198468	0.120119	2.80754e-09	3.963e-07	PUTM
rs2291773	ENSG00000198468	0.117962	2.35308e-08	3.963e-07	PUTM
rs2359325	ENSG00000198468	-0.103861	3.10892e-07	3.963e-07	PUTM
rs3207090	ENSG00000198468	-0.103857	3.08441e-07	3.963e-07	PUTM
rs35073414	ENSG00000198468	0.123214	1.67931e-08	3.963e-07	PUTM
rs35983137	ENSG00000198468	0.118114	2.36658e-08	3.963e-07	PUTM
rs3768550	ENSG00000198468	0.118036	2.31336e-08	3.963e-07	PUTM
rs3768551	ENSG00000198468	0.116663	1.16328e-07	3.963e-07	PUTM
rs41296704	ENSG00000198468	-0.143666	3.74618e-08	3.963e-07	PUTM
rs4951465	ENSG00000198468	0.118294	2.44455e-08	3.963e-07	PUTM
rs4951643	ENSG00000198468	0.118411	7.28543e-08	3.963e-07	PUTM
rs4951644	ENSG00000198468	0.120195	3.20176e-09	3.963e-07	PUTM
rs4951645	ENSG00000198468	0.118258	2.42871e-08	3.963e-07	PUTM
rs4951646	ENSG00000198468	0.117793	2.85144e-08	3.963e-07	PUTM
rs61832055	ENSG00000198468	0.120664	3.08193e-09	3.963e-07	PUTM
rs61832056	ENSG00000198468	0.120757	3.05562e-09	3.963e-07	PUTM
rs61833728	ENSG00000198468	-0.152328	1.64538e-07	3.963e-07	PUTM
rs61833729	ENSG00000198468	-0.152231	1.33171e-07	3.963e-07	PUTM
rs61833730	ENSG00000198468	-0.153992	8.644e-08	3.963e-07	PUTM
rs6540769	ENSG00000198468	0.120189	3.0299e-09	3.963e-07	PUTM
rs6659996	ENSG00000198468	0.118255	2.42179e-08	3.963e-07	PUTM
rs6664909	ENSG00000198468	0.118341	2.46174e-08	3.963e-07	PUTM
rs6666167	ENSG00000198468	0.120184	3.01353e-09	3.963e-07	PUTM
rs6666277	ENSG00000198468	0.118814	5.56232e-09	3.963e-07	PUTM
rs6666356	ENSG00000198468	0.118126	2.37065e-08	3.963e-07	PUTM
rs6666368	ENSG00000198468	0.118124	2.36983e-08	3.963e-07	PUTM
rs6670064	ENSG00000198468	-0.103637	1.34979e-07	3.963e-07	PUTM
rs6685877	ENSG00000198468	0.120196	3.24692e-09	3.963e-07	PUTM
rs6697428	ENSG00000198468	0.11783	2.31345e-08	3.963e-07	PUTM
rs6703156	ENSG00000198468	0.120615	3.83371e-09	3.963e-07	PUTM
rs67340916	ENSG00000198468	-0.113023	1.74146e-07	3.963e-07	PUTM
rs71679699	ENSG00000198468	0.123231	5.96336e-09	3.963e-07	PUTM
rs7512393	ENSG00000198468	0.120172	3.01384e-09	3.963e-07	PUTM
rs7516718	ENSG00000198468	0.118204	2.39624e-08	3.963e-07	PUTM
rs7516817	ENSG00000198468	0.120636	2.4068e-08	3.963e-07	PUTM
rs7519166	ENSG00000198468	0.118066	2.35407e-08	3.963e-07	PUTM
rs7520185	ENSG00000198468	0.120646	3.04389e-09	3.963e-07	PUTM
rs7522693	ENSG00000198468	0.118048	2.34859e-08	3.963e-07	PUTM
rs7522877	ENSG00000198468	0.118259	3.12958e-08	3.963e-07	PUTM
rs7524203	ENSG00000198468	0.12464	5.68211e-09	3.963e-07	PUTM
rs7528505	ENSG00000198468	0.120205	3.07732e-09	3.963e-07	PUTM
rs7531073	ENSG00000198468	0.11463	1.29553e-07	3.963e-07	PUTM
rs7534973	ENSG00000198468	0.118194	2.37911e-08	3.963e-07	PUTM
rs7536716	ENSG00000198468	0.118049	2.34774e-08	3.963e-07	PUTM
rs7538797	ENSG00000198468	0.120787	2.40474e-08	3.963e-07	PUTM
rs7544567	ENSG00000198468	0.117837	2.31565e-08	3.963e-07	PUTM
rs7544645	ENSG00000198468	0.117837	2.31565e-08	3.963e-07	PUTM
rs963328	ENSG00000198468	0.119988	2.89225e-09	3.963e-07	PUTM
rs9787016	ENSG00000198468	-0.133706	2.13688e-08	3.963e-07	PUTM
rs9787376	ENSG00000198468	0.117694	2.68772e-08	3.963e-07	PUTM
rs10198313	ENSG00000204792	-0.249374	2.00796e-09	3.14268e-07	PUTM
rs11126443	ENSG00000204792	-0.253414	1.73589e-10	3.14268e-07	PUTM
rs11290670	ENSG00000204792	-0.263687	6.82236e-12	3.14268e-07	PUTM
rs11688381	ENSG00000204792	-0.252804	1.66229e-10	3.14268e-07	PUTM
rs11902447	ENSG00000204792	-0.260213	2.59917e-11	3.14268e-07	PUTM
rs12327957	ENSG00000204792	-0.253315	2.81886e-11	3.14268e-07	PUTM
rs12366	ENSG00000204792	-0.288366	4.21086e-14	3.14268e-07	PUTM
rs12613723	ENSG00000204792	-0.247613	1.48646e-10	3.14268e-07	PUTM
rs12618455	ENSG00000204792	-0.246725	1.74918e-10	3.14268e-07	PUTM
rs12620300	ENSG00000204792	-0.249766	8.14816e-11	3.14268e-07	PUTM
rs12622183	ENSG00000204792	-0.243165	2.94212e-10	3.14268e-07	PUTM
rs12713819	ENSG00000204792	-0.264363	5.05749e-12	3.14268e-07	PUTM
rs12713820	ENSG00000204792	-0.253419	2.71447e-11	3.14268e-07	PUTM
rs12713821	ENSG00000204792	-0.252042	6.01696e-11	3.14268e-07	PUTM
rs12713823	ENSG00000204792	-0.246257	1.61262e-10	3.14268e-07	PUTM
rs12713824	ENSG00000204792	-0.246878	1.70896e-10	3.14268e-07	PUTM
rs12713825	ENSG00000204792	-0.246756	1.74073e-10	3.14268e-07	PUTM
rs12713826	ENSG00000204792	-0.242576	2.71697e-10	3.14268e-07	PUTM
rs12713828	ENSG00000204792	-0.255136	6.13095e-11	3.14268e-07	PUTM
rs12990965	ENSG00000204792	-0.246229	1.58556e-10	3.14268e-07	PUTM
rs13003428	ENSG00000204792	-0.241916	4.45702e-10	3.14268e-07	PUTM
rs13012537	ENSG00000204792	-0.242313	2.78189e-10	3.14268e-07	PUTM
rs13012822	ENSG00000204792	-0.24964	8.35182e-11	3.14268e-07	PUTM
rs13013787	ENSG00000204792	-0.244923	2.1837e-10	3.14268e-07	PUTM
rs13024157	ENSG00000204792	-0.24627	1.61133e-10	3.14268e-07	PUTM
rs13032854	ENSG00000204792	-0.246459	1.60149e-10	3.14268e-07	PUTM
rs13402369	ENSG00000204792	-0.253385	1.5308e-10	3.14268e-07	PUTM
rs13410632	ENSG00000204792	-0.246179	1.59528e-10	3.14268e-07	PUTM
rs17010597	ENSG00000204792	-0.246374	1.53188e-10	3.14268e-07	PUTM
rs1982788	ENSG00000204792	-0.252896	1.64089e-10	3.14268e-07	PUTM
rs1982789	ENSG00000204792	-0.256975	2.52218e-11	3.14268e-07	PUTM
rs200579896	ENSG00000204792	-0.268294	2.48112e-09	3.14268e-07	PUTM
rs2129604	ENSG00000204792	-0.263279	5.36764e-12	3.14268e-07	PUTM
rs2422089	ENSG00000204792	-0.247791	1.61151e-10	3.14268e-07	PUTM
rs2422091	ENSG00000204792	-0.242441	2.75541e-10	3.14268e-07	PUTM
rs34307592	ENSG00000204792	-0.246167	1.60974e-10	3.14268e-07	PUTM
rs35621111	ENSG00000204792	-0.240427	4.12073e-10	3.14268e-07	PUTM
rs35694602	ENSG00000204792	-0.270208	6.12188e-11	3.14268e-07	PUTM
rs3771800	ENSG00000204792	-0.258701	1.14448e-11	3.14268e-07	PUTM
rs3886110	ENSG00000204792	-0.250344	7.20836e-11	3.14268e-07	PUTM
rs4330128	ENSG00000204792	-0.251478	5.54484e-11	3.14268e-07	PUTM
rs4366930	ENSG00000204792	-0.24051	3.09716e-09	3.14268e-07	PUTM
rs4585057	ENSG00000204792	-0.249473	8.63839e-11	3.14268e-07	PUTM
rs4592875	ENSG00000204792	-0.248579	1.0285e-10	3.14268e-07	PUTM
rs4852353	ENSG00000204792	-0.25997	5.54956e-11	3.14268e-07	PUTM
rs4853081	ENSG00000204792	-0.258323	3.16599e-10	3.14268e-07	PUTM
rs4853082	ENSG00000204792	-0.257924	9.61845e-11	3.14268e-07	PUTM
rs5001327	ENSG00000204792	-0.250396	7.12781e-11	3.14268e-07	PUTM
rs56037924	ENSG00000204792	-0.241996	7.79931e-10	3.14268e-07	PUTM
rs56044900	ENSG00000204792	-0.244529	9.20766e-10	3.14268e-07	PUTM
rs6546940	ENSG00000204792	-0.249662	9.52822e-11	3.14268e-07	PUTM
rs6546941	ENSG00000204792	-0.24739	3.05489e-10	3.14268e-07	PUTM
rs713082	ENSG00000204792	-0.243176	3.00314e-10	3.14268e-07	PUTM
rs71418760	ENSG00000204792	-0.2914	1.61421e-07	3.14268e-07	PUTM
rs7423348	ENSG00000204792	-0.251138	6.02315e-11	3.14268e-07	PUTM
rs754978	ENSG00000204792	-0.242477	2.73281e-10	3.14268e-07	PUTM
rs7571034	ENSG00000204792	-0.246182	1.60127e-10	3.14268e-07	PUTM
rs7573356	ENSG00000204792	-0.253405	2.72032e-11	3.14268e-07	PUTM
rs7574356	ENSG00000204792	-0.246242	1.58183e-10	3.14268e-07	PUTM
rs7575416	ENSG00000204792	-0.246159	1.60819e-10	3.14268e-07	PUTM
rs7582774	ENSG00000204792	-0.244779	9.51445e-10	3.14268e-07	PUTM
rs7586613	ENSG00000204792	-0.264748	1.99075e-08	3.14268e-07	PUTM
rs7589773	ENSG00000204792	-0.243785	5.77679e-10	3.14268e-07	PUTM
rs7602776	ENSG00000204792	-0.247555	1.24083e-10	3.14268e-07	PUTM
rs923275	ENSG00000204792	-0.245825	1.67465e-10	3.14268e-07	PUTM
rs923276	ENSG00000204792	-0.24582	1.67571e-10	3.14268e-07	PUTM
rs10173974	ENSG00000212978	0.123712	5.09928e-07	5.92874e-07	PUTM
rs10188522	ENSG00000212978	0.125665	3.54845e-07	5.92874e-07	PUTM
rs10190332	ENSG00000212978	0.125641	3.59907e-07	5.92874e-07	PUTM
rs10193666	ENSG00000212978	0.125652	3.52529e-07	5.92874e-07	PUTM
rs10200055	ENSG00000212978	0.125652	3.52529e-07	5.92874e-07	PUTM
rs11424237	ENSG00000212978	0.123588	5.556e-07	5.92874e-07	PUTM
rs11678419	ENSG00000212978	0.123723	5.0895e-07	5.92874e-07	PUTM
rs1177274	ENSG00000212978	0.129517	9.58129e-08	5.92874e-07	PUTM
rs11887205	ENSG00000212978	0.123969	5.4319e-07	5.92874e-07	PUTM
rs12612677	ENSG00000212978	0.126035	5.41941e-07	5.92874e-07	PUTM
rs12612982	ENSG00000212978	0.123712	5.09928e-07	5.92874e-07	PUTM
rs12617911	ENSG00000212978	0.123712	5.09928e-07	5.92874e-07	PUTM
rs13004855	ENSG00000212978	0.122801	5.67882e-07	5.92874e-07	PUTM
rs13023037	ENSG00000212978	0.126109	5.44379e-07	5.92874e-07	PUTM
rs13413337	ENSG00000212978	0.123712	5.09928e-07	5.92874e-07	PUTM
rs1665269	ENSG00000212978	0.120541	5.35064e-07	5.92874e-07	PUTM
rs1665272	ENSG00000212978	0.129398	7.91162e-08	5.92874e-07	PUTM
rs1729658	ENSG00000212978	0.129398	7.91162e-08	5.92874e-07	PUTM
rs1729662	ENSG00000212978	0.126714	2.1601e-07	5.92874e-07	PUTM
rs2421192	ENSG00000212978	0.123711	3.94449e-07	5.92874e-07	PUTM
rs2427884	ENSG00000212978	0.124415	5.16326e-07	5.92874e-07	PUTM
rs2593627	ENSG00000212978	0.129648	1.76192e-07	5.92874e-07	PUTM
rs2593635	ENSG00000212978	0.125652	3.52529e-07	5.92874e-07	PUTM
rs2600665	ENSG00000212978	0.122005	5.69319e-07	5.92874e-07	PUTM
rs2694653	ENSG00000212978	0.125245	3.50658e-07	5.92874e-07	PUTM
rs2698197	ENSG00000212978	0.129398	7.91162e-08	5.92874e-07	PUTM
rs34469347	ENSG00000212978	0.128644	1.33168e-07	5.92874e-07	PUTM
rs35085112	ENSG00000212978	0.125639	3.5378e-07	5.92874e-07	PUTM
rs3732170	ENSG00000212978	0.123712	5.09928e-07	5.92874e-07	PUTM
rs3732171	ENSG00000212978	0.123712	5.09928e-07	5.92874e-07	PUTM
rs3771258	ENSG00000212978	0.123712	5.09928e-07	5.92874e-07	PUTM
rs3771260	ENSG00000212978	0.123716	5.09489e-07	5.92874e-07	PUTM
rs55806663	ENSG00000212978	0.124996	5.844e-07	5.92874e-07	PUTM
rs60558028	ENSG00000212978	0.128601	2.11382e-07	5.92874e-07	PUTM
rs6545877	ENSG00000212978	0.123712	5.09928e-07	5.92874e-07	PUTM
rs6707830	ENSG00000212978	0.123712	5.09928e-07	5.92874e-07	PUTM
rs70963423	ENSG00000212978	0.125652	3.52529e-07	5.92874e-07	PUTM
rs75422967	ENSG00000212978	0.129401	7.91872e-08	5.92874e-07	PUTM
rs7563678	ENSG00000212978	0.123712	5.09928e-07	5.92874e-07	PUTM
rs7606167	ENSG00000212978	0.123712	5.09928e-07	5.92874e-07	PUTM
rs778148	ENSG00000212978	0.123589	5.54116e-07	5.92874e-07	PUTM
rs778154	ENSG00000212978	0.123707	3.9458e-07	5.92874e-07	PUTM
rs778155	ENSG00000212978	0.123707	3.9458e-07	5.92874e-07	PUTM
rs778752	ENSG00000212978	0.123969	5.4319e-07	5.92874e-07	PUTM
rs9309336	ENSG00000212978	0.123729	5.11281e-07	5.92874e-07	PUTM
rs10917120	ENSG00000218510	-0.151473	3.39093e-08	1.08101e-07	PUTM
rs11801382	ENSG00000218510	-0.15096	3.05292e-08	1.08101e-07	PUTM
rs12061255	ENSG00000218510	-0.151343	3.3811e-08	1.08101e-07	PUTM
rs2473325	ENSG00000218510	-0.12892	1.2157e-09	1.08101e-07	PUTM
rs2501289	ENSG00000218510	-0.125486	2.9894e-09	1.08101e-07	PUTM
rs2501290	ENSG00000218510	-0.125502	3.00207e-09	1.08101e-07	PUTM
rs3754505	ENSG00000218510	-0.15111	3.06803e-08	1.08101e-07	PUTM
rs67192119	ENSG00000218510	-0.17142	3.59076e-09	1.08101e-07	PUTM
rs1000675	ENSG00000224635	-0.268903	2.59224e-08	6.27711e-07	PUTM
rs1315306	ENSG00000224635	-0.251532	1.33478e-07	6.27711e-07	PUTM
rs144422995	ENSG00000224635	-0.292135	3.29885e-07	6.27711e-07	PUTM
rs1626465	ENSG00000224635	-0.249375	8.46083e-08	6.27711e-07	PUTM
rs1739646	ENSG00000224635	-0.293848	3.27006e-07	6.27711e-07	PUTM
rs1739647	ENSG00000224635	-0.293709	3.24076e-07	6.27711e-07	PUTM
rs1739650	ENSG00000224635	-0.268938	2.58574e-08	6.27711e-07	PUTM
rs6025497	ENSG00000224635	-0.291319	3.65158e-07	6.27711e-07	PUTM
rs5945232	ENSG00000225393	-0.0867647	2.22595e-07	1.96311e-06	PUTM
rs1550001	ENSG00000225706	-0.39956	3.35415e-08	1.77054e-07	PUTM
rs1821334	ENSG00000225706	-0.308423	6.26886e-09	1.77054e-07	PUTM
rs1897789	ENSG00000225706	-0.408601	3.31102e-08	1.77054e-07	PUTM
rs2217711	ENSG00000225706	-0.336845	5.48104e-10	1.77054e-07	PUTM
rs2255109	ENSG00000225706	-0.399706	3.31674e-08	1.77054e-07	PUTM
rs2570292	ENSG00000225706	-0.399723	3.31032e-08	1.77054e-07	PUTM
rs2570297	ENSG00000225706	-0.399735	3.30584e-08	1.77054e-07	PUTM
rs2570300	ENSG00000225706	-0.399765	3.29498e-08	1.77054e-07	PUTM
rs2570960	ENSG00000225706	-0.399907	3.20425e-08	1.77054e-07	PUTM
rs2570962	ENSG00000225706	-0.399737	3.30568e-08	1.77054e-07	PUTM
rs2814721	ENSG00000225706	-0.40037	2.95835e-08	1.77054e-07	PUTM
rs7028347	ENSG00000225706	-0.308114	9.91492e-09	1.77054e-07	PUTM
rs723145	ENSG00000225706	-0.308318	6.23947e-09	1.77054e-07	PUTM
rs77301379	ENSG00000225706	-0.349285	5.44955e-09	1.77054e-07	PUTM
rs10906034	ENSG00000225778	-0.160809	2.42915e-10	4.54309e-07	PUTM
rs11257396	ENSG00000225778	-0.160777	2.39759e-10	4.54309e-07	PUTM
rs11257397	ENSG00000225778	-0.157125	1.88776e-09	4.54309e-07	PUTM
rs12356904	ENSG00000225778	-0.160756	2.3761e-10	4.54309e-07	PUTM
rs2181930	ENSG00000225778	-0.152821	4.1464e-08	4.54309e-07	PUTM
rs2181931	ENSG00000225778	-0.152825	4.1351e-08	4.54309e-07	PUTM
rs7893416	ENSG00000225778	-0.152846	4.10362e-08	4.54309e-07	PUTM
rs10426297	ENSG00000226686	0.224961	2.23419e-07	1.11933e-06	PUTM
rs10426699	ENSG00000226686	0.205673	6.43274e-07	1.11933e-06	PUTM
rs10445548	ENSG00000226686	-0.141185	2.04702e-07	1.11933e-06	PUTM
rs1048505	ENSG00000226686	-0.153915	2.11248e-08	1.11933e-06	PUTM
rs1061753	ENSG00000226686	-0.158012	7.28174e-09	1.11933e-06	PUTM
rs1061756	ENSG00000226686	-0.15944	6.89417e-09	1.11933e-06	PUTM
rs11083420	ENSG00000226686	-0.205503	5.81924e-13	1.11933e-06	PUTM
rs111827672	ENSG00000226686	-0.149287	4.06958e-07	1.11933e-06	PUTM
rs111981425	ENSG00000226686	-0.149272	6.9861e-07	1.11933e-06	PUTM
rs112040032	ENSG00000226686	-0.154542	2.13124e-08	1.11933e-06	PUTM
rs112210395	ENSG00000226686	-0.152684	2.28126e-07	1.11933e-06	PUTM
rs112401881	ENSG00000226686	-0.149096	4.22146e-07	1.11933e-06	PUTM
rs112510641	ENSG00000226686	-0.138104	1.01034e-06	1.11933e-06	PUTM
rs113029200	ENSG00000226686	-0.151554	4.43047e-07	1.11933e-06	PUTM
rs113219096	ENSG00000226686	-0.15252	2.4167e-08	1.11933e-06	PUTM
rs113253023	ENSG00000226686	-0.142359	1.67391e-07	1.11933e-06	PUTM
rs113445505	ENSG00000226686	-0.149983	4.06702e-08	1.11933e-06	PUTM
rs113575920	ENSG00000226686	-0.163946	9.55919e-09	1.11933e-06	PUTM
rs113757599	ENSG00000226686	-0.154915	2.52187e-08	1.11933e-06	PUTM
rs113948684	ENSG00000226686	-0.151683	4.45016e-07	1.11933e-06	PUTM
rs11540540	ENSG00000226686	-0.151784	2.51387e-07	1.11933e-06	PUTM
rs11670374	ENSG00000226686	-0.152099	2.14672e-07	1.11933e-06	PUTM
rs11671112	ENSG00000226686	-0.146992	5.27347e-07	1.11933e-06	PUTM
rs12151156	ENSG00000226686	-0.1546	2.29484e-08	1.11933e-06	PUTM
rs1234250	ENSG00000226686	-0.156711	2.50694e-08	1.11933e-06	PUTM
rs12462487	ENSG00000226686	-0.203429	5.37626e-13	1.11933e-06	PUTM
rs12462708	ENSG00000226686	-0.196807	8.1976e-13	1.11933e-06	PUTM
rs12709812	ENSG00000226686	0.229652	2.27989e-07	1.11933e-06	PUTM
rs12982333	ENSG00000226686	0.23086	1.73359e-07	1.11933e-06	PUTM
rs138032212	ENSG00000226686	-0.154701	1.03044e-08	1.11933e-06	PUTM
rs139500119	ENSG00000226686	-0.15363	2.05586e-07	1.11933e-06	PUTM
rs139746009	ENSG00000226686	-0.15673	9.92336e-09	1.11933e-06	PUTM
rs141327507	ENSG00000226686	-0.150917	2.16609e-07	1.11933e-06	PUTM
rs141590920	ENSG00000226686	-0.150413	5.04896e-07	1.11933e-06	PUTM
rs142347588	ENSG00000226686	-0.138996	6.50236e-07	1.11933e-06	PUTM
rs145010712	ENSG00000226686	-0.164199	5.2596e-09	1.11933e-06	PUTM
rs145370155	ENSG00000226686	-0.158273	3.59197e-07	1.11933e-06	PUTM
rs148914120	ENSG00000226686	-0.162764	1.40582e-08	1.11933e-06	PUTM
rs1491505111	ENSG00000226686	-0.165398	5.10502e-09	1.11933e-06	PUTM
rs151324550	ENSG00000226686	-0.152338	2.0583e-07	1.11933e-06	PUTM
rs1533736	ENSG00000226686	-0.146913	3.03773e-07	1.11933e-06	PUTM
rs17244713	ENSG00000226686	-0.159529	9.97636e-09	1.11933e-06	PUTM
rs17244769	ENSG00000226686	-0.15818	7.32427e-09	1.11933e-06	PUTM
rs17303902	ENSG00000226686	-0.158035	7.24266e-09	1.11933e-06	PUTM
rs17304703	ENSG00000226686	-0.143833	1.21278e-07	1.11933e-06	PUTM
rs17305193	ENSG00000226686	-0.157198	8.93532e-09	1.11933e-06	PUTM
rs17305228	ENSG00000226686	-0.157129	9.07955e-09	1.11933e-06	PUTM
rs17305823	ENSG00000226686	-0.142177	1.72703e-07	1.11933e-06	PUTM
rs17707446	ENSG00000226686	-0.151863	1.96487e-07	1.11933e-06	PUTM
rs1823061	ENSG00000226686	0.216955	6.90823e-07	1.11933e-06	PUTM
rs1871196	ENSG00000226686	-0.147216	8.13431e-08	1.11933e-06	PUTM
rs201542028	ENSG00000226686	-0.167999	6.81696e-09	1.11933e-06	PUTM
rs201906861	ENSG00000226686	-0.22047	4.94839e-08	1.11933e-06	PUTM
rs2291001	ENSG00000226686	-0.143833	1.21278e-07	1.11933e-06	PUTM
rs2306201	ENSG00000226686	-0.14385	1.20925e-07	1.11933e-06	PUTM
rs2385005	ENSG00000226686	-0.155997	1.71646e-08	1.11933e-06	PUTM
rs256740	ENSG00000226686	-0.199823	4.20055e-12	1.11933e-06	PUTM
rs256744	ENSG00000226686	-0.201007	5.39573e-12	1.11933e-06	PUTM
rs2921561	ENSG00000226686	-0.147115	3.15457e-07	1.11933e-06	PUTM
rs3079498	ENSG00000226686	-0.1583	7.6588e-09	1.11933e-06	PUTM
rs320876	ENSG00000226686	-0.183687	3.87146e-09	1.11933e-06	PUTM
rs320881	ENSG00000226686	-0.210848	3.5144e-11	1.11933e-06	PUTM
rs320885	ENSG00000226686	-0.166039	4.50633e-07	1.11933e-06	PUTM
rs320887	ENSG00000226686	-0.188089	4.43788e-11	1.11933e-06	PUTM
rs320888	ENSG00000226686	-0.183449	6.28145e-11	1.11933e-06	PUTM
rs34544865	ENSG00000226686	0.223038	7.62237e-07	1.11933e-06	PUTM
rs34603719	ENSG00000226686	0.252514	1.80281e-07	1.11933e-06	PUTM
rs35109538	ENSG00000226686	0.227152	2.65581e-07	1.11933e-06	PUTM
rs35153242	ENSG00000226686	-0.148669	5.27795e-08	1.11933e-06	PUTM
rs3941872	ENSG00000226686	-0.161654	1.06951e-06	1.11933e-06	PUTM
rs4806352	ENSG00000226686	-0.152664	3.65815e-07	1.11933e-06	PUTM
rs4806366	ENSG00000226686	-0.169124	4.82883e-09	1.11933e-06	PUTM
rs4806373	ENSG00000226686	0.15973	1.0463e-06	1.11933e-06	PUTM
rs502546	ENSG00000226686	-0.199514	4.17731e-11	1.11933e-06	PUTM
rs55661810	ENSG00000226686	-0.157558	1.23312e-07	1.11933e-06	PUTM
rs55681348	ENSG00000226686	-0.151563	2.94861e-08	1.11933e-06	PUTM
rs55718806	ENSG00000226686	-0.155907	1.17719e-08	1.11933e-06	PUTM
rs55743020	ENSG00000226686	-0.153499	1.86207e-08	1.11933e-06	PUTM
rs55752123	ENSG00000226686	-0.147009	7.56072e-07	1.11933e-06	PUTM
rs55754546	ENSG00000226686	-0.158035	7.24266e-09	1.11933e-06	PUTM
rs55755939	ENSG00000226686	-0.199432	4.37591e-11	1.11933e-06	PUTM
rs55856280	ENSG00000226686	-0.148853	4.00751e-07	1.11933e-06	PUTM
rs55865869	ENSG00000226686	-0.143817	1.21632e-07	1.11933e-06	PUTM
rs55909413	ENSG00000226686	-0.143817	1.21632e-07	1.11933e-06	PUTM
rs55926714	ENSG00000226686	-0.200968	5.95993e-13	1.11933e-06	PUTM
rs56015738	ENSG00000226686	-0.151865	1.95938e-07	1.11933e-06	PUTM
rs56080874	ENSG00000226686	-0.151917	1.95206e-07	1.11933e-06	PUTM
rs56102029	ENSG00000226686	-0.147098	5.09223e-07	1.11933e-06	PUTM
rs56137055	ENSG00000226686	-0.159851	1.94456e-07	1.11933e-06	PUTM
rs56148414	ENSG00000226686	-0.155782	2.08155e-07	1.11933e-06	PUTM
rs56161518	ENSG00000226686	-0.151202	2.16358e-07	1.11933e-06	PUTM
rs56210764	ENSG00000226686	-0.152074	2.41886e-07	1.11933e-06	PUTM
rs56248021	ENSG00000226686	-0.150997	2.84096e-07	1.11933e-06	PUTM
rs56277404	ENSG00000226686	-0.159659	5.99443e-09	1.11933e-06	PUTM
rs56333504	ENSG00000226686	-0.15167	4.44034e-07	1.11933e-06	PUTM
rs56343212	ENSG00000226686	-0.14703	5.21313e-07	1.11933e-06	PUTM
rs57654288	ENSG00000226686	-0.144327	1.13435e-07	1.11933e-06	PUTM
rs57943942	ENSG00000226686	-0.154888	9.50464e-09	1.11933e-06	PUTM
rs60865779	ENSG00000226686	-0.169753	4.37177e-09	1.11933e-06	PUTM
rs62115567	ENSG00000226686	-0.169202	4.58819e-09	1.11933e-06	PUTM
rs62115568	ENSG00000226686	-0.169227	4.50898e-09	1.11933e-06	PUTM
rs62115571	ENSG00000226686	-0.161806	4.02197e-09	1.11933e-06	PUTM
rs67293224	ENSG00000226686	0.215166	8.06678e-07	1.11933e-06	PUTM
rs71707205	ENSG00000226686	-0.157302	9.8639e-09	1.11933e-06	PUTM
rs7246310	ENSG00000226686	-0.152361	4.35711e-07	1.11933e-06	PUTM
rs7248693	ENSG00000226686	-0.148529	6.68018e-07	1.11933e-06	PUTM
rs7249694	ENSG00000226686	-0.151649	4.45525e-07	1.11933e-06	PUTM
rs7255595	ENSG00000226686	-0.16713	5.53304e-09	1.11933e-06	PUTM
rs7257135	ENSG00000226686	-0.151869	1.9461e-07	1.11933e-06	PUTM
rs7257354	ENSG00000226686	-0.161988	6.6388e-09	1.11933e-06	PUTM
rs73025481	ENSG00000226686	-0.198438	4.80626e-11	1.11933e-06	PUTM
rs73031330	ENSG00000226686	-0.157997	7.30665e-09	1.11933e-06	PUTM
rs73033122	ENSG00000226686	-0.14385	1.20925e-07	1.11933e-06	PUTM
rs73033134	ENSG00000226686	-0.157317	8.68904e-09	1.11933e-06	PUTM
rs73033142	ENSG00000226686	-0.157002	9.34666e-09	1.11933e-06	PUTM
rs73035159	ENSG00000226686	-0.145149	1.02078e-07	1.11933e-06	PUTM
rs73035160	ENSG00000226686	-0.145559	9.49488e-08	1.11933e-06	PUTM
rs73037167	ENSG00000226686	-0.151647	4.44841e-07	1.11933e-06	PUTM
rs73037169	ENSG00000226686	-0.151631	4.43901e-07	1.11933e-06	PUTM
rs73037172	ENSG00000226686	-0.151611	4.42706e-07	1.11933e-06	PUTM
rs73037195	ENSG00000226686	-0.160198	1.42311e-07	1.11933e-06	PUTM
rs73039029	ENSG00000226686	-0.154282	1.0357e-08	1.11933e-06	PUTM
rs73039109	ENSG00000226686	-0.168842	2.64309e-09	1.11933e-06	PUTM
rs73039116	ENSG00000226686	-0.164048	9.88586e-09	1.11933e-06	PUTM
rs73039188	ENSG00000226686	-0.165319	7.7395e-09	1.11933e-06	PUTM
rs7408446	ENSG00000226686	0.221753	2.77378e-07	1.11933e-06	PUTM
rs74435359	ENSG00000226686	-0.151079	2.57014e-07	1.11933e-06	PUTM
rs74581476	ENSG00000226686	-0.151639	4.44385e-07	1.11933e-06	PUTM
rs74770693	ENSG00000226686	-0.149392	4.66632e-07	1.11933e-06	PUTM
rs76806623	ENSG00000226686	-0.15106	3.13128e-07	1.11933e-06	PUTM
rs78241494	ENSG00000226686	-0.1489	4.05484e-07	1.11933e-06	PUTM
rs79407399	ENSG00000226686	-0.152459	2.20878e-07	1.11933e-06	PUTM
rs79492344	ENSG00000226686	-0.147167	7.03689e-08	1.11933e-06	PUTM
rs8101610	ENSG00000226686	-0.143981	1.18101e-07	1.11933e-06	PUTM
rs8103656	ENSG00000226686	-0.149304	5.02112e-07	1.11933e-06	PUTM
rs8104282	ENSG00000226686	-0.14394	1.18941e-07	1.11933e-06	PUTM
rs8104994	ENSG00000226686	-0.143833	1.21278e-07	1.11933e-06	PUTM
rs8107274	ENSG00000226686	-0.151518	4.43296e-07	1.11933e-06	PUTM
rs8108268	ENSG00000226686	-0.156012	1.29736e-08	1.11933e-06	PUTM
rs8111790	ENSG00000226686	-0.143981	1.18101e-07	1.11933e-06	PUTM
rs851528	ENSG00000226686	-0.174319	6.42279e-07	1.11933e-06	PUTM
rs862234	ENSG00000226686	-0.189171	4.46598e-10	1.11933e-06	PUTM
rs10081760	ENSG00000226752	-0.176508	3.6305e-07	1.21714e-06	PUTM
rs1008381	ENSG00000226752	-0.23741	2.13866e-11	1.21714e-06	PUTM
rs1008382	ENSG00000226752	-0.23741	2.13866e-11	1.21714e-06	PUTM
rs1008383	ENSG00000226752	-0.238644	1.92923e-11	1.21714e-06	PUTM
rs10117059	ENSG00000226752	-0.23741	2.13866e-11	1.21714e-06	PUTM
rs10118357	ENSG00000226752	-0.190151	2.50653e-08	1.21714e-06	PUTM
rs1014529	ENSG00000226752	-0.237302	1.87471e-11	1.21714e-06	PUTM
rs1014530	ENSG00000226752	-0.184404	3.92641e-08	1.21714e-06	PUTM
rs10156396	ENSG00000226752	-0.193731	5.97865e-08	1.21714e-06	PUTM
rs10156413	ENSG00000226752	-0.198111	1.33751e-08	1.21714e-06	PUTM
rs1016468	ENSG00000226752	-0.168293	2.27479e-07	1.21714e-06	PUTM
rs10435843	ENSG00000226752	-0.23741	2.13866e-11	1.21714e-06	PUTM
rs10435844	ENSG00000226752	-0.23741	2.13866e-11	1.21714e-06	PUTM
rs10435888	ENSG00000226752	-0.187937	6.11174e-09	1.21714e-06	PUTM
rs10454363	ENSG00000226752	-0.198111	1.33751e-08	1.21714e-06	PUTM
rs10491783	ENSG00000226752	-0.229668	1.87422e-09	1.21714e-06	PUTM
rs10491784	ENSG00000226752	-0.222593	5.62455e-09	1.21714e-06	PUTM
rs1056567	ENSG00000226752	-0.233441	1.47545e-11	1.21714e-06	PUTM
rs10586591	ENSG00000226752	-0.168778	2.1027e-07	1.21714e-06	PUTM
rs1060817	ENSG00000226752	-0.312939	4.40871e-24	1.21714e-06	PUTM
rs10616	ENSG00000226752	-0.209628	4.59211e-08	1.21714e-06	PUTM
rs10624024	ENSG00000226752	-0.232586	4.15571e-09	1.21714e-06	PUTM
rs10733648	ENSG00000226752	-0.237293	1.90507e-11	1.21714e-06	PUTM
rs10733651	ENSG00000226752	-0.176508	3.6305e-07	1.21714e-06	PUTM
rs10733652	ENSG00000226752	-0.176651	3.57258e-07	1.21714e-06	PUTM
rs10733653	ENSG00000226752	-0.198111	1.33751e-08	1.21714e-06	PUTM
rs10733654	ENSG00000226752	-0.176892	3.48001e-07	1.21714e-06	PUTM
rs10739569	ENSG00000226752	-0.21408	6.1025e-08	1.21714e-06	PUTM
rs10739570	ENSG00000226752	-0.222618	3.51016e-09	1.21714e-06	PUTM
rs10739571	ENSG00000226752	-0.246522	3.28237e-10	1.21714e-06	PUTM
rs10739572	ENSG00000226752	-0.232753	8.83288e-10	1.21714e-06	PUTM
rs10739573	ENSG00000226752	-0.241333	2.58457e-09	1.21714e-06	PUTM
rs10739576	ENSG00000226752	-0.237452	2.13089e-11	1.21714e-06	PUTM
rs10739577	ENSG00000226752	-0.184961	4.14956e-08	1.21714e-06	PUTM
rs10739578	ENSG00000226752	-0.200106	2.33658e-09	1.21714e-06	PUTM
rs10739579	ENSG00000226752	-0.237302	1.87471e-11	1.21714e-06	PUTM
rs10739580	ENSG00000226752	-0.237302	1.87471e-11	1.21714e-06	PUTM
rs10739581	ENSG00000226752	-0.184404	3.92641e-08	1.21714e-06	PUTM
rs10739584	ENSG00000226752	-0.193731	5.97865e-08	1.21714e-06	PUTM
rs10739585	ENSG00000226752	-0.193731	5.97865e-08	1.21714e-06	PUTM
rs10739586	ENSG00000226752	-0.176508	3.6305e-07	1.21714e-06	PUTM
rs10739587	ENSG00000226752	-0.176508	3.6305e-07	1.21714e-06	PUTM
rs10739588	ENSG00000226752	-0.198144	2.05675e-08	1.21714e-06	PUTM
rs10739590	ENSG00000226752	-0.168253	2.28638e-07	1.21714e-06	PUTM
rs10739591	ENSG00000226752	-0.198111	1.33751e-08	1.21714e-06	PUTM
rs10760105	ENSG00000226752	-0.191844	6.32269e-07	1.21714e-06	PUTM
rs10760106	ENSG00000226752	-0.191849	6.31075e-07	1.21714e-06	PUTM
rs10760107	ENSG00000226752	-0.222618	3.51016e-09	1.21714e-06	PUTM
rs10760110	ENSG00000226752	-0.229744	3.97416e-09	1.21714e-06	PUTM
rs10760111	ENSG00000226752	-0.230106	1.77771e-09	1.21714e-06	PUTM
rs10760112	ENSG00000226752	-0.229655	1.87736e-09	1.21714e-06	PUTM
rs10760113	ENSG00000226752	-0.229668	1.87422e-09	1.21714e-06	PUTM
rs10760114	ENSG00000226752	-0.217885	1.41373e-08	1.21714e-06	PUTM
rs10760115	ENSG00000226752	-0.232786	1.09948e-09	1.21714e-06	PUTM
rs10760116	ENSG00000226752	-0.237145	2.44819e-10	1.21714e-06	PUTM
rs10760117	ENSG00000226752	-0.312939	4.40871e-24	1.21714e-06	PUTM
rs10760118	ENSG00000226752	-0.23741	2.13866e-11	1.21714e-06	PUTM
rs10760119	ENSG00000226752	-0.185066	4.06434e-08	1.21714e-06	PUTM
rs10760121	ENSG00000226752	-0.23741	2.13866e-11	1.21714e-06	PUTM
rs10760122	ENSG00000226752	-0.217995	1.11952e-08	1.21714e-06	PUTM
rs10760123	ENSG00000226752	-0.216043	8.88428e-09	1.21714e-06	PUTM
rs10760124	ENSG00000226752	-0.188848	3.19679e-08	1.21714e-06	PUTM
rs10760125	ENSG00000226752	-0.190067	2.55174e-08	1.21714e-06	PUTM
rs10760126	ENSG00000226752	-0.190067	2.55174e-08	1.21714e-06	PUTM
rs10760127	ENSG00000226752	-0.1844	3.93376e-08	1.21714e-06	PUTM
rs10760128	ENSG00000226752	-0.189223	2.47733e-08	1.21714e-06	PUTM
rs10760129	ENSG00000226752	-0.188136	3.04512e-08	1.21714e-06	PUTM
rs10760130	ENSG00000226752	-0.189225	2.47749e-08	1.21714e-06	PUTM
rs10760138	ENSG00000226752	-0.193731	5.97865e-08	1.21714e-06	PUTM
rs10760139	ENSG00000226752	-0.193731	5.97865e-08	1.21714e-06	PUTM
rs10760147	ENSG00000226752	-0.198373	1.52734e-08	1.21714e-06	PUTM
rs10760148	ENSG00000226752	-0.171297	1.19492e-06	1.21714e-06	PUTM
rs10760149	ENSG00000226752	-0.198111	1.33751e-08	1.21714e-06	PUTM
rs10760150	ENSG00000226752	-0.198111	1.33751e-08	1.21714e-06	PUTM
rs10760152	ENSG00000226752	-0.195395	2.48947e-08	1.21714e-06	PUTM
rs10760157	ENSG00000226752	-0.198111	1.33751e-08	1.21714e-06	PUTM
rs10818470	ENSG00000226752	-0.21408	6.1025e-08	1.21714e-06	PUTM
rs10818471	ENSG00000226752	-0.229668	1.87422e-09	1.21714e-06	PUTM
rs10818473	ENSG00000226752	-0.232753	8.83288e-10	1.21714e-06	PUTM
rs10818474	ENSG00000226752	-0.241333	2.58457e-09	1.21714e-06	PUTM
rs10818476	ENSG00000226752	-0.314121	5.10706e-24	1.21714e-06	PUTM
rs10818480	ENSG00000226752	-0.237233	2.56768e-11	1.21714e-06	PUTM
rs10818482	ENSG00000226752	-0.185068	4.06492e-08	1.21714e-06	PUTM
rs10818483	ENSG00000226752	-0.229063	5.90058e-10	1.21714e-06	PUTM
rs10818484	ENSG00000226752	-0.238479	1.8346e-11	1.21714e-06	PUTM
rs10818485	ENSG00000226752	-0.23741	2.13866e-11	1.21714e-06	PUTM
rs10818486	ENSG00000226752	-0.184901	4.18497e-08	1.21714e-06	PUTM
rs10818488	ENSG00000226752	-0.184404	3.92641e-08	1.21714e-06	PUTM
rs10818491	ENSG00000226752	-0.18743	3.24721e-08	1.21714e-06	PUTM
rs10818498	ENSG00000226752	-0.18644	6.79837e-09	1.21714e-06	PUTM
rs10818500	ENSG00000226752	-0.186442	6.77113e-09	1.21714e-06	PUTM
rs10818501	ENSG00000226752	-0.186417	6.79732e-09	1.21714e-06	PUTM
rs10818503	ENSG00000226752	-0.176508	3.6305e-07	1.21714e-06	PUTM
rs10818507	ENSG00000226752	-0.176508	3.6305e-07	1.21714e-06	PUTM
rs10818508	ENSG00000226752	-0.198111	1.33751e-08	1.21714e-06	PUTM
rs10818509	ENSG00000226752	-0.176508	3.6305e-07	1.21714e-06	PUTM
rs10818510	ENSG00000226752	-0.176508	3.6305e-07	1.21714e-06	PUTM
rs10818512	ENSG00000226752	-0.198111	1.33751e-08	1.21714e-06	PUTM
rs10818513	ENSG00000226752	-0.198111	1.33751e-08	1.21714e-06	PUTM
rs10984972	ENSG00000226752	-0.229744	3.97416e-09	1.21714e-06	PUTM
rs10984974	ENSG00000226752	-0.223054	5.44114e-09	1.21714e-06	PUTM
rs10984978	ENSG00000226752	-0.221702	4.79193e-09	1.21714e-06	PUTM
rs10984990	ENSG00000226752	-0.233982	1.23621e-09	1.21714e-06	PUTM
rs10984992	ENSG00000226752	-0.229668	1.87422e-09	1.21714e-06	PUTM
rs10984994	ENSG00000226752	-0.232853	8.82065e-10	1.21714e-06	PUTM
rs10984995	ENSG00000226752	-0.232753	8.83288e-10	1.21714e-06	PUTM
rs10984997	ENSG00000226752	-0.233213	8.76957e-10	1.21714e-06	PUTM
rs10984998	ENSG00000226752	-0.232753	8.83288e-10	1.21714e-06	PUTM
rs10985000	ENSG00000226752	-0.232753	8.83288e-10	1.21714e-06	PUTM
rs10985001	ENSG00000226752	-0.232753	8.83288e-10	1.21714e-06	PUTM
rs10985004	ENSG00000226752	-0.232922	8.80025e-10	1.21714e-06	PUTM
rs10985008	ENSG00000226752	-0.232753	8.83288e-10	1.21714e-06	PUTM
rs10985009	ENSG00000226752	-0.232753	8.83288e-10	1.21714e-06	PUTM
rs10985023	ENSG00000226752	-0.259574	6.9147e-11	1.21714e-06	PUTM
rs10985024	ENSG00000226752	-0.29247	1.28495e-14	1.21714e-06	PUTM
rs10985033	ENSG00000226752	-0.290797	7.29806e-15	1.21714e-06	PUTM
rs10985070	ENSG00000226752	-0.187139	4.51088e-08	1.21714e-06	PUTM
rs10985073	ENSG00000226752	-0.190151	2.50653e-08	1.21714e-06	PUTM
rs10985080	ENSG00000226752	-0.186736	5.00731e-08	1.21714e-06	PUTM
rs10985087	ENSG00000226752	-0.23741	2.13866e-11	1.21714e-06	PUTM
rs10985102	ENSG00000226752	-0.189225	2.47749e-08	1.21714e-06	PUTM
rs10985131	ENSG00000226752	-0.186417	6.79732e-09	1.21714e-06	PUTM
rs10985132	ENSG00000226752	-0.193731	5.97865e-08	1.21714e-06	PUTM
rs10985140	ENSG00000226752	-0.187937	6.11174e-09	1.21714e-06	PUTM
rs112579427	ENSG00000226752	-0.358622	1.56756e-08	1.21714e-06	PUTM
rs11289590	ENSG00000226752	-0.1964	5.48633e-08	1.21714e-06	PUTM
rs113158310	ENSG00000226752	-0.318304	4.56343e-09	1.21714e-06	PUTM
rs11331426	ENSG00000226752	-0.190357	2.49866e-08	1.21714e-06	PUTM
rs113660238	ENSG00000226752	-0.327092	1.18573e-09	1.21714e-06	PUTM
rs11441989	ENSG00000226752	-0.232625	9.32619e-10	1.21714e-06	PUTM
rs11459130	ENSG00000226752	-0.198111	1.33751e-08	1.21714e-06	PUTM
rs1158553	ENSG00000226752	-0.229668	1.87422e-09	1.21714e-06	PUTM
rs1158554	ENSG00000226752	-0.229668	1.87422e-09	1.21714e-06	PUTM
rs117340544	ENSG00000226752	-0.347175	5.11661e-08	1.21714e-06	PUTM
rs11788106	ENSG00000226752	-0.232754	8.95146e-10	1.21714e-06	PUTM
rs11790902	ENSG00000226752	-0.173516	3.57668e-07	1.21714e-06	PUTM
rs11794516	ENSG00000226752	-0.190151	2.50653e-08	1.21714e-06	PUTM
rs11795211	ENSG00000226752	-0.287874	2.30277e-14	1.21714e-06	PUTM
rs12003646	ENSG00000226752	-0.232015	2.22015e-09	1.21714e-06	PUTM
rs12343516	ENSG00000226752	-0.312945	4.40977e-24	1.21714e-06	PUTM
rs12347316	ENSG00000226752	-0.193731	5.97865e-08	1.21714e-06	PUTM
rs12551347	ENSG00000226752	-0.169411	2.64207e-07	1.21714e-06	PUTM
rs12552634	ENSG00000226752	-0.177675	4.27328e-07	1.21714e-06	PUTM
rs12553070	ENSG00000226752	-0.232922	8.80025e-10	1.21714e-06	PUTM
rs12554440	ENSG00000226752	-0.232921	8.79965e-10	1.21714e-06	PUTM
rs12684934	ENSG00000226752	-0.312939	4.40871e-24	1.21714e-06	PUTM
rs1323471	ENSG00000226752	-0.187937	6.11174e-09	1.21714e-06	PUTM
rs1323472	ENSG00000226752	-0.187911	6.14728e-09	1.21714e-06	PUTM
rs1323473	ENSG00000226752	-0.199004	3.94458e-08	1.21714e-06	PUTM
rs1323474	ENSG00000226752	-0.168253	2.28638e-07	1.21714e-06	PUTM
rs1323476	ENSG00000226752	-0.193731	5.97865e-08	1.21714e-06	PUTM
rs1323477	ENSG00000226752	-0.193731	5.97865e-08	1.21714e-06	PUTM
rs1323478	ENSG00000226752	-0.198111	1.33751e-08	1.21714e-06	PUTM
rs1324472	ENSG00000226752	-0.229668	1.87422e-09	1.21714e-06	PUTM
rs1324473	ENSG00000226752	-0.229668	1.87422e-09	1.21714e-06	PUTM
rs1324475	ENSG00000226752	-0.176296	1.7996e-07	1.21714e-06	PUTM
rs13283484	ENSG00000226752	-0.187858	6.56613e-07	1.21714e-06	PUTM
rs13288411	ENSG00000226752	-0.176508	3.6305e-07	1.21714e-06	PUTM
rs13290413	ENSG00000226752	-0.316994	4.39012e-24	1.21714e-06	PUTM
rs13291660	ENSG00000226752	-0.229668	1.87422e-09	1.21714e-06	PUTM
rs13299616	ENSG00000226752	-0.313454	5.32777e-24	1.21714e-06	PUTM
rs13302027	ENSG00000226752	-0.233808	9.94411e-07	1.21714e-06	PUTM
rs138116112	ENSG00000226752	-0.237909	2.0681e-11	1.21714e-06	PUTM
rs140346393	ENSG00000226752	-0.318804	4.08284e-09	1.21714e-06	PUTM
rs1407907	ENSG00000226752	-0.174845	3.94694e-07	1.21714e-06	PUTM
rs1407909	ENSG00000226752	-0.176508	3.6305e-07	1.21714e-06	PUTM
rs1407910	ENSG00000226752	-0.198111	1.33751e-08	1.21714e-06	PUTM
rs1407911	ENSG00000226752	-0.198113	1.33835e-08	1.21714e-06	PUTM
rs1407912	ENSG00000226752	-0.173825	5.64459e-07	1.21714e-06	PUTM
rs1411157	ENSG00000226752	-0.229665	1.87595e-09	1.21714e-06	PUTM
rs1411158	ENSG00000226752	-0.229668	1.87422e-09	1.21714e-06	PUTM
rs1468671	ENSG00000226752	-0.23741	2.13866e-11	1.21714e-06	PUTM
rs1468672	ENSG00000226752	-0.193731	5.97865e-08	1.21714e-06	PUTM
rs1468673	ENSG00000226752	-0.191108	2.94419e-09	1.21714e-06	PUTM
rs1470307	ENSG00000226752	-0.222593	5.62455e-09	1.21714e-06	PUTM
rs1530370	ENSG00000226752	-0.222593	5.62455e-09	1.21714e-06	PUTM
rs1535655	ENSG00000226752	-0.198111	1.33751e-08	1.21714e-06	PUTM
rs1535657	ENSG00000226752	-0.198111	1.33751e-08	1.21714e-06	PUTM
rs1547267	ENSG00000226752	-0.229744	3.97416e-09	1.21714e-06	PUTM
rs1547268	ENSG00000226752	-0.229744	3.97416e-09	1.21714e-06	PUTM
rs1548783	ENSG00000226752	-0.23741	2.13866e-11	1.21714e-06	PUTM
rs1548784	ENSG00000226752	-0.237302	1.87471e-11	1.21714e-06	PUTM
rs1609810	ENSG00000226752	-0.23741	2.13866e-11	1.21714e-06	PUTM
rs1837	ENSG00000226752	-0.265452	1.04543e-12	1.21714e-06	PUTM
rs1860823	ENSG00000226752	-0.23741	2.13866e-11	1.21714e-06	PUTM
rs1860824	ENSG00000226752	-0.23741	2.13866e-11	1.21714e-06	PUTM
rs1867254	ENSG00000226752	-0.222593	5.62455e-09	1.21714e-06	PUTM
rs1885995	ENSG00000226752	-0.168253	2.28638e-07	1.21714e-06	PUTM
rs1885996	ENSG00000226752	-0.197806	1.34327e-08	1.21714e-06	PUTM
rs1886337	ENSG00000226752	-0.229383	2.00908e-09	1.21714e-06	PUTM
rs1924081	ENSG00000226752	-0.199004	3.94458e-08	1.21714e-06	PUTM
rs1930778	ENSG00000226752	-0.23741	2.13866e-11	1.21714e-06	PUTM
rs1930780	ENSG00000226752	-0.237302	1.87471e-11	1.21714e-06	PUTM
rs1930781	ENSG00000226752	-0.237302	1.87471e-11	1.21714e-06	PUTM
rs1930782	ENSG00000226752	-0.184404	3.92641e-08	1.21714e-06	PUTM
rs1930785	ENSG00000226752	-0.189544	2.67513e-08	1.21714e-06	PUTM
rs1930786	ENSG00000226752	-0.237323	1.87468e-11	1.21714e-06	PUTM
rs1953126	ENSG00000226752	-0.23741	2.13866e-11	1.21714e-06	PUTM
rs1960421	ENSG00000226752	-0.229668	1.87422e-09	1.21714e-06	PUTM
rs1975468	ENSG00000226752	-0.234336	1.05472e-06	1.21714e-06	PUTM
rs1981020	ENSG00000226752	-0.229668	1.87422e-09	1.21714e-06	PUTM
rs1981021	ENSG00000226752	-0.229668	1.87422e-09	1.21714e-06	PUTM
rs199814427	ENSG00000226752	-0.372841	2.8271e-07	1.21714e-06	PUTM
rs1998505	ENSG00000226752	-0.198111	1.33751e-08	1.21714e-06	PUTM
rs1998506	ENSG00000226752	-0.176508	3.6305e-07	1.21714e-06	PUTM
rs200186661	ENSG00000226752	-0.168061	2.74517e-07	1.21714e-06	PUTM
rs2004354	ENSG00000226752	-0.195857	7.55116e-07	1.21714e-06	PUTM
rs201149459	ENSG00000226752	0.201209	2.31929e-08	1.21714e-06	PUTM
rs201156572	ENSG00000226752	0.197419	6.21102e-08	1.21714e-06	PUTM
rs201376118	ENSG00000226752	-0.197893	1.82644e-08	1.21714e-06	PUTM
rs2017536	ENSG00000226752	-0.237145	2.44819e-10	1.21714e-06	PUTM
rs201783688	ENSG00000226752	-0.231918	4.87572e-11	1.21714e-06	PUTM
rs2031369	ENSG00000226752	-0.21408	6.1025e-08	1.21714e-06	PUTM
rs2031974	ENSG00000226752	-0.292622	1.21948e-14	1.21714e-06	PUTM
rs2057465	ENSG00000226752	-0.198111	1.33751e-08	1.21714e-06	PUTM
rs2057466	ENSG00000226752	-0.176508	3.6305e-07	1.21714e-06	PUTM
rs2057469	ENSG00000226752	-0.198111	1.33751e-08	1.21714e-06	PUTM
rs2057470	ENSG00000226752	-0.198111	1.33751e-08	1.21714e-06	PUTM
rs2072438	ENSG00000226752	-0.186909	4.33221e-08	1.21714e-06	PUTM
rs2075049	ENSG00000226752	-0.189225	2.47749e-08	1.21714e-06	PUTM
rs2109894	ENSG00000226752	-0.193874	1.15002e-07	1.21714e-06	PUTM
rs2109895	ENSG00000226752	-0.23741	2.13866e-11	1.21714e-06	PUTM
rs2109896	ENSG00000226752	-0.237302	1.87471e-11	1.21714e-06	PUTM
rs2120228	ENSG00000226752	-0.229501	2.08219e-09	1.21714e-06	PUTM
rs2120229	ENSG00000226752	-0.180876	1.13245e-07	1.21714e-06	PUTM
rs2146836	ENSG00000226752	-0.176508	3.6305e-07	1.21714e-06	PUTM
rs2146838	ENSG00000226752	-0.168253	2.28638e-07	1.21714e-06	PUTM
rs2159778	ENSG00000226752	-0.242819	1.13295e-11	1.21714e-06	PUTM
rs2239657	ENSG00000226752	-0.23741	2.13866e-11	1.21714e-06	PUTM
rs2239658	ENSG00000226752	-0.23741	2.13866e-11	1.21714e-06	PUTM
rs2241003	ENSG00000226752	-0.233605	2.24402e-11	1.21714e-06	PUTM
rs2269060	ENSG00000226752	-0.184404	3.92641e-08	1.21714e-06	PUTM
rs2270231	ENSG00000226752	-0.23741	2.13866e-11	1.21714e-06	PUTM
rs2273988	ENSG00000226752	-0.176508	3.6305e-07	1.21714e-06	PUTM
rs2296077	ENSG00000226752	-0.168253	2.28638e-07	1.21714e-06	PUTM
rs2302498	ENSG00000226752	-0.169411	2.64207e-07	1.21714e-06	PUTM
rs2416759	ENSG00000226752	-0.214751	6.45827e-08	1.21714e-06	PUTM
rs2416760	ENSG00000226752	-0.229668	1.87422e-09	1.21714e-06	PUTM
rs2416795	ENSG00000226752	-0.231223	1.85414e-09	1.21714e-06	PUTM
rs2416797	ENSG00000226752	-0.232753	8.83288e-10	1.21714e-06	PUTM
rs2416798	ENSG00000226752	-0.232753	8.83288e-10	1.21714e-06	PUTM
rs2416799	ENSG00000226752	-0.232753	8.83288e-10	1.21714e-06	PUTM
rs2416800	ENSG00000226752	-0.275072	3.53308e-17	1.21714e-06	PUTM
rs2416804	ENSG00000226752	-0.190189	2.48976e-08	1.21714e-06	PUTM
rs2416805	ENSG00000226752	-0.23741	2.13866e-11	1.21714e-06	PUTM
rs2416806	ENSG00000226752	-0.237302	1.87471e-11	1.21714e-06	PUTM
rs2416807	ENSG00000226752	-0.237544	1.92541e-11	1.21714e-06	PUTM
rs2416808	ENSG00000226752	-0.189225	2.47749e-08	1.21714e-06	PUTM
rs2416812	ENSG00000226752	-0.194101	5.93944e-08	1.21714e-06	PUTM
rs2416813	ENSG00000226752	-0.199004	3.94458e-08	1.21714e-06	PUTM
rs2416816	ENSG00000226752	-0.198729	4.87826e-08	1.21714e-06	PUTM
rs2416817	ENSG00000226752	-0.19988	1.06431e-08	1.21714e-06	PUTM
rs2416819	ENSG00000226752	-0.198111	1.33751e-08	1.21714e-06	PUTM
rs29001669	ENSG00000226752	-0.278018	5.16734e-16	1.21714e-06	PUTM
rs2900177	ENSG00000226752	-0.237145	2.44819e-10	1.21714e-06	PUTM
rs2900179	ENSG00000226752	-0.186548	4.56589e-08	1.21714e-06	PUTM
rs2900180	ENSG00000226752	-0.237302	1.87471e-11	1.21714e-06	PUTM
rs2900185	ENSG00000226752	-0.198111	1.33751e-08	1.21714e-06	PUTM
rs34025993	ENSG00000226752	-0.324888	9.25496e-24	1.21714e-06	PUTM
rs34049671	ENSG00000226752	-0.186194	5.34818e-08	1.21714e-06	PUTM
rs34308324	ENSG00000226752	-0.233472	4.82324e-09	1.21714e-06	PUTM
rs34748466	ENSG00000226752	-0.18588	3.62494e-08	1.21714e-06	PUTM
rs34775489	ENSG00000226752	-0.232753	8.83288e-10	1.21714e-06	PUTM
rs34823362	ENSG00000226752	-0.233404	2.40864e-11	1.21714e-06	PUTM
rs35310240	ENSG00000226752	-0.325957	4.51193e-24	1.21714e-06	PUTM
rs35517037	ENSG00000226752	-0.183349	5.4727e-08	1.21714e-06	PUTM
rs35942002	ENSG00000226752	-0.235877	2.44756e-11	1.21714e-06	PUTM
rs3753029	ENSG00000226752	-0.272618	3.21135e-18	1.21714e-06	PUTM
rs375675198	ENSG00000226752	-0.233274	1.00418e-10	1.21714e-06	PUTM
rs3761846	ENSG00000226752	-0.184404	3.92641e-08	1.21714e-06	PUTM
rs3761847	ENSG00000226752	-0.184404	3.92641e-08	1.21714e-06	PUTM
rs3761849	ENSG00000226752	-0.248375	1.85668e-13	1.21714e-06	PUTM
rs3793638	ENSG00000226752	-0.312939	4.40871e-24	1.21714e-06	PUTM
rs3838265	ENSG00000226752	-0.18643	6.81625e-09	1.21714e-06	PUTM
rs3903886	ENSG00000226752	-0.222618	3.51016e-09	1.21714e-06	PUTM
rs3904196	ENSG00000226752	-0.232753	8.83288e-10	1.21714e-06	PUTM
rs3904197	ENSG00000226752	-0.232715	9.14561e-10	1.21714e-06	PUTM
rs3933326	ENSG00000226752	-0.233439	1.47615e-11	1.21714e-06	PUTM
rs3933327	ENSG00000226752	-0.283686	2.91071e-19	1.21714e-06	PUTM
rs4142158	ENSG00000226752	-0.229744	3.97416e-09	1.21714e-06	PUTM
rs4310279	ENSG00000226752	-0.221498	1.52862e-08	1.21714e-06	PUTM
rs4323544	ENSG00000226752	-0.237474	2.12802e-11	1.21714e-06	PUTM
rs4397484	ENSG00000226752	-0.21762	4.95237e-08	1.21714e-06	PUTM
rs4434680	ENSG00000226752	-0.241333	2.58457e-09	1.21714e-06	PUTM
rs45573442	ENSG00000226752	-0.331141	2.34031e-09	1.21714e-06	PUTM
rs4571800	ENSG00000226752	-0.188669	1.17567e-07	1.21714e-06	PUTM
rs4598323	ENSG00000226752	-0.171496	7.02162e-07	1.21714e-06	PUTM
rs4617229	ENSG00000226752	-0.232753	8.83288e-10	1.21714e-06	PUTM
rs4836829	ENSG00000226752	-0.232753	8.83288e-10	1.21714e-06	PUTM
rs4836830	ENSG00000226752	-0.232753	8.83288e-10	1.21714e-06	PUTM
rs4836831	ENSG00000226752	-0.237145	2.44819e-10	1.21714e-06	PUTM
rs4836833	ENSG00000226752	-0.233439	1.47615e-11	1.21714e-06	PUTM
rs4836834	ENSG00000226752	-0.185241	4.07548e-08	1.21714e-06	PUTM
rs4836837	ENSG00000226752	-0.176508	3.6305e-07	1.21714e-06	PUTM
rs4836839	ENSG00000226752	-0.177179	4.81753e-07	1.21714e-06	PUTM
rs4836840	ENSG00000226752	-0.164206	8.09426e-07	1.21714e-06	PUTM
rs4836841	ENSG00000226752	-0.176508	3.6305e-07	1.21714e-06	PUTM
rs4837785	ENSG00000226752	-0.229964	1.8667e-09	1.21714e-06	PUTM
rs4837789	ENSG00000226752	-0.222593	5.62455e-09	1.21714e-06	PUTM
rs4837790	ENSG00000226752	-0.229668	1.87422e-09	1.21714e-06	PUTM
rs4837792	ENSG00000226752	-0.232753	8.83288e-10	1.21714e-06	PUTM
rs4837793	ENSG00000226752	-0.232753	8.83288e-10	1.21714e-06	PUTM
rs4837794	ENSG00000226752	-0.288129	7.19501e-18	1.21714e-06	PUTM
rs4837795	ENSG00000226752	-0.255651	2.23687e-10	1.21714e-06	PUTM
rs4837796	ENSG00000226752	-0.310066	4.55769e-24	1.21714e-06	PUTM
rs4837799	ENSG00000226752	-0.23741	2.13866e-11	1.21714e-06	PUTM
rs4837804	ENSG00000226752	-0.237303	1.86901e-11	1.21714e-06	PUTM
rs4837807	ENSG00000226752	-0.186417	6.79732e-09	1.21714e-06	PUTM
rs4837808	ENSG00000226752	-0.198111	1.33751e-08	1.21714e-06	PUTM
rs4837809	ENSG00000226752	-0.199848	1.02172e-08	1.21714e-06	PUTM
rs4837810	ENSG00000226752	-0.16825	2.28803e-07	1.21714e-06	PUTM
rs4837811	ENSG00000226752	-0.198111	1.33751e-08	1.21714e-06	PUTM
rs4837813	ENSG00000226752	-0.178971	7.16963e-08	1.21714e-06	PUTM
rs59228613	ENSG00000226752	-0.186417	6.79732e-09	1.21714e-06	PUTM
rs59525803	ENSG00000226752	-0.317627	4.68712e-09	1.21714e-06	PUTM
rs62578045	ENSG00000226752	-0.236294	4.77713e-10	1.21714e-06	PUTM
rs62581708	ENSG00000226752	-0.240004	5.09109e-10	1.21714e-06	PUTM
rs6478484	ENSG00000226752	-0.23741	2.13866e-11	1.21714e-06	PUTM
rs6478486	ENSG00000226752	-0.23741	2.13866e-11	1.21714e-06	PUTM
rs6478487	ENSG00000226752	-0.237423	2.13535e-11	1.21714e-06	PUTM
rs6478492	ENSG00000226752	-0.237483	2.5092e-11	1.21714e-06	PUTM
rs6478494	ENSG00000226752	-0.193731	5.97865e-08	1.21714e-06	PUTM
rs6478495	ENSG00000226752	-0.193826	5.89532e-08	1.21714e-06	PUTM
rs6478496	ENSG00000226752	-0.199004	3.94458e-08	1.21714e-06	PUTM
rs6478499	ENSG00000226752	-0.198111	1.33751e-08	1.21714e-06	PUTM
rs6478501	ENSG00000226752	-0.176511	3.63083e-07	1.21714e-06	PUTM
rs6478504	ENSG00000226752	-0.198111	1.33751e-08	1.21714e-06	PUTM
rs66558908	ENSG00000226752	-0.287487	4.67043e-14	1.21714e-06	PUTM
rs67054335	ENSG00000226752	-0.22433	9.86839e-10	1.21714e-06	PUTM
rs67948489	ENSG00000226752	-0.240316	1.66095e-11	1.21714e-06	PUTM
rs7019401	ENSG00000226752	-0.2408	2.02149e-11	1.21714e-06	PUTM
rs7020581	ENSG00000226752	-0.168253	2.28638e-07	1.21714e-06	PUTM
rs7021049	ENSG00000226752	-0.189224	2.47762e-08	1.21714e-06	PUTM
rs7021206	ENSG00000226752	-0.237302	1.87471e-11	1.21714e-06	PUTM
rs7021880	ENSG00000226752	-0.220068	1.99646e-09	1.21714e-06	PUTM
rs7023214	ENSG00000226752	-0.176508	3.6305e-07	1.21714e-06	PUTM
rs7024046	ENSG00000226752	-0.223449	5.31916e-09	1.21714e-06	PUTM
rs7026462	ENSG00000226752	-0.191594	1.97195e-07	1.21714e-06	PUTM
rs7026555	ENSG00000226752	-0.198111	1.33751e-08	1.21714e-06	PUTM
rs7026635	ENSG00000226752	-0.28508	3.88478e-14	1.21714e-06	PUTM
rs7028641	ENSG00000226752	-0.237248	1.91258e-11	1.21714e-06	PUTM
rs7029523	ENSG00000226752	-0.193731	5.97865e-08	1.21714e-06	PUTM
rs7030849	ENSG00000226752	-0.168253	2.28638e-07	1.21714e-06	PUTM
rs7031096	ENSG00000226752	-0.237302	1.87471e-11	1.21714e-06	PUTM
rs7031128	ENSG00000226752	-0.193731	5.97865e-08	1.21714e-06	PUTM
rs7031752	ENSG00000226752	-0.189154	5.02755e-08	1.21714e-06	PUTM
rs7032800	ENSG00000226752	-0.203252	7.03704e-09	1.21714e-06	PUTM
rs7033339	ENSG00000226752	-0.222415	2.01476e-08	1.21714e-06	PUTM
rs7033753	ENSG00000226752	-0.237612	1.85824e-11	1.21714e-06	PUTM
rs7033790	ENSG00000226752	-0.193731	5.97865e-08	1.21714e-06	PUTM
rs7034074	ENSG00000226752	-0.168253	2.28638e-07	1.21714e-06	PUTM
rs7034390	ENSG00000226752	-0.23741	2.13866e-11	1.21714e-06	PUTM
rs7034492	ENSG00000226752	-0.237302	1.87471e-11	1.21714e-06	PUTM
rs7034653	ENSG00000226752	-0.237302	1.87471e-11	1.21714e-06	PUTM
rs7035370	ENSG00000226752	-0.199004	3.94458e-08	1.21714e-06	PUTM
rs7036196	ENSG00000226752	-0.232753	8.83288e-10	1.21714e-06	PUTM
rs7036649	ENSG00000226752	-0.198111	1.33751e-08	1.21714e-06	PUTM
rs7036766	ENSG00000226752	-0.232753	8.83288e-10	1.21714e-06	PUTM
rs7036935	ENSG00000226752	-0.245302	7.56887e-12	1.21714e-06	PUTM
rs7036980	ENSG00000226752	-0.193252	6.9213e-09	1.21714e-06	PUTM
rs7037140	ENSG00000226752	-0.23741	2.13866e-11	1.21714e-06	PUTM
rs7037195	ENSG00000226752	-0.184404	3.92641e-08	1.21714e-06	PUTM
rs7039505	ENSG00000226752	-0.237302	1.87471e-11	1.21714e-06	PUTM
rs7040603	ENSG00000226752	-0.193731	5.97865e-08	1.21714e-06	PUTM
rs7043969	ENSG00000226752	-0.237145	2.45232e-10	1.21714e-06	PUTM
rs7044009	ENSG00000226752	-0.197188	5.11966e-07	1.21714e-06	PUTM
rs7044106	ENSG00000226752	-0.207043	1.20976e-06	1.21714e-06	PUTM
rs7044226	ENSG00000226752	-0.229661	1.87579e-09	1.21714e-06	PUTM
rs7046108	ENSG00000226752	-0.23741	2.13866e-11	1.21714e-06	PUTM
rs7047038	ENSG00000226752	-0.198108	1.33902e-08	1.21714e-06	PUTM
rs71385080	ENSG00000226752	-0.232455	7.84701e-09	1.21714e-06	PUTM
rs71506249	ENSG00000226752	-0.232547	9.31974e-10	1.21714e-06	PUTM
rs72084315	ENSG00000226752	-0.192451	2.39981e-07	1.21714e-06	PUTM
rs735109	ENSG00000226752	-0.232753	8.83288e-10	1.21714e-06	PUTM
rs735110	ENSG00000226752	-0.232753	8.83288e-10	1.21714e-06	PUTM
rs73541868	ENSG00000226752	-0.191064	1.74476e-08	1.21714e-06	PUTM
rs7357638	ENSG00000226752	-0.229668	1.87422e-09	1.21714e-06	PUTM
rs746182	ENSG00000226752	-0.183816	1.40758e-08	1.21714e-06	PUTM
rs7470129	ENSG00000226752	-0.180135	2.19117e-07	1.21714e-06	PUTM
rs747819	ENSG00000226752	-0.232753	8.83288e-10	1.21714e-06	PUTM
rs75155199	ENSG00000226752	-0.210005	4.39149e-09	1.21714e-06	PUTM
rs75830612	ENSG00000226752	-0.320298	1.30248e-08	1.21714e-06	PUTM
rs758958	ENSG00000226752	-0.199004	3.94458e-08	1.21714e-06	PUTM
rs758959	ENSG00000226752	-0.23741	2.13866e-11	1.21714e-06	PUTM
rs767756377	ENSG00000226752	-0.206557	7.57055e-07	1.21714e-06	PUTM
rs7847628	ENSG00000226752	-0.223305	3.52341e-09	1.21714e-06	PUTM
rs7848332	ENSG00000226752	-0.237193	2.32177e-11	1.21714e-06	PUTM
rs7849368	ENSG00000226752	-0.197766	1.61186e-08	1.21714e-06	PUTM
rs7849566	ENSG00000226752	-0.229668	1.87422e-09	1.21714e-06	PUTM
rs7854793	ENSG00000226752	-0.199073	3.9302e-08	1.21714e-06	PUTM
rs7856416	ENSG00000226752	-0.176508	3.6305e-07	1.21714e-06	PUTM
rs7856420	ENSG00000226752	-0.176508	3.6305e-07	1.21714e-06	PUTM
rs7858209	ENSG00000226752	-0.185066	4.06434e-08	1.21714e-06	PUTM
rs7859805	ENSG00000226752	-0.23741	2.13866e-11	1.21714e-06	PUTM
rs7861679	ENSG00000226752	-0.229588	1.90085e-09	1.21714e-06	PUTM
rs7864019	ENSG00000226752	-0.237302	1.87471e-11	1.21714e-06	PUTM
rs7866003	ENSG00000226752	-0.238195	2.063e-11	1.21714e-06	PUTM
rs7866651	ENSG00000226752	-0.21964	5.24006e-08	1.21714e-06	PUTM
rs7868822	ENSG00000226752	-0.20476	4.54945e-08	1.21714e-06	PUTM
rs7870738	ENSG00000226752	-0.198111	1.33751e-08	1.21714e-06	PUTM
rs7871371	ENSG00000226752	-0.193731	5.97865e-08	1.21714e-06	PUTM
rs7872447	ENSG00000226752	-0.1771	3.16201e-07	1.21714e-06	PUTM
rs7873848	ENSG00000226752	-0.221501	4.5758e-08	1.21714e-06	PUTM
rs7874864	ENSG00000226752	-0.168253	2.28638e-07	1.21714e-06	PUTM
rs7875829	ENSG00000226752	-0.23741	2.13866e-11	1.21714e-06	PUTM
rs876445	ENSG00000226752	-0.23741	2.13866e-11	1.21714e-06	PUTM
rs881375	ENSG00000226752	-0.23741	2.13866e-11	1.21714e-06	PUTM
rs912536	ENSG00000226752	-0.23626	2.04412e-09	1.21714e-06	PUTM
rs914842	ENSG00000226752	-0.282193	2.91849e-12	1.21714e-06	PUTM
rs920745	ENSG00000226752	-0.222598	5.6237e-09	1.21714e-06	PUTM
rs9299273	ENSG00000226752	-0.198111	1.33751e-08	1.21714e-06	PUTM
rs942152	ENSG00000226752	-0.171728	1.0612e-06	1.21714e-06	PUTM
rs942153	ENSG00000226752	-0.198111	1.33751e-08	1.21714e-06	PUTM
rs959558	ENSG00000226752	-0.229668	1.87422e-09	1.21714e-06	PUTM
rs9644911	ENSG00000226752	-0.193731	5.97865e-08	1.21714e-06	PUTM
rs966396	ENSG00000226752	-0.229668	1.87422e-09	1.21714e-06	PUTM
rs966397	ENSG00000226752	-0.229668	1.87422e-09	1.21714e-06	PUTM
rs9696618	ENSG00000226752	-0.168413	2.3181e-07	1.21714e-06	PUTM
rs9696847	ENSG00000226752	-0.19786	2.00287e-08	1.21714e-06	PUTM
rs9792437	ENSG00000226752	-0.168253	2.28638e-07	1.21714e-06	PUTM
rs9886724	ENSG00000226752	-0.189745	2.72156e-08	1.21714e-06	PUTM
rs991121	ENSG00000226752	-0.229668	1.87422e-09	1.21714e-06	PUTM
rs10749436	ENSG00000226864	0.745179	1.30412e-15	5.49707e-08	PUTM
rs10788226	ENSG00000226864	0.609823	2.81658e-10	5.49707e-08	PUTM
rs10887024	ENSG00000226864	0.742003	1.57082e-18	5.49707e-08	PUTM
rs10887025	ENSG00000226864	0.744653	1.24796e-15	5.49707e-08	PUTM
rs10887029	ENSG00000226864	0.616209	4.96473e-11	5.49707e-08	PUTM
rs10887033	ENSG00000226864	0.616213	5.00575e-11	5.49707e-08	PUTM
rs11200264	ENSG00000226864	0.746286	6.94285e-19	5.49707e-08	PUTM
rs11200271	ENSG00000226864	0.617157	4.87824e-11	5.49707e-08	PUTM
rs11200288	ENSG00000226864	0.616433	4.92124e-11	5.49707e-08	PUTM
rs11200333	ENSG00000226864	0.541019	1.70675e-08	5.49707e-08	PUTM
rs11594070	ENSG00000226864	-0.520471	4.26282e-09	5.49707e-08	PUTM
rs11596725	ENSG00000226864	-0.535615	4.44923e-09	5.49707e-08	PUTM
rs199693051	ENSG00000226864	-0.519197	4.22351e-09	5.49707e-08	PUTM
rs2420974	ENSG00000226864	0.6083	5.08315e-10	5.49707e-08	PUTM
rs34430324	ENSG00000226864	-0.522274	3.84798e-09	5.49707e-08	PUTM
rs35276497	ENSG00000226864	-0.522282	3.7863e-09	5.49707e-08	PUTM
rs35883044	ENSG00000226864	-0.524258	3.48892e-09	5.49707e-08	PUTM
rs4752624	ENSG00000226864	0.616256	4.87315e-11	5.49707e-08	PUTM
rs7914615	ENSG00000226864	-0.515381	1.56395e-10	5.49707e-08	PUTM
rs870947	ENSG00000226864	-0.508141	3.31442e-08	5.49707e-08	PUTM
rs12356845	ENSG00000228065	-0.431634	2.49693e-09	3.69967e-09	PUTM
rs142296680	ENSG00000228065	-0.590296	1.3168e-11	3.69967e-09	PUTM
rs34429264	ENSG00000228203	0.148199	1.13128e-07	4.10406e-07	PUTM
rs71436170	ENSG00000228203	0.148644	1.10019e-07	4.10406e-07	PUTM
rs10172576	ENSG00000228857	-0.222024	6.91913e-08	7.87902e-07	PUTM
rs10185135	ENSG00000228857	-0.21982	7.34189e-08	7.87902e-07	PUTM
rs10209659	ENSG00000228857	-0.219805	7.33401e-08	7.87902e-07	PUTM
rs1028245	ENSG00000228857	-0.218163	6.98928e-08	7.87902e-07	PUTM
rs10535599	ENSG00000228857	-0.219464	1.17617e-07	7.87902e-07	PUTM
rs11123214	ENSG00000228857	-0.21118	3.39781e-07	7.87902e-07	PUTM
rs113162983	ENSG00000228857	-0.223678	9.68032e-08	7.87902e-07	PUTM
rs1166074021	ENSG00000228857	-0.238055	4.22685e-07	7.87902e-07	PUTM
rs11675908	ENSG00000228857	-0.219077	7.09578e-08	7.87902e-07	PUTM
rs11676646	ENSG00000228857	-0.220102	7.41038e-08	7.87902e-07	PUTM
rs11684182	ENSG00000228857	-0.206056	5.98206e-07	7.87902e-07	PUTM
rs11685296	ENSG00000228857	-0.21835	1.48347e-07	7.87902e-07	PUTM
rs11685654	ENSG00000228857	-0.208829	3.98694e-07	7.87902e-07	PUTM
rs11691664	ENSG00000228857	-0.218163	6.98928e-08	7.87902e-07	PUTM
rs11903680	ENSG00000228857	-0.22207	3.43889e-07	7.87902e-07	PUTM
rs139532186	ENSG00000228857	-0.205815	7.74381e-07	7.87902e-07	PUTM
rs1403401	ENSG00000228857	-0.206098	5.91575e-07	7.87902e-07	PUTM
rs17197632	ENSG00000228857	-0.207132	5.467e-07	7.87902e-07	PUTM
rs201572886	ENSG00000228857	-0.235452	6.14428e-07	7.87902e-07	PUTM
rs34263088	ENSG00000228857	-0.226422	2.17879e-07	7.87902e-07	PUTM
rs35167892	ENSG00000228857	-0.21911	8.06589e-08	7.87902e-07	PUTM
rs4241126	ENSG00000228857	-0.218794	6.88483e-08	7.87902e-07	PUTM
rs4292100	ENSG00000228857	-0.212551	4.60875e-07	7.87902e-07	PUTM
rs4389338	ENSG00000228857	-0.217454	4.61892e-07	7.87902e-07	PUTM
rs4411702	ENSG00000228857	-0.219859	7.3327e-08	7.87902e-07	PUTM
rs4450608	ENSG00000228857	-0.214826	4.37969e-07	7.87902e-07	PUTM
rs4571059	ENSG00000228857	-0.218163	6.98928e-08	7.87902e-07	PUTM
rs4848353	ENSG00000228857	-0.221979	6.98009e-08	7.87902e-07	PUTM
rs4849285	ENSG00000228857	-0.220441	7.11974e-08	7.87902e-07	PUTM
rs4849286	ENSG00000228857	-0.220428	7.11567e-08	7.87902e-07	PUTM
rs4849287	ENSG00000228857	-0.220415	7.12049e-08	7.87902e-07	PUTM
rs4849288	ENSG00000228857	-0.219026	7.09941e-08	7.87902e-07	PUTM
rs4849289	ENSG00000228857	-0.218165	6.99131e-08	7.87902e-07	PUTM
rs4849290	ENSG00000228857	-0.218163	6.98928e-08	7.87902e-07	PUTM
rs4849291	ENSG00000228857	-0.218163	6.98928e-08	7.87902e-07	PUTM
rs4849293	ENSG00000228857	-0.213768	6.04933e-07	7.87902e-07	PUTM
rs4849294	ENSG00000228857	-0.208428	4.33295e-07	7.87902e-07	PUTM
rs4849296	ENSG00000228857	-0.205827	6.28776e-07	7.87902e-07	PUTM
rs57106417	ENSG00000228857	-0.220182	7.57504e-08	7.87902e-07	PUTM
rs61050591	ENSG00000228857	-0.220787	9.08434e-08	7.87902e-07	PUTM
rs62169889	ENSG00000228857	-0.207373	5.33685e-07	7.87902e-07	PUTM
rs62169929	ENSG00000228857	-0.205836	6.28885e-07	7.87902e-07	PUTM
rs62169935	ENSG00000228857	-0.204988	6.71911e-07	7.87902e-07	PUTM
rs62170141	ENSG00000228857	-0.216477	4.29927e-07	7.87902e-07	PUTM
rs62170142	ENSG00000228857	-0.21649	4.29973e-07	7.87902e-07	PUTM
rs62170143	ENSG00000228857	-0.212261	6.25797e-07	7.87902e-07	PUTM
rs62170145	ENSG00000228857	-0.214824	4.39211e-07	7.87902e-07	PUTM
rs62170146	ENSG00000228857	-0.215355	4.47838e-07	7.87902e-07	PUTM
rs62170148	ENSG00000228857	-0.215326	4.23941e-07	7.87902e-07	PUTM
rs62170155	ENSG00000228857	-0.220177	7.58738e-08	7.87902e-07	PUTM
rs62170159	ENSG00000228857	-0.224275	1.71207e-07	7.87902e-07	PUTM
rs62171760	ENSG00000228857	-0.218163	6.98928e-08	7.87902e-07	PUTM
rs62171761	ENSG00000228857	-0.218163	6.98928e-08	7.87902e-07	PUTM
rs62171767	ENSG00000228857	-0.216835	6.26237e-07	7.87902e-07	PUTM
rs62171768	ENSG00000228857	-0.210649	3.63551e-07	7.87902e-07	PUTM
rs62171769	ENSG00000228857	-0.208815	4.08693e-07	7.87902e-07	PUTM
rs6542180	ENSG00000228857	-0.207378	5.37904e-07	7.87902e-07	PUTM
rs6642	ENSG00000228857	-0.20925	3.81317e-07	7.87902e-07	PUTM
rs66867371	ENSG00000228857	-0.220881	1.17517e-07	7.87902e-07	PUTM
rs6715643	ENSG00000228857	-0.217526	4.11338e-07	7.87902e-07	PUTM
rs72835407	ENSG00000228857	-0.216528	4.33074e-07	7.87902e-07	PUTM
rs72835423	ENSG00000228857	-0.217762	5.60364e-07	7.87902e-07	PUTM
rs72835479	ENSG00000228857	-0.206314	5.81682e-07	7.87902e-07	PUTM
rs72948684	ENSG00000228857	-0.22007	7.49191e-08	7.87902e-07	PUTM
rs7576537	ENSG00000228857	-0.206537	6.07811e-07	7.87902e-07	PUTM
rs7589706	ENSG00000228857	-0.214832	4.37502e-07	7.87902e-07	PUTM
rs79238088	ENSG00000228857	-0.221168	5.75804e-08	7.87902e-07	PUTM
rs9646927	ENSG00000228857	-0.221727	5.06482e-08	7.87902e-07	PUTM
rs9941677	ENSG00000228857	-0.217837	5.52655e-07	7.87902e-07	PUTM
rs10229680	ENSG00000229043	-0.137446	4.40475e-09	6.911e-08	PUTM
rs10254002	ENSG00000229043	-0.130603	2.50394e-08	6.911e-08	PUTM
rs10274964	ENSG00000229043	0.124321	3.75318e-08	6.911e-08	PUTM
rs10601288	ENSG00000229043	-0.146595	1.74619e-09	6.911e-08	PUTM
rs11284068	ENSG00000229043	-0.14408	1.57571e-08	6.911e-08	PUTM
rs1133043	ENSG00000229043	-0.130407	1.22421e-08	6.911e-08	PUTM
rs11345221	ENSG00000229043	-0.146001	1.24848e-08	6.911e-08	PUTM
rs11766651	ENSG00000229043	-0.143458	9.66011e-10	6.911e-08	PUTM
rs11767061	ENSG00000229043	-0.13392	3.83148e-08	6.911e-08	PUTM
rs12056053	ENSG00000229043	-0.131363	2.58042e-08	6.911e-08	PUTM
rs12534259	ENSG00000229043	-0.139345	3.92952e-08	6.911e-08	PUTM
rs12538544	ENSG00000229043	-0.137452	2.87286e-09	6.911e-08	PUTM
rs12701969	ENSG00000229043	-0.129736	1.74296e-08	6.911e-08	PUTM
rs12701970	ENSG00000229043	-0.130925	1.13999e-08	6.911e-08	PUTM
rs12702016	ENSG00000229043	-0.130366	1.08818e-08	6.911e-08	PUTM
rs12702017	ENSG00000229043	-0.129765	1.69188e-08	6.911e-08	PUTM
rs12702081	ENSG00000229043	-0.130341	1.29634e-08	6.911e-08	PUTM
rs12702435	ENSG00000229043	-0.133439	1.67232e-08	6.911e-08	PUTM
rs12702436	ENSG00000229043	-0.130617	2.49634e-08	6.911e-08	PUTM
rs12702437	ENSG00000229043	-0.130617	2.49634e-08	6.911e-08	PUTM
rs12702438	ENSG00000229043	-0.130617	2.49634e-08	6.911e-08	PUTM
rs12702440	ENSG00000229043	-0.130623	2.49559e-08	6.911e-08	PUTM
rs12702441	ENSG00000229043	-0.130623	2.49559e-08	6.911e-08	PUTM
rs12702445	ENSG00000229043	-0.134242	4.27895e-08	6.911e-08	PUTM
rs12702446	ENSG00000229043	-0.141941	2.106e-09	6.911e-08	PUTM
rs12702447	ENSG00000229043	-0.141914	6.62119e-09	6.911e-08	PUTM
rs13224393	ENSG00000229043	-0.137677	1.26225e-08	6.911e-08	PUTM
rs13235747	ENSG00000229043	-0.130167	2.02644e-08	6.911e-08	PUTM
rs13307734	ENSG00000229043	-0.130628	2.49149e-08	6.911e-08	PUTM
rs13308935	ENSG00000229043	-0.134227	1.7036e-08	6.911e-08	PUTM
rs13308948	ENSG00000229043	-0.131225	2.55874e-08	6.911e-08	PUTM
rs13311530	ENSG00000229043	-0.130623	2.49559e-08	6.911e-08	PUTM
rs1543985	ENSG00000229043	-0.143283	4.61543e-10	6.911e-08	PUTM
rs1880295	ENSG00000229043	-0.135024	2.26453e-08	6.911e-08	PUTM
rs2140578	ENSG00000229043	-0.13811	1.42625e-09	6.911e-08	PUTM
rs28671326	ENSG00000229043	-0.143168	9.45715e-10	6.911e-08	PUTM
rs2949170	ENSG00000229043	-0.136548	2.47102e-09	6.911e-08	PUTM
rs2949171	ENSG00000229043	-0.140084	1.46978e-09	6.911e-08	PUTM
rs2949172	ENSG00000229043	-0.137899	1.62544e-09	6.911e-08	PUTM
rs2949174	ENSG00000229043	-0.138139	1.41258e-09	6.911e-08	PUTM
rs2949175	ENSG00000229043	-0.137371	3.82019e-09	6.911e-08	PUTM
rs2949178	ENSG00000229043	-0.130658	3.13172e-08	6.911e-08	PUTM
rs2949179	ENSG00000229043	-0.130665	3.11561e-08	6.911e-08	PUTM
rs2949180	ENSG00000229043	-0.13136	3.07357e-08	6.911e-08	PUTM
rs2949181	ENSG00000229043	-0.131353	2.81024e-08	6.911e-08	PUTM
rs2949182	ENSG00000229043	-0.135778	2.95834e-08	6.911e-08	PUTM
rs2949183	ENSG00000229043	-0.135808	2.90683e-08	6.911e-08	PUTM
rs2949184	ENSG00000229043	-0.130816	2.56021e-08	6.911e-08	PUTM
rs2949185	ENSG00000229043	-0.138635	6.46061e-10	6.911e-08	PUTM
rs2949186	ENSG00000229043	-0.130723	2.5616e-08	6.911e-08	PUTM
rs2949187	ENSG00000229043	-0.130623	2.49559e-08	6.911e-08	PUTM
rs2949188	ENSG00000229043	-0.130627	2.49348e-08	6.911e-08	PUTM
rs2949189	ENSG00000229043	-0.136707	3.41374e-08	6.911e-08	PUTM
rs2949190	ENSG00000229043	-0.130617	2.49634e-08	6.911e-08	PUTM
rs2949191	ENSG00000229043	-0.130617	2.49634e-08	6.911e-08	PUTM
rs2949192	ENSG00000229043	-0.138585	6.30244e-10	6.911e-08	PUTM
rs2949193	ENSG00000229043	-0.130621	2.49456e-08	6.911e-08	PUTM
rs2949194	ENSG00000229043	-0.131238	2.40059e-08	6.911e-08	PUTM
rs2949195	ENSG00000229043	-0.138802	6.14401e-10	6.911e-08	PUTM
rs2949196	ENSG00000229043	-0.138126	2.2717e-09	6.911e-08	PUTM
rs2949197	ENSG00000229043	-0.132437	4.12871e-08	6.911e-08	PUTM
rs2949198	ENSG00000229043	-0.132779	1.32328e-08	6.911e-08	PUTM
rs2949199	ENSG00000229043	-0.131194	2.2546e-08	6.911e-08	PUTM
rs2949200	ENSG00000229043	-0.130923	2.40575e-08	6.911e-08	PUTM
rs2949201	ENSG00000229043	-0.130923	2.40575e-08	6.911e-08	PUTM
rs2949202	ENSG00000229043	-0.130927	2.4041e-08	6.911e-08	PUTM
rs2949203	ENSG00000229043	-0.13093	2.40245e-08	6.911e-08	PUTM
rs2949204	ENSG00000229043	-0.138897	6.03332e-10	6.911e-08	PUTM
rs2949205	ENSG00000229043	-0.130932	2.40842e-08	6.911e-08	PUTM
rs2960829	ENSG00000229043	-0.130938	2.41058e-08	6.911e-08	PUTM
rs2960830	ENSG00000229043	-0.137384	1.12457e-09	6.911e-08	PUTM
rs2960831	ENSG00000229043	-0.137355	1.13127e-09	6.911e-08	PUTM
rs2960832	ENSG00000229043	-0.13085	2.44428e-08	6.911e-08	PUTM
rs2960833	ENSG00000229043	-0.13082	2.46349e-08	6.911e-08	PUTM
rs2960835	ENSG00000229043	-0.144515	2.54055e-10	6.911e-08	PUTM
rs2960836	ENSG00000229043	-0.131242	2.39889e-08	6.911e-08	PUTM
rs2960837	ENSG00000229043	-0.138585	6.30244e-10	6.911e-08	PUTM
rs2960838	ENSG00000229043	-0.136707	3.41374e-08	6.911e-08	PUTM
rs2960839	ENSG00000229043	-0.130617	2.49634e-08	6.911e-08	PUTM
rs2960840	ENSG00000229043	-0.130617	2.49634e-08	6.911e-08	PUTM
rs2960841	ENSG00000229043	-0.130627	2.49348e-08	6.911e-08	PUTM
rs2960842	ENSG00000229043	-0.130623	2.49559e-08	6.911e-08	PUTM
rs2960843	ENSG00000229043	-0.130623	2.49559e-08	6.911e-08	PUTM
rs2960844	ENSG00000229043	-0.130623	2.49559e-08	6.911e-08	PUTM
rs2960845	ENSG00000229043	-0.131096	2.3171e-08	6.911e-08	PUTM
rs2960848	ENSG00000229043	-0.131571	3.95303e-08	6.911e-08	PUTM
rs2960849	ENSG00000229043	-0.129881	4.92207e-08	6.911e-08	PUTM
rs2960850	ENSG00000229043	-0.142963	4.59535e-10	6.911e-08	PUTM
rs2960852	ENSG00000229043	-0.130607	2.55983e-08	6.911e-08	PUTM
rs2960853	ENSG00000229043	-0.130603	2.50394e-08	6.911e-08	PUTM
rs2960854	ENSG00000229043	-0.130364	4.76915e-08	6.911e-08	PUTM
rs2960855	ENSG00000229043	-0.13645	2.28891e-08	6.911e-08	PUTM
rs2960856	ENSG00000229043	-0.137112	2.55348e-08	6.911e-08	PUTM
rs3802141	ENSG00000229043	-0.130318	1.22869e-08	6.911e-08	PUTM
rs4075937	ENSG00000229043	-0.133199	1.72028e-08	6.911e-08	PUTM
rs4236381	ENSG00000229043	-0.143621	9.43636e-10	6.911e-08	PUTM
rs4278080	ENSG00000229043	-0.13251	8.66329e-09	6.911e-08	PUTM
rs4285396	ENSG00000229043	-0.130902	1.13809e-08	6.911e-08	PUTM
rs4311582	ENSG00000229043	-0.136479	2.77358e-08	6.911e-08	PUTM
rs4563779	ENSG00000229043	-0.13436	3.19032e-08	6.911e-08	PUTM
rs4585652	ENSG00000229043	-0.130348	1.43338e-08	6.911e-08	PUTM
rs4724424	ENSG00000229043	-0.136156	1.16783e-08	6.911e-08	PUTM
rs61343474	ENSG00000229043	-0.137831	1.39762e-09	6.911e-08	PUTM
rs6463499	ENSG00000229043	-0.14132	4.99042e-09	6.911e-08	PUTM
rs6463500	ENSG00000229043	-0.131744	6.6316e-08	6.911e-08	PUTM
rs6463502	ENSG00000229043	-0.136025	2.99927e-08	6.911e-08	PUTM
rs6463504	ENSG00000229043	-0.1306	2.53823e-08	6.911e-08	PUTM
rs6463505	ENSG00000229043	-0.131409	2.18481e-08	6.911e-08	PUTM
rs6945392	ENSG00000229043	-0.147442	8.13178e-10	6.911e-08	PUTM
rs6945636	ENSG00000229043	-0.133218	1.7165e-08	6.911e-08	PUTM
rs6946684	ENSG00000229043	-0.141727	2.67366e-09	6.911e-08	PUTM
rs6950319	ENSG00000229043	-0.137694	4.08211e-09	6.911e-08	PUTM
rs6951307	ENSG00000229043	-0.135608	1.83663e-08	6.911e-08	PUTM
rs6953538	ENSG00000229043	-0.148363	2.23666e-10	6.911e-08	PUTM
rs6956265	ENSG00000229043	-0.13322	1.71577e-08	6.911e-08	PUTM
rs6957254	ENSG00000229043	-0.138914	2.85494e-08	6.911e-08	PUTM
rs6962809	ENSG00000229043	-0.136261	2.82657e-09	6.911e-08	PUTM
rs6967431	ENSG00000229043	-0.130606	2.55146e-08	6.911e-08	PUTM
rs6968988	ENSG00000229043	-0.143297	9.55636e-10	6.911e-08	PUTM
rs6969322	ENSG00000229043	-0.138752	1.01449e-09	6.911e-08	PUTM
rs6972326	ENSG00000229043	-0.130463	4.14564e-08	6.911e-08	PUTM
rs6973680	ENSG00000229043	-0.134196	1.84696e-08	6.911e-08	PUTM
rs6974054	ENSG00000229043	-0.138922	6.00938e-10	6.911e-08	PUTM
rs6978842	ENSG00000229043	-0.13868	1.1338e-09	6.911e-08	PUTM
rs6979076	ENSG00000229043	-0.131529	1.23363e-08	6.911e-08	PUTM
rs73033363	ENSG00000229043	-0.133732	1.6699e-08	6.911e-08	PUTM
rs7458082	ENSG00000229043	-0.146729	2.94657e-08	6.911e-08	PUTM
rs75935806	ENSG00000229043	-0.129775	4.00259e-08	6.911e-08	PUTM
rs7779970	ENSG00000229043	-0.1396	1.32914e-09	6.911e-08	PUTM
rs7780119	ENSG00000229043	-0.131512	5.0292e-08	6.911e-08	PUTM
rs7782651	ENSG00000229043	-0.137583	4.21426e-09	6.911e-08	PUTM
rs7784043	ENSG00000229043	-0.133237	2.19004e-08	6.911e-08	PUTM
rs7784059	ENSG00000229043	-0.133233	2.19957e-08	6.911e-08	PUTM
rs7784202	ENSG00000229043	-0.133228	2.20908e-08	6.911e-08	PUTM
rs7784334	ENSG00000229043	-0.130624	3.63092e-08	6.911e-08	PUTM
rs7784502	ENSG00000229043	-0.133215	2.24122e-08	6.911e-08	PUTM
rs7784607	ENSG00000229043	-0.144616	9.60949e-10	6.911e-08	PUTM
rs7784647	ENSG00000229043	-0.130629	3.23473e-08	6.911e-08	PUTM
rs7795377	ENSG00000229043	-0.135803	2.91406e-08	6.911e-08	PUTM
rs7798572	ENSG00000229043	-0.130627	3.62469e-08	6.911e-08	PUTM
rs7799900	ENSG00000229043	-0.130603	2.50492e-08	6.911e-08	PUTM
rs7800060	ENSG00000229043	-0.130605	2.5042e-08	6.911e-08	PUTM
rs7805362	ENSG00000229043	-0.144174	9.10797e-10	6.911e-08	PUTM
rs7805591	ENSG00000229043	-0.138922	9.15932e-10	6.911e-08	PUTM
rs7809667	ENSG00000229043	-0.1306	2.53129e-08	6.911e-08	PUTM
rs7810448	ENSG00000229043	-0.130867	4.02762e-08	6.911e-08	PUTM
rs10196384	ENSG00000229321	-0.271006	5.39636e-08	1.72592e-07	PUTM
rs13026389	ENSG00000229321	0.416432	6.59959e-08	1.72592e-07	PUTM
rs7599273	ENSG00000229321	-0.296091	7.10309e-09	1.72592e-07	PUTM
rs12429296	ENSG00000230156	0.174106	1.91249e-07	3.50799e-07	PUTM
rs146224525	ENSG00000230156	0.178645	2.44108e-07	3.50799e-07	PUTM
rs200481451	ENSG00000230156	0.178854	2.52486e-07	3.50799e-07	PUTM
rs2391346	ENSG00000230156	-0.203144	2.52724e-07	3.50799e-07	PUTM
rs35587926	ENSG00000230156	-0.206267	2.98149e-09	3.50799e-07	PUTM
rs3759453	ENSG00000230156	-0.203794	7.94614e-10	3.50799e-07	PUTM
rs3783057	ENSG00000230156	0.175081	2.72542e-07	3.50799e-07	PUTM
rs3832891	ENSG00000230156	-0.20347	1.33019e-09	3.50799e-07	PUTM
rs3837549	ENSG00000230156	0.175282	2.70013e-07	3.50799e-07	PUTM
rs4772796	ENSG00000230156	0.177591	2.38581e-07	3.50799e-07	PUTM
rs4772797	ENSG00000230156	0.177106	2.46404e-07	3.50799e-07	PUTM
rs61372950	ENSG00000230156	0.203686	3.04374e-07	3.50799e-07	PUTM
rs6650271	ENSG00000230156	-0.203099	2.50581e-07	3.50799e-07	PUTM
rs9301144	ENSG00000230156	-0.214842	4.8251e-08	3.50799e-07	PUTM
rs9520096	ENSG00000230156	-0.205647	2.21741e-08	3.50799e-07	PUTM
rs9520100	ENSG00000230156	-0.206029	2.44852e-09	3.50799e-07	PUTM
rs9520105	ENSG00000230156	-0.203088	2.50863e-07	3.50799e-07	PUTM
rs9583093	ENSG00000230156	0.178671	2.45316e-07	3.50799e-07	PUTM
rs9583095	ENSG00000230156	0.174	1.89064e-07	3.50799e-07	PUTM
rs9587153	ENSG00000230156	0.177654	2.42936e-07	3.50799e-07	PUTM
rs10085838	ENSG00000230658	-0.230495	5.70059e-08	1.51799e-07	PUTM
rs10224327	ENSG00000230658	-0.245527	1.36986e-08	1.51799e-07	PUTM
rs10224388	ENSG00000230658	-0.232536	7.76135e-08	1.51799e-07	PUTM
rs10225608	ENSG00000230658	-0.276199	9.78808e-10	1.51799e-07	PUTM
rs10227559	ENSG00000230658	-0.244469	3.71206e-08	1.51799e-07	PUTM
rs10231555	ENSG00000230658	-0.255619	2.32404e-09	1.51799e-07	PUTM
rs10233039	ENSG00000230658	-0.254915	2.3211e-09	1.51799e-07	PUTM
rs10235467	ENSG00000230658	-0.254922	2.32112e-09	1.51799e-07	PUTM
rs10235786	ENSG00000230658	-0.254915	2.3211e-09	1.51799e-07	PUTM
rs10237755	ENSG00000230658	-0.254896	2.34237e-09	1.51799e-07	PUTM
rs10239760	ENSG00000230658	-0.242558	1.41414e-08	1.51799e-07	PUTM
rs10241208	ENSG00000230658	-0.254915	2.3211e-09	1.51799e-07	PUTM
rs10242104	ENSG00000230658	-0.261437	7.57213e-09	1.51799e-07	PUTM
rs10242166	ENSG00000230658	-0.256006	2.07722e-09	1.51799e-07	PUTM
rs10247268	ENSG00000230658	-0.261437	7.57213e-09	1.51799e-07	PUTM
rs10250602	ENSG00000230658	-0.238422	3.05043e-08	1.51799e-07	PUTM
rs10254544	ENSG00000230658	-0.261437	7.57213e-09	1.51799e-07	PUTM
rs10255155	ENSG00000230658	-0.233194	4.46555e-08	1.51799e-07	PUTM
rs10255228	ENSG00000230658	-0.254937	2.31816e-09	1.51799e-07	PUTM
rs10256359	ENSG00000230658	-0.25787	1.69379e-09	1.51799e-07	PUTM
rs10256361	ENSG00000230658	-0.257827	1.70199e-09	1.51799e-07	PUTM
rs10256524	ENSG00000230658	-0.254915	2.3211e-09	1.51799e-07	PUTM
rs10256996	ENSG00000230658	-0.223165	2.18263e-08	1.51799e-07	PUTM
rs10262243	ENSG00000230658	-0.23128	5.22531e-08	1.51799e-07	PUTM
rs10263110	ENSG00000230658	-0.254915	2.3211e-09	1.51799e-07	PUTM
rs10266123	ENSG00000230658	-0.254915	2.3211e-09	1.51799e-07	PUTM
rs10268610	ENSG00000230658	-0.243172	4.26116e-08	1.51799e-07	PUTM
rs10270695	ENSG00000230658	-0.276199	9.78808e-10	1.51799e-07	PUTM
rs10270788	ENSG00000230658	-0.276199	9.78808e-10	1.51799e-07	PUTM
rs10271613	ENSG00000230658	-0.256006	2.07722e-09	1.51799e-07	PUTM
rs10278700	ENSG00000230658	-0.254915	2.3211e-09	1.51799e-07	PUTM
rs10278776	ENSG00000230658	-0.254915	2.3211e-09	1.51799e-07	PUTM
rs10279194	ENSG00000230658	-0.276199	9.78808e-10	1.51799e-07	PUTM
rs10279691	ENSG00000230658	-0.261729	7.98152e-09	1.51799e-07	PUTM
rs10280815	ENSG00000230658	-0.276199	9.78808e-10	1.51799e-07	PUTM
rs1034963	ENSG00000230658	-0.254922	2.32112e-09	1.51799e-07	PUTM
rs10488077	ENSG00000230658	-0.254827	2.47632e-09	1.51799e-07	PUTM
rs10590746	ENSG00000230658	-0.242909	1.55092e-08	1.51799e-07	PUTM
rs10950940	ENSG00000230658	-0.233556	2.14364e-08	1.51799e-07	PUTM
rs111279824	ENSG00000230658	-0.254912	2.32305e-09	1.51799e-07	PUTM
rs1115941	ENSG00000230658	-0.254915	2.3211e-09	1.51799e-07	PUTM
rs112399978	ENSG00000230658	-0.242438	1.06862e-08	1.51799e-07	PUTM
rs11462155	ENSG00000230658	-0.25663	2.23441e-09	1.51799e-07	PUTM
rs11980840	ENSG00000230658	-0.267813	1.79295e-09	1.51799e-07	PUTM
rs11982002	ENSG00000230658	-0.254915	2.3211e-09	1.51799e-07	PUTM
rs11984129	ENSG00000230658	-0.254912	2.32305e-09	1.51799e-07	PUTM
rs12539331	ENSG00000230658	-0.242548	1.4152e-08	1.51799e-07	PUTM
rs12539467	ENSG00000230658	-0.26907	1.88373e-10	1.51799e-07	PUTM
rs13225593	ENSG00000230658	-0.243477	4.18621e-08	1.51799e-07	PUTM
rs13438179	ENSG00000230658	-0.254915	2.3211e-09	1.51799e-07	PUTM
rs13438188	ENSG00000230658	-0.254827	2.47632e-09	1.51799e-07	PUTM
rs13438452	ENSG00000230658	-0.254914	2.32351e-09	1.51799e-07	PUTM
rs1358442	ENSG00000230658	-0.276199	9.78808e-10	1.51799e-07	PUTM
rs139413457	ENSG00000230658	-0.25259	1.84259e-08	1.51799e-07	PUTM
rs139569447	ENSG00000230658	-0.254915	2.3211e-09	1.51799e-07	PUTM
rs142881027	ENSG00000230658	-0.257549	1.75583e-09	1.51799e-07	PUTM
rs145877993	ENSG00000230658	-0.268019	1.05842e-08	1.51799e-07	PUTM
rs1468592	ENSG00000230658	-0.254915	2.3211e-09	1.51799e-07	PUTM
rs1468593	ENSG00000230658	-0.261864	7.71336e-09	1.51799e-07	PUTM
rs1491377936	ENSG00000230658	-0.284744	1.65436e-08	1.51799e-07	PUTM
rs1558313	ENSG00000230658	-0.254915	2.3211e-09	1.51799e-07	PUTM
rs156407	ENSG00000230658	-0.238241	2.43383e-08	1.51799e-07	PUTM
rs156421	ENSG00000230658	-0.238386	2.36779e-08	1.51799e-07	PUTM
rs156425	ENSG00000230658	-0.238385	2.36782e-08	1.51799e-07	PUTM
rs156429	ENSG00000230658	-0.233684	2.83024e-08	1.51799e-07	PUTM
rs15775	ENSG00000230658	-0.254915	2.3211e-09	1.51799e-07	PUTM
rs1618339	ENSG00000230658	-0.247605	4.84167e-09	1.51799e-07	PUTM
rs1624451	ENSG00000230658	-0.237655	1.60141e-08	1.51799e-07	PUTM
rs1637190	ENSG00000230658	-0.23791	1.5591e-08	1.51799e-07	PUTM
rs1637192	ENSG00000230658	-0.237609	1.60899e-08	1.51799e-07	PUTM
rs1637193	ENSG00000230658	-0.237609	1.60899e-08	1.51799e-07	PUTM
rs1637221	ENSG00000230658	-0.247569	4.95833e-09	1.51799e-07	PUTM
rs166663	ENSG00000230658	-0.236673	2.78794e-08	1.51799e-07	PUTM
rs1728292	ENSG00000230658	-0.234034	3.63394e-08	1.51799e-07	PUTM
rs1728313	ENSG00000230658	-0.237642	1.5685e-08	1.51799e-07	PUTM
rs1728320	ENSG00000230658	-0.234877	3.37844e-08	1.51799e-07	PUTM
rs1881200	ENSG00000230658	-0.234607	2.87905e-08	1.51799e-07	PUTM
rs1881201	ENSG00000230658	-0.234423	2.75508e-08	1.51799e-07	PUTM
rs1881203	ENSG00000230658	-0.23048	5.69578e-08	1.51799e-07	PUTM
rs1981665	ENSG00000230658	-0.256483	2.14789e-09	1.51799e-07	PUTM
rs1985769	ENSG00000230658	-0.268789	1.93706e-10	1.51799e-07	PUTM
rs199347	ENSG00000230658	-0.237609	1.60899e-08	1.51799e-07	PUTM
rs199348	ENSG00000230658	-0.224449	9.13382e-08	1.51799e-07	PUTM
rs199351	ENSG00000230658	-0.237609	1.60899e-08	1.51799e-07	PUTM
rs199355	ENSG00000230658	-0.224449	9.13382e-08	1.51799e-07	PUTM
rs199357	ENSG00000230658	-0.224633	8.83796e-08	1.51799e-07	PUTM
rs199770302	ENSG00000230658	-0.256683	2.50198e-09	1.51799e-07	PUTM
rs2003555	ENSG00000230658	-0.258052	1.65914e-09	1.51799e-07	PUTM
rs200356242	ENSG00000230658	-0.254009	3.87333e-09	1.51799e-07	PUTM
rs201038158	ENSG00000230658	-0.232866	3.35919e-08	1.51799e-07	PUTM
rs2014768	ENSG00000230658	-0.258176	1.63555e-09	1.51799e-07	PUTM
rs202209536	ENSG00000230658	-0.27743	4.71472e-10	1.51799e-07	PUTM
rs202215783	ENSG00000230658	-0.25125	9.24134e-09	1.51799e-07	PUTM
rs2068459	ENSG00000230658	-0.242499	1.42314e-08	1.51799e-07	PUTM
rs2072368	ENSG00000230658	-0.254914	2.32351e-09	1.51799e-07	PUTM
rs2072369	ENSG00000230658	-0.254914	2.32351e-09	1.51799e-07	PUTM
rs2103281	ENSG00000230658	-0.261443	7.5741e-09	1.51799e-07	PUTM
rs2141305	ENSG00000230658	-0.27619	9.80238e-10	1.51799e-07	PUTM
rs2141306	ENSG00000230658	-0.27619	9.80238e-10	1.51799e-07	PUTM
rs2141307	ENSG00000230658	-0.242499	1.42314e-08	1.51799e-07	PUTM
rs2178139	ENSG00000230658	-0.27619	9.80238e-10	1.51799e-07	PUTM
rs2178140	ENSG00000230658	-0.27619	9.80238e-10	1.51799e-07	PUTM
rs2268744	ENSG00000230658	-0.245742	3.12714e-08	1.51799e-07	PUTM
rs2268745	ENSG00000230658	-0.229882	9.55235e-08	1.51799e-07	PUTM
rs2268747	ENSG00000230658	-0.233461	6.99166e-08	1.51799e-07	PUTM
rs2286272	ENSG00000230658	-0.261616	7.78321e-09	1.51799e-07	PUTM
rs2307783	ENSG00000230658	-0.241525	2.97655e-08	1.51799e-07	PUTM
rs2390754	ENSG00000230658	-0.261437	7.57213e-09	1.51799e-07	PUTM
rs2390755	ENSG00000230658	-0.276199	9.78808e-10	1.51799e-07	PUTM
rs28458177	ENSG00000230658	-0.230482	5.69318e-08	1.51799e-07	PUTM
rs28483572	ENSG00000230658	-0.257639	2.01304e-09	1.51799e-07	PUTM
rs28499396	ENSG00000230658	-0.268676	1.97871e-10	1.51799e-07	PUTM
rs28624974	ENSG00000230658	-0.276199	9.78808e-10	1.51799e-07	PUTM
rs28635122	ENSG00000230658	-0.233804	6.90761e-08	1.51799e-07	PUTM
rs28646184	ENSG00000230658	-0.254915	2.3211e-09	1.51799e-07	PUTM
rs28673077	ENSG00000230658	-0.260702	1.10926e-08	1.51799e-07	PUTM
rs28716381	ENSG00000230658	-0.276199	9.78808e-10	1.51799e-07	PUTM
rs35152293	ENSG00000230658	-0.259476	3.37946e-09	1.51799e-07	PUTM
rs35378213	ENSG00000230658	-0.276392	9.85267e-10	1.51799e-07	PUTM
rs35386638	ENSG00000230658	-0.254895	2.32727e-09	1.51799e-07	PUTM
rs3735228	ENSG00000230658	-0.254915	2.3211e-09	1.51799e-07	PUTM
rs3950345	ENSG00000230658	-0.276199	9.78808e-10	1.51799e-07	PUTM
rs4140959	ENSG00000230658	-0.254915	2.3211e-09	1.51799e-07	PUTM
rs4265084	ENSG00000230658	-0.236342	4.56245e-08	1.51799e-07	PUTM
rs4282457	ENSG00000230658	-0.234761	3.79931e-08	1.51799e-07	PUTM
rs4294098	ENSG00000230658	-0.276199	9.78808e-10	1.51799e-07	PUTM
rs4295546	ENSG00000230658	-0.276199	9.78808e-10	1.51799e-07	PUTM
rs4321896	ENSG00000230658	-0.254923	2.31913e-09	1.51799e-07	PUTM
rs4365988	ENSG00000230658	-0.276199	9.78808e-10	1.51799e-07	PUTM
rs4377861	ENSG00000230658	-0.261437	7.57213e-09	1.51799e-07	PUTM
rs4409314	ENSG00000230658	-0.267317	2.38854e-10	1.51799e-07	PUTM
rs4440529	ENSG00000230658	-0.254915	2.3211e-09	1.51799e-07	PUTM
rs4504540	ENSG00000230658	-0.276199	9.78808e-10	1.51799e-07	PUTM
rs4559148	ENSG00000230658	-0.261437	7.57213e-09	1.51799e-07	PUTM
rs4599714	ENSG00000230658	-0.254915	2.3211e-09	1.51799e-07	PUTM
rs4624924	ENSG00000230658	-0.254915	2.3211e-09	1.51799e-07	PUTM
rs4628176	ENSG00000230658	-0.254915	2.3211e-09	1.51799e-07	PUTM
rs466225	ENSG00000230658	-0.233714	7.83852e-08	1.51799e-07	PUTM
rs57285829	ENSG00000230658	-0.276218	9.76685e-10	1.51799e-07	PUTM
rs57611130	ENSG00000230658	-0.274881	3.49253e-09	1.51799e-07	PUTM
rs57864591	ENSG00000230658	-0.276199	9.78808e-10	1.51799e-07	PUTM
rs5850	ENSG00000230658	-0.233462	6.99162e-08	1.51799e-07	PUTM
rs58656770	ENSG00000230658	-0.266222	1.2743e-08	1.51799e-07	PUTM
rs5882889	ENSG00000230658	-0.27619	9.80238e-10	1.51799e-07	PUTM
rs59073109	ENSG00000230658	-0.254009	3.87333e-09	1.51799e-07	PUTM
rs61292332	ENSG00000230658	-0.254896	2.34237e-09	1.51799e-07	PUTM
rs6461685	ENSG00000230658	-0.262583	2.34304e-09	1.51799e-07	PUTM
rs6461690	ENSG00000230658	-0.254895	2.32727e-09	1.51799e-07	PUTM
rs6461691	ENSG00000230658	-0.254915	2.3211e-09	1.51799e-07	PUTM
rs6461692	ENSG00000230658	-0.254915	2.3211e-09	1.51799e-07	PUTM
rs6461693	ENSG00000230658	-0.254915	2.3211e-09	1.51799e-07	PUTM
rs6461694	ENSG00000230658	-0.261437	7.57213e-09	1.51799e-07	PUTM
rs6461695	ENSG00000230658	-0.261758	7.8109e-09	1.51799e-07	PUTM
rs6461702	ENSG00000230658	-0.260651	1.33474e-08	1.51799e-07	PUTM
rs6461703	ENSG00000230658	-0.237675	1.6035e-08	1.51799e-07	PUTM
rs66713379	ENSG00000230658	-0.277075	9.46748e-10	1.51799e-07	PUTM
rs6942981	ENSG00000230658	-0.261796	8.18966e-09	1.51799e-07	PUTM
rs6943926	ENSG00000230658	-0.261795	8.22458e-09	1.51799e-07	PUTM
rs6945510	ENSG00000230658	-0.276192	9.8012e-10	1.51799e-07	PUTM
rs6948469	ENSG00000230658	-0.254914	2.32351e-09	1.51799e-07	PUTM
rs6949363	ENSG00000230658	-0.276192	9.8012e-10	1.51799e-07	PUTM
rs6952947	ENSG00000230658	-0.268857	1.90721e-10	1.51799e-07	PUTM
rs6953020	ENSG00000230658	-0.254844	2.37706e-09	1.51799e-07	PUTM
rs6953728	ENSG00000230658	-0.26884	1.9153e-10	1.51799e-07	PUTM
rs6953996	ENSG00000230658	-0.247056	9.41532e-09	1.51799e-07	PUTM
rs6955115	ENSG00000230658	-0.26168	7.91218e-09	1.51799e-07	PUTM
rs6955568	ENSG00000230658	-0.261679	7.92943e-09	1.51799e-07	PUTM
rs6955726	ENSG00000230658	-0.276199	9.78808e-10	1.51799e-07	PUTM
rs6955969	ENSG00000230658	-0.276199	9.78808e-10	1.51799e-07	PUTM
rs6956595	ENSG00000230658	-0.253602	3.90564e-09	1.51799e-07	PUTM
rs6956828	ENSG00000230658	-0.276199	9.78808e-10	1.51799e-07	PUTM
rs6956974	ENSG00000230658	-0.251474	2.24606e-08	1.51799e-07	PUTM
rs6960001	ENSG00000230658	-0.255095	2.40118e-09	1.51799e-07	PUTM
rs6961109	ENSG00000230658	-0.251456	2.24959e-08	1.51799e-07	PUTM
rs6961131	ENSG00000230658	-0.254888	2.34606e-09	1.51799e-07	PUTM
rs6961406	ENSG00000230658	-0.254914	2.32338e-09	1.51799e-07	PUTM
rs6962213	ENSG00000230658	-0.276199	9.78808e-10	1.51799e-07	PUTM
rs6962526	ENSG00000230658	-0.254937	2.31816e-09	1.51799e-07	PUTM
rs6964665	ENSG00000230658	-0.242585	1.44644e-08	1.51799e-07	PUTM
rs6965833	ENSG00000230658	-0.276192	9.8012e-10	1.51799e-07	PUTM
rs6966776	ENSG00000230658	-0.254915	2.3211e-09	1.51799e-07	PUTM
rs6967419	ENSG00000230658	-0.254915	2.3211e-09	1.51799e-07	PUTM
rs6967475	ENSG00000230658	-0.254923	2.31913e-09	1.51799e-07	PUTM
rs6968242	ENSG00000230658	-0.256002	2.07831e-09	1.51799e-07	PUTM
rs6968696	ENSG00000230658	-0.299221	1.33552e-08	1.51799e-07	PUTM
rs6968810	ENSG00000230658	-0.262231	9.34793e-09	1.51799e-07	PUTM
rs6969563	ENSG00000230658	-0.26177	8.49134e-09	1.51799e-07	PUTM
rs6969733	ENSG00000230658	-0.254915	2.3211e-09	1.51799e-07	PUTM
rs6970694	ENSG00000230658	-0.260675	1.11768e-08	1.51799e-07	PUTM
rs6971002	ENSG00000230658	-0.252423	3.78089e-09	1.51799e-07	PUTM
rs6971673	ENSG00000230658	-0.254937	2.31816e-09	1.51799e-07	PUTM
rs6975524	ENSG00000230658	-0.276199	9.78808e-10	1.51799e-07	PUTM
rs6975852	ENSG00000230658	-0.261437	7.57213e-09	1.51799e-07	PUTM
rs6976957	ENSG00000230658	-0.276199	9.78808e-10	1.51799e-07	PUTM
rs6978475	ENSG00000230658	-0.276199	9.78808e-10	1.51799e-07	PUTM
rs6978478	ENSG00000230658	-0.276199	9.78808e-10	1.51799e-07	PUTM
rs6978827	ENSG00000230658	-0.256022	2.06936e-09	1.51799e-07	PUTM
rs6980224	ENSG00000230658	-0.254912	2.32305e-09	1.51799e-07	PUTM
rs71735507	ENSG00000230658	-0.235546	7.56947e-08	1.51799e-07	PUTM
rs73272048	ENSG00000230658	-0.255123	2.27165e-09	1.51799e-07	PUTM
rs73272053	ENSG00000230658	-0.242499	1.42314e-08	1.51799e-07	PUTM
rs7341483	ENSG00000230658	-0.255071	2.28425e-09	1.51799e-07	PUTM
rs7456915	ENSG00000230658	-0.254915	2.3211e-09	1.51799e-07	PUTM
rs764533	ENSG00000230658	-0.254915	2.3211e-09	1.51799e-07	PUTM
rs764534	ENSG00000230658	-0.242499	1.42314e-08	1.51799e-07	PUTM
rs7776644	ENSG00000230658	-0.258784	1.52147e-09	1.51799e-07	PUTM
rs7776649	ENSG00000230658	-0.258749	1.52813e-09	1.51799e-07	PUTM
rs7784929	ENSG00000230658	-0.257729	1.72081e-09	1.51799e-07	PUTM
rs7785842	ENSG00000230658	-0.254915	2.3211e-09	1.51799e-07	PUTM
rs7787110	ENSG00000230658	-0.254915	2.3211e-09	1.51799e-07	PUTM
rs7788821	ENSG00000230658	-0.254893	2.34465e-09	1.51799e-07	PUTM
rs7789237	ENSG00000230658	-0.268625	1.99634e-10	1.51799e-07	PUTM
rs7790157	ENSG00000230658	-0.255368	2.21542e-09	1.51799e-07	PUTM
rs7791200	ENSG00000230658	-0.276233	9.75073e-10	1.51799e-07	PUTM
rs7794684	ENSG00000230658	-0.233461	6.99171e-08	1.51799e-07	PUTM
rs7795105	ENSG00000230658	-0.239354	9.9656e-08	1.51799e-07	PUTM
rs7796541	ENSG00000230658	-0.238595	4.9026e-08	1.51799e-07	PUTM
rs7797870	ENSG00000230658	-0.264653	2.75013e-09	1.51799e-07	PUTM
rs7799422	ENSG00000230658	-0.254923	2.31913e-09	1.51799e-07	PUTM
rs7805071	ENSG00000230658	-0.261437	7.57213e-09	1.51799e-07	PUTM
rs7805085	ENSG00000230658	-0.261437	7.57213e-09	1.51799e-07	PUTM
rs7805206	ENSG00000230658	-0.242499	1.42314e-08	1.51799e-07	PUTM
rs7807879	ENSG00000230658	-0.243469	4.18759e-08	1.51799e-07	PUTM
rs7808488	ENSG00000230658	-0.247483	4.55517e-09	1.51799e-07	PUTM
rs7811903	ENSG00000230658	-0.268917	1.86397e-10	1.51799e-07	PUTM
rs858239	ENSG00000230658	-0.237609	1.60899e-08	1.51799e-07	PUTM
rs858240	ENSG00000230658	-0.237617	1.60691e-08	1.51799e-07	PUTM
rs858260	ENSG00000230658	-0.24704	1.19951e-08	1.51799e-07	PUTM
rs858271	ENSG00000230658	-0.237561	1.65378e-08	1.51799e-07	PUTM
rs858272	ENSG00000230658	-0.237572	1.6226e-08	1.51799e-07	PUTM
rs858273	ENSG00000230658	-0.237622	1.60745e-08	1.51799e-07	PUTM
rs858274	ENSG00000230658	-0.237607	1.60882e-08	1.51799e-07	PUTM
rs858275	ENSG00000230658	-0.237609	1.60899e-08	1.51799e-07	PUTM
rs858279	ENSG00000230658	-0.244434	5.39945e-08	1.51799e-07	PUTM
rs858289	ENSG00000230658	-0.247106	5.68458e-09	1.51799e-07	PUTM
rs858290	ENSG00000230658	-0.247113	5.67603e-09	1.51799e-07	PUTM
rs858295	ENSG00000230658	-0.247072	5.6647e-09	1.51799e-07	PUTM
rs858300	ENSG00000230658	-0.247193	5.62249e-09	1.51799e-07	PUTM
rs858305	ENSG00000230658	-0.247206	5.5248e-09	1.51799e-07	PUTM
rs858306	ENSG00000230658	-0.247214	5.51763e-09	1.51799e-07	PUTM
rs870476	ENSG00000230658	-0.276199	9.78808e-10	1.51799e-07	PUTM
rs929507	ENSG00000230658	-0.254915	2.3211e-09	1.51799e-07	PUTM
rs929508	ENSG00000230658	-0.249499	3.13056e-09	1.51799e-07	PUTM
rs955187	ENSG00000230658	-0.247444	4.45676e-09	1.51799e-07	PUTM
rs9691762	ENSG00000230658	-0.267793	2.24775e-10	1.51799e-07	PUTM
rs987257	ENSG00000230658	-0.254853	2.47236e-09	1.51799e-07	PUTM
rs11126443	ENSG00000230836	-0.216605	2.75783e-08	5.78471e-07	PUTM
rs11290670	ENSG00000230836	-0.212549	2.78281e-08	5.78471e-07	PUTM
rs11688381	ENSG00000230836	-0.215454	2.97599e-08	5.78471e-07	PUTM
rs11902447	ENSG00000230836	-0.210028	6.03687e-08	5.78471e-07	PUTM
rs12327957	ENSG00000230836	-0.204006	6.8561e-08	5.78471e-07	PUTM
rs12366	ENSG00000230836	-0.216977	2.2423e-08	5.78471e-07	PUTM
rs12620300	ENSG00000230836	-0.203286	9.28973e-08	5.78471e-07	PUTM
rs12713819	ENSG00000230836	-0.214712	1.74293e-08	5.78471e-07	PUTM
rs12713820	ENSG00000230836	-0.203899	6.91886e-08	5.78471e-07	PUTM
rs12713821	ENSG00000230836	-0.204853	8.03197e-08	5.78471e-07	PUTM
rs12713823	ENSG00000230836	-0.200661	1.38356e-07	5.78471e-07	PUTM
rs12713828	ENSG00000230836	-0.194979	5.69502e-07	5.78471e-07	PUTM
rs12990965	ENSG00000230836	-0.20077	1.33934e-07	5.78471e-07	PUTM
rs13003428	ENSG00000230836	-0.196896	2.76208e-07	5.78471e-07	PUTM
rs13012822	ENSG00000230836	-0.203222	9.3754e-08	5.78471e-07	PUTM
rs13024157	ENSG00000230836	-0.200669	1.38344e-07	5.78471e-07	PUTM
rs13032854	ENSG00000230836	-0.200373	1.48295e-07	5.78471e-07	PUTM
rs13402369	ENSG00000230836	-0.216023	2.76908e-08	5.78471e-07	PUTM
rs13410632	ENSG00000230836	-0.20084	1.32058e-07	5.78471e-07	PUTM
rs17010597	ENSG00000230836	-0.201152	1.25452e-07	5.78471e-07	PUTM
rs1982788	ENSG00000230836	-0.215544	2.94228e-08	5.78471e-07	PUTM
rs1982789	ENSG00000230836	-0.206809	6.56001e-08	5.78471e-07	PUTM
rs2129604	ENSG00000230836	-0.213999	1.75554e-08	5.78471e-07	PUTM
rs34307592	ENSG00000230836	-0.200654	1.36707e-07	5.78471e-07	PUTM
rs3771800	ENSG00000230836	-0.208888	3.58948e-08	5.78471e-07	PUTM
rs3886110	ENSG00000230836	-0.203587	8.83692e-08	5.78471e-07	PUTM
rs4330128	ENSG00000230836	-0.204085	8.03266e-08	5.78471e-07	PUTM
rs4366930	ENSG00000230836	-0.21131	9.26349e-08	5.78471e-07	PUTM
rs4585057	ENSG00000230836	-0.203131	9.50789e-08	5.78471e-07	PUTM
rs4592875	ENSG00000230836	-0.202685	1.01444e-07	5.78471e-07	PUTM
rs4852353	ENSG00000230836	-0.222707	1.10598e-08	5.78471e-07	PUTM
rs4853081	ENSG00000230836	-0.217592	7.13968e-08	5.78471e-07	PUTM
rs4853082	ENSG00000230836	-0.213445	5.84417e-08	5.78471e-07	PUTM
rs5001327	ENSG00000230836	-0.203611	8.80058e-08	5.78471e-07	PUTM
rs6546940	ENSG00000230836	-0.20371	9.43532e-08	5.78471e-07	PUTM
rs6546941	ENSG00000230836	-0.205281	1.15699e-07	5.78471e-07	PUTM
rs7423348	ENSG00000230836	-0.203955	8.25933e-08	5.78471e-07	PUTM
rs7571034	ENSG00000230836	-0.200692	1.35671e-07	5.78471e-07	PUTM
rs7573356	ENSG00000230836	-0.203886	6.93003e-08	5.78471e-07	PUTM
rs7574356	ENSG00000230836	-0.200791	1.33518e-07	5.78471e-07	PUTM
rs7575416	ENSG00000230836	-0.200652	1.36532e-07	5.78471e-07	PUTM
rs7582774	ENSG00000230836	-0.211876	6.20013e-08	5.78471e-07	PUTM
rs7602776	ENSG00000230836	-0.202136	1.09164e-07	5.78471e-07	PUTM
rs923275	ENSG00000230836	-0.200955	1.27536e-07	5.78471e-07	PUTM
rs923276	ENSG00000230836	-0.200956	1.27483e-07	5.78471e-07	PUTM
rs337605	ENSG00000231160	-0.0950415	1.56264e-07	1.60922e-07	PUTM
rs35615661	ENSG00000231160	0.0979005	3.01158e-08	1.60922e-07	PUTM
rs1011370	ENSG00000231769	-0.146599	4.06012e-07	4.554e-07	PUTM
rs1047153	ENSG00000231769	-0.179348	1.05585e-10	4.554e-07	PUTM
rs1048077	ENSG00000231769	-0.180754	2.93526e-10	4.554e-07	PUTM
rs1076738	ENSG00000231769	-0.154377	2.59848e-08	4.554e-07	PUTM
rs13210417	ENSG00000231769	-0.181225	1.23542e-10	4.554e-07	PUTM
rs2143745	ENSG00000231769	-0.16565	2.83183e-08	4.554e-07	PUTM
rs2206964	ENSG00000231769	-0.16481	2.73339e-08	4.554e-07	PUTM
rs2223776	ENSG00000231769	-0.164819	2.72811e-08	4.554e-07	PUTM
rs34269469	ENSG00000231769	-0.180928	6.91066e-11	4.554e-07	PUTM
rs34512199	ENSG00000231769	-0.165806	2.93791e-08	4.554e-07	PUTM
rs3734208	ENSG00000231769	-0.179014	1.92312e-10	4.554e-07	PUTM
rs4331969	ENSG00000231769	-0.15384	1.08369e-07	4.554e-07	PUTM
rs4496799	ENSG00000231769	-0.183508	1.3956e-10	4.554e-07	PUTM
rs5011271	ENSG00000231769	-0.165502	7.10025e-09	4.554e-07	PUTM
rs67200853	ENSG00000231769	-0.154895	5.97416e-08	4.554e-07	PUTM
rs6900403	ENSG00000231769	-0.154377	2.59848e-08	4.554e-07	PUTM
rs6921636	ENSG00000231769	-0.154376	2.60028e-08	4.554e-07	PUTM
rs6921826	ENSG00000231769	-0.153959	1.05666e-07	4.554e-07	PUTM
rs7754915	ENSG00000231769	-0.18072	2.95743e-10	4.554e-07	PUTM
rs7760042	ENSG00000231769	-0.180747	7.23824e-11	4.554e-07	PUTM
rs7762549	ENSG00000231769	-0.154383	2.60022e-08	4.554e-07	PUTM
rs7766019	ENSG00000231769	-0.180725	6.74746e-11	4.554e-07	PUTM
rs7772635	ENSG00000231769	-0.182529	4.51389e-10	4.554e-07	PUTM
rs9367235	ENSG00000231769	-0.180765	6.742e-11	4.554e-07	PUTM
rs9369597	ENSG00000231769	-0.183547	9.45811e-10	4.554e-07	PUTM
rs9369598	ENSG00000231769	-0.156355	2.72749e-08	4.554e-07	PUTM
rs9381428	ENSG00000231769	-0.178491	3.85913e-09	4.554e-07	PUTM
rs9395154	ENSG00000231769	-0.153728	4.71405e-08	4.554e-07	PUTM
rs9395156	ENSG00000231769	-0.180725	6.74746e-11	4.554e-07	PUTM
rs9472686	ENSG00000231769	-0.15372	4.72762e-08	4.554e-07	PUTM
rs9472701	ENSG00000231769	-0.180725	6.74746e-11	4.554e-07	PUTM
rs9472703	ENSG00000231769	-0.180904	6.8423e-11	4.554e-07	PUTM
rs9472712	ENSG00000231769	-0.181753	9.12336e-11	4.554e-07	PUTM
rs976083	ENSG00000231769	-0.160939	4.29623e-08	4.554e-07	PUTM
rs978681	ENSG00000231769	-0.165662	1.04514e-07	4.554e-07	PUTM
rs993632	ENSG00000231769	-0.180725	6.74746e-11	4.554e-07	PUTM
rs995563	ENSG00000231769	-0.180725	6.74746e-11	4.554e-07	PUTM
rs10153531	ENSG00000234171	0.137867	3.0319e-08	8.77198e-08	PUTM
rs11123618	ENSG00000234171	0.153072	2.03711e-09	8.77198e-08	PUTM
rs11684290	ENSG00000234171	0.152095	2.09156e-09	8.77198e-08	PUTM
rs12629	ENSG00000234171	0.151764	2.06589e-09	8.77198e-08	PUTM
rs34613047	ENSG00000234171	0.146871	5.28666e-09	8.77198e-08	PUTM
rs35489637	ENSG00000234171	0.15807	3.19589e-09	8.77198e-08	PUTM
rs35920471	ENSG00000234171	0.168065	3.78186e-08	8.77198e-08	PUTM
rs4583476	ENSG00000234171	0.151764	2.06589e-09	8.77198e-08	PUTM
rs4595985	ENSG00000234171	0.140469	3.04279e-08	8.77198e-08	PUTM
rs4849986	ENSG00000234171	0.148337	1.46587e-09	8.77198e-08	PUTM
rs62106013	ENSG00000234171	0.147873	5.08721e-09	8.77198e-08	PUTM
rs6715189	ENSG00000234171	0.146241	1.77522e-09	8.77198e-08	PUTM
rs7563960	ENSG00000234171	0.148116	1.52093e-09	8.77198e-08	PUTM
rs112275377	ENSG00000234405	-0.383271	2.62181e-09	7.22631e-07	PUTM
rs1180889	ENSG00000234405	-0.371421	7.97848e-09	7.22631e-07	PUTM
rs1180893	ENSG00000234405	-0.377731	4.10584e-09	7.22631e-07	PUTM
rs1180894	ENSG00000234405	-0.369082	9.92744e-09	7.22631e-07	PUTM
rs1180895	ENSG00000234405	-0.369082	9.92744e-09	7.22631e-07	PUTM
rs1180896	ENSG00000234405	-0.369693	1.04115e-08	7.22631e-07	PUTM
rs1546994	ENSG00000234405	-0.384107	1.25153e-09	7.22631e-07	PUTM
rs199941085	ENSG00000234405	-0.381342	5.33422e-09	7.22631e-07	PUTM
rs201883139	ENSG00000234405	-0.376375	4.6373e-08	7.22631e-07	PUTM
rs222792	ENSG00000234405	-0.340518	3.07155e-07	7.22631e-07	PUTM
rs222794	ENSG00000234405	-0.379097	3.44731e-09	7.22631e-07	PUTM
rs222796	ENSG00000234405	-0.385377	2.19272e-09	7.22631e-07	PUTM
rs222800	ENSG00000234405	-0.38294	1.78934e-09	7.22631e-07	PUTM
rs222801	ENSG00000234405	-0.382526	2.53603e-09	7.22631e-07	PUTM
rs222802	ENSG00000234405	-0.383445	1.78052e-09	7.22631e-07	PUTM
rs3886361	ENSG00000234405	-0.384134	1.03206e-09	7.22631e-07	PUTM
rs407214	ENSG00000234405	-0.386228	2.07579e-09	7.22631e-07	PUTM
rs4140428	ENSG00000234405	-0.381485	2.40934e-09	7.22631e-07	PUTM
rs4520343	ENSG00000234405	-0.383267	3.23326e-09	7.22631e-07	PUTM
rs4907813	ENSG00000234405	-0.383818	8.65182e-10	7.22631e-07	PUTM
rs4907814	ENSG00000234405	-0.383888	8.92074e-10	7.22631e-07	PUTM
rs4907831	ENSG00000234405	-0.384247	9.0241e-10	7.22631e-07	PUTM
rs4907832	ENSG00000234405	-0.381742	2.38628e-09	7.22631e-07	PUTM
rs55905304	ENSG00000234405	-0.399278	1.53374e-08	7.22631e-07	PUTM
rs56322215	ENSG00000234405	-0.34875	3.2714e-08	7.22631e-07	PUTM
rs56394220	ENSG00000234405	-0.385176	8.98217e-10	7.22631e-07	PUTM
rs5987522	ENSG00000234405	-0.385144	8.78051e-10	7.22631e-07	PUTM
rs5987523	ENSG00000234405	-0.383825	8.67952e-10	7.22631e-07	PUTM
rs5987524	ENSG00000234405	-0.3839	8.95323e-10	7.22631e-07	PUTM
rs5987525	ENSG00000234405	-0.384312	9.32882e-10	7.22631e-07	PUTM
rs5987526	ENSG00000234405	-0.344325	9.04548e-08	7.22631e-07	PUTM
rs5987529	ENSG00000234405	-0.344028	3.62979e-07	7.22631e-07	PUTM
rs5987530	ENSG00000234405	-0.381604	2.43772e-09	7.22631e-07	PUTM
rs5987533	ENSG00000234405	-0.378	3.93503e-09	7.22631e-07	PUTM
rs61621834	ENSG00000234405	-0.387934	1.62415e-09	7.22631e-07	PUTM
rs6523726	ENSG00000234405	-0.384665	1.01401e-07	7.22631e-07	PUTM
rs6523727	ENSG00000234405	-0.383617	2.24968e-09	7.22631e-07	PUTM
rs6616469	ENSG00000234405	-0.377587	1.32361e-08	7.22631e-07	PUTM
rs6616471	ENSG00000234405	-0.34739	1.08914e-07	7.22631e-07	PUTM
rs6621668	ENSG00000234405	-0.373423	7.53225e-09	7.22631e-07	PUTM
rs761877	ENSG00000234405	-0.379059	3.46591e-09	7.22631e-07	PUTM
rs76360131	ENSG00000234405	-0.383749	1.97657e-09	7.22631e-07	PUTM
rs200405888	ENSG00000234492	0.125781	2.26685e-07	3.4731e-07	PUTM
rs201056634	ENSG00000234492	0.126098	2.81989e-07	3.4731e-07	PUTM
rs10491743	ENSG00000235448	0.218658	5.79373e-09	6.08517e-07	PUTM
rs10491744	ENSG00000235448	0.228663	3.44993e-08	6.08517e-07	PUTM
rs1074789	ENSG00000235448	0.219013	7.73488e-09	6.08517e-07	PUTM
rs1074790	ENSG00000235448	0.201275	4.56851e-07	6.08517e-07	PUTM
rs10756395	ENSG00000235448	0.224453	7.38681e-08	6.08517e-07	PUTM
rs10756405	ENSG00000235448	0.210077	3.02367e-08	6.08517e-07	PUTM
rs10756406	ENSG00000235448	0.213416	2.29216e-08	6.08517e-07	PUTM
rs10809836	ENSG00000235448	0.21419	1.13301e-08	6.08517e-07	PUTM
rs10960758	ENSG00000235448	0.228371	3.34056e-08	6.08517e-07	PUTM
rs10960759	ENSG00000235448	0.228384	3.33952e-08	6.08517e-07	PUTM
rs10960760	ENSG00000235448	0.228663	3.45163e-08	6.08517e-07	PUTM
rs10960764	ENSG00000235448	0.22993	5.12745e-08	6.08517e-07	PUTM
rs10960765	ENSG00000235448	0.229814	5.21236e-08	6.08517e-07	PUTM
rs10960774	ENSG00000235448	0.210077	3.02367e-08	6.08517e-07	PUTM
rs10960775	ENSG00000235448	0.210201	3.05824e-08	6.08517e-07	PUTM
rs10960779	ENSG00000235448	0.221493	4.97238e-09	6.08517e-07	PUTM
rs10960781	ENSG00000235448	0.18868	4.31572e-07	6.08517e-07	PUTM
rs113500180	ENSG00000235448	0.202063	1.33094e-07	6.08517e-07	PUTM
rs11789751	ENSG00000235448	0.228653	3.44986e-08	6.08517e-07	PUTM
rs11829	ENSG00000235448	0.221954	5.38082e-08	6.08517e-07	PUTM
rs12115198	ENSG00000235448	0.187756	4.96469e-07	6.08517e-07	PUTM
rs12379024	ENSG00000235448	0.23408	2.26784e-08	6.08517e-07	PUTM
rs12379260	ENSG00000235448	0.22249	9.92666e-08	6.08517e-07	PUTM
rs12552462	ENSG00000235448	0.223837	4.64427e-09	6.08517e-07	PUTM
rs1326788	ENSG00000235448	0.218503	6.47234e-09	6.08517e-07	PUTM
rs1326789	ENSG00000235448	0.218511	6.46905e-09	6.08517e-07	PUTM
rs1326790	ENSG00000235448	0.218582	6.41391e-09	6.08517e-07	PUTM
rs1326791	ENSG00000235448	0.218698	6.32717e-09	6.08517e-07	PUTM
rs1326792	ENSG00000235448	0.218763	6.28588e-09	6.08517e-07	PUTM
rs1326797	ENSG00000235448	0.22838	3.34333e-08	6.08517e-07	PUTM
rs1326798	ENSG00000235448	0.222264	5.43895e-08	6.08517e-07	PUTM
rs13284445	ENSG00000235448	0.224417	7.46516e-08	6.08517e-07	PUTM
rs13284453	ENSG00000235448	0.224413	7.47535e-08	6.08517e-07	PUTM
rs13284467	ENSG00000235448	0.22447	7.49161e-08	6.08517e-07	PUTM
rs13284898	ENSG00000235448	0.224513	7.71748e-08	6.08517e-07	PUTM
rs13288130	ENSG00000235448	0.228288	3.28526e-08	6.08517e-07	PUTM
rs13288475	ENSG00000235448	0.222242	5.42603e-08	6.08517e-07	PUTM
rs13288636	ENSG00000235448	0.222261	5.42763e-08	6.08517e-07	PUTM
rs13288681	ENSG00000235448	0.222284	5.41136e-08	6.08517e-07	PUTM
rs13289304	ENSG00000235448	0.213603	2.31193e-08	6.08517e-07	PUTM
rs13295868	ENSG00000235448	0.228424	3.33988e-08	6.08517e-07	PUTM
rs13302551	ENSG00000235448	0.213705	1.87972e-08	6.08517e-07	PUTM
rs140843655	ENSG00000235448	0.215026	9.64478e-08	6.08517e-07	PUTM
rs1409626	ENSG00000235448	0.225427	8.47879e-08	6.08517e-07	PUTM
rs1409629	ENSG00000235448	0.228566	3.32554e-08	6.08517e-07	PUTM
rs1409630	ENSG00000235448	0.2222	5.43147e-08	6.08517e-07	PUTM
rs1543587	ENSG00000235448	0.218427	1.15832e-08	6.08517e-07	PUTM
rs199849476	ENSG00000235448	0.227615	1.23993e-07	6.08517e-07	PUTM
rs200091585	ENSG00000235448	0.210214	3.15125e-08	6.08517e-07	PUTM
rs200655441	ENSG00000235448	0.203148	2.31412e-07	6.08517e-07	PUTM
rs200977047	ENSG00000235448	0.213551	5.09651e-07	6.08517e-07	PUTM
rs2209269	ENSG00000235448	0.213374	2.22166e-08	6.08517e-07	PUTM
rs2209271	ENSG00000235448	0.210244	3.05402e-08	6.08517e-07	PUTM
rs2382361	ENSG00000235448	0.228735	3.43223e-08	6.08517e-07	PUTM
rs2890965	ENSG00000235448	0.21023	3.0565e-08	6.08517e-07	PUTM
rs35666741	ENSG00000235448	0.210245	3.05542e-08	6.08517e-07	PUTM
rs4741245	ENSG00000235448	0.216475	1.524e-08	6.08517e-07	PUTM
rs7019226	ENSG00000235448	0.222032	5.46866e-08	6.08517e-07	PUTM
rs7021368	ENSG00000235448	0.218154	6.89385e-09	6.08517e-07	PUTM
rs7023927	ENSG00000235448	0.216706	1.47928e-08	6.08517e-07	PUTM
rs7025678	ENSG00000235448	0.21905	6.38666e-09	6.08517e-07	PUTM
rs7025771	ENSG00000235448	0.219028	6.39979e-09	6.08517e-07	PUTM
rs7025842	ENSG00000235448	0.218997	6.41889e-09	6.08517e-07	PUTM
rs7025914	ENSG00000235448	0.219048	6.39222e-09	6.08517e-07	PUTM
rs7025953	ENSG00000235448	0.219016	6.40692e-09	6.08517e-07	PUTM
rs7028587	ENSG00000235448	0.213551	2.31746e-08	6.08517e-07	PUTM
rs7030485	ENSG00000235448	0.21866	6.30097e-09	6.08517e-07	PUTM
rs7035500	ENSG00000235448	0.216886	1.44451e-08	6.08517e-07	PUTM
rs7036011	ENSG00000235448	0.218225	6.8022e-09	6.08517e-07	PUTM
rs7039325	ENSG00000235448	0.218274	6.73986e-09	6.08517e-07	PUTM
rs7044022	ENSG00000235448	0.213559	2.31605e-08	6.08517e-07	PUTM
rs7466623	ENSG00000235448	0.210203	3.05849e-08	6.08517e-07	PUTM
rs927868	ENSG00000235448	0.213513	2.26297e-08	6.08517e-07	PUTM
rs927869	ENSG00000235448	0.216253	1.56998e-08	6.08517e-07	PUTM
rs12613252	ENSG00000236682	-0.226497	3.95879e-07	6.46119e-07	PUTM
rs12613254	ENSG00000236682	-0.226255	4.05556e-07	6.46119e-07	PUTM
rs12619391	ENSG00000236682	-0.226127	4.10772e-07	6.46119e-07	PUTM
rs13390029	ENSG00000236682	-0.225378	4.4236e-07	6.46119e-07	PUTM
rs13414676	ENSG00000236682	-0.225511	4.3669e-07	6.46119e-07	PUTM
rs34441363	ENSG00000236682	-0.222859	4.71436e-07	6.46119e-07	PUTM
rs34487399	ENSG00000236682	-0.23362	2.10812e-07	6.46119e-07	PUTM
rs34703177	ENSG00000236682	-0.220815	5.46181e-07	6.46119e-07	PUTM
rs3893313	ENSG00000236682	-0.234057	2.58071e-07	6.46119e-07	PUTM
rs4300780	ENSG00000236682	-0.226965	3.77359e-07	6.46119e-07	PUTM
rs4359587	ENSG00000236682	-0.235246	2.16394e-07	6.46119e-07	PUTM
rs6747862	ENSG00000236682	-0.222778	4.74333e-07	6.46119e-07	PUTM
rs9752366	ENSG00000236682	-0.224282	5.49694e-07	6.46119e-07	PUTM
rs1054945	ENSG00000237438	-0.12543	8.09898e-08	3.82528e-07	PUTM
rs112251111	ENSG00000237438	-0.122168	2.41365e-07	3.82528e-07	PUTM
rs117448393	ENSG00000237438	-0.138679	4.21438e-09	3.82528e-07	PUTM
rs12163183	ENSG00000237438	-0.153745	9.42315e-08	3.82528e-07	PUTM
rs139987531	ENSG00000237438	-0.141755	5.43892e-09	3.82528e-07	PUTM
rs147994074	ENSG00000237438	-0.150388	9.97153e-09	3.82528e-07	PUTM
rs149893341	ENSG00000237438	-0.139213	6.22196e-08	3.82528e-07	PUTM
rs16981964	ENSG00000237438	-0.139548	2.63275e-09	3.82528e-07	PUTM
rs201332037	ENSG00000237438	-0.153151	1.02717e-07	3.82528e-07	PUTM
rs2098270	ENSG00000237438	-0.137709	5.68972e-09	3.82528e-07	PUTM
rs3996106	ENSG00000237438	-0.156017	4.18552e-08	3.82528e-07	PUTM
rs56178143	ENSG00000237438	-0.125234	1.0057e-07	3.82528e-07	PUTM
rs5746964	ENSG00000237438	-0.151006	2.75287e-07	3.82528e-07	PUTM
rs5746965	ENSG00000237438	-0.151995	2.19766e-07	3.82528e-07	PUTM
rs5746968	ENSG00000237438	-0.150613	4.68544e-08	3.82528e-07	PUTM
rs5746974	ENSG00000237438	-0.135488	1.00163e-08	3.82528e-07	PUTM
rs5746977	ENSG00000237438	-0.135488	1.00163e-08	3.82528e-07	PUTM
rs5746988	ENSG00000237438	-0.139379	2.28957e-09	3.82528e-07	PUTM
rs5748809	ENSG00000237438	-0.152343	1.93345e-07	3.82528e-07	PUTM
rs5748810	ENSG00000237438	-0.152572	1.79764e-07	3.82528e-07	PUTM
rs5748811	ENSG00000237438	-0.152601	1.78722e-07	3.82528e-07	PUTM
rs5748812	ENSG00000237438	-0.153446	1.28142e-07	3.82528e-07	PUTM
rs5748820	ENSG00000237438	-0.153757	9.39496e-08	3.82528e-07	PUTM
rs5748827	ENSG00000237438	-0.143143	8.86323e-09	3.82528e-07	PUTM
rs5748829	ENSG00000237438	-0.135488	1.00163e-08	3.82528e-07	PUTM
rs5748835	ENSG00000237438	-0.138241	4.86219e-09	3.82528e-07	PUTM
rs5748844	ENSG00000237438	-0.139375	2.29674e-09	3.82528e-07	PUTM
rs5748845	ENSG00000237438	-0.139373	2.29536e-09	3.82528e-07	PUTM
rs5748851	ENSG00000237438	-0.139377	2.28821e-09	3.82528e-07	PUTM
rs62236167	ENSG00000237438	-0.144051	7.66168e-09	3.82528e-07	PUTM
rs62236212	ENSG00000237438	-0.137852	5.46164e-09	3.82528e-07	PUTM
rs7284327	ENSG00000237438	-0.14271	8.28602e-09	3.82528e-07	PUTM
rs77366978	ENSG00000237438	-0.139479	2.92269e-09	3.82528e-07	PUTM
rs8138752	ENSG00000237438	-0.139373	2.29536e-09	3.82528e-07	PUTM
rs9595057	ENSG00000237585	0.185639	6.04303e-07	6.30818e-07	PUTM
rs10200599	ENSG00000237720	0.241314	5.78574e-09	5.19593e-07	PUTM
rs35500472	ENSG00000237720	0.242502	5.595e-09	5.19593e-07	PUTM
rs10737105	ENSG00000237943	-0.293583	7.20661e-11	8.15151e-08	PUTM
rs10906926	ENSG00000237943	-0.259596	1.98118e-09	8.15151e-08	PUTM
rs2435587	ENSG00000237943	-0.265939	2.27835e-08	8.15151e-08	PUTM
rs41284471	ENSG00000237943	-0.275228	2.43754e-10	8.15151e-08	PUTM
rs5782917	ENSG00000237943	-0.221763	6.31153e-08	8.15151e-08	PUTM
rs61841332	ENSG00000237943	-0.275228	2.43754e-10	8.15151e-08	PUTM
rs10443207	ENSG00000237975	-0.237356	9.59863e-12	2.69744e-07	PUTM
rs10788823	ENSG00000237975	0.21801	1.15073e-07	2.69744e-07	PUTM
rs11204988	ENSG00000237975	-0.220664	8.53455e-08	2.69744e-07	PUTM
rs12033248	ENSG00000237975	-0.196617	2.75753e-11	2.69744e-07	PUTM
rs12130219	ENSG00000237975	-0.239289	2.71926e-14	2.69744e-07	PUTM
rs12733173	ENSG00000237975	-0.248414	2.09256e-12	2.69744e-07	PUTM
rs1496044	ENSG00000237975	-0.220191	6.88882e-10	2.69744e-07	PUTM
rs1552991	ENSG00000237975	-0.183226	1.55313e-10	2.69744e-07	PUTM
rs1552994	ENSG00000237975	-0.249957	1.61102e-12	2.69744e-07	PUTM
rs200487678	ENSG00000237975	-0.285432	2.38396e-10	2.69744e-07	PUTM
rs200517893	ENSG00000237975	-0.309591	5.35122e-10	2.69744e-07	PUTM
rs201584430	ENSG00000237975	-0.243964	2.38812e-14	2.69744e-07	PUTM
rs2282302	ENSG00000237975	-0.220664	8.53455e-08	2.69744e-07	PUTM
rs34372395	ENSG00000237975	-0.239856	2.85266e-14	2.69744e-07	PUTM
rs34428306	ENSG00000237975	-0.230211	3.29705e-11	2.69744e-07	PUTM
rs34564827	ENSG00000237975	-0.26093	5.10989e-12	2.69744e-07	PUTM
rs34806697	ENSG00000237975	-0.352137	2.00333e-07	2.69744e-07	PUTM
rs35058813	ENSG00000237975	-0.270898	6.57732e-14	2.69744e-07	PUTM
rs61815562	ENSG00000237975	-0.313017	1.41216e-07	2.69744e-07	PUTM
rs66527911	ENSG00000237975	-0.239244	2.74417e-14	2.69744e-07	PUTM
rs903796	ENSG00000237975	-0.222219	3.8302e-10	2.69744e-07	PUTM
rs10935473	ENSG00000239445	0.156697	7.68018e-08	4.41364e-07	PUTM
rs10935478	ENSG00000239445	0.160427	4.70888e-08	4.41364e-07	PUTM
rs10935480	ENSG00000239445	0.166183	8.92678e-09	4.41364e-07	PUTM
rs11927405	ENSG00000239445	0.158025	1.91626e-07	4.41364e-07	PUTM
rs12493830	ENSG00000239445	0.161206	9.42906e-08	4.41364e-07	PUTM
rs12496730	ENSG00000239445	0.161051	9.93754e-08	4.41364e-07	PUTM
rs12634595	ENSG00000239445	0.163318	2.76858e-07	4.41364e-07	PUTM
rs12635955	ENSG00000239445	-0.158085	3.92806e-08	4.41364e-07	PUTM
rs13065271	ENSG00000239445	0.166357	8.88678e-09	4.41364e-07	PUTM
rs34211178	ENSG00000239445	0.161963	8.73894e-08	4.41364e-07	PUTM
rs4589880	ENSG00000239445	0.163709	2.10994e-07	4.41364e-07	PUTM
rs4857414	ENSG00000239445	0.166065	9.05798e-09	4.41364e-07	PUTM
rs73133996	ENSG00000239445	0.15706	1.25157e-07	4.41364e-07	PUTM
rs7634817	ENSG00000239445	0.167826	2.27343e-08	4.41364e-07	PUTM
rs9858592	ENSG00000239445	0.168952	1.9425e-08	4.41364e-07	PUTM
rs57564091	ENSG00000239911	0.191606	2.36873e-07	4.23531e-07	PUTM
rs10460859	ENSG00000240045	0.496082	2.44583e-10	5.61266e-07	PUTM
rs11327506	ENSG00000240045	0.505303	1.73045e-10	5.61266e-07	PUTM
rs11391805	ENSG00000240045	0.490065	1.07288e-09	5.61266e-07	PUTM
rs11717066	ENSG00000240045	0.496329	2.42751e-10	5.61266e-07	PUTM
rs12485769	ENSG00000240045	0.499273	2.36398e-10	5.61266e-07	PUTM
rs13081440	ENSG00000240045	0.490094	1.56756e-09	5.61266e-07	PUTM
rs1531942	ENSG00000240045	-0.427985	2.34083e-08	5.61266e-07	PUTM
rs1564854	ENSG00000240045	0.496901	2.40065e-10	5.61266e-07	PUTM
rs1601382	ENSG00000240045	0.519403	7.96776e-10	5.61266e-07	PUTM
rs1872410	ENSG00000240045	0.514995	3.434e-10	5.61266e-07	PUTM
rs1872411	ENSG00000240045	0.515016	3.43223e-10	5.61266e-07	PUTM
rs1872412	ENSG00000240045	0.496178	2.44443e-10	5.61266e-07	PUTM
rs2171014	ENSG00000240045	0.496171	2.43561e-10	5.61266e-07	PUTM
rs2171015	ENSG00000240045	0.496096	2.43954e-10	5.61266e-07	PUTM
rs2200392	ENSG00000240045	0.483547	1.06577e-09	5.61266e-07	PUTM
rs2200393	ENSG00000240045	-0.426555	2.364e-08	5.61266e-07	PUTM
rs2220187	ENSG00000240045	0.495826	2.45849e-10	5.61266e-07	PUTM
rs2291357	ENSG00000240045	-0.426421	2.37421e-08	5.61266e-07	PUTM
rs2314615	ENSG00000240045	0.495943	2.4477e-10	5.61266e-07	PUTM
rs2314616	ENSG00000240045	0.498025	2.36215e-10	5.61266e-07	PUTM
rs2314617	ENSG00000240045	0.498763	2.46968e-10	5.61266e-07	PUTM
rs2314618	ENSG00000240045	0.485477	1.01621e-09	5.61266e-07	PUTM
rs2314619	ENSG00000240045	0.483547	1.06577e-09	5.61266e-07	PUTM
rs3796270	ENSG00000240045	0.495619	2.46581e-10	5.61266e-07	PUTM
rs3796271	ENSG00000240045	0.495619	2.46581e-10	5.61266e-07	PUTM
rs3796272	ENSG00000240045	-0.426787	2.36992e-08	5.61266e-07	PUTM
rs4679742	ENSG00000240045	0.495698	2.46311e-10	5.61266e-07	PUTM
rs5853721	ENSG00000240045	0.497916	2.3648e-10	5.61266e-07	PUTM
rs6766359	ENSG00000240045	0.495631	2.46544e-10	5.61266e-07	PUTM
rs6773411	ENSG00000240045	0.495845	2.46096e-10	5.61266e-07	PUTM
rs6773566	ENSG00000240045	0.495826	2.45943e-10	5.61266e-07	PUTM
rs7627166	ENSG00000240045	0.519353	7.96584e-10	5.61266e-07	PUTM
rs978934	ENSG00000240045	0.483574	1.06453e-09	5.61266e-07	PUTM
rs9823924	ENSG00000240045	0.498348	2.35614e-10	5.61266e-07	PUTM
rs9834031	ENSG00000240045	0.497861	2.36626e-10	5.61266e-07	PUTM
rs9854587	ENSG00000240045	0.496096	2.44466e-10	5.61266e-07	PUTM
rs9854762	ENSG00000240045	0.485231	1.08517e-09	5.61266e-07	PUTM
rs1013675	ENSG00000241231	0.766921	2.69906e-15	9.94512e-08	PUTM
rs10662639	ENSG00000241231	0.76797	2.53542e-15	9.94512e-08	PUTM
rs11311199	ENSG00000241231	0.672517	1.31324e-11	9.94512e-08	PUTM
rs11365124	ENSG00000241231	0.776913	3.53335e-15	9.94512e-08	PUTM
rs11386170	ENSG00000241231	0.760538	1.35149e-11	9.94512e-08	PUTM
rs12185930	ENSG00000241231	0.65337	2.14019e-11	9.94512e-08	PUTM
rs12633750	ENSG00000241231	0.552255	2.86245e-09	9.94512e-08	PUTM
rs13074136	ENSG00000241231	0.604734	3.52253e-08	9.94512e-08	PUTM
rs13098382	ENSG00000241231	0.653412	2.12877e-11	9.94512e-08	PUTM
rs1351236	ENSG00000241231	0.769215	2.28484e-15	9.94512e-08	PUTM
rs1382696	ENSG00000241231	0.766655	2.63781e-15	9.94512e-08	PUTM
rs143789970	ENSG00000241231	0.672795	2.43113e-11	9.94512e-08	PUTM
rs146202350	ENSG00000241231	0.78279	1.78999e-15	9.94512e-08	PUTM
rs1464242	ENSG00000241231	0.650575	3.16472e-11	9.94512e-08	PUTM
rs1479162	ENSG00000241231	0.786254	5.30265e-16	9.94512e-08	PUTM
rs1479163	ENSG00000241231	0.766947	2.69122e-15	9.94512e-08	PUTM
rs1479165	ENSG00000241231	0.649183	3.34963e-11	9.94512e-08	PUTM
rs1479167	ENSG00000241231	0.767354	2.67253e-15	9.94512e-08	PUTM
rs1479168	ENSG00000241231	0.767331	2.67318e-15	9.94512e-08	PUTM
rs1518921	ENSG00000241231	0.691526	5.87618e-13	9.94512e-08	PUTM
rs1518929	ENSG00000241231	0.656301	1.74373e-11	9.94512e-08	PUTM
rs1518931	ENSG00000241231	0.77161	2.6159e-15	9.94512e-08	PUTM
rs1568304	ENSG00000241231	0.771027	2.60089e-15	9.94512e-08	PUTM
rs17538705	ENSG00000241231	0.545322	3.41191e-08	9.94512e-08	PUTM
rs1805207	ENSG00000241231	0.592043	1.09538e-09	9.94512e-08	PUTM
rs1842150	ENSG00000241231	0.711962	8.64957e-15	9.94512e-08	PUTM
rs1966974	ENSG00000241231	0.776383	2.39674e-15	9.94512e-08	PUTM
rs1980215	ENSG00000241231	0.653291	2.15768e-11	9.94512e-08	PUTM
rs199609196	ENSG00000241231	0.676143	2.42198e-11	9.94512e-08	PUTM
rs200203222	ENSG00000241231	0.81913	1.15494e-14	9.94512e-08	PUTM
rs201296145	ENSG00000241231	0.692967	1.28406e-11	9.94512e-08	PUTM
rs201833086	ENSG00000241231	0.702068	8.73008e-12	9.94512e-08	PUTM
rs2037305	ENSG00000241231	0.791939	4.92618e-16	9.94512e-08	PUTM
rs2139181	ENSG00000241231	0.582167	7.44963e-10	9.94512e-08	PUTM
rs2339416	ENSG00000241231	0.771454	3.12896e-15	9.94512e-08	PUTM
rs2718772	ENSG00000241231	0.636459	6.00144e-10	9.94512e-08	PUTM
rs2718789	ENSG00000241231	0.63265	7.8453e-10	9.94512e-08	PUTM
rs2718791	ENSG00000241231	0.63532	6.43084e-10	9.94512e-08	PUTM
rs2879464	ENSG00000241231	0.571974	1.00921e-09	9.94512e-08	PUTM
rs34253840	ENSG00000241231	0.774284	9.81265e-10	9.94512e-08	PUTM
rs35162887	ENSG00000241231	0.546367	3.14886e-08	9.94512e-08	PUTM
rs4267641	ENSG00000241231	0.622788	9.91105e-10	9.94512e-08	PUTM
rs4854915	ENSG00000241231	0.662228	1.30063e-11	9.94512e-08	PUTM
rs4854916	ENSG00000241231	0.815513	1.19345e-14	9.94512e-08	PUTM
rs4854917	ENSG00000241231	0.815939	1.30181e-14	9.94512e-08	PUTM
rs4855011	ENSG00000241231	0.557122	4.11737e-09	9.94512e-08	PUTM
rs4855027	ENSG00000241231	0.770225	2.48918e-15	9.94512e-08	PUTM
rs55981022	ENSG00000241231	0.777817	1.88341e-15	9.94512e-08	PUTM
rs6443741	ENSG00000241231	0.552023	3.99231e-09	9.94512e-08	PUTM
rs6443742	ENSG00000241231	0.766907	2.70421e-15	9.94512e-08	PUTM
rs67275309	ENSG00000241231	0.81911	1.16111e-14	9.94512e-08	PUTM
rs6767003	ENSG00000241231	0.771679	2.60403e-15	9.94512e-08	PUTM
rs6778227	ENSG00000241231	0.549576	4.38041e-09	9.94512e-08	PUTM
rs6778471	ENSG00000241231	0.76723	3.39102e-15	9.94512e-08	PUTM
rs6791393	ENSG00000241231	0.767186	3.40535e-15	9.94512e-08	PUTM
rs6796797	ENSG00000241231	0.657217	1.95952e-11	9.94512e-08	PUTM
rs6796905	ENSG00000241231	0.656557	1.78533e-11	9.94512e-08	PUTM
rs6801749	ENSG00000241231	0.771022	2.59331e-15	9.94512e-08	PUTM
rs6802142	ENSG00000241231	0.653604	2.08222e-11	9.94512e-08	PUTM
rs6804481	ENSG00000241231	0.771027	2.60089e-15	9.94512e-08	PUTM
rs6807049	ENSG00000241231	0.790931	4.88118e-16	9.94512e-08	PUTM
rs6809553	ENSG00000241231	0.771051	2.60233e-15	9.94512e-08	PUTM
rs71629942	ENSG00000241231	0.609875	1.08638e-08	9.94512e-08	PUTM
rs7426980	ENSG00000241231	0.557264	3.85523e-09	9.94512e-08	PUTM
rs7431121	ENSG00000241231	0.674034	1.83375e-12	9.94512e-08	PUTM
rs7614829	ENSG00000241231	0.650036	2.01516e-11	9.94512e-08	PUTM
rs7629830	ENSG00000241231	0.655883	1.78739e-11	9.94512e-08	PUTM
rs7630068	ENSG00000241231	0.655933	1.78223e-11	9.94512e-08	PUTM
rs7635565	ENSG00000241231	0.659055	1.485e-11	9.94512e-08	PUTM
rs7648950	ENSG00000241231	0.554055	2.61127e-09	9.94512e-08	PUTM
rs7653260	ENSG00000241231	0.650036	2.01516e-11	9.94512e-08	PUTM
rs9812014	ENSG00000241231	0.771802	2.57569e-15	9.94512e-08	PUTM
rs9820600	ENSG00000241231	0.781843	3.20866e-15	9.94512e-08	PUTM
rs9823644	ENSG00000241231	0.550392	4.61912e-09	9.94512e-08	PUTM
rs9825132	ENSG00000241231	0.650036	2.01516e-11	9.94512e-08	PUTM
rs9826653	ENSG00000241231	0.771574	2.60691e-15	9.94512e-08	PUTM
rs9827725	ENSG00000241231	0.776599	2.65556e-15	9.94512e-08	PUTM
rs9829210	ENSG00000241231	0.775241	5.25386e-14	9.94512e-08	PUTM
rs9829233	ENSG00000241231	0.796161	4.3271e-15	9.94512e-08	PUTM
rs9829253	ENSG00000241231	0.82983	9.72654e-14	9.94512e-08	PUTM
rs9836763	ENSG00000241231	0.771586	2.6073e-15	9.94512e-08	PUTM
rs9840344	ENSG00000241231	0.650036	2.01516e-11	9.94512e-08	PUTM
rs9843266	ENSG00000241231	0.650043	2.01588e-11	9.94512e-08	PUTM
rs9843646	ENSG00000241231	0.790651	1.16013e-15	9.94512e-08	PUTM
rs984485	ENSG00000241231	0.650091	2.00861e-11	9.94512e-08	PUTM
rs9846082	ENSG00000241231	0.777706	3.34036e-15	9.94512e-08	PUTM
rs9848098	ENSG00000241231	0.765761	4.03348e-15	9.94512e-08	PUTM
rs9848969	ENSG00000241231	0.77188	2.57147e-15	9.94512e-08	PUTM
rs9849736	ENSG00000241231	0.799716	1.14311e-15	9.94512e-08	PUTM
rs9858365	ENSG00000241231	0.601049	9.50566e-10	9.94512e-08	PUTM
rs9860472	ENSG00000241231	0.766964	2.70422e-15	9.94512e-08	PUTM
rs9863697	ENSG00000241231	0.514322	7.4097e-08	9.94512e-08	PUTM
rs9866774	ENSG00000241231	0.653503	2.10858e-11	9.94512e-08	PUTM
rs9873013	ENSG00000241231	0.777574	9.80486e-16	9.94512e-08	PUTM
rs9876513	ENSG00000241231	0.634906	1.40627e-10	9.94512e-08	PUTM
rs9882065	ENSG00000241231	0.775333	2.22957e-15	9.94512e-08	PUTM
rs11707967	ENSG00000241316	0.143991	1.1936e-08	8.57026e-08	PUTM
rs11712921	ENSG00000241316	0.144128	1.59558e-08	8.57026e-08	PUTM
rs11717561	ENSG00000241316	0.144136	1.58759e-08	8.57026e-08	PUTM
rs11719952	ENSG00000241316	0.137329	3.32347e-08	8.57026e-08	PUTM
rs13068996	ENSG00000241316	0.144118	1.85949e-08	8.57026e-08	PUTM
rs13081838	ENSG00000241316	0.145019	1.55459e-08	8.57026e-08	PUTM
rs13086260	ENSG00000241316	0.142545	2.41643e-08	8.57026e-08	PUTM
rs13092662	ENSG00000241316	0.144041	1.15981e-08	8.57026e-08	PUTM
rs1376029	ENSG00000241316	0.143993	1.16024e-08	8.57026e-08	PUTM
rs1376030	ENSG00000241316	0.143993	1.16024e-08	8.57026e-08	PUTM
rs1450345	ENSG00000241316	0.144096	1.15816e-08	8.57026e-08	PUTM
rs2167181	ENSG00000241316	0.146608	1.19525e-08	8.57026e-08	PUTM
rs2362453	ENSG00000241316	0.149574	5.14778e-08	8.57026e-08	PUTM
rs2362454	ENSG00000241316	0.161529	5.45619e-08	8.57026e-08	PUTM
rs2362455	ENSG00000241316	0.143454	1.99455e-08	8.57026e-08	PUTM
rs34665120	ENSG00000241316	0.137297	3.3978e-08	8.57026e-08	PUTM
rs62256429	ENSG00000241316	0.143847	1.58215e-08	8.57026e-08	PUTM
rs6772439	ENSG00000241316	0.139155	6.22388e-08	8.57026e-08	PUTM
rs6774971	ENSG00000241316	0.144172	1.56279e-08	8.57026e-08	PUTM
rs6778266	ENSG00000241316	0.143778	1.6895e-08	8.57026e-08	PUTM
rs6787200	ENSG00000241316	0.14386	1.55368e-08	8.57026e-08	PUTM
rs6787642	ENSG00000241316	0.143988	1.16173e-08	8.57026e-08	PUTM
rs6787853	ENSG00000241316	0.143988	1.16173e-08	8.57026e-08	PUTM
rs6790771	ENSG00000241316	0.14381	1.63714e-08	8.57026e-08	PUTM
rs6791337	ENSG00000241316	0.143992	1.16029e-08	8.57026e-08	PUTM
rs6793868	ENSG00000241316	0.143926	1.77439e-08	8.57026e-08	PUTM
rs6797010	ENSG00000241316	0.136942	3.67832e-08	8.57026e-08	PUTM
rs6798228	ENSG00000241316	0.143873	1.53483e-08	8.57026e-08	PUTM
rs6808106	ENSG00000241316	0.144153	1.57024e-08	8.57026e-08	PUTM
rs71621318	ENSG00000241316	0.144401	1.66183e-08	8.57026e-08	PUTM
rs7434004	ENSG00000241316	0.145048	1.53448e-08	8.57026e-08	PUTM
rs7644842	ENSG00000241316	0.137597	8.09218e-08	8.57026e-08	PUTM
rs7653350	ENSG00000241316	0.136644	3.6638e-08	8.57026e-08	PUTM
rs881948	ENSG00000241316	0.14399	1.16088e-08	8.57026e-08	PUTM
rs881949	ENSG00000241316	0.143993	1.16024e-08	8.57026e-08	PUTM
rs9811187	ENSG00000241316	0.143992	1.16029e-08	8.57026e-08	PUTM
rs10163050	ENSG00000244879	0.148319	3.99469e-07	4.04178e-07	PUTM
rs10220734	ENSG00000244879	0.152886	1.82818e-07	4.04178e-07	PUTM
rs1056681	ENSG00000244879	-0.213305	5.2892e-12	4.04178e-07	PUTM
rs10711860	ENSG00000244879	0.15998	4.09739e-08	4.04178e-07	PUTM
rs11070766	ENSG00000244879	0.157779	4.85991e-08	4.04178e-07	PUTM
rs11070768	ENSG00000244879	0.157781	4.85693e-08	4.04178e-07	PUTM
rs11070770	ENSG00000244879	-0.213704	4.88818e-12	4.04178e-07	PUTM
rs11070772	ENSG00000244879	-0.194313	2.26624e-10	4.04178e-07	PUTM
rs111954657	ENSG00000244879	-0.222544	2.66051e-12	4.04178e-07	PUTM
rs111962202	ENSG00000244879	-0.213236	5.34508e-12	4.04178e-07	PUTM
rs112135226	ENSG00000244879	-0.200314	1.85388e-10	4.04178e-07	PUTM
rs112344605	ENSG00000244879	-0.212975	1.1917e-12	4.04178e-07	PUTM
rs112741842	ENSG00000244879	-0.21788	3.34883e-13	4.04178e-07	PUTM
rs11281020	ENSG00000244879	0.159289	4.17445e-08	4.04178e-07	PUTM
rs113507320	ENSG00000244879	-0.216404	2.64718e-13	4.04178e-07	PUTM
rs11629603	ENSG00000244879	0.158169	4.72857e-08	4.04178e-07	PUTM
rs11630045	ENSG00000244879	0.157894	4.85866e-08	4.04178e-07	PUTM
rs11631985	ENSG00000244879	0.157779	4.85991e-08	4.04178e-07	PUTM
rs11632019	ENSG00000244879	0.161061	4.97355e-08	4.04178e-07	PUTM
rs11632703	ENSG00000244879	0.158287	4.95258e-08	4.04178e-07	PUTM
rs11633903	ENSG00000244879	0.152981	3.45227e-07	4.04178e-07	PUTM
rs11636564	ENSG00000244879	0.157779	4.85991e-08	4.04178e-07	PUTM
rs11637901	ENSG00000244879	0.152874	1.10879e-07	4.04178e-07	PUTM
rs11638432	ENSG00000244879	0.157888	4.85448e-08	4.04178e-07	PUTM
rs11638564	ENSG00000244879	0.157762	5.01459e-08	4.04178e-07	PUTM
rs11639406	ENSG00000244879	0.152882	1.10562e-07	4.04178e-07	PUTM
rs11852487	ENSG00000244879	0.157526	5.2169e-08	4.04178e-07	PUTM
rs11853236	ENSG00000244879	0.157781	4.85693e-08	4.04178e-07	PUTM
rs11855823	ENSG00000244879	0.157781	4.85693e-08	4.04178e-07	PUTM
rs11855995	ENSG00000244879	-0.217005	2.9839e-11	4.04178e-07	PUTM
rs11857071	ENSG00000244879	-0.217084	2.79208e-13	4.04178e-07	PUTM
rs12440601	ENSG00000244879	-0.216608	6.4191e-13	4.04178e-07	PUTM
rs12594956	ENSG00000244879	0.152327	1.47491e-07	4.04178e-07	PUTM
rs12902318	ENSG00000244879	0.157907	4.7227e-08	4.04178e-07	PUTM
rs12903381	ENSG00000244879	-0.21659	6.41547e-13	4.04178e-07	PUTM
rs12909202	ENSG00000244879	-0.217253	5.48911e-13	4.04178e-07	PUTM
rs12910586	ENSG00000244879	0.15744	6.16601e-08	4.04178e-07	PUTM
rs12912969	ENSG00000244879	0.158083	4.54087e-08	4.04178e-07	PUTM
rs12917303	ENSG00000244879	-0.212192	1.8242e-11	4.04178e-07	PUTM
rs139520399	ENSG00000244879	-0.213755	4.83723e-12	4.04178e-07	PUTM
rs140685878	ENSG00000244879	-0.181534	2.25276e-08	4.04178e-07	PUTM
rs141035047	ENSG00000244879	0.157779	4.85991e-08	4.04178e-07	PUTM
rs150637199	ENSG00000244879	-0.217897	3.30463e-12	4.04178e-07	PUTM
rs1645	ENSG00000244879	0.158097	4.78442e-08	4.04178e-07	PUTM
rs16963604	ENSG00000244879	0.157807	4.8631e-08	4.04178e-07	PUTM
rs16963612	ENSG00000244879	0.158386	4.99016e-08	4.04178e-07	PUTM
rs17508371	ENSG00000244879	0.157785	4.85775e-08	4.04178e-07	PUTM
rs17509458	ENSG00000244879	-0.212622	5.94224e-12	4.04178e-07	PUTM
rs1797311	ENSG00000244879	0.150036	3.42348e-07	4.04178e-07	PUTM
rs1972700	ENSG00000244879	0.149384	3.41708e-07	4.04178e-07	PUTM
rs1972701	ENSG00000244879	0.149384	3.41708e-07	4.04178e-07	PUTM
rs200043186	ENSG00000244879	-0.225342	7.0107e-12	4.04178e-07	PUTM
rs200401779	ENSG00000244879	-0.223346	8.78988e-13	4.04178e-07	PUTM
rs201170613	ENSG00000244879	0.159285	4.87574e-08	4.04178e-07	PUTM
rs2013885	ENSG00000244879	-0.213412	5.87278e-12	4.04178e-07	PUTM
rs2013888	ENSG00000244879	-0.213181	6.38367e-12	4.04178e-07	PUTM
rs201605860	ENSG00000244879	-0.22573	2.97454e-10	4.04178e-07	PUTM
rs202016529	ENSG00000244879	-0.224789	1.34159e-10	4.04178e-07	PUTM
rs2033114	ENSG00000244879	-0.22074	2.75843e-12	4.04178e-07	PUTM
rs2033115	ENSG00000244879	0.162075	2.13444e-08	4.04178e-07	PUTM
rs2081628	ENSG00000244879	0.157782	4.85883e-08	4.04178e-07	PUTM
rs2414049	ENSG00000244879	-0.21231	6.10642e-12	4.04178e-07	PUTM
rs28372114	ENSG00000244879	0.157904	4.94439e-08	4.04178e-07	PUTM
rs28408662	ENSG00000244879	0.15863	4.24586e-08	4.04178e-07	PUTM
rs28450641	ENSG00000244879	-0.213344	1.79275e-11	4.04178e-07	PUTM
rs28609286	ENSG00000244879	0.157853	4.8571e-08	4.04178e-07	PUTM
rs28669213	ENSG00000244879	0.157866	4.85845e-08	4.04178e-07	PUTM
rs28688566	ENSG00000244879	0.158038	4.59517e-08	4.04178e-07	PUTM
rs28715646	ENSG00000244879	0.158099	4.78075e-08	4.04178e-07	PUTM
rs28716586	ENSG00000244879	0.157779	4.85991e-08	4.04178e-07	PUTM
rs28886692	ENSG00000244879	0.15241	1.48434e-07	4.04178e-07	PUTM
rs34197276	ENSG00000244879	0.157781	4.85693e-08	4.04178e-07	PUTM
rs34590486	ENSG00000244879	0.157779	4.85991e-08	4.04178e-07	PUTM
rs35000991	ENSG00000244879	0.159903	4.52925e-08	4.04178e-07	PUTM
rs35024305	ENSG00000244879	0.157781	4.85693e-08	4.04178e-07	PUTM
rs35166190	ENSG00000244879	-0.216568	6.43312e-13	4.04178e-07	PUTM
rs35168369	ENSG00000244879	0.158323	4.2582e-08	4.04178e-07	PUTM
rs35517315	ENSG00000244879	0.159203	5.1225e-08	4.04178e-07	PUTM
rs35777196	ENSG00000244879	0.152346	1.48206e-07	4.04178e-07	PUTM
rs3784297	ENSG00000244879	0.152603	1.57706e-07	4.04178e-07	PUTM
rs45508400	ENSG00000244879	-0.217911	3.56537e-13	4.04178e-07	PUTM
rs4775874	ENSG00000244879	0.157779	4.85991e-08	4.04178e-07	PUTM
rs4775875	ENSG00000244879	0.157779	4.85991e-08	4.04178e-07	PUTM
rs4775876	ENSG00000244879	0.157949	4.88948e-08	4.04178e-07	PUTM
rs4775877	ENSG00000244879	0.158017	4.75119e-08	4.04178e-07	PUTM
rs4775879	ENSG00000244879	-0.18127	1.17106e-08	4.04178e-07	PUTM
rs504781	ENSG00000244879	-0.216489	6.42494e-13	4.04178e-07	PUTM
rs526045	ENSG00000244879	0.158414	4.47401e-08	4.04178e-07	PUTM
rs535648	ENSG00000244879	0.152126	3.96262e-07	4.04178e-07	PUTM
rs62022563	ENSG00000244879	-0.222022	1.25049e-13	4.04178e-07	PUTM
rs62022564	ENSG00000244879	-0.218616	1.40925e-13	4.04178e-07	PUTM
rs62022565	ENSG00000244879	-0.216539	2.70929e-13	4.04178e-07	PUTM
rs62022567	ENSG00000244879	-0.216522	2.72682e-13	4.04178e-07	PUTM
rs62022569	ENSG00000244879	-0.216612	4.36112e-13	4.04178e-07	PUTM
rs62022570	ENSG00000244879	-0.217022	2.79253e-13	4.04178e-07	PUTM
rs6493425	ENSG00000244879	0.152295	1.48361e-07	4.04178e-07	PUTM
rs6493426	ENSG00000244879	-0.215609	4.035e-13	4.04178e-07	PUTM
rs6493429	ENSG00000244879	0.158335	4.46019e-08	4.04178e-07	PUTM
rs6493439	ENSG00000244879	-0.210823	2.16668e-12	4.04178e-07	PUTM
rs677143	ENSG00000244879	-0.215681	3.94058e-12	4.04178e-07	PUTM
rs7163457	ENSG00000244879	0.157822	4.8147e-08	4.04178e-07	PUTM
rs7168973	ENSG00000244879	-0.214036	2.07223e-11	4.04178e-07	PUTM
rs7173127	ENSG00000244879	0.157779	4.85991e-08	4.04178e-07	PUTM
rs7174657	ENSG00000244879	0.163201	8.80952e-08	4.04178e-07	PUTM
rs71747715	ENSG00000244879	-0.217888	1.01238e-12	4.04178e-07	PUTM
rs7176035	ENSG00000244879	0.163189	8.82054e-08	4.04178e-07	PUTM
rs7176792	ENSG00000244879	0.157784	4.85954e-08	4.04178e-07	PUTM
rs7179935	ENSG00000244879	-0.225574	1.72645e-13	4.04178e-07	PUTM
rs72738919	ENSG00000244879	-0.234113	4.7418e-14	4.04178e-07	PUTM
rs72738935	ENSG00000244879	-0.215856	9.3753e-12	4.04178e-07	PUTM
rs72738949	ENSG00000244879	-0.212992	1.17082e-12	4.04178e-07	PUTM
rs76053022	ENSG00000244879	-0.215663	3.98832e-13	4.04178e-07	PUTM
rs77847432	ENSG00000244879	-0.219549	3.03091e-13	4.04178e-07	PUTM
rs8025367	ENSG00000244879	0.157875	5.38091e-08	4.04178e-07	PUTM
rs8026571	ENSG00000244879	0.158315	4.22328e-08	4.04178e-07	PUTM
rs8026785	ENSG00000244879	0.154343	1.08406e-07	4.04178e-07	PUTM
rs8027367	ENSG00000244879	0.157841	4.84248e-08	4.04178e-07	PUTM
rs8030036	ENSG00000244879	0.152774	1.38199e-07	4.04178e-07	PUTM
rs8031431	ENSG00000244879	0.152293	1.92415e-07	4.04178e-07	PUTM
rs8033172	ENSG00000244879	0.158098	4.97487e-08	4.04178e-07	PUTM
rs8034615	ENSG00000244879	0.158068	4.56235e-08	4.04178e-07	PUTM
rs8034849	ENSG00000244879	-0.217858	3.27171e-13	4.04178e-07	PUTM
rs8036354	ENSG00000244879	0.157847	4.84802e-08	4.04178e-07	PUTM
rs8039829	ENSG00000244879	0.153099	1.39459e-07	4.04178e-07	PUTM
rs9920021	ENSG00000244879	-0.210403	1.51765e-10	4.04178e-07	PUTM
rs12419612	ENSG00000245832	-0.306052	1.51736e-08	1.86697e-07	PUTM
rs12421066	ENSG00000245832	-0.309435	9.07621e-09	1.86697e-07	PUTM
rs1390978	ENSG00000245832	-0.30811	7.87745e-09	1.86697e-07	PUTM
rs1472401	ENSG00000245832	-0.30815	8.18897e-09	1.86697e-07	PUTM
rs1497119	ENSG00000245832	-0.306337	2.05182e-08	1.86697e-07	PUTM
rs17144112	ENSG00000245832	-0.305522	2.11346e-08	1.86697e-07	PUTM
rs17144191	ENSG00000245832	-0.281614	1.17938e-07	1.86697e-07	PUTM
rs17144197	ENSG00000245832	-0.305319	6.18829e-09	1.86697e-07	PUTM
rs1945794	ENSG00000245832	-0.314591	1.01109e-08	1.86697e-07	PUTM
rs2888789	ENSG00000245832	-0.307121	6.67805e-09	1.86697e-07	PUTM
rs55862501	ENSG00000245832	-0.305647	6.23402e-09	1.86697e-07	PUTM
rs57630229	ENSG00000245832	-0.309175	1.0092e-08	1.86697e-07	PUTM
rs59068249	ENSG00000245832	-0.309008	8.37299e-09	1.86697e-07	PUTM
rs60491498	ENSG00000245832	-0.304852	6.10147e-09	1.86697e-07	PUTM
rs72942432	ENSG00000245832	-0.309301	9.76961e-09	1.86697e-07	PUTM
rs72942468	ENSG00000245832	-0.307788	7.19378e-09	1.86697e-07	PUTM
rs78000356	ENSG00000245832	-0.307394	6.83794e-09	1.86697e-07	PUTM
rs11823760	ENSG00000246174	-0.154413	5.82904e-08	2.36612e-07	PUTM
rs34229043	ENSG00000246174	-0.153304	7.2552e-08	2.36612e-07	PUTM
rs10060720	ENSG00000247828	-0.0959955	8.94122e-07	9.8409e-07	PUTM
rs10214154	ENSG00000247828	-0.177185	8.00598e-12	9.8409e-07	PUTM
rs10452479	ENSG00000247828	-0.162953	2.05444e-09	9.8409e-07	PUTM
rs10462333	ENSG00000247828	-0.183833	5.50813e-12	9.8409e-07	PUTM
rs10462472	ENSG00000247828	-0.183778	5.61706e-12	9.8409e-07	PUTM
rs10505855	ENSG00000247828	-0.167612	5.45299e-09	9.8409e-07	PUTM
rs10505856	ENSG00000247828	-0.163035	2.04364e-09	9.8409e-07	PUTM
rs10505857	ENSG00000247828	-0.168442	2.7229e-09	9.8409e-07	PUTM
rs10514299	ENSG00000247828	-0.183774	5.54894e-12	9.8409e-07	PUTM
rs10514300	ENSG00000247828	-0.185494	3.56462e-12	9.8409e-07	PUTM
rs10633307	ENSG00000247828	-0.180224	3.61667e-12	9.8409e-07	PUTM
rs10942528	ENSG00000247828	-0.183829	5.50759e-12	9.8409e-07	PUTM
rs10942529	ENSG00000247828	0.100279	4.97781e-07	9.8409e-07	PUTM
rs10942530	ENSG00000247828	-0.169591	2.73123e-09	9.8409e-07	PUTM
rs10942531	ENSG00000247828	-0.168441	2.72441e-09	9.8409e-07	PUTM
rs10942532	ENSG00000247828	-0.168325	2.68853e-09	9.8409e-07	PUTM
rs111609194	ENSG00000247828	-0.177187	1.1022e-11	9.8409e-07	PUTM
rs112055376	ENSG00000247828	-0.183815	5.51835e-12	9.8409e-07	PUTM
rs112177565	ENSG00000247828	-0.180071	3.3468e-12	9.8409e-07	PUTM
rs112498091	ENSG00000247828	-0.178937	3.88762e-12	9.8409e-07	PUTM
rs113828108	ENSG00000247828	-0.177472	3.82366e-12	9.8409e-07	PUTM
rs11738675	ENSG00000247828	-0.183835	5.50334e-12	9.8409e-07	PUTM
rs11740776	ENSG00000247828	-0.178964	3.82348e-12	9.8409e-07	PUTM
rs11740836	ENSG00000247828	-0.183765	5.58423e-12	9.8409e-07	PUTM
rs11741675	ENSG00000247828	-0.179027	3.83943e-12	9.8409e-07	PUTM
rs11743103	ENSG00000247828	-0.178927	3.84972e-12	9.8409e-07	PUTM
rs11748768	ENSG00000247828	-0.178936	3.86293e-12	9.8409e-07	PUTM
rs11748798	ENSG00000247828	-0.183767	5.58295e-12	9.8409e-07	PUTM
rs11750391	ENSG00000247828	-0.178925	3.86939e-12	9.8409e-07	PUTM
rs11952470	ENSG00000247828	-0.096052	8.8159e-07	9.8409e-07	PUTM
rs12163987	ENSG00000247828	-0.183771	5.55767e-12	9.8409e-07	PUTM
rs12187348	ENSG00000247828	-0.163119	2.10028e-09	9.8409e-07	PUTM
rs12188494	ENSG00000247828	-0.168343	2.67564e-09	9.8409e-07	PUTM
rs12189274	ENSG00000247828	-0.164837	5.93674e-09	9.8409e-07	PUTM
rs12189343	ENSG00000247828	-0.171739	1.93659e-09	9.8409e-07	PUTM
rs12189501	ENSG00000247828	-0.162956	2.04541e-09	9.8409e-07	PUTM
rs12514004	ENSG00000247828	-0.17879	4.13422e-12	9.8409e-07	PUTM
rs12515274	ENSG00000247828	-0.178908	3.87884e-12	9.8409e-07	PUTM
rs12516483	ENSG00000247828	-0.162914	2.06136e-09	9.8409e-07	PUTM
rs12517664	ENSG00000247828	-0.163025	2.08479e-09	9.8409e-07	PUTM
rs12520105	ENSG00000247828	-0.178965	3.82116e-12	9.8409e-07	PUTM
rs12523282	ENSG00000247828	-0.180221	2.74407e-12	9.8409e-07	PUTM
rs12651891	ENSG00000247828	-0.180601	2.47585e-12	9.8409e-07	PUTM
rs12653074	ENSG00000247828	-0.168325	2.68853e-09	9.8409e-07	PUTM
rs12653830	ENSG00000247828	-0.178926	3.89322e-12	9.8409e-07	PUTM
rs12654702	ENSG00000247828	-0.180055	2.85137e-12	9.8409e-07	PUTM
rs12655529	ENSG00000247828	-0.178932	3.84681e-12	9.8409e-07	PUTM
rs12656740	ENSG00000247828	-0.180043	4.05906e-12	9.8409e-07	PUTM
rs12657757	ENSG00000247828	-0.178932	3.84681e-12	9.8409e-07	PUTM
rs12657776	ENSG00000247828	-0.178912	3.8689e-12	9.8409e-07	PUTM
rs12659252	ENSG00000247828	-0.178965	3.82122e-12	9.8409e-07	PUTM
rs12659578	ENSG00000247828	-0.183806	5.52795e-12	9.8409e-07	PUTM
rs12659772	ENSG00000247828	-0.170854	2.24936e-09	9.8409e-07	PUTM
rs12659818	ENSG00000247828	-0.168325	2.68853e-09	9.8409e-07	PUTM
rs13154590	ENSG00000247828	-0.185073	7.60561e-12	9.8409e-07	PUTM
rs13159835	ENSG00000247828	-0.184016	5.45747e-12	9.8409e-07	PUTM
rs13161403	ENSG00000247828	-0.153623	2.8074e-08	9.8409e-07	PUTM
rs13163266	ENSG00000247828	-0.168566	2.73612e-09	9.8409e-07	PUTM
rs13165211	ENSG00000247828	-0.168388	2.67227e-09	9.8409e-07	PUTM
rs13165428	ENSG00000247828	-0.168391	2.67085e-09	9.8409e-07	PUTM
rs13167796	ENSG00000247828	-0.183876	5.52591e-12	9.8409e-07	PUTM
rs13171573	ENSG00000247828	-0.184122	5.0333e-12	9.8409e-07	PUTM
rs13172095	ENSG00000247828	-0.178955	3.83126e-12	9.8409e-07	PUTM
rs13177755	ENSG00000247828	-0.184852	4.98541e-12	9.8409e-07	PUTM
rs13180798	ENSG00000247828	-0.168566	2.73612e-09	9.8409e-07	PUTM
rs13180932	ENSG00000247828	-0.168565	2.73482e-09	9.8409e-07	PUTM
rs13185071	ENSG00000247828	-0.168488	2.69579e-09	9.8409e-07	PUTM
rs13189022	ENSG00000247828	-0.168353	2.68644e-09	9.8409e-07	PUTM
rs13189889	ENSG00000247828	-0.181456	1.01888e-11	9.8409e-07	PUTM
rs13190179	ENSG00000247828	-0.18047	1.09332e-11	9.8409e-07	PUTM
rs1367233	ENSG00000247828	-0.178964	3.82348e-12	9.8409e-07	PUTM
rs138120136	ENSG00000247828	-0.168337	2.68563e-09	9.8409e-07	PUTM
rs1430205	ENSG00000247828	-0.0973331	4.82603e-07	9.8409e-07	PUTM
rs147762489	ENSG00000247828	-0.183801	5.45117e-12	9.8409e-07	PUTM
rs149468415	ENSG00000247828	-0.157087	7.39138e-09	9.8409e-07	PUTM
rs150004038	ENSG00000247828	-0.0972875	5.56562e-07	9.8409e-07	PUTM
rs16903040	ENSG00000247828	-0.182767	8.81123e-12	9.8409e-07	PUTM
rs16903057	ENSG00000247828	-0.1838	5.53107e-12	9.8409e-07	PUTM
rs16903077	ENSG00000247828	-0.184174	4.96614e-12	9.8409e-07	PUTM
rs16903122	ENSG00000247828	-0.184773	4.68607e-12	9.8409e-07	PUTM
rs16903177	ENSG00000247828	-0.15476	7.90568e-08	9.8409e-07	PUTM
rs16903178	ENSG00000247828	-0.150179	5.69675e-08	9.8409e-07	PUTM
rs17548339	ENSG00000247828	-0.184532	4.55967e-12	9.8409e-07	PUTM
rs1823016	ENSG00000247828	-0.0974411	4.97776e-07	9.8409e-07	PUTM
rs1823017	ENSG00000247828	-0.182627	9.35967e-12	9.8409e-07	PUTM
rs199589163	ENSG00000247828	-0.242958	7.75693e-10	9.8409e-07	PUTM
rs200071669	ENSG00000247828	-0.171577	3.57268e-09	9.8409e-07	PUTM
rs200539368	ENSG00000247828	-0.0974411	4.97776e-07	9.8409e-07	PUTM
rs2080893	ENSG00000247828	-0.150541	1.85076e-07	9.8409e-07	PUTM
rs2115884	ENSG00000247828	-0.183763	5.58709e-12	9.8409e-07	PUTM
rs2121102	ENSG00000247828	-0.180527	3.04882e-12	9.8409e-07	PUTM
rs2195613	ENSG00000247828	-0.0974054	4.83059e-07	9.8409e-07	PUTM
rs2305104	ENSG00000247828	-0.179033	3.81269e-12	9.8409e-07	PUTM
rs2410766	ENSG00000247828	-0.180135	2.81447e-12	9.8409e-07	PUTM
rs247909	ENSG00000247828	-0.0974497	4.73985e-07	9.8409e-07	PUTM
rs247911	ENSG00000247828	-0.0974239	4.81475e-07	9.8409e-07	PUTM
rs247912	ENSG00000247828	-0.0957481	8.32394e-07	9.8409e-07	PUTM
rs247913	ENSG00000247828	-0.0973897	4.83665e-07	9.8409e-07	PUTM
rs247914	ENSG00000247828	-0.10143	4.29169e-07	9.8409e-07	PUTM
rs2565726	ENSG00000247828	-0.0978885	4.48369e-07	9.8409e-07	PUTM
rs2565727	ENSG00000247828	-0.0975133	7.4248e-07	9.8409e-07	PUTM
rs2582042	ENSG00000247828	-0.0974046	4.82867e-07	9.8409e-07	PUTM
rs2582044	ENSG00000247828	-0.0974605	4.88743e-07	9.8409e-07	PUTM
rs2582045	ENSG00000247828	-0.0973356	4.82411e-07	9.8409e-07	PUTM
rs2898558	ENSG00000247828	-0.099551	2.04083e-07	9.8409e-07	PUTM
rs3099437	ENSG00000247828	-0.0965173	6.8141e-07	9.8409e-07	PUTM
rs3099438	ENSG00000247828	-0.0982682	4.60523e-07	9.8409e-07	PUTM
rs3099439	ENSG00000247828	-0.0989221	5.46749e-07	9.8409e-07	PUTM
rs3110021	ENSG00000247828	-0.0973719	4.83642e-07	9.8409e-07	PUTM
rs34148755	ENSG00000247828	-0.184611	4.45752e-12	9.8409e-07	PUTM
rs34164261	ENSG00000247828	-0.186999	4.01252e-12	9.8409e-07	PUTM
rs34182576	ENSG00000247828	-0.16846	2.66505e-09	9.8409e-07	PUTM
rs34241164	ENSG00000247828	-0.1838	5.53107e-12	9.8409e-07	PUTM
rs34394411	ENSG00000247828	-0.168446	2.67602e-09	9.8409e-07	PUTM
rs34634636	ENSG00000247828	-0.168439	2.68292e-09	9.8409e-07	PUTM
rs34743961	ENSG00000247828	-0.168441	2.68228e-09	9.8409e-07	PUTM
rs34857793	ENSG00000247828	-0.164837	5.93674e-09	9.8409e-07	PUTM
rs34933255	ENSG00000247828	-0.168343	2.68838e-09	9.8409e-07	PUTM
rs34969608	ENSG00000247828	-0.169559	2.4568e-09	9.8409e-07	PUTM
rs35182117	ENSG00000247828	-0.171143	4.40738e-09	9.8409e-07	PUTM
rs35184759	ENSG00000247828	-0.168479	2.69821e-09	9.8409e-07	PUTM
rs35300532	ENSG00000247828	-0.178955	3.83126e-12	9.8409e-07	PUTM
rs35301639	ENSG00000247828	-0.168325	2.68853e-09	9.8409e-07	PUTM
rs35339529	ENSG00000247828	-0.17891	3.87678e-12	9.8409e-07	PUTM
rs357512	ENSG00000247828	-0.164576	3.41275e-09	9.8409e-07	PUTM
rs357513	ENSG00000247828	-0.163833	2.31432e-10	9.8409e-07	PUTM
rs35813055	ENSG00000247828	-0.183779	5.61182e-12	9.8409e-07	PUTM
rs35863168	ENSG00000247828	-0.179433	4.31293e-12	9.8409e-07	PUTM
rs36077166	ENSG00000247828	-0.168433	2.65815e-09	9.8409e-07	PUTM
rs370399	ENSG00000247828	-0.16367	1.81227e-09	9.8409e-07	PUTM
rs371708	ENSG00000247828	-0.162908	1.79858e-09	9.8409e-07	PUTM
rs3733809	ENSG00000247828	-0.185511	3.54577e-12	9.8409e-07	PUTM
rs373845	ENSG00000247828	-0.178678	3.73105e-11	9.8409e-07	PUTM
rs375514	ENSG00000247828	-0.178236	5.45849e-12	9.8409e-07	PUTM
rs377958	ENSG00000247828	-0.178609	4.6221e-12	9.8409e-07	PUTM
rs379430	ENSG00000247828	-0.166787	1.45599e-10	9.8409e-07	PUTM
rs380670	ENSG00000247828	-0.166784	1.4583e-10	9.8409e-07	PUTM
rs383385	ENSG00000247828	-0.166968	1.37688e-10	9.8409e-07	PUTM
rs390856	ENSG00000247828	-0.178209	4.28443e-11	9.8409e-07	PUTM
rs396676	ENSG00000247828	-0.160827	1.44844e-09	9.8409e-07	PUTM
rs396702	ENSG00000247828	-0.167053	1.34725e-10	9.8409e-07	PUTM
rs402114	ENSG00000247828	-0.178641	4.55364e-12	9.8409e-07	PUTM
rs410354	ENSG00000247828	-0.179746	3.72373e-12	9.8409e-07	PUTM
rs4129235	ENSG00000247828	-0.168439	2.65693e-09	9.8409e-07	PUTM
rs4129236	ENSG00000247828	-0.168443	2.65783e-09	9.8409e-07	PUTM
rs4144466	ENSG00000247828	-0.162672	2.6771e-09	9.8409e-07	PUTM
rs415302	ENSG00000247828	-0.166174	1.82797e-10	9.8409e-07	PUTM
rs415449	ENSG00000247828	-0.166163	1.83549e-10	9.8409e-07	PUTM
rs4244212	ENSG00000247828	-0.0959955	8.94122e-07	9.8409e-07	PUTM
rs4269995	ENSG00000247828	-0.180125	2.82349e-12	9.8409e-07	PUTM
rs4293953	ENSG00000247828	-0.0960706	8.77476e-07	9.8409e-07	PUTM
rs430943	ENSG00000247828	-0.178494	4.50892e-11	9.8409e-07	PUTM
rs4352629	ENSG00000247828	-0.0966665	6.70111e-07	9.8409e-07	PUTM
rs4382978	ENSG00000247828	-0.178957	3.82987e-12	9.8409e-07	PUTM
rs4423262	ENSG00000247828	-0.168466	2.66107e-09	9.8409e-07	PUTM
rs4451795	ENSG00000247828	-0.163119	2.10028e-09	9.8409e-07	PUTM
rs450202	ENSG00000247828	-0.164651	3.37215e-09	9.8409e-07	PUTM
rs454693	ENSG00000247828	-0.167153	1.3128e-10	9.8409e-07	PUTM
rs454830	ENSG00000247828	-0.178862	3.53265e-11	9.8409e-07	PUTM
rs4571506	ENSG00000247828	-0.0966485	6.73408e-07	9.8409e-07	PUTM
rs4601863	ENSG00000247828	-0.168477	2.69551e-09	9.8409e-07	PUTM
rs4606554	ENSG00000247828	-0.168474	2.69548e-09	9.8409e-07	PUTM
rs4916717	ENSG00000247828	-0.178962	3.82537e-12	9.8409e-07	PUTM
rs4916718	ENSG00000247828	-0.180358	5.55526e-12	9.8409e-07	PUTM
rs4916719	ENSG00000247828	-0.179032	3.81757e-12	9.8409e-07	PUTM
rs4916720	ENSG00000247828	-0.0973569	4.92361e-07	9.8409e-07	PUTM
rs4916897	ENSG00000247828	-0.178937	3.845e-12	9.8409e-07	PUTM
rs4916898	ENSG00000247828	-0.178803	4.91899e-12	9.8409e-07	PUTM
rs4916899	ENSG00000247828	-0.179041	3.80896e-12	9.8409e-07	PUTM
rs4916904	ENSG00000247828	-0.178995	3.85832e-12	9.8409e-07	PUTM
rs4916905	ENSG00000247828	-0.178889	3.8964e-12	9.8409e-07	PUTM
rs4916907	ENSG00000247828	-0.178554	4.73227e-12	9.8409e-07	PUTM
rs4916908	ENSG00000247828	-0.0973331	4.82603e-07	9.8409e-07	PUTM
rs4916910	ENSG00000247828	-0.0995535	2.03703e-07	9.8409e-07	PUTM
rs5869426	ENSG00000247828	-0.166543	4.5171e-09	9.8409e-07	PUTM
rs59289420	ENSG00000247828	-0.178793	1.02936e-11	9.8409e-07	PUTM
rs59292911	ENSG00000247828	-0.169067	9.54674e-11	9.8409e-07	PUTM
rs60281928	ENSG00000247828	-0.0995837	4.02886e-07	9.8409e-07	PUTM
rs60331678	ENSG00000247828	-0.183833	5.50813e-12	9.8409e-07	PUTM
rs61192554	ENSG00000247828	-0.185397	1.45803e-12	9.8409e-07	PUTM
rs61270009	ENSG00000247828	-0.183177	9.44576e-12	9.8409e-07	PUTM
rs61272350	ENSG00000247828	-0.155021	7.57003e-08	9.8409e-07	PUTM
rs6414945	ENSG00000247828	-0.0995119	2.05296e-07	9.8409e-07	PUTM
rs6414946	ENSG00000247828	0.0991507	2.64976e-07	9.8409e-07	PUTM
rs6452782	ENSG00000247828	-0.178927	3.84972e-12	9.8409e-07	PUTM
rs6452784	ENSG00000247828	-0.099509	2.05241e-07	9.8409e-07	PUTM
rs6452785	ENSG00000247828	-0.0995267	2.04773e-07	9.8409e-07	PUTM
rs6452786	ENSG00000247828	-0.182325	2.74206e-12	9.8409e-07	PUTM
rs6452789	ENSG00000247828	-0.163065	2.06457e-09	9.8409e-07	PUTM
rs6452791	ENSG00000247828	-0.0961527	8.60274e-07	9.8409e-07	PUTM
rs67606195	ENSG00000247828	-0.166836	4.16951e-09	9.8409e-07	PUTM
rs68019847	ENSG00000247828	-0.168338	2.68566e-09	9.8409e-07	PUTM
rs6865693	ENSG00000247828	-0.163019	2.08754e-09	9.8409e-07	PUTM
rs6865869	ENSG00000247828	-0.168334	2.68208e-09	9.8409e-07	PUTM
rs6866315	ENSG00000247828	-0.0967761	6.51175e-07	9.8409e-07	PUTM
rs6867204	ENSG00000247828	-0.168346	2.68618e-09	9.8409e-07	PUTM
rs6871136	ENSG00000247828	-0.168325	2.68853e-09	9.8409e-07	PUTM
rs6872223	ENSG00000247828	-0.178957	3.83102e-12	9.8409e-07	PUTM
rs6872276	ENSG00000247828	-0.164831	5.94345e-09	9.8409e-07	PUTM
rs6872897	ENSG00000247828	-0.183857	5.51338e-12	9.8409e-07	PUTM
rs6873449	ENSG00000247828	-0.0966881	7.94918e-07	9.8409e-07	PUTM
rs6874021	ENSG00000247828	-0.0965339	8.26603e-07	9.8409e-07	PUTM
rs6874182	ENSG00000247828	-0.180194	2.75942e-12	9.8409e-07	PUTM
rs6885165	ENSG00000247828	-0.168334	2.68208e-09	9.8409e-07	PUTM
rs6891239	ENSG00000247828	-0.0959941	8.94472e-07	9.8409e-07	PUTM
rs70996467	ENSG00000247828	-0.18069	3.14368e-12	9.8409e-07	PUTM
rs70996470	ENSG00000247828	-0.189867	4.38951e-12	9.8409e-07	PUTM
rs70996472	ENSG00000247828	-0.2026	2.60657e-13	9.8409e-07	PUTM
rs71580759	ENSG00000247828	-0.164836	5.931e-09	9.8409e-07	PUTM
rs71639105	ENSG00000247828	-0.188506	3.90019e-12	9.8409e-07	PUTM
rs71639107	ENSG00000247828	-0.184615	5.85953e-12	9.8409e-07	PUTM
rs71639110	ENSG00000247828	-0.168454	2.71651e-09	9.8409e-07	PUTM
rs71639111	ENSG00000247828	-0.168508	2.6815e-09	9.8409e-07	PUTM
rs71639113	ENSG00000247828	-0.154854	8.05477e-08	9.8409e-07	PUTM
rs73171756	ENSG00000247828	-0.162944	2.05514e-09	9.8409e-07	PUTM
rs74429030	ENSG00000247828	-0.164155	1.1643e-08	9.8409e-07	PUTM
rs7448716	ENSG00000247828	-0.0969094	6.29082e-07	9.8409e-07	PUTM
rs75214722	ENSG00000247828	-0.182258	1.09488e-11	9.8409e-07	PUTM
rs76393802	ENSG00000247828	-0.168325	2.68853e-09	9.8409e-07	PUTM
rs768705	ENSG00000247828	-0.178927	3.84972e-12	9.8409e-07	PUTM
rs7708715	ENSG00000247828	0.0987286	2.6485e-07	9.8409e-07	PUTM
rs7722095	ENSG00000247828	-0.0976008	5.27455e-07	9.8409e-07	PUTM
rs7726289	ENSG00000247828	-0.165768	1.46929e-08	9.8409e-07	PUTM
rs7728883	ENSG00000247828	-0.0969444	6.23569e-07	9.8409e-07	PUTM
rs7735845	ENSG00000247828	-0.169182	3.81853e-09	9.8409e-07	PUTM
rs780397	ENSG00000247828	-0.163648	1.80097e-09	9.8409e-07	PUTM
rs780398	ENSG00000247828	-0.166194	1.7733e-10	9.8409e-07	PUTM
rs780399	ENSG00000247828	-0.166371	1.68524e-10	9.8409e-07	PUTM
rs780401	ENSG00000247828	-0.166796	1.44014e-10	9.8409e-07	PUTM
rs780402	ENSG00000247828	-0.164072	1.50923e-09	9.8409e-07	PUTM
rs780403	ENSG00000247828	-0.164093	1.5016e-09	9.8409e-07	PUTM
rs780404	ENSG00000247828	-0.178083	5.8275e-12	9.8409e-07	PUTM
rs780405	ENSG00000247828	-0.178315	5.28049e-12	9.8409e-07	PUTM
rs78909929	ENSG00000247828	-0.178976	3.86228e-12	9.8409e-07	PUTM
rs80083342	ENSG00000247828	-0.16487	5.86094e-09	9.8409e-07	PUTM
rs895295	ENSG00000247828	-0.182394	1.03399e-11	9.8409e-07	PUTM
rs9293500	ENSG00000247828	-0.096078	8.75839e-07	9.8409e-07	PUTM
rs111576788	ENSG00000248174	-0.274777	1.35313e-11	1.82443e-07	PUTM
rs11352877	ENSG00000248174	-0.274768	1.35991e-11	1.82443e-07	PUTM
rs115284835	ENSG00000248174	-0.266959	8.80984e-11	1.82443e-07	PUTM
rs116308242	ENSG00000248174	-0.393348	1.27665e-07	1.82443e-07	PUTM
rs139105136	ENSG00000248174	-0.274765	1.36034e-11	1.82443e-07	PUTM
rs147235001	ENSG00000248174	-0.288849	7.71717e-10	1.82443e-07	PUTM
rs17274283	ENSG00000248174	-0.274765	1.36034e-11	1.82443e-07	PUTM
rs1992020	ENSG00000248174	-0.284262	1.55781e-10	1.82443e-07	PUTM
rs1992021	ENSG00000248174	-0.284262	1.55781e-10	1.82443e-07	PUTM
rs2117817	ENSG00000248174	-0.222798	8.49652e-09	1.82443e-07	PUTM
rs2196383	ENSG00000248174	-0.171013	9.62904e-08	1.82443e-07	PUTM
rs2196387	ENSG00000248174	-0.212023	3.43403e-08	1.82443e-07	PUTM
rs28744436	ENSG00000248174	-0.218396	1.19609e-08	1.82443e-07	PUTM
rs57897268	ENSG00000248174	-0.22312	8.2878e-09	1.82443e-07	PUTM
rs58125584	ENSG00000248174	-0.274765	1.36034e-11	1.82443e-07	PUTM
rs58655648	ENSG00000248174	-0.221051	4.92572e-08	1.82443e-07	PUTM
rs60112669	ENSG00000248174	-0.283952	1.60706e-10	1.82443e-07	PUTM
rs74287649	ENSG00000248174	-0.222446	8.73197e-09	1.82443e-07	PUTM
rs74690813	ENSG00000248174	-0.296177	8.72845e-11	1.82443e-07	PUTM
rs75044290	ENSG00000248174	-0.277683	1.16437e-11	1.82443e-07	PUTM
rs75315518	ENSG00000248174	-0.289055	7.63657e-10	1.82443e-07	PUTM
rs75630346	ENSG00000248174	-0.284262	1.55781e-10	1.82443e-07	PUTM
rs75632645	ENSG00000248174	-0.284262	1.55781e-10	1.82443e-07	PUTM
rs75892021	ENSG00000248174	-0.284262	1.55781e-10	1.82443e-07	PUTM
rs76585734	ENSG00000248174	-0.266585	3.37157e-12	1.82443e-07	PUTM
rs77267045	ENSG00000248174	-0.285723	1.42403e-10	1.82443e-07	PUTM
rs78409446	ENSG00000248174	-0.275363	1.31351e-11	1.82443e-07	PUTM
rs11249780	ENSG00000248275	0.171158	2.36919e-09	1.49574e-07	PUTM
rs1279735	ENSG00000248275	0.172892	2.11932e-09	1.49574e-07	PUTM
rs1279738	ENSG00000248275	0.17046	3.31873e-09	1.49574e-07	PUTM
rs1279911	ENSG00000248275	0.156291	3.55585e-08	1.49574e-07	PUTM
rs1477277	ENSG00000248275	0.171115	2.34415e-09	1.49574e-07	PUTM
rs2241370	ENSG00000248275	0.170037	3.57179e-09	1.49574e-07	PUTM
rs2287715	ENSG00000248275	0.170002	3.58021e-09	1.49574e-07	PUTM
rs2545082	ENSG00000248275	0.204989	8.31487e-08	1.49574e-07	PUTM
rs2545084	ENSG00000248275	0.199389	4.46955e-08	1.49574e-07	PUTM
rs2770983	ENSG00000248275	0.208141	1.28773e-07	1.49574e-07	PUTM
rs2770984	ENSG00000248275	0.200386	4.73801e-08	1.49574e-07	PUTM
rs3073543	ENSG00000248275	0.156272	3.53477e-08	1.49574e-07	PUTM
rs3857302	ENSG00000248275	0.156305	3.54505e-08	1.49574e-07	PUTM
rs4976831	ENSG00000248275	0.210887	5.51891e-08	1.49574e-07	PUTM
rs888709	ENSG00000248275	0.167922	1.38458e-08	1.49574e-07	PUTM
rs10006759	ENSG00000250241	0.16946	2.32858e-09	3.38609e-07	PUTM
rs10009639	ENSG00000250241	0.164495	2.9247e-09	3.38609e-07	PUTM
rs10009681	ENSG00000250241	0.164508	2.91817e-09	3.38609e-07	PUTM
rs10009846	ENSG00000250241	0.164515	2.91326e-09	3.38609e-07	PUTM
rs10010228	ENSG00000250241	0.174541	2.63568e-10	3.38609e-07	PUTM
rs10021508	ENSG00000250241	0.164518	2.91455e-09	3.38609e-07	PUTM
rs10021597	ENSG00000250241	0.164518	2.91471e-09	3.38609e-07	PUTM
rs10024041	ENSG00000250241	0.164523	2.9128e-09	3.38609e-07	PUTM
rs10024120	ENSG00000250241	0.164722	3.11554e-09	3.38609e-07	PUTM
rs1024106	ENSG00000250241	0.164167	3.03951e-09	3.38609e-07	PUTM
rs10518628	ENSG00000250241	0.162378	1.36999e-09	3.38609e-07	PUTM
rs10518629	ENSG00000250241	0.170988	1.17179e-10	3.38609e-07	PUTM
rs10655415	ENSG00000250241	0.169496	2.45928e-09	3.38609e-07	PUTM
rs11099232	ENSG00000250241	0.164397	2.94789e-09	3.38609e-07	PUTM
rs1117189	ENSG00000250241	0.162553	1.36345e-09	3.38609e-07	PUTM
rs1119495	ENSG00000250241	0.168827	2.1491e-09	3.38609e-07	PUTM
rs112549844	ENSG00000250241	0.176579	3.36656e-07	3.38609e-07	PUTM
rs113327217	ENSG00000250241	0.16604	9.67456e-10	3.38609e-07	PUTM
rs113526630	ENSG00000250241	0.154489	2.35068e-08	3.38609e-07	PUTM
rs115610043	ENSG00000250241	0.167416	4.69003e-08	3.38609e-07	PUTM
rs12503050	ENSG00000250241	0.169561	3.19271e-08	3.38609e-07	PUTM
rs12643674	ENSG00000250241	0.169058	2.19255e-09	3.38609e-07	PUTM
rs12648076	ENSG00000250241	0.166631	2.2717e-09	3.38609e-07	PUTM
rs12648719	ENSG00000250241	0.166659	2.26463e-09	3.38609e-07	PUTM
rs12650653	ENSG00000250241	0.174244	2.73835e-10	3.38609e-07	PUTM
rs13103046	ENSG00000250241	0.16914	2.67538e-09	3.38609e-07	PUTM
rs13109387	ENSG00000250241	0.155444	5.20661e-08	3.38609e-07	PUTM
rs13110025	ENSG00000250241	0.174541	2.63568e-10	3.38609e-07	PUTM
rs13122167	ENSG00000250241	0.169212	2.37533e-09	3.38609e-07	PUTM
rs13132983	ENSG00000250241	0.164215	3.02209e-09	3.38609e-07	PUTM
rs13134791	ENSG00000250241	0.174511	2.64492e-10	3.38609e-07	PUTM
rs13136511	ENSG00000250241	0.172368	3.54247e-10	3.38609e-07	PUTM
rs13150804	ENSG00000250241	0.174365	2.8366e-10	3.38609e-07	PUTM
rs13151532	ENSG00000250241	0.168542	1.95061e-09	3.38609e-07	PUTM
rs1396012	ENSG00000250241	0.16674	2.68682e-10	3.38609e-07	PUTM
rs1396013	ENSG00000250241	0.16674	2.68682e-10	3.38609e-07	PUTM
rs1396014	ENSG00000250241	0.169955	1.36064e-10	3.38609e-07	PUTM
rs145130235	ENSG00000250241	0.169088	2.55993e-10	3.38609e-07	PUTM
rs149889692	ENSG00000250241	0.176331	6.38913e-11	3.38609e-07	PUTM
rs1507829	ENSG00000250241	0.163741	1.3631e-09	3.38609e-07	PUTM
rs1507837	ENSG00000250241	0.170988	1.17179e-10	3.38609e-07	PUTM
rs1507838	ENSG00000250241	0.174472	2.70702e-10	3.38609e-07	PUTM
rs1507839	ENSG00000250241	0.174541	2.63568e-10	3.38609e-07	PUTM
rs1507841	ENSG00000250241	0.164583	2.88733e-09	3.38609e-07	PUTM
rs1588156	ENSG00000250241	0.168131	1.93136e-09	3.38609e-07	PUTM
rs1588157	ENSG00000250241	0.168561	1.94727e-09	3.38609e-07	PUTM
rs1605532	ENSG00000250241	0.166996	2.56742e-09	3.38609e-07	PUTM
rs1605533	ENSG00000250241	0.167175	2.39144e-09	3.38609e-07	PUTM
rs1605534	ENSG00000250241	0.165234	9.85823e-10	3.38609e-07	PUTM
rs17019478	ENSG00000250241	0.168131	1.93136e-09	3.38609e-07	PUTM
rs17526785	ENSG00000250241	0.16679	2.65424e-10	3.38609e-07	PUTM
rs17585191	ENSG00000250241	0.164351	2.97339e-09	3.38609e-07	PUTM
rs17585401	ENSG00000250241	0.162073	1.44512e-09	3.38609e-07	PUTM
rs17585450	ENSG00000250241	0.163394	1.12045e-09	3.38609e-07	PUTM
rs17585807	ENSG00000250241	0.165762	3.06786e-10	3.38609e-07	PUTM
rs17585940	ENSG00000250241	0.170185	1.31553e-10	3.38609e-07	PUTM
rs17586051	ENSG00000250241	0.166797	1.22625e-10	3.38609e-07	PUTM
rs17586065	ENSG00000250241	0.170297	1.29403e-10	3.38609e-07	PUTM
rs17586114	ENSG00000250241	0.166815	2.69253e-10	3.38609e-07	PUTM
rs17586336	ENSG00000250241	0.168877	1.64241e-10	3.38609e-07	PUTM
rs17586357	ENSG00000250241	0.16674	2.68682e-10	3.38609e-07	PUTM
rs1828084	ENSG00000250241	0.165831	9.09945e-10	3.38609e-07	PUTM
rs199573073	ENSG00000250241	0.163739	1.36414e-09	3.38609e-07	PUTM
rs199766265	ENSG00000250241	0.175684	2.54497e-10	3.38609e-07	PUTM
rs200513494	ENSG00000250241	0.170988	1.17179e-10	3.38609e-07	PUTM
rs200807069	ENSG00000250241	0.168131	1.93136e-09	3.38609e-07	PUTM
rs201228895	ENSG00000250241	0.158376	1.78134e-08	3.38609e-07	PUTM
rs201729464	ENSG00000250241	0.182133	5.57763e-09	3.38609e-07	PUTM
rs2063156	ENSG00000250241	0.16674	2.68682e-10	3.38609e-07	PUTM
rs2419946	ENSG00000250241	0.164554	2.89924e-09	3.38609e-07	PUTM
rs2419947	ENSG00000250241	0.170988	1.17179e-10	3.38609e-07	PUTM
rs28373695	ENSG00000250241	0.167872	1.98067e-09	3.38609e-07	PUTM
rs28393045	ENSG00000250241	0.165516	2.58718e-09	3.38609e-07	PUTM
rs28396762	ENSG00000250241	0.16544	2.61026e-09	3.38609e-07	PUTM
rs28444378	ENSG00000250241	0.167938	1.96755e-09	3.38609e-07	PUTM
rs28447307	ENSG00000250241	0.169284	2.41562e-09	3.38609e-07	PUTM
rs28452514	ENSG00000250241	0.174316	3.14489e-10	3.38609e-07	PUTM
rs28510556	ENSG00000250241	0.169006	2.193e-09	3.38609e-07	PUTM
rs28529122	ENSG00000250241	0.167904	1.9742e-09	3.38609e-07	PUTM
rs28625397	ENSG00000250241	0.174541	2.63568e-10	3.38609e-07	PUTM
rs28652852	ENSG00000250241	0.169278	2.42185e-09	3.38609e-07	PUTM
rs28727386	ENSG00000250241	0.164256	3.00731e-09	3.38609e-07	PUTM
rs28805081	ENSG00000250241	0.16911	2.27408e-09	3.38609e-07	PUTM
rs2901011	ENSG00000250241	0.165282	2.65986e-09	3.38609e-07	PUTM
rs2901012	ENSG00000250241	0.170258	6.49377e-10	3.38609e-07	PUTM
rs33977294	ENSG00000250241	0.169276	2.40999e-09	3.38609e-07	PUTM
rs34709627	ENSG00000250241	0.169053	2.19861e-09	3.38609e-07	PUTM
rs35279782	ENSG00000250241	0.162316	1.97521e-09	3.38609e-07	PUTM
rs35606610	ENSG00000250241	0.155421	2.73958e-08	3.38609e-07	PUTM
rs35770795	ENSG00000250241	0.174417	2.67635e-10	3.38609e-07	PUTM
rs35881015	ENSG00000250241	0.168118	1.93361e-09	3.38609e-07	PUTM
rs3890697	ENSG00000250241	0.169283	2.42753e-09	3.38609e-07	PUTM
rs3913162	ENSG00000250241	0.16589	3.05204e-10	3.38609e-07	PUTM
rs3913947	ENSG00000250241	0.166778	2.23379e-09	3.38609e-07	PUTM
rs3947037	ENSG00000250241	0.172191	3.65808e-10	3.38609e-07	PUTM
rs4263412	ENSG00000250241	0.170981	1.17278e-10	3.38609e-07	PUTM
rs4376159	ENSG00000250241	0.170035	5.25453e-09	3.38609e-07	PUTM
rs4404561	ENSG00000250241	0.170987	1.17192e-10	3.38609e-07	PUTM
rs4428303	ENSG00000250241	0.169244	2.38527e-09	3.38609e-07	PUTM
rs4469091	ENSG00000250241	0.162218	1.412e-09	3.38609e-07	PUTM
rs4488950	ENSG00000250241	0.168131	1.93136e-09	3.38609e-07	PUTM
rs4498142	ENSG00000250241	0.150251	1.74264e-08	3.38609e-07	PUTM
rs4524401	ENSG00000250241	0.155728	2.22704e-08	3.38609e-07	PUTM
rs4577592	ENSG00000250241	0.169171	2.34866e-09	3.38609e-07	PUTM
rs4613585	ENSG00000250241	0.175653	2.15774e-09	3.38609e-07	PUTM
rs4623020	ENSG00000250241	0.168131	1.93136e-09	3.38609e-07	PUTM
rs4863891	ENSG00000250241	0.144444	1.5947e-07	3.38609e-07	PUTM
rs4863892	ENSG00000250241	0.148281	1.02269e-07	3.38609e-07	PUTM
rs4864172	ENSG00000250241	0.1482	1.05389e-07	3.38609e-07	PUTM
rs4864173	ENSG00000250241	0.144981	1.43918e-07	3.38609e-07	PUTM
rs4864174	ENSG00000250241	0.155967	2.46019e-08	3.38609e-07	PUTM
rs4864176	ENSG00000250241	0.16674	2.68682e-10	3.38609e-07	PUTM
rs55642621	ENSG00000250241	0.170696	1.22119e-10	3.38609e-07	PUTM
rs55681333	ENSG00000250241	0.170798	1.20347e-10	3.38609e-07	PUTM
rs55692100	ENSG00000250241	0.1542	2.0016e-08	3.38609e-07	PUTM
rs55713669	ENSG00000250241	0.15504	2.52306e-08	3.38609e-07	PUTM
rs55714150	ENSG00000250241	0.155253	2.1399e-08	3.38609e-07	PUTM
rs55762516	ENSG00000250241	0.155953	2.30031e-08	3.38609e-07	PUTM
rs55793318	ENSG00000250241	0.155957	2.46332e-08	3.38609e-07	PUTM
rs55800583	ENSG00000250241	0.170778	1.20682e-10	3.38609e-07	PUTM
rs55897476	ENSG00000250241	0.16696	3.45567e-10	3.38609e-07	PUTM
rs55927034	ENSG00000250241	0.165555	1.24254e-09	3.38609e-07	PUTM
rs55971608	ENSG00000250241	0.155721	2.20667e-08	3.38609e-07	PUTM
rs56037021	ENSG00000250241	0.155958	2.4648e-08	3.38609e-07	PUTM
rs56041605	ENSG00000250241	0.16556	1.24059e-09	3.38609e-07	PUTM
rs56168846	ENSG00000250241	0.166742	2.68611e-10	3.38609e-07	PUTM
rs56176336	ENSG00000250241	0.165783	3.06893e-10	3.38609e-07	PUTM
rs56276821	ENSG00000250241	0.166823	2.64874e-10	3.38609e-07	PUTM
rs56387468	ENSG00000250241	0.155783	2.23244e-08	3.38609e-07	PUTM
rs56822393	ENSG00000250241	0.16464	2.86256e-09	3.38609e-07	PUTM
rs56827598	ENSG00000250241	0.166988	9.41468e-10	3.38609e-07	PUTM
rs56990850	ENSG00000250241	0.164565	9.20159e-10	3.38609e-07	PUTM
rs57147991	ENSG00000250241	0.164628	2.86787e-09	3.38609e-07	PUTM
rs57153042	ENSG00000250241	0.16581	3.06017e-10	3.38609e-07	PUTM
rs57442795	ENSG00000250241	0.16464	2.86238e-09	3.38609e-07	PUTM
rs5862054	ENSG00000250241	0.165229	2.46629e-09	3.38609e-07	PUTM
rs5862059	ENSG00000250241	0.166741	2.68646e-10	3.38609e-07	PUTM
rs60747336	ENSG00000250241	0.16228	1.39694e-09	3.38609e-07	PUTM
rs60767191	ENSG00000250241	0.171322	1.16425e-10	3.38609e-07	PUTM
rs60939572	ENSG00000250241	0.16229	1.39476e-09	3.38609e-07	PUTM
rs62311765	ENSG00000250241	0.161952	1.47223e-09	3.38609e-07	PUTM
rs62311767	ENSG00000250241	0.162117	1.4348e-09	3.38609e-07	PUTM
rs62311770	ENSG00000250241	0.162239	1.40752e-09	3.38609e-07	PUTM
rs62311773	ENSG00000250241	0.16297	1.55605e-09	3.38609e-07	PUTM
rs62311774	ENSG00000250241	0.162372	1.37244e-09	3.38609e-07	PUTM
rs62311775	ENSG00000250241	0.162385	1.36792e-09	3.38609e-07	PUTM
rs62311778	ENSG00000250241	0.1685	1.6868e-10	3.38609e-07	PUTM
rs62311779	ENSG00000250241	0.168115	2.38757e-10	3.38609e-07	PUTM
rs62311780	ENSG00000250241	0.166813	2.64679e-10	3.38609e-07	PUTM
rs62311794	ENSG00000250241	0.171038	1.16508e-10	3.38609e-07	PUTM
rs62311795	ENSG00000250241	0.166741	2.68646e-10	3.38609e-07	PUTM
rs62311797	ENSG00000250241	0.166741	2.68646e-10	3.38609e-07	PUTM
rs62311798	ENSG00000250241	0.167341	3.65156e-10	3.38609e-07	PUTM
rs62311799	ENSG00000250241	0.166741	2.68646e-10	3.38609e-07	PUTM
rs62311800	ENSG00000250241	0.16674	2.68682e-10	3.38609e-07	PUTM
rs62311801	ENSG00000250241	0.16674	2.68682e-10	3.38609e-07	PUTM
rs62311803	ENSG00000250241	0.172327	1.28227e-10	3.38609e-07	PUTM
rs62311804	ENSG00000250241	0.16674	2.68682e-10	3.38609e-07	PUTM
rs62311805	ENSG00000250241	0.16674	2.68682e-10	3.38609e-07	PUTM
rs62311806	ENSG00000250241	0.16674	2.68682e-10	3.38609e-07	PUTM
rs62311808	ENSG00000250241	0.16674	2.68682e-10	3.38609e-07	PUTM
rs62313571	ENSG00000250241	0.151002	3.92396e-08	3.38609e-07	PUTM
rs62313573	ENSG00000250241	0.146037	1.36163e-07	3.38609e-07	PUTM
rs62313574	ENSG00000250241	0.147904	1.09003e-07	3.38609e-07	PUTM
rs62313579	ENSG00000250241	0.166062	1.05598e-09	3.38609e-07	PUTM
rs62313580	ENSG00000250241	0.156006	2.29468e-08	3.38609e-07	PUTM
rs62313583	ENSG00000250241	0.15583	2.25605e-08	3.38609e-07	PUTM
rs62313584	ENSG00000250241	0.155823	2.25652e-08	3.38609e-07	PUTM
rs62313585	ENSG00000250241	0.154495	2.32278e-08	3.38609e-07	PUTM
rs62313586	ENSG00000250241	0.155769	2.25535e-08	3.38609e-07	PUTM
rs62313600	ENSG00000250241	0.155157	2.13844e-08	3.38609e-07	PUTM
rs62313602	ENSG00000250241	0.165399	9.68152e-10	3.38609e-07	PUTM
rs62313606	ENSG00000250241	0.164318	1.09677e-09	3.38609e-07	PUTM
rs6534926	ENSG00000250241	0.144361	1.63056e-07	3.38609e-07	PUTM
rs6534928	ENSG00000250241	0.168131	1.93136e-09	3.38609e-07	PUTM
rs6534929	ENSG00000250241	0.168131	1.93136e-09	3.38609e-07	PUTM
rs6534930	ENSG00000250241	0.168131	1.93136e-09	3.38609e-07	PUTM
rs67871011	ENSG00000250241	0.169935	1.88314e-09	3.38609e-07	PUTM
rs6817460	ENSG00000250241	0.168131	1.93136e-09	3.38609e-07	PUTM
rs6825985	ENSG00000250241	0.166414	2.37967e-09	3.38609e-07	PUTM
rs6832145	ENSG00000250241	0.168131	1.93136e-09	3.38609e-07	PUTM
rs6839541	ENSG00000250241	0.168645	1.98395e-09	3.38609e-07	PUTM
rs6840712	ENSG00000250241	0.168131	1.93136e-09	3.38609e-07	PUTM
rs6842464	ENSG00000250241	0.163597	1.22453e-09	3.38609e-07	PUTM
rs6842893	ENSG00000250241	0.166395	2.3849e-09	3.38609e-07	PUTM
rs6843150	ENSG00000250241	0.163632	1.29771e-09	3.38609e-07	PUTM
rs6847606	ENSG00000250241	0.167001	2.17789e-09	3.38609e-07	PUTM
rs6854421	ENSG00000250241	0.165813	3.06262e-10	3.38609e-07	PUTM
rs71999420	ENSG00000250241	0.165842	3.05709e-10	3.38609e-07	PUTM
rs72439383	ENSG00000250241	0.155624	5.68137e-08	3.38609e-07	PUTM
rs72715712	ENSG00000250241	0.16225	1.40425e-09	3.38609e-07	PUTM
rs72715718	ENSG00000250241	0.164332	2.7321e-09	3.38609e-07	PUTM
rs72715764	ENSG00000250241	0.16674	2.68682e-10	3.38609e-07	PUTM
rs72715775	ENSG00000250241	0.166551	2.97295e-10	3.38609e-07	PUTM
rs72715776	ENSG00000250241	0.166425	3.17837e-10	3.38609e-07	PUTM
rs72716679	ENSG00000250241	0.155984	2.29412e-08	3.38609e-07	PUTM
rs72716683	ENSG00000250241	0.155826	2.24743e-08	3.38609e-07	PUTM
rs72716689	ENSG00000250241	0.175011	2.93288e-07	3.38609e-07	PUTM
rs72716694	ENSG00000250241	0.178657	1.99416e-07	3.38609e-07	PUTM
rs72716697	ENSG00000250241	0.154161	1.98822e-08	3.38609e-07	PUTM
rs72718816	ENSG00000250241	0.165293	9.79696e-10	3.38609e-07	PUTM
rs75051356	ENSG00000250241	0.165171	9.92539e-10	3.38609e-07	PUTM
rs75203750	ENSG00000250241	0.170988	1.17179e-10	3.38609e-07	PUTM
rs7654404	ENSG00000250241	0.164654	2.86724e-09	3.38609e-07	PUTM
rs7655381	ENSG00000250241	0.164524	2.91241e-09	3.38609e-07	PUTM
rs7657070	ENSG00000250241	0.168735	1.99667e-09	3.38609e-07	PUTM
rs7659305	ENSG00000250241	0.169064	2.19861e-09	3.38609e-07	PUTM
rs7660183	ENSG00000250241	0.174071	2.80286e-10	3.38609e-07	PUTM
rs7664058	ENSG00000250241	0.174498	2.64905e-10	3.38609e-07	PUTM
rs7665710	ENSG00000250241	0.15902	1.66713e-08	3.38609e-07	PUTM
rs7668931	ENSG00000250241	0.164343	2.96672e-09	3.38609e-07	PUTM
rs7673582	ENSG00000250241	0.16656	2.73845e-10	3.38609e-07	PUTM
rs7675895	ENSG00000250241	0.164424	2.9551e-09	3.38609e-07	PUTM
rs7681096	ENSG00000250241	0.154798	2.12375e-08	3.38609e-07	PUTM
rs7681330	ENSG00000250241	0.164441	2.94569e-09	3.38609e-07	PUTM
rs7681419	ENSG00000250241	0.154799	2.13225e-08	3.38609e-07	PUTM
rs7688614	ENSG00000250241	0.155447	5.19503e-08	3.38609e-07	PUTM
rs7692663	ENSG00000250241	0.168131	1.93136e-09	3.38609e-07	PUTM
rs7692908	ENSG00000250241	0.143539	2.23033e-07	3.38609e-07	PUTM
rs7693174	ENSG00000250241	0.164343	2.96672e-09	3.38609e-07	PUTM
rs7693366	ENSG00000250241	0.164381	2.94808e-09	3.38609e-07	PUTM
rs7695131	ENSG00000250241	0.168819	2.03511e-09	3.38609e-07	PUTM
rs7698983	ENSG00000250241	0.154153	1.98559e-08	3.38609e-07	PUTM
rs7699528	ENSG00000250241	0.164216	3.84114e-09	3.38609e-07	PUTM
rs906471	ENSG00000250241	0.174541	2.63568e-10	3.38609e-07	PUTM
rs9307686	ENSG00000250241	0.172222	1.13412e-09	3.38609e-07	PUTM
rs9307687	ENSG00000250241	0.16819	1.9205e-09	3.38609e-07	PUTM
rs951743	ENSG00000250241	0.16598	2.97321e-10	3.38609e-07	PUTM
rs951744	ENSG00000250241	0.165965	2.97952e-10	3.38609e-07	PUTM
rs962104	ENSG00000250241	0.168314	1.73806e-10	3.38609e-07	PUTM
rs9654211	ENSG00000250241	0.168407	1.73204e-10	3.38609e-07	PUTM
rs984369	ENSG00000250241	0.166919	2.19828e-09	3.38609e-07	PUTM
rs990644	ENSG00000250241	0.17086	1.19281e-10	3.38609e-07	PUTM
rs991944	ENSG00000250241	0.164435	2.95103e-09	3.38609e-07	PUTM
rs994317	ENSG00000250241	0.164593	2.88319e-09	3.38609e-07	PUTM
rs994318	ENSG00000250241	0.164722	3.12758e-09	3.38609e-07	PUTM
rs994319	ENSG00000250241	0.164601	2.8807e-09	3.38609e-07	PUTM
rs994320	ENSG00000250241	0.16643	3.30621e-09	3.38609e-07	PUTM
rs9991101	ENSG00000250241	0.168608	1.91494e-09	3.38609e-07	PUTM
rs9993050	ENSG00000250241	0.164599	2.8805e-09	3.38609e-07	PUTM
rs9993072	ENSG00000250241	0.16907	2.25863e-09	3.38609e-07	PUTM
rs9993587	ENSG00000250241	0.178697	1.62829e-10	3.38609e-07	PUTM
rs9998937	ENSG00000250241	0.174784	2.61161e-10	3.38609e-07	PUTM
rs17301552	ENSG00000251372	-1.14295	1.0251e-08	6.46722e-07	PUTM
rs4863780	ENSG00000251372	-1.04118	4.53231e-10	6.46722e-07	PUTM
rs73850882	ENSG00000251372	-0.717115	5.846e-08	6.46722e-07	PUTM
rs78104750	ENSG00000251372	-1.35926	3.42185e-10	6.46722e-07	PUTM
rs4689029	ENSG00000251580	0.31359	1.82647e-07	1.91464e-07	PUTM
rs10088412	ENSG00000253716	-0.146766	2.41303e-08	1.92516e-07	PUTM
rs10090179	ENSG00000253716	0.145298	1.08763e-07	1.92516e-07	PUTM
rs10099789	ENSG00000253716	-0.147709	2.30048e-08	1.92516e-07	PUTM
rs10099996	ENSG00000253716	-0.146993	2.25815e-08	1.92516e-07	PUTM
rs10101286	ENSG00000253716	0.145863	6.8952e-08	1.92516e-07	PUTM
rs10105378	ENSG00000253716	-0.147048	2.24575e-08	1.92516e-07	PUTM
rs1056148	ENSG00000253716	0.154115	1.6708e-08	1.92516e-07	PUTM
rs1056449	ENSG00000253716	0.15256	1.71005e-08	1.92516e-07	PUTM
rs1063753	ENSG00000253716	0.154101	1.68204e-08	1.92516e-07	PUTM
rs10668364	ENSG00000253716	0.145863	6.8952e-08	1.92516e-07	PUTM
rs10708609	ENSG00000253716	0.154227	1.72664e-08	1.92516e-07	PUTM
rs1075645	ENSG00000253716	0.153816	1.47749e-08	1.92516e-07	PUTM
rs1078329	ENSG00000253716	-0.146859	2.30402e-08	1.92516e-07	PUTM
rs11136275	ENSG00000253716	0.146954	6.32676e-08	1.92516e-07	PUTM
rs11136276	ENSG00000253716	0.156454	8.87667e-09	1.92516e-07	PUTM
rs11136277	ENSG00000253716	0.152904	1.6559e-08	1.92516e-07	PUTM
rs11136279	ENSG00000253716	0.154386	2.1269e-08	1.92516e-07	PUTM
rs11136281	ENSG00000253716	0.148716	4.50806e-08	1.92516e-07	PUTM
rs11136282	ENSG00000253716	0.147851	5.14656e-08	1.92516e-07	PUTM
rs11136285	ENSG00000253716	-0.147283	2.20163e-08	1.92516e-07	PUTM
rs11281408	ENSG00000253716	0.154261	1.66275e-08	1.92516e-07	PUTM
rs11782193	ENSG00000253716	0.154085	1.67355e-08	1.92516e-07	PUTM
rs11783217	ENSG00000253716	-0.14759	2.37294e-08	1.92516e-07	PUTM
rs11784916	ENSG00000253716	-0.148047	2.48822e-08	1.92516e-07	PUTM
rs13256542	ENSG00000253716	-0.147039	2.24395e-08	1.92516e-07	PUTM
rs13259858	ENSG00000253716	-0.146312	2.63876e-08	1.92516e-07	PUTM
rs13272174	ENSG00000253716	0.152352	2.85133e-08	1.92516e-07	PUTM
rs13275666	ENSG00000253716	-0.146968	2.28038e-08	1.92516e-07	PUTM
rs13275896	ENSG00000253716	-0.14442	4.258e-08	1.92516e-07	PUTM
rs13277302	ENSG00000253716	-0.147699	2.30199e-08	1.92516e-07	PUTM
rs13282135	ENSG00000253716	0.151383	2.93472e-08	1.92516e-07	PUTM
rs2012294	ENSG00000253716	-0.146868	2.28086e-08	1.92516e-07	PUTM
rs201585768	ENSG00000253716	0.180871	3.86404e-08	1.92516e-07	PUTM
rs2235115	ENSG00000253716	0.150639	8.02113e-08	1.92516e-07	PUTM
rs2272636	ENSG00000253716	-0.146879	2.29675e-08	1.92516e-07	PUTM
rs2272637	ENSG00000253716	-0.146997	2.36151e-08	1.92516e-07	PUTM
rs2272638	ENSG00000253716	-0.146876	2.27794e-08	1.92516e-07	PUTM
rs2293923	ENSG00000253716	0.1541	1.67216e-08	1.92516e-07	PUTM
rs2293927	ENSG00000253716	-0.146911	2.27228e-08	1.92516e-07	PUTM
rs28529670	ENSG00000253716	0.154473	2.48074e-08	1.92516e-07	PUTM
rs28642781	ENSG00000253716	0.147534	1.75104e-07	1.92516e-07	PUTM
rs35433520	ENSG00000253716	-0.147751	2.97283e-08	1.92516e-07	PUTM
rs35930118	ENSG00000253716	0.145919	1.82087e-07	1.92516e-07	PUTM
rs3750212	ENSG00000253716	0.154208	1.58309e-08	1.92516e-07	PUTM
rs3750214	ENSG00000253716	0.152546	1.70671e-08	1.92516e-07	PUTM
rs3750215	ENSG00000253716	0.15285	1.64093e-08	1.92516e-07	PUTM
rs3750216	ENSG00000253716	0.15254	1.70995e-08	1.92516e-07	PUTM
rs3750217	ENSG00000253716	0.14586	6.90337e-08	1.92516e-07	PUTM
rs3812433	ENSG00000253716	0.154208	1.6174e-08	1.92516e-07	PUTM
rs3817675	ENSG00000253716	-0.14967	1.00604e-07	1.92516e-07	PUTM
rs3829013	ENSG00000253716	-0.155742	1.95467e-08	1.92516e-07	PUTM
rs3829014	ENSG00000253716	0.154791	1.07002e-07	1.92516e-07	PUTM
rs3829015	ENSG00000253716	0.152546	1.70671e-08	1.92516e-07	PUTM
rs4330705	ENSG00000253716	0.150506	3.42654e-08	1.92516e-07	PUTM
rs4348512	ENSG00000253716	0.1453	1.08806e-07	1.92516e-07	PUTM
rs4386989	ENSG00000253716	0.15288	1.65916e-08	1.92516e-07	PUTM
rs4455845	ENSG00000253716	0.152892	1.65752e-08	1.92516e-07	PUTM
rs4471055	ENSG00000253716	0.154101	1.68204e-08	1.92516e-07	PUTM
rs4487796	ENSG00000253716	0.154223	1.60886e-08	1.92516e-07	PUTM
rs4493919	ENSG00000253716	0.151238	3.00722e-08	1.92516e-07	PUTM
rs4545118	ENSG00000253716	0.151957	2.71226e-08	1.92516e-07	PUTM
rs4545119	ENSG00000253716	0.154225	1.60762e-08	1.92516e-07	PUTM
rs4563897	ENSG00000253716	-0.145463	3.57892e-08	1.92516e-07	PUTM
rs4570175	ENSG00000253716	0.1453	1.08806e-07	1.92516e-07	PUTM
rs4993195	ENSG00000253716	-0.14234	1.86981e-07	1.92516e-07	PUTM
rs4993196	ENSG00000253716	-0.140805	1.92417e-07	1.92516e-07	PUTM
rs4997225	ENSG00000253716	0.152583	5.251e-08	1.92516e-07	PUTM
rs56198875	ENSG00000253716	0.152868	1.57701e-08	1.92516e-07	PUTM
rs59132370	ENSG00000253716	0.152724	1.68094e-08	1.92516e-07	PUTM
rs6558343	ENSG00000253716	0.160763	1.55358e-08	1.92516e-07	PUTM
rs6558345	ENSG00000253716	0.151191	3.03359e-08	1.92516e-07	PUTM
rs6651419	ENSG00000253716	0.145946	7.03127e-08	1.92516e-07	PUTM
rs6651422	ENSG00000253716	0.145863	6.8952e-08	1.92516e-07	PUTM
rs66661088	ENSG00000253716	0.156752	3.7892e-08	1.92516e-07	PUTM
rs6985178	ENSG00000253716	0.152531	2.51674e-08	1.92516e-07	PUTM
rs6986327	ENSG00000253716	-0.147467	2.3877e-08	1.92516e-07	PUTM
rs724037	ENSG00000253716	-0.146868	2.28086e-08	1.92516e-07	PUTM
rs72695734	ENSG00000253716	0.145446	1.15651e-07	1.92516e-07	PUTM
rs7386378	ENSG00000253716	0.145863	6.8952e-08	1.92516e-07	PUTM
rs7386475	ENSG00000253716	-0.147265	2.19391e-08	1.92516e-07	PUTM
rs7386594	ENSG00000253716	0.152546	1.70671e-08	1.92516e-07	PUTM
rs7386691	ENSG00000253716	0.157829	3.7538e-08	1.92516e-07	PUTM
rs7387008	ENSG00000253716	0.159186	1.17289e-08	1.92516e-07	PUTM
rs7387029	ENSG00000253716	0.145298	1.08763e-07	1.92516e-07	PUTM
rs7387080	ENSG00000253716	0.145298	1.08763e-07	1.92516e-07	PUTM
rs7387091	ENSG00000253716	0.151113	1.485e-07	1.92516e-07	PUTM
rs7387093	ENSG00000253716	-0.146851	2.30076e-08	1.92516e-07	PUTM
rs7387168	ENSG00000253716	-0.152754	7.25772e-09	1.92516e-07	PUTM
rs7387207	ENSG00000253716	0.154085	1.67355e-08	1.92516e-07	PUTM
rs7387459	ENSG00000253716	0.154067	1.68252e-08	1.92516e-07	PUTM
rs7387702	ENSG00000253716	0.146602	6.99486e-08	1.92516e-07	PUTM
rs7387847	ENSG00000253716	0.154101	1.68204e-08	1.92516e-07	PUTM
rs7387885	ENSG00000253716	0.147395	8.26751e-08	1.92516e-07	PUTM
rs7387952	ENSG00000253716	0.145863	6.8952e-08	1.92516e-07	PUTM
rs7387960	ENSG00000253716	0.152612	1.697e-08	1.92516e-07	PUTM
rs7388045	ENSG00000253716	0.152546	1.70671e-08	1.92516e-07	PUTM
rs7388117	ENSG00000253716	0.154101	1.68204e-08	1.92516e-07	PUTM
rs7388474	ENSG00000253716	0.145863	6.8952e-08	1.92516e-07	PUTM
rs7388478	ENSG00000253716	0.15252	1.73868e-08	1.92516e-07	PUTM
rs7459839	ENSG00000253716	-0.146942	2.26371e-08	1.92516e-07	PUTM
rs7460159	ENSG00000253716	0.151566	2.95785e-08	1.92516e-07	PUTM
rs755097	ENSG00000253716	-0.147697	4.74239e-08	1.92516e-07	PUTM
rs75838797	ENSG00000253716	0.162027	3.71511e-08	1.92516e-07	PUTM
rs7812548	ENSG00000253716	0.154112	1.67102e-08	1.92516e-07	PUTM
rs7815716	ENSG00000253716	0.145298	1.08763e-07	1.92516e-07	PUTM
rs7824894	ENSG00000253716	0.145298	1.08763e-07	1.92516e-07	PUTM
rs7838319	ENSG00000253716	0.152638	1.69321e-08	1.92516e-07	PUTM
rs7845253	ENSG00000253716	-0.145084	4.01718e-08	1.92516e-07	PUTM
rs9801717	ENSG00000253716	-0.147211	2.39973e-08	1.92516e-07	PUTM
rs9801820	ENSG00000253716	-0.147004	2.25333e-08	1.92516e-07	PUTM
rs10954846	ENSG00000254049	0.236453	1.29716e-07	1.97401e-07	PUTM
rs12542743	ENSG00000254049	0.236054	9.84368e-08	1.97401e-07	PUTM
rs12707704	ENSG00000254049	-0.24154	1.65504e-07	1.97401e-07	PUTM
rs200987008	ENSG00000254049	0.235395	1.00824e-07	1.97401e-07	PUTM
rs6468119	ENSG00000254049	0.234676	1.05127e-07	1.97401e-07	PUTM
rs6468120	ENSG00000254049	0.234748	1.04653e-07	1.97401e-07	PUTM
rs1044482	ENSG00000254682	0.22227	2.42765e-09	3.76592e-07	PUTM
rs1123007	ENSG00000254682	0.267639	5.99057e-10	3.76592e-07	PUTM
rs11233746	ENSG00000254682	0.273994	2.02216e-12	3.76592e-07	PUTM
rs11233747	ENSG00000254682	0.2748	1.93796e-12	3.76592e-07	PUTM
rs11233789	ENSG00000254682	0.282579	1.52291e-12	3.76592e-07	PUTM
rs11234014	ENSG00000254682	0.255403	1.00255e-08	3.76592e-07	PUTM
rs11546509	ENSG00000254682	0.268597	2.49035e-12	3.76592e-07	PUTM
rs11600569	ENSG00000254682	0.280938	1.49505e-12	3.76592e-07	PUTM
rs11600860	ENSG00000254682	0.278698	1.62095e-12	3.76592e-07	PUTM
rs11603330	ENSG00000254682	0.24662	1.16161e-09	3.76592e-07	PUTM
rs11604642	ENSG00000254682	0.281536	1.2907e-12	3.76592e-07	PUTM
rs11606033	ENSG00000254682	0.246493	1.1285e-09	3.76592e-07	PUTM
rs11606611	ENSG00000254682	0.252942	6.07664e-09	3.76592e-07	PUTM
rs11606612	ENSG00000254682	0.301239	2.29078e-12	3.76592e-07	PUTM
rs11606631	ENSG00000254682	0.281989	1.50748e-12	3.76592e-07	PUTM
rs12224205	ENSG00000254682	0.250057	3.05087e-09	3.76592e-07	PUTM
rs12278461	ENSG00000254682	0.282597	1.52379e-12	3.76592e-07	PUTM
rs12419279	ENSG00000254682	0.250321	4.50675e-10	3.76592e-07	PUTM
rs12419334	ENSG00000254682	0.250233	4.54354e-10	3.76592e-07	PUTM
rs12422045	ENSG00000254682	0.246347	1.13784e-09	3.76592e-07	PUTM
rs12785878	ENSG00000254682	0.283091	1.47582e-12	3.76592e-07	PUTM
rs12789751	ENSG00000254682	0.281998	1.50926e-12	3.76592e-07	PUTM
rs12790010	ENSG00000254682	0.282408	1.51301e-12	3.76592e-07	PUTM
rs12790558	ENSG00000254682	0.280185	1.52069e-12	3.76592e-07	PUTM
rs12791871	ENSG00000254682	0.282562	1.52205e-12	3.76592e-07	PUTM
rs12792306	ENSG00000254682	0.282519	1.52677e-12	3.76592e-07	PUTM
rs12793224	ENSG00000254682	0.279571	1.52148e-12	3.76592e-07	PUTM
rs12793530	ENSG00000254682	0.268585	2.5024e-12	3.76592e-07	PUTM
rs12794668	ENSG00000254682	0.279531	1.52403e-12	3.76592e-07	PUTM
rs12797951	ENSG00000254682	0.215535	5.99102e-09	3.76592e-07	PUTM
rs12798050	ENSG00000254682	0.234179	1.95368e-07	3.76592e-07	PUTM
rs12800438	ENSG00000254682	0.272881	2.14198e-12	3.76592e-07	PUTM
rs12803256	ENSG00000254682	0.247119	6.90745e-10	3.76592e-07	PUTM
rs12806844	ENSG00000254682	0.282408	1.51301e-12	3.76592e-07	PUTM
rs12807718	ENSG00000254682	0.272862	2.1369e-12	3.76592e-07	PUTM
rs12807827	ENSG00000254682	0.223573	1.39935e-10	3.76592e-07	PUTM
rs12808368	ENSG00000254682	0.282408	1.51301e-12	3.76592e-07	PUTM
rs142726999	ENSG00000254682	0.253769	1.49842e-08	3.76592e-07	PUTM
rs142902943	ENSG00000254682	0.247603	3.69472e-09	3.76592e-07	PUTM
rs146615255	ENSG00000254682	0.242565	4.03797e-08	3.76592e-07	PUTM
rs149367994	ENSG00000254682	0.272896	1.2191e-09	3.76592e-07	PUTM
rs1540127	ENSG00000254682	0.247623	3.69561e-09	3.76592e-07	PUTM
rs1619577	ENSG00000254682	0.247623	3.69561e-09	3.76592e-07	PUTM
rs1629220	ENSG00000254682	0.247603	3.69472e-09	3.76592e-07	PUTM
rs1790339	ENSG00000254682	0.247623	3.69561e-09	3.76592e-07	PUTM
rs1790340	ENSG00000254682	0.247623	3.69561e-09	3.76592e-07	PUTM
rs1790341	ENSG00000254682	0.247603	3.69472e-09	3.76592e-07	PUTM
rs1790343	ENSG00000254682	0.247603	3.69472e-09	3.76592e-07	PUTM
rs1790344	ENSG00000254682	0.247603	3.69472e-09	3.76592e-07	PUTM
rs1790353	ENSG00000254682	0.212561	3.74221e-07	3.76592e-07	PUTM
rs1792224	ENSG00000254682	0.247603	3.69472e-09	3.76592e-07	PUTM
rs1792226	ENSG00000254682	0.247603	3.69472e-09	3.76592e-07	PUTM
rs1792227	ENSG00000254682	0.247603	3.69472e-09	3.76592e-07	PUTM
rs1792229	ENSG00000254682	0.247644	3.69652e-09	3.76592e-07	PUTM
rs1792231	ENSG00000254682	0.247623	3.69561e-09	3.76592e-07	PUTM
rs1792233	ENSG00000254682	0.210811	1.71973e-08	3.76592e-07	PUTM
rs1792234	ENSG00000254682	0.247623	3.69561e-09	3.76592e-07	PUTM
rs1792235	ENSG00000254682	0.247623	3.69561e-09	3.76592e-07	PUTM
rs1792277	ENSG00000254682	0.211713	3.76065e-07	3.76592e-07	PUTM
rs1792280	ENSG00000254682	0.216661	2.11424e-07	3.76592e-07	PUTM
rs1792281	ENSG00000254682	0.212395	3.67911e-07	3.76592e-07	PUTM
rs1792282	ENSG00000254682	0.213355	3.49766e-07	3.76592e-07	PUTM
rs1792283	ENSG00000254682	0.212343	3.68311e-07	3.76592e-07	PUTM
rs1792315	ENSG00000254682	0.253642	6.93016e-09	3.76592e-07	PUTM
rs1981412	ENSG00000254682	0.25229	3.75294e-10	3.76592e-07	PUTM
rs199763692	ENSG00000254682	0.258251	7.04789e-09	3.76592e-07	PUTM
rs2002063	ENSG00000254682	0.276649	1.62086e-12	3.76592e-07	PUTM
rs2002064	ENSG00000254682	0.241717	3.85268e-09	3.76592e-07	PUTM
rs201303472	ENSG00000254682	0.268077	1.95835e-07	3.76592e-07	PUTM
rs201629616	ENSG00000254682	0.262901	1.97947e-07	3.76592e-07	PUTM
rs2017686	ENSG00000254682	0.247975	4.07785e-09	3.76592e-07	PUTM
rs202014150	ENSG00000254682	0.282458	1.58106e-12	3.76592e-07	PUTM
rs2040323	ENSG00000254682	0.279754	1.56413e-12	3.76592e-07	PUTM
rs2276358	ENSG00000254682	0.247843	3.6883e-09	3.76592e-07	PUTM
rs2276361	ENSG00000254682	0.28354	1.57583e-12	3.76592e-07	PUTM
rs2276362	ENSG00000254682	0.2809	1.49686e-12	3.76592e-07	PUTM
rs2282620	ENSG00000254682	0.282726	1.52025e-12	3.76592e-07	PUTM
rs2282621	ENSG00000254682	0.282597	1.52379e-12	3.76592e-07	PUTM
rs2511010	ENSG00000254682	0.247704	3.69937e-09	3.76592e-07	PUTM
rs28364617	ENSG00000254682	0.26787	3.16003e-12	3.76592e-07	PUTM
rs2852853	ENSG00000254682	0.243834	1.12576e-09	3.76592e-07	PUTM
rs34448346	ENSG00000254682	0.260833	1.73683e-11	3.76592e-07	PUTM
rs34648246	ENSG00000254682	0.2712	1.3987e-09	3.76592e-07	PUTM
rs35708376	ENSG00000254682	0.257121	2.97925e-08	3.76592e-07	PUTM
rs3750997	ENSG00000254682	0.235952	1.248e-09	3.76592e-07	PUTM
rs3794057	ENSG00000254682	0.247664	3.69745e-09	3.76592e-07	PUTM
rs3794060	ENSG00000254682	0.241125	1.87567e-11	3.76592e-07	PUTM
rs3831470	ENSG00000254682	0.282462	1.52256e-12	3.76592e-07	PUTM
rs4245442	ENSG00000254682	0.251102	1.14243e-08	3.76592e-07	PUTM
rs4402322	ENSG00000254682	0.248129	3.68229e-09	3.76592e-07	PUTM
rs4423214	ENSG00000254682	0.280876	1.49921e-12	3.76592e-07	PUTM
rs4435028	ENSG00000254682	0.24811	3.68197e-09	3.76592e-07	PUTM
rs4488226	ENSG00000254682	0.276146	7.43825e-12	3.76592e-07	PUTM
rs4616066	ENSG00000254682	0.248129	3.68229e-09	3.76592e-07	PUTM
rs4944062	ENSG00000254682	0.241125	1.87567e-11	3.76592e-07	PUTM
rs4944946	ENSG00000254682	0.268961	5.12929e-12	3.76592e-07	PUTM
rs4944949	ENSG00000254682	0.265688	6.19081e-12	3.76592e-07	PUTM
rs4944955	ENSG00000254682	0.283323	1.47072e-12	3.76592e-07	PUTM
rs4944956	ENSG00000254682	0.283327	1.47764e-12	3.76592e-07	PUTM
rs4944957	ENSG00000254682	0.282225	1.52196e-12	3.76592e-07	PUTM
rs4944958	ENSG00000254682	0.282402	1.51863e-12	3.76592e-07	PUTM
rs4944959	ENSG00000254682	0.281422	1.51807e-12	3.76592e-07	PUTM
rs4945008	ENSG00000254682	0.275884	1.19802e-12	3.76592e-07	PUTM
rs4945010	ENSG00000254682	0.2549	2.7146e-08	3.76592e-07	PUTM
rs60782422	ENSG00000254682	0.282562	1.52205e-12	3.76592e-07	PUTM
rs6592175	ENSG00000254682	0.244012	6.29324e-08	3.76592e-07	PUTM
rs7118246	ENSG00000254682	0.25559	9.95629e-09	3.76592e-07	PUTM
rs732934	ENSG00000254682	0.241238	1.85848e-11	3.76592e-07	PUTM
rs7395622	ENSG00000254682	0.269013	1.14655e-08	3.76592e-07	PUTM
rs75671469	ENSG00000254682	0.251991	4.84849e-08	3.76592e-07	PUTM
rs7925331	ENSG00000254682	0.24237	7.64781e-08	3.76592e-07	PUTM
rs7926180	ENSG00000254682	0.25675	1.53548e-08	3.76592e-07	PUTM
rs7928249	ENSG00000254682	0.268097	2.85012e-12	3.76592e-07	PUTM
rs7935125	ENSG00000254682	0.241727	1.80409e-11	3.76592e-07	PUTM
rs7938023	ENSG00000254682	0.241551	6.91833e-08	3.76592e-07	PUTM
rs7938885	ENSG00000254682	0.28254	1.52145e-12	3.76592e-07	PUTM
rs7940244	ENSG00000254682	0.251102	1.14243e-08	3.76592e-07	PUTM
rs7944274	ENSG00000254682	0.249503	2.12799e-08	3.76592e-07	PUTM
rs7944926	ENSG00000254682	0.282544	1.52119e-12	3.76592e-07	PUTM
rs909217	ENSG00000254682	0.246625	1.16129e-09	3.76592e-07	PUTM
rs73405641	ENSG00000255857	-0.113949	4.89748e-07	5.38514e-07	PUTM
rs111480317	ENSG00000258702	0.231622	3.37353e-08	5.78687e-07	PUTM
rs12885894	ENSG00000258702	0.231562	3.35656e-08	5.78687e-07	PUTM
rs75564413	ENSG00000258702	0.245748	9.33982e-10	5.78687e-07	PUTM
rs12586469	ENSG00000258744	-0.320438	2.513e-07	2.78154e-07	PUTM
rs1956900	ENSG00000258744	-0.354583	7.63949e-08	2.78154e-07	PUTM
rs77240427	ENSG00000258744	-0.341015	1.2388e-07	2.78154e-07	PUTM
rs1019094	ENSG00000259065	-0.168974	1.61159e-07	6.30489e-07	PUTM
rs111571503	ENSG00000259065	-0.171422	1.95698e-07	6.30489e-07	PUTM
rs12886003	ENSG00000259065	-0.169947	1.59208e-07	6.30489e-07	PUTM
rs12887033	ENSG00000259065	-0.169067	1.84846e-07	6.30489e-07	PUTM
rs12887667	ENSG00000259065	-0.169838	1.5987e-07	6.30489e-07	PUTM
rs12890741	ENSG00000259065	-0.170107	1.58854e-07	6.30489e-07	PUTM
rs12890967	ENSG00000259065	-0.168796	2.85857e-07	6.30489e-07	PUTM
rs12895288	ENSG00000259065	-0.169188	1.61016e-07	6.30489e-07	PUTM
rs17182600	ENSG00000259065	-0.169226	1.61168e-07	6.30489e-07	PUTM
rs17182607	ENSG00000259065	-0.168381	1.63226e-07	6.30489e-07	PUTM
rs34426765	ENSG00000259065	-0.169777	1.60224e-07	6.30489e-07	PUTM
rs35464015	ENSG00000259065	-0.169024	1.61311e-07	6.30489e-07	PUTM
rs66896407	ENSG00000259065	-0.169741	1.59922e-07	6.30489e-07	PUTM
rs72723709	ENSG00000259065	-0.168538	1.62356e-07	6.30489e-07	PUTM
rs4280363	ENSG00000260160	0.252018	1.21468e-07	5.12148e-07	PUTM
rs140641649	ENSG00000260372	0.11171	8.34666e-08	1.09598e-07	PUTM
rs143598762	ENSG00000260372	0.114387	2.46696e-08	1.09598e-07	PUTM
rs151247	ENSG00000260372	0.108797	8.15221e-08	1.09598e-07	PUTM
rs151248	ENSG00000260372	0.108892	8.13965e-08	1.09598e-07	PUTM
rs151249	ENSG00000260372	0.108931	8.1515e-08	1.09598e-07	PUTM
rs151250	ENSG00000260372	0.108981	8.19527e-08	1.09598e-07	PUTM
rs163056	ENSG00000260372	-0.112805	7.71445e-09	1.09598e-07	PUTM
rs163057	ENSG00000260372	-0.112749	1.07418e-08	1.09598e-07	PUTM
rs163221	ENSG00000260372	0.108969	8.21367e-08	1.09598e-07	PUTM
rs163222	ENSG00000260372	0.108977	8.2014e-08	1.09598e-07	PUTM
rs163223	ENSG00000260372	0.108977	8.2014e-08	1.09598e-07	PUTM
rs163224	ENSG00000260372	-0.110527	1.29664e-08	1.09598e-07	PUTM
rs163225	ENSG00000260372	-0.110521	1.30126e-08	1.09598e-07	PUTM
rs163227	ENSG00000260372	0.108859	8.13546e-08	1.09598e-07	PUTM
rs163228	ENSG00000260372	0.108939	8.15732e-08	1.09598e-07	PUTM
rs180147	ENSG00000260372	-0.111476	1.07494e-08	1.09598e-07	PUTM
rs190166	ENSG00000260372	0.111844	3.68849e-08	1.09598e-07	PUTM
rs232319	ENSG00000260372	-0.110934	9.77123e-09	1.09598e-07	PUTM
rs232321	ENSG00000260372	0.109135	7.87232e-08	1.09598e-07	PUTM
rs232324	ENSG00000260372	0.108885	8.13319e-08	1.09598e-07	PUTM
rs232325	ENSG00000260372	0.109371	8.40164e-08	1.09598e-07	PUTM
rs232326	ENSG00000260372	0.115364	3.61771e-08	1.09598e-07	PUTM
rs232327	ENSG00000260372	0.108969	8.21367e-08	1.09598e-07	PUTM
rs232328	ENSG00000260372	0.110055	6.96786e-08	1.09598e-07	PUTM
rs232329	ENSG00000260372	0.109176	1.06591e-07	1.09598e-07	PUTM
rs232330	ENSG00000260372	0.109017	8.14857e-08	1.09598e-07	PUTM
rs232331	ENSG00000260372	0.109017	8.14857e-08	1.09598e-07	PUTM
rs232332	ENSG00000260372	0.109017	8.14857e-08	1.09598e-07	PUTM
rs232333	ENSG00000260372	0.109011	8.15718e-08	1.09598e-07	PUTM
rs232334	ENSG00000260372	0.109011	8.15718e-08	1.09598e-07	PUTM
rs232335	ENSG00000260372	0.109007	8.16149e-08	1.09598e-07	PUTM
rs232336	ENSG00000260372	0.108069	9.31776e-08	1.09598e-07	PUTM
rs232338	ENSG00000260372	0.109631	7.05693e-08	1.09598e-07	PUTM
rs232340	ENSG00000260372	0.109627	7.06077e-08	1.09598e-07	PUTM
rs232341	ENSG00000260372	0.109624	7.06462e-08	1.09598e-07	PUTM
rs232342	ENSG00000260372	0.108978	8.20054e-08	1.09598e-07	PUTM
rs232343	ENSG00000260372	0.108978	8.20054e-08	1.09598e-07	PUTM
rs232344	ENSG00000260372	0.108972	8.20929e-08	1.09598e-07	PUTM
rs232346	ENSG00000260372	0.114071	1.78852e-08	1.09598e-07	PUTM
rs71169895	ENSG00000260372	0.109691	6.97853e-08	1.09598e-07	PUTM
rs55950332	ENSG00000260671	-0.231322	2.69068e-08	2.60414e-07	PUTM
rs9934565	ENSG00000260671	-0.245462	5.52785e-09	2.60414e-07	PUTM
rs12592025	ENSG00000260760	0.807328	8.78237e-09	1.06608e-08	PUTM
rs12592677	ENSG00000260760	0.806155	8.76397e-09	1.06608e-08	PUTM
rs12593326	ENSG00000260760	0.809002	3.67468e-09	1.06608e-08	PUTM
rs1827064	ENSG00000260760	0.804284	8.89279e-09	1.06608e-08	PUTM
rs183820502	ENSG00000260760	1.01747	5.98112e-10	1.06608e-08	PUTM
rs28532925	ENSG00000260760	0.79376	8.18938e-09	1.06608e-08	PUTM
rs28662454	ENSG00000260760	0.820391	6.50952e-09	1.06608e-08	PUTM
rs4509978	ENSG00000260760	0.81546	4.43158e-09	1.06608e-08	PUTM
rs56124978	ENSG00000260760	0.788232	8.52081e-09	1.06608e-08	PUTM
rs56141729	ENSG00000260760	0.838189	9.82817e-09	1.06608e-08	PUTM
rs56331068	ENSG00000260760	0.999021	3.09778e-09	1.06608e-08	PUTM
rs56689020	ENSG00000260760	0.831955	5.57531e-09	1.06608e-08	PUTM
rs60760125	ENSG00000260760	0.803574	4.72717e-09	1.06608e-08	PUTM
rs60968966	ENSG00000260760	0.783105	8.31971e-09	1.06608e-08	PUTM
rs61181729	ENSG00000260760	0.808714	8.87858e-09	1.06608e-08	PUTM
rs73361780	ENSG00000260760	0.784181	8.73932e-09	1.06608e-08	PUTM
rs74003501	ENSG00000260760	0.828057	3.27641e-09	1.06608e-08	PUTM
rs74005703	ENSG00000260760	0.787663	8.70992e-09	1.06608e-08	PUTM
rs74760493	ENSG00000260760	0.806481	8.85285e-09	1.06608e-08	PUTM
rs77245676	ENSG00000260760	0.848917	5.17017e-09	1.06608e-08	PUTM
rs78276023	ENSG00000260760	0.799045	9.64415e-09	1.06608e-08	PUTM
rs1046094	ENSG00000261098	0.179812	5.95132e-08	5.64839e-07	PUTM
rs1046095	ENSG00000261098	0.179812	5.95132e-08	5.64839e-07	PUTM
rs10749896	ENSG00000261098	0.179803	5.96113e-08	5.64839e-07	PUTM
rs10749897	ENSG00000261098	0.182585	1.83873e-07	5.64839e-07	PUTM
rs10749898	ENSG00000261098	0.176973	1.70618e-07	5.64839e-07	PUTM
rs10749899	ENSG00000261098	0.180077	5.15769e-07	5.64839e-07	PUTM
rs10749900	ENSG00000261098	0.180272	6.06471e-08	5.64839e-07	PUTM
rs10749901	ENSG00000261098	0.179812	5.95132e-08	5.64839e-07	PUTM
rs10789604	ENSG00000261098	0.184963	5.23646e-08	5.64839e-07	PUTM
rs10789607	ENSG00000261098	0.179803	5.96113e-08	5.64839e-07	PUTM
rs10789608	ENSG00000261098	0.179803	5.96113e-08	5.64839e-07	PUTM
rs10789610	ENSG00000261098	0.189471	1.83537e-07	5.64839e-07	PUTM
rs10789611	ENSG00000261098	0.179807	5.95985e-08	5.64839e-07	PUTM
rs10789612	ENSG00000261098	0.179807	5.95985e-08	5.64839e-07	PUTM
rs10789613	ENSG00000261098	0.179807	5.95985e-08	5.64839e-07	PUTM
rs10789614	ENSG00000261098	0.182998	1.82829e-07	5.64839e-07	PUTM
rs10789615	ENSG00000261098	0.179816	5.95004e-08	5.64839e-07	PUTM
rs10789616	ENSG00000261098	0.179816	5.95004e-08	5.64839e-07	PUTM
rs10789617	ENSG00000261098	0.179829	6.00363e-08	5.64839e-07	PUTM
rs10789618	ENSG00000261098	0.179829	6.00363e-08	5.64839e-07	PUTM
rs10789619	ENSG00000261098	0.179812	5.95132e-08	5.64839e-07	PUTM
rs10890705	ENSG00000261098	0.179803	5.96113e-08	5.64839e-07	PUTM
rs10890707	ENSG00000261098	0.179807	5.95985e-08	5.64839e-07	PUTM
rs10890708	ENSG00000261098	0.179807	5.95985e-08	5.64839e-07	PUTM
rs10890709	ENSG00000261098	0.177159	1.36056e-07	5.64839e-07	PUTM
rs10890712	ENSG00000261098	0.177155	1.36177e-07	5.64839e-07	PUTM
rs10890715	ENSG00000261098	0.181774	5.60735e-08	5.64839e-07	PUTM
rs10890716	ENSG00000261098	0.179812	5.95132e-08	5.64839e-07	PUTM
rs11212153	ENSG00000261098	0.179819	5.94926e-08	5.64839e-07	PUTM
rs11212157	ENSG00000261098	0.179812	5.95132e-08	5.64839e-07	PUTM
rs11212158	ENSG00000261098	0.179812	5.95132e-08	5.64839e-07	PUTM
rs11212159	ENSG00000261098	0.179812	5.95132e-08	5.64839e-07	PUTM
rs11212160	ENSG00000261098	0.179812	5.95132e-08	5.64839e-07	PUTM
rs11212164	ENSG00000261098	0.179812	5.95132e-08	5.64839e-07	PUTM
rs12146472	ENSG00000261098	0.181425	4.72424e-08	5.64839e-07	PUTM
rs12146473	ENSG00000261098	0.179812	5.95132e-08	5.64839e-07	PUTM
rs12270655	ENSG00000261098	0.180917	8.25251e-08	5.64839e-07	PUTM
rs12273125	ENSG00000261098	0.18437	2.17111e-07	5.64839e-07	PUTM
rs12286342	ENSG00000261098	0.179803	5.96113e-08	5.64839e-07	PUTM
rs12286394	ENSG00000261098	0.19832	6.56467e-08	5.64839e-07	PUTM
rs12290112	ENSG00000261098	0.170775	4.48289e-07	5.64839e-07	PUTM
rs1490944	ENSG00000261098	0.200419	1.8694e-08	5.64839e-07	PUTM
rs1490945	ENSG00000261098	0.179812	5.95132e-08	5.64839e-07	PUTM
rs2046903	ENSG00000261098	0.179803	5.96113e-08	5.64839e-07	PUTM
rs3758911	ENSG00000261098	0.179812	5.95132e-08	5.64839e-07	PUTM
rs4387327	ENSG00000261098	0.179803	5.96113e-08	5.64839e-07	PUTM
rs55837508	ENSG00000261098	0.179812	5.95132e-08	5.64839e-07	PUTM
rs6588965	ENSG00000261098	0.184316	4.10312e-08	5.64839e-07	PUTM
rs7358296	ENSG00000261098	0.166683	5.61589e-07	5.64839e-07	PUTM
rs2281764	ENSG00000261105	0.276201	4.74265e-07	5.95246e-07	PUTM
rs10738552	ENSG00000261402	-0.203892	7.68554e-08	2.12852e-07	PUTM
rs10757101	ENSG00000261402	-0.203894	7.70546e-08	2.12852e-07	PUTM
rs10757102	ENSG00000261402	-0.203822	7.93366e-08	2.12852e-07	PUTM
rs10811274	ENSG00000261402	-0.198217	2.07737e-07	2.12852e-07	PUTM
rs10811276	ENSG00000261402	-0.199478	7.66563e-08	2.12852e-07	PUTM
rs10811277	ENSG00000261402	-0.19998	1.13293e-07	2.12852e-07	PUTM
rs1361896	ENSG00000261402	-0.208953	1.07157e-07	2.12852e-07	PUTM
rs1419253	ENSG00000261402	-0.202985	9.48258e-08	2.12852e-07	PUTM
rs1936444	ENSG00000261402	-0.202606	9.61569e-08	2.12852e-07	PUTM
rs2383130	ENSG00000261402	-0.197568	1.11706e-07	2.12852e-07	PUTM
rs10873651	ENSG00000261621	0.297393	1.16297e-06	1.5529e-06	PUTM
rs11161424	ENSG00000261621	0.313723	1.15764e-06	1.5529e-06	PUTM
rs11161425	ENSG00000261621	0.304819	1.45964e-06	1.5529e-06	PUTM
rs11078548	ENSG00000261879	-0.137807	4.67117e-08	1.36406e-07	PUTM
rs11078550	ENSG00000261879	-0.137532	6.27326e-08	1.36406e-07	PUTM
rs11652440	ENSG00000261879	-0.13728	5.48329e-08	1.36406e-07	PUTM
rs12450353	ENSG00000261879	-0.137728	4.77753e-08	1.36406e-07	PUTM
rs1819114	ENSG00000261879	-0.137546	4.9822e-08	1.36406e-07	PUTM
rs1972822	ENSG00000261879	-0.137971	4.73928e-08	1.36406e-07	PUTM
rs201000432	ENSG00000261879	-0.160732	8.17348e-09	1.36406e-07	PUTM
rs2257308	ENSG00000261879	-0.154035	6.17223e-09	1.36406e-07	PUTM
rs2307139	ENSG00000261879	-0.137232	5.5592e-08	1.36406e-07	PUTM
rs2309367	ENSG00000261879	-0.136274	7.66499e-08	1.36406e-07	PUTM
rs2449110	ENSG00000261879	-0.154035	6.17223e-09	1.36406e-07	PUTM
rs2585269	ENSG00000261879	-0.154064	6.17622e-09	1.36406e-07	PUTM
rs2585272	ENSG00000261879	-0.154248	6.56641e-09	1.36406e-07	PUTM
rs2585273	ENSG00000261879	-0.154224	6.57933e-09	1.36406e-07	PUTM
rs2585274	ENSG00000261879	-0.153102	2.42547e-08	1.36406e-07	PUTM
rs2585283	ENSG00000261879	-0.133717	1.09806e-07	1.36406e-07	PUTM
rs2585287	ENSG00000261879	-0.133643	1.11105e-07	1.36406e-07	PUTM
rs2585291	ENSG00000261879	-0.15699	5.73103e-09	1.36406e-07	PUTM
rs2585292	ENSG00000261879	-0.154063	6.13963e-09	1.36406e-07	PUTM
rs2641232	ENSG00000261879	-0.133842	1.07615e-07	1.36406e-07	PUTM
rs2641238	ENSG00000261879	-0.15404	6.16752e-09	1.36406e-07	PUTM
rs2641254	ENSG00000261879	-0.154063	6.17206e-09	1.36406e-07	PUTM
rs2641256	ENSG00000261879	-0.154035	6.17223e-09	1.36406e-07	PUTM
rs2698811	ENSG00000261879	-0.133232	1.19062e-07	1.36406e-07	PUTM
rs2698812	ENSG00000261879	-0.132861	1.26716e-07	1.36406e-07	PUTM
rs2698813	ENSG00000261879	-0.132441	1.3612e-07	1.36406e-07	PUTM
rs35665359	ENSG00000261879	-0.161165	2.26927e-09	1.36406e-07	PUTM
rs3841616	ENSG00000261879	-0.136828	6.16934e-08	1.36406e-07	PUTM
rs3844577	ENSG00000261879	-0.136014	7.85649e-08	1.36406e-07	PUTM
rs3890286	ENSG00000261879	-0.137801	4.66051e-08	1.36406e-07	PUTM
rs3931085	ENSG00000261879	-0.13807	5.08225e-08	1.36406e-07	PUTM
rs4084586	ENSG00000261879	-0.137586	4.9787e-08	1.36406e-07	PUTM
rs4115657	ENSG00000261879	-0.133943	1.0586e-07	1.36406e-07	PUTM
rs4239055	ENSG00000261879	-0.137921	4.72178e-08	1.36406e-07	PUTM
rs4303608	ENSG00000261879	-0.139725	3.7219e-08	1.36406e-07	PUTM
rs4318270	ENSG00000261879	-0.13834	4.95076e-08	1.36406e-07	PUTM
rs4790253	ENSG00000261879	-0.139056	5.30414e-08	1.36406e-07	PUTM
rs4790748	ENSG00000261879	-0.138761	4.93097e-08	1.36406e-07	PUTM
rs5819012	ENSG00000261879	0.172712	1.99641e-09	1.36406e-07	PUTM
rs59006558	ENSG00000261879	-0.163655	1.57426e-09	1.36406e-07	PUTM
rs71370047	ENSG00000261879	-0.139451	3.97421e-08	1.36406e-07	PUTM
rs79129533	ENSG00000261879	-0.177133	2.68968e-08	1.36406e-07	PUTM
rs9899177	ENSG00000261879	-0.137366	5.35609e-08	1.36406e-07	PUTM
rs9903699	ENSG00000261879	-0.134125	1.06787e-07	1.36406e-07	PUTM
rs55958630	ENSG00000263110	-0.232475	1.61287e-07	2.85435e-07	PUTM
rs1044656	ENSG00000263753	-0.139523	1.02898e-11	3.17446e-07	PUTM
rs1044658	ENSG00000263753	-0.138434	1.19472e-11	3.17446e-07	PUTM
rs1047414	ENSG00000263753	0.133938	7.02835e-10	3.17446e-07	PUTM
rs1061666	ENSG00000263753	-0.135184	3.46514e-10	3.17446e-07	PUTM
rs10623198	ENSG00000263753	0.132299	1.20746e-09	3.17446e-07	PUTM
rs10648049	ENSG00000263753	0.13602	4.09971e-10	3.17446e-07	PUTM
rs10689927	ENSG00000263753	-0.143229	6.00851e-09	3.17446e-07	PUTM
rs10853330	ENSG00000263753	0.129466	6.08038e-10	3.17446e-07	PUTM
rs10972	ENSG00000263753	-0.138283	1.98042e-11	3.17446e-07	PUTM
rs11081181	ENSG00000263753	-0.135003	1.71938e-10	3.17446e-07	PUTM
rs11081183	ENSG00000263753	-0.133637	1.54494e-07	3.17446e-07	PUTM
rs111960509	ENSG00000263753	-0.138397	7.48172e-11	3.17446e-07	PUTM
rs11662933	ENSG00000263753	-0.140296	4.61863e-13	3.17446e-07	PUTM
rs11663638	ENSG00000263753	-0.133239	1.65021e-07	3.17446e-07	PUTM
rs11665417	ENSG00000263753	-0.140293	4.636e-13	3.17446e-07	PUTM
rs12343	ENSG00000263753	-0.140306	4.54127e-13	3.17446e-07	PUTM
rs12522	ENSG00000263753	-0.146395	6.04701e-13	3.17446e-07	PUTM
rs12607989	ENSG00000263753	0.129422	6.14011e-10	3.17446e-07	PUTM
rs12953610	ENSG00000263753	-0.133245	4.63673e-11	3.17446e-07	PUTM
rs12959438	ENSG00000263753	-0.133508	1.46367e-11	3.17446e-07	PUTM
rs12964283	ENSG00000263753	0.131117	4.24842e-10	3.17446e-07	PUTM
rs12965396	ENSG00000263753	-0.133442	1.59795e-07	3.17446e-07	PUTM
rs139105739	ENSG00000263753	-0.138728	2.04979e-11	3.17446e-07	PUTM
rs1395068	ENSG00000263753	-0.138275	1.9833e-11	3.17446e-07	PUTM
rs148453324	ENSG00000263753	0.131949	1.20747e-09	3.17446e-07	PUTM
rs1505954	ENSG00000263753	-0.134923	1.73982e-10	3.17446e-07	PUTM
rs1505957	ENSG00000263753	-0.121846	2.87593e-09	3.17446e-07	PUTM
rs1539935	ENSG00000263753	0.128922	1.19354e-09	3.17446e-07	PUTM
rs1542948	ENSG00000263753	-0.212377	9.40903e-11	3.17446e-07	PUTM
rs1605156	ENSG00000263753	0.129489	6.06047e-10	3.17446e-07	PUTM
rs1847871	ENSG00000263753	-0.135006	1.72981e-10	3.17446e-07	PUTM
rs1857849	ENSG00000263753	-0.138282	1.98176e-11	3.17446e-07	PUTM
rs1893482	ENSG00000263753	-0.125314	1.14761e-09	3.17446e-07	PUTM
rs1940942	ENSG00000263753	0.130992	4.37722e-10	3.17446e-07	PUTM
rs1940943	ENSG00000263753	-0.135431	1.85254e-10	3.17446e-07	PUTM
rs1940949	ENSG00000263753	0.130512	8.45762e-10	3.17446e-07	PUTM
rs2096846	ENSG00000263753	0.12963	6.22663e-10	3.17446e-07	PUTM
rs2155685	ENSG00000263753	0.129707	5.78472e-10	3.17446e-07	PUTM
rs2155686	ENSG00000263753	0.12949	6.06165e-10	3.17446e-07	PUTM
rs2156141	ENSG00000263753	-0.133273	1.6421e-07	3.17446e-07	PUTM
rs2174538	ENSG00000263753	-0.137953	4.06393e-10	3.17446e-07	PUTM
rs2789	ENSG00000263753	-0.140306	4.54127e-13	3.17446e-07	PUTM
rs28783779	ENSG00000263753	-0.138388	2.63363e-11	3.17446e-07	PUTM
rs28785855	ENSG00000263753	0.131348	2.21941e-10	3.17446e-07	PUTM
rs292267	ENSG00000263753	-0.111725	7.29203e-08	3.17446e-07	PUTM
rs3216104	ENSG00000263753	0.142694	2.43637e-11	3.17446e-07	PUTM
rs34161954	ENSG00000263753	-0.1287	1.30478e-08	3.17446e-07	PUTM
rs34495101	ENSG00000263753	-0.1348	6.23276e-12	3.17446e-07	PUTM
rs34932830	ENSG00000263753	0.130257	1.37462e-09	3.17446e-07	PUTM
rs35188334	ENSG00000263753	-0.138277	1.98002e-11	3.17446e-07	PUTM
rs35703234	ENSG00000263753	-0.134151	6.79651e-12	3.17446e-07	PUTM
rs36058156	ENSG00000263753	-0.146206	2.03452e-11	3.17446e-07	PUTM
rs36112133	ENSG00000263753	-0.132497	1.84826e-07	3.17446e-07	PUTM
rs3887348	ENSG00000263753	-0.138277	1.98002e-11	3.17446e-07	PUTM
rs3948983	ENSG00000263753	0.135379	4.4072e-10	3.17446e-07	PUTM
rs4275937	ENSG00000263753	-0.132516	1.88103e-07	3.17446e-07	PUTM
rs4275938	ENSG00000263753	-0.122396	2.74709e-07	3.17446e-07	PUTM
rs4308038	ENSG00000263753	0.130204	5.22024e-10	3.17446e-07	PUTM
rs4534949	ENSG00000263753	-0.118875	1.25297e-08	3.17446e-07	PUTM
rs4797195	ENSG00000263753	-0.134926	1.754e-10	3.17446e-07	PUTM
rs4797205	ENSG00000263753	0.130553	4.85188e-10	3.17446e-07	PUTM
rs4798315	ENSG00000263753	-0.134916	1.73827e-10	3.17446e-07	PUTM
rs4798317	ENSG00000263753	-0.137948	4.06786e-10	3.17446e-07	PUTM
rs4798319	ENSG00000263753	-0.137953	4.07506e-10	3.17446e-07	PUTM
rs4798320	ENSG00000263753	-0.137952	4.07856e-10	3.17446e-07	PUTM
rs4798321	ENSG00000263753	-0.13796	4.07188e-10	3.17446e-07	PUTM
rs4798326	ENSG00000263753	0.129018	1.20255e-09	3.17446e-07	PUTM
rs4798335	ENSG00000263753	0.135678	4.18487e-10	3.17446e-07	PUTM
rs57347371	ENSG00000263753	-0.135292	1.75385e-10	3.17446e-07	PUTM
rs59742301	ENSG00000263753	0.132153	4.76822e-10	3.17446e-07	PUTM
rs60009582	ENSG00000263753	0.130654	3.44804e-09	3.17446e-07	PUTM
rs62080461	ENSG00000263753	-0.138286	1.98696e-11	3.17446e-07	PUTM
rs6506295	ENSG00000263753	0.13151	3.87772e-10	3.17446e-07	PUTM
rs6506296	ENSG00000263753	-0.130138	1.01519e-10	3.17446e-07	PUTM
rs7227039	ENSG00000263753	0.129466	6.08284e-10	3.17446e-07	PUTM
rs7227213	ENSG00000263753	0.129482	6.06712e-10	3.17446e-07	PUTM
rs7227931	ENSG00000263753	0.129485	6.06636e-10	3.17446e-07	PUTM
rs7232740	ENSG00000263753	0.129483	6.06703e-10	3.17446e-07	PUTM
rs7237771	ENSG00000263753	-0.136345	1.42412e-07	3.17446e-07	PUTM
rs7240640	ENSG00000263753	-0.141447	2.73827e-08	3.17446e-07	PUTM
rs7240735	ENSG00000263753	-0.142544	2.19985e-12	3.17446e-07	PUTM
rs75516727	ENSG00000263753	-0.166282	1.44879e-12	3.17446e-07	PUTM
rs8084872	ENSG00000263753	-0.139175	1.03361e-11	3.17446e-07	PUTM
rs8090038	ENSG00000263753	-0.138286	1.98138e-11	3.17446e-07	PUTM
rs8091348	ENSG00000263753	-0.140306	4.54127e-13	3.17446e-07	PUTM
rs8096644	ENSG00000263753	-0.135011	1.72733e-10	3.17446e-07	PUTM
rs8576	ENSG00000263753	-0.139112	1.03862e-11	3.17446e-07	PUTM
rs931833	ENSG00000263753	-0.135005	1.72254e-10	3.17446e-07	PUTM
rs990072	ENSG00000263753	0.142066	2.23472e-11	3.17446e-07	PUTM
rs9945680	ENSG00000263753	-0.140427	4.90298e-13	3.17446e-07	PUTM
rs9947806	ENSG00000263753	-0.138277	1.98002e-11	3.17446e-07	PUTM
rs9947809	ENSG00000263753	-0.138277	1.98002e-11	3.17446e-07	PUTM
rs9948522	ENSG00000263753	-0.132664	1.80467e-07	3.17446e-07	PUTM
rs9948693	ENSG00000263753	-0.139128	1.03901e-11	3.17446e-07	PUTM
rs9952350	ENSG00000263753	-0.146551	1.2185e-13	3.17446e-07	PUTM
rs9952397	ENSG00000263753	-0.12431	2.33532e-07	3.17446e-07	PUTM
rs9957026	ENSG00000263753	-0.134916	1.73827e-10	3.17446e-07	PUTM
rs9957892	ENSG00000263753	-0.140297	4.60458e-13	3.17446e-07	PUTM
rs9957907	ENSG00000263753	-0.140879	4.55017e-13	3.17446e-07	PUTM
rs9957998	ENSG00000263753	-0.146564	1.2401e-13	3.17446e-07	PUTM
rs9959482	ENSG00000263753	-0.134916	1.73827e-10	3.17446e-07	PUTM
rs9959662	ENSG00000263753	-0.138277	1.98002e-11	3.17446e-07	PUTM
rs9960071	ENSG00000263753	0.130802	4.58016e-10	3.17446e-07	PUTM
rs9963665	ENSG00000263753	-0.135002	1.72245e-10	3.17446e-07	PUTM
rs9964260	ENSG00000263753	0.129069	1.19783e-09	3.17446e-07	PUTM
rs9964310	ENSG00000263753	-0.134924	1.73888e-10	3.17446e-07	PUTM
rs10403682	ENSG00000266903	-0.216771	6.94164e-08	5.01965e-07	PUTM
rs113670196	ENSG00000266903	-0.214075	1.90335e-09	5.01965e-07	PUTM
rs1137571	ENSG00000266903	-0.210357	1.25708e-08	5.01965e-07	PUTM
rs1137572	ENSG00000266903	-0.212848	1.29411e-08	5.01965e-07	PUTM
rs1137573	ENSG00000266903	-0.212922	1.29264e-08	5.01965e-07	PUTM
rs3201345	ENSG00000266903	-0.210323	1.19093e-08	5.01965e-07	PUTM
rs55710026	ENSG00000266903	-0.20858	1.20941e-08	5.01965e-07	PUTM
rs55730055	ENSG00000266903	-0.215083	1.48959e-08	5.01965e-07	PUTM
rs56198711	ENSG00000266903	-0.208838	1.26924e-08	5.01965e-07	PUTM
rs57172082	ENSG00000266903	-0.210178	1.19213e-08	5.01965e-07	PUTM
rs60248451	ENSG00000266903	-0.210096	1.19246e-08	5.01965e-07	PUTM
rs61285422	ENSG00000266903	-0.175917	3.08617e-07	5.01965e-07	PUTM
rs61744497	ENSG00000266903	-0.216535	5.67251e-08	5.01965e-07	PUTM
rs74561933	ENSG00000266903	-0.210033	1.19061e-08	5.01965e-07	PUTM
rs74862042	ENSG00000266903	-0.213375	1.34527e-08	5.01965e-07	PUTM
rs75573995	ENSG00000266903	-0.213235	1.32734e-08	5.01965e-07	PUTM
rs75972892	ENSG00000266903	-0.213444	1.30146e-08	5.01965e-07	PUTM
rs76419583	ENSG00000266903	-0.21328	1.33669e-08	5.01965e-07	PUTM
rs77229005	ENSG00000266903	-0.213026	1.29966e-08	5.01965e-07	PUTM
rs77751556	ENSG00000266903	-0.212962	1.29908e-08	5.01965e-07	PUTM
rs78358160	ENSG00000266903	-0.213359	1.33328e-08	5.01965e-07	PUTM
rs79638902	ENSG00000266903	-0.227408	4.13072e-10	5.01965e-07	PUTM
rs11084446	ENSG00000267454	0.129087	1.14291e-08	3.98208e-07	PUTM
rs12608966	ENSG00000267454	0.129095	1.15584e-08	3.98208e-07	PUTM
rs12609819	ENSG00000267454	-0.132146	1.02207e-08	3.98208e-07	PUTM
rs12610115	ENSG00000267454	-0.131855	4.36367e-09	3.98208e-07	PUTM
rs2288860	ENSG00000267454	-0.125566	1.78433e-08	3.98208e-07	PUTM
rs2904016	ENSG00000267454	-0.125116	1.81324e-08	3.98208e-07	PUTM
rs3059569	ENSG00000267454	-0.130974	3.3247e-09	3.98208e-07	PUTM
rs35080747	ENSG00000267454	0.127226	1.51943e-07	3.98208e-07	PUTM
rs55874363	ENSG00000267454	0.126353	6.78933e-08	3.98208e-07	PUTM
rs56301546	ENSG00000267454	-0.131198	3.45618e-09	3.98208e-07	PUTM
rs59858465	ENSG00000267454	-0.131304	4.37871e-09	3.98208e-07	PUTM
rs7258010	ENSG00000267454	-0.13103	3.28451e-09	3.98208e-07	PUTM
rs8102580	ENSG00000267454	0.129624	1.94698e-08	3.98208e-07	PUTM
rs10607405	ENSG00000269893	-0.13169	5.48708e-07	9.8153e-07	PUTM
rs656079	ENSG00000269893	0.123704	9.50313e-07	9.8153e-07	PUTM
rs10212473	ENSG00000271643	-0.782949	2.1639e-12	1.00396e-07	PUTM
rs10212552	ENSG00000271643	-0.782944	2.17221e-12	1.00396e-07	PUTM
rs10637025	ENSG00000271643	-0.923071	4.52123e-12	1.00396e-07	PUTM
rs10865850	ENSG00000271643	-0.918735	1.1282e-12	1.00396e-07	PUTM
rs11129563	ENSG00000271643	-0.943356	1.2838e-12	1.00396e-07	PUTM
rs11129564	ENSG00000271643	-0.761338	4.68227e-08	1.00396e-07	PUTM
rs11129565	ENSG00000271643	-0.945246	1.37564e-12	1.00396e-07	PUTM
rs111312622	ENSG00000271643	-0.829106	2.87913e-10	1.00396e-07	PUTM
rs1127732	ENSG00000271643	-0.761338	4.68227e-08	1.00396e-07	PUTM
rs1141054	ENSG00000271643	-0.799921	1.89263e-12	1.00396e-07	PUTM
rs11920005	ENSG00000271643	-0.918372	1.58004e-12	1.00396e-07	PUTM
rs11926545	ENSG00000271643	-0.782229	1.79195e-12	1.00396e-07	PUTM
rs11928792	ENSG00000271643	-0.91883	1.52408e-12	1.00396e-07	PUTM
rs12487378	ENSG00000271643	-0.943543	1.3272e-12	1.00396e-07	PUTM
rs12488167	ENSG00000271643	-0.918735	1.1282e-12	1.00396e-07	PUTM
rs12488699	ENSG00000271643	-0.760136	4.68811e-12	1.00396e-07	PUTM
rs12492634	ENSG00000271643	-0.833047	2.66279e-10	1.00396e-07	PUTM
rs12495243	ENSG00000271643	-0.782898	1.98094e-12	1.00396e-07	PUTM
rs12497199	ENSG00000271643	-0.83324	2.64875e-10	1.00396e-07	PUTM
rs12631021	ENSG00000271643	-0.782965	2.15725e-12	1.00396e-07	PUTM
rs12631066	ENSG00000271643	-0.83054	2.83296e-10	1.00396e-07	PUTM
rs12631707	ENSG00000271643	-0.782543	1.82706e-12	1.00396e-07	PUTM
rs12632657	ENSG00000271643	-0.833327	2.63864e-10	1.00396e-07	PUTM
rs12638692	ENSG00000271643	-0.782567	1.79929e-12	1.00396e-07	PUTM
rs13434046	ENSG00000271643	-0.782785	1.92319e-12	1.00396e-07	PUTM
rs144610843	ENSG00000271643	-0.910441	1.0896e-10	1.00396e-07	PUTM
rs150270368	ENSG00000271643	-0.871039	3.38236e-10	1.00396e-07	PUTM
rs28381975	ENSG00000271643	-0.80124	1.99429e-12	1.00396e-07	PUTM
rs28572790	ENSG00000271643	-0.91906	1.68516e-12	1.00396e-07	PUTM
rs28577228	ENSG00000271643	-0.918735	1.1282e-12	1.00396e-07	PUTM
rs28845590	ENSG00000271643	-0.782703	1.64443e-12	1.00396e-07	PUTM
rs3183982	ENSG00000271643	-1.02874	8.81247e-11	1.00396e-07	PUTM
rs3183987	ENSG00000271643	-0.918735	1.1282e-12	1.00396e-07	PUTM
rs34541272	ENSG00000271643	-0.926353	4.52555e-12	1.00396e-07	PUTM
rs34699102	ENSG00000271643	-0.832452	2.70239e-10	1.00396e-07	PUTM
rs35040734	ENSG00000271643	-0.849208	2.21288e-10	1.00396e-07	PUTM
rs35193416	ENSG00000271643	-0.77354	2.68541e-08	1.00396e-07	PUTM
rs3762815	ENSG00000271643	-0.782839	1.92585e-12	1.00396e-07	PUTM
rs3762816	ENSG00000271643	-0.832371	2.7044e-10	1.00396e-07	PUTM
rs3762817	ENSG00000271643	-0.782783	1.92178e-12	1.00396e-07	PUTM
rs377454303	ENSG00000271643	-0.926731	4.7173e-12	1.00396e-07	PUTM
rs3792594	ENSG00000271643	-0.735096	2.33878e-13	1.00396e-07	PUTM
rs4334593	ENSG00000271643	-0.831987	2.73184e-10	1.00396e-07	PUTM
rs4343579	ENSG00000271643	-0.918059	1.6174e-12	1.00396e-07	PUTM
rs4395352	ENSG00000271643	-0.923244	1.50789e-12	1.00396e-07	PUTM
rs4505643	ENSG00000271643	-0.782706	1.66133e-12	1.00396e-07	PUTM
rs4592979	ENSG00000271643	-0.782877	1.96481e-12	1.00396e-07	PUTM
rs4605498	ENSG00000271643	-0.782915	2.14205e-12	1.00396e-07	PUTM
rs4678616	ENSG00000271643	-0.839194	1.87093e-10	1.00396e-07	PUTM
rs4678617	ENSG00000271643	-0.920498	1.21904e-12	1.00396e-07	PUTM
rs4678618	ENSG00000271643	-0.7612	5.09385e-08	1.00396e-07	PUTM
rs4678619	ENSG00000271643	-0.918735	1.1282e-12	1.00396e-07	PUTM
rs4678620	ENSG00000271643	-0.92105	1.2611e-12	1.00396e-07	PUTM
rs4678621	ENSG00000271643	-0.928343	1.30611e-12	1.00396e-07	PUTM
rs4679088	ENSG00000271643	-0.782642	1.6178e-12	1.00396e-07	PUTM
rs4679089	ENSG00000271643	-0.778102	5.68486e-08	1.00396e-07	PUTM
rs4679090	ENSG00000271643	-0.90085	9.99543e-09	1.00396e-07	PUTM
rs4679092	ENSG00000271643	-0.944707	1.33684e-12	1.00396e-07	PUTM
rs4679093	ENSG00000271643	-0.919272	1.13601e-12	1.00396e-07	PUTM
rs4679094	ENSG00000271643	-0.919154	1.1338e-12	1.00396e-07	PUTM
rs4679095	ENSG00000271643	-0.761338	4.68227e-08	1.00396e-07	PUTM
rs57796983	ENSG00000271643	-0.758011	6.62864e-08	1.00396e-07	PUTM
rs60328739	ENSG00000271643	-0.765504	2.58079e-12	1.00396e-07	PUTM
rs6765231	ENSG00000271643	-0.912544	1.44683e-12	1.00396e-07	PUTM
rs6765320	ENSG00000271643	-0.839514	1.89543e-10	1.00396e-07	PUTM
rs6771806	ENSG00000271643	-0.789958	6.89214e-12	1.00396e-07	PUTM
rs6785686	ENSG00000271643	-0.783425	1.58166e-12	1.00396e-07	PUTM
rs6795006	ENSG00000271643	-0.920388	1.19383e-12	1.00396e-07	PUTM
rs6796138	ENSG00000271643	-0.807691	1.38193e-11	1.00396e-07	PUTM
rs6796633	ENSG00000271643	-0.782818	1.59133e-12	1.00396e-07	PUTM
rs6797057	ENSG00000271643	-0.847483	2.08837e-10	1.00396e-07	PUTM
rs6801159	ENSG00000271643	-0.787759	1.74928e-12	1.00396e-07	PUTM
rs6809978	ENSG00000271643	-0.783451	1.5816e-12	1.00396e-07	PUTM
rs72208843	ENSG00000271643	-0.758282	1.10162e-11	1.00396e-07	PUTM
rs72619957	ENSG00000271643	-0.782587	1.81895e-12	1.00396e-07	PUTM
rs72619959	ENSG00000271643	-0.83212	2.72354e-10	1.00396e-07	PUTM
rs72619961	ENSG00000271643	-0.772006	5.0674e-08	1.00396e-07	PUTM
rs75995884	ENSG00000271643	-0.919131	1.67751e-12	1.00396e-07	PUTM
rs7615676	ENSG00000271643	-0.783094	1.58784e-12	1.00396e-07	PUTM
rs7615765	ENSG00000271643	-0.788466	1.76424e-12	1.00396e-07	PUTM
rs7616762	ENSG00000271643	-0.830913	2.81795e-10	1.00396e-07	PUTM
rs7618512	ENSG00000271643	-0.915434	1.92064e-12	1.00396e-07	PUTM
rs7623342	ENSG00000271643	-0.919945	1.15738e-12	1.00396e-07	PUTM
rs7626555	ENSG00000271643	-0.782897	1.94987e-12	1.00396e-07	PUTM
rs7639200	ENSG00000271643	-0.782549	1.83096e-12	1.00396e-07	PUTM
rs76405839	ENSG00000271643	-0.761229	5.0783e-08	1.00396e-07	PUTM
rs7649536	ENSG00000271643	-0.782632	1.83229e-12	1.00396e-07	PUTM
rs7649799	ENSG00000271643	-0.782695	1.62103e-12	1.00396e-07	PUTM
rs7651053	ENSG00000271643	-0.918735	1.1282e-12	1.00396e-07	PUTM
rs78283433	ENSG00000271643	-0.926673	1.10774e-12	1.00396e-07	PUTM
rs78289090	ENSG00000271643	-0.829778	3.39978e-10	1.00396e-07	PUTM
rs78689953	ENSG00000271643	-0.919192	1.47806e-12	1.00396e-07	PUTM
rs79741291	ENSG00000271643	-0.919099	1.13289e-12	1.00396e-07	PUTM
rs80157545	ENSG00000271643	-0.817825	1.71681e-12	1.00396e-07	PUTM
rs9815780	ENSG00000271643	-0.782909	2.21866e-12	1.00396e-07	PUTM
rs9816103	ENSG00000271643	-0.782643	1.60039e-12	1.00396e-07	PUTM
rs9816786	ENSG00000271643	-0.919072	1.13246e-12	1.00396e-07	PUTM
rs9816877	ENSG00000271643	-0.918735	1.1282e-12	1.00396e-07	PUTM
rs9818269	ENSG00000271643	-0.918735	1.1282e-12	1.00396e-07	PUTM
rs9822671	ENSG00000271643	-0.918735	1.1282e-12	1.00396e-07	PUTM
rs9822922	ENSG00000271643	-0.905585	2.11321e-12	1.00396e-07	PUTM
rs9826569	ENSG00000271643	-0.788303	1.579e-12	1.00396e-07	PUTM
rs9827037	ENSG00000271643	-0.78588	1.5786e-12	1.00396e-07	PUTM
rs9828982	ENSG00000271643	-0.78257	1.82764e-12	1.00396e-07	PUTM
rs9832035	ENSG00000271643	-0.782224	2.3472e-12	1.00396e-07	PUTM
rs9834071	ENSG00000271643	-0.919127	1.13334e-12	1.00396e-07	PUTM
rs9835924	ENSG00000271643	-0.920061	1.16374e-12	1.00396e-07	PUTM
rs9836473	ENSG00000271643	-0.918253	1.59433e-12	1.00396e-07	PUTM
rs9838046	ENSG00000271643	-0.918735	1.1282e-12	1.00396e-07	PUTM
rs9838463	ENSG00000271643	-0.780945	2.91653e-12	1.00396e-07	PUTM
rs9838846	ENSG00000271643	-0.79929	1.87672e-12	1.00396e-07	PUTM
rs9839827	ENSG00000271643	-0.919001	1.13141e-12	1.00396e-07	PUTM
rs9842512	ENSG00000271643	-0.912574	1.57618e-12	1.00396e-07	PUTM
rs9842580	ENSG00000271643	-0.920699	1.24292e-12	1.00396e-07	PUTM
rs9842672	ENSG00000271643	-0.912889	1.6013e-12	1.00396e-07	PUTM
rs9843488	ENSG00000271643	-0.802153	3.23058e-11	1.00396e-07	PUTM
rs9846072	ENSG00000271643	-0.950636	1.44453e-12	1.00396e-07	PUTM
rs9846359	ENSG00000271643	-0.793746	3.69644e-12	1.00396e-07	PUTM
rs9848414	ENSG00000271643	-0.916941	1.07812e-12	1.00396e-07	PUTM
rs9849786	ENSG00000271643	-0.918841	1.12935e-12	1.00396e-07	PUTM
rs9851801	ENSG00000271643	-0.782623	1.68907e-12	1.00396e-07	PUTM
rs9853642	ENSG00000271643	-0.827438	1.41192e-12	1.00396e-07	PUTM
rs9853874	ENSG00000271643	-0.782624	1.60596e-12	1.00396e-07	PUTM
rs9854285	ENSG00000271643	-0.837156	1.63239e-10	1.00396e-07	PUTM
rs9857424	ENSG00000271643	-0.782543	1.71084e-12	1.00396e-07	PUTM
rs9866010	ENSG00000271643	-0.919361	1.13788e-12	1.00396e-07	PUTM
rs9867305	ENSG00000271643	-0.781085	1.82582e-12	1.00396e-07	PUTM
rs9873562	ENSG00000271643	-0.920114	1.16713e-12	1.00396e-07	PUTM
rs9874203	ENSG00000271643	-0.795526	2.58328e-12	1.00396e-07	PUTM
rs9875555	ENSG00000271643	-0.783189	1.58607e-12	1.00396e-07	PUTM
rs9876986	ENSG00000271643	-0.797344	1.75763e-12	1.00396e-07	PUTM
rs13191308	ENSG00000272279	-0.452743	1.62619e-08	1.73398e-07	PUTM
rs13202504	ENSG00000272279	-0.518097	1.14458e-10	1.73398e-07	PUTM
rs13209741	ENSG00000272279	-0.479184	1.44138e-07	1.73398e-07	PUTM
rs13212794	ENSG00000272279	-0.401299	1.58872e-08	1.73398e-07	PUTM
rs2745610	ENSG00000272279	-0.346422	1.12328e-07	1.73398e-07	PUTM
rs34114087	ENSG00000272279	-0.396751	1.90609e-08	1.73398e-07	PUTM
rs34528183	ENSG00000272279	-0.40126	1.55494e-08	1.73398e-07	PUTM
rs34779492	ENSG00000272279	-0.401263	1.66307e-08	1.73398e-07	PUTM
rs35412353	ENSG00000272279	-0.452225	1.59609e-08	1.73398e-07	PUTM
rs55821127	ENSG00000272279	-0.400246	1.37438e-08	1.73398e-07	PUTM
rs62388638	ENSG00000272279	-0.452236	1.59277e-08	1.73398e-07	PUTM
rs62388641	ENSG00000272279	-0.518438	1.12565e-10	1.73398e-07	PUTM
rs62390562	ENSG00000272279	-0.399831	1.40899e-08	1.73398e-07	PUTM
rs10096097	ENSG00000272375	-0.418127	3.47307e-08	5.15766e-07	PUTM
rs10503863	ENSG00000272375	-0.418127	3.47307e-08	5.15766e-07	PUTM
rs11778015	ENSG00000272375	-0.430622	1.67225e-08	5.15766e-07	PUTM
rs28638113	ENSG00000272375	-0.391422	2.06065e-07	5.15766e-07	PUTM
rs2938234	ENSG00000272375	-0.418127	3.47307e-08	5.15766e-07	PUTM
rs2958734	ENSG00000272375	-0.468863	8.99782e-08	5.15766e-07	PUTM
rs2958735	ENSG00000272375	-0.503317	1.12598e-08	5.15766e-07	PUTM
rs2958750	ENSG00000272375	-0.418085	3.48074e-08	5.15766e-07	PUTM
rs3110509	ENSG00000272375	-0.418088	3.89992e-08	5.15766e-07	PUTM
rs35461544	ENSG00000272375	-0.418201	3.45901e-08	5.15766e-07	PUTM
rs6468172	ENSG00000272375	-0.418127	3.47307e-08	5.15766e-07	PUTM
rs7008562	ENSG00000272375	-0.441972	1.48945e-07	5.15766e-07	PUTM
rs7829853	ENSG00000272375	-0.418127	3.47307e-08	5.15766e-07	PUTM
rs10874274	ENSG00000272864	-0.339269	6.29408e-09	1.1272e-06	PUTM
rs11485298	ENSG00000272864	-0.354829	6.93107e-09	1.1272e-06	PUTM
rs11485555	ENSG00000272864	-0.364335	6.46173e-10	1.1272e-06	PUTM
rs12129513	ENSG00000272864	0.289657	3.84905e-07	1.1272e-06	PUTM
rs12410060	ENSG00000272864	-0.303758	1.04619e-06	1.1272e-06	PUTM
rs1327090	ENSG00000272864	-0.343474	5.83211e-09	1.1272e-06	PUTM
rs1409785	ENSG00000272864	-0.337631	5.83762e-09	1.1272e-06	PUTM
rs1465483	ENSG00000272864	-0.36101	4.41363e-09	1.1272e-06	PUTM
rs1475396	ENSG00000272864	-0.337204	7.77879e-09	1.1272e-06	PUTM
rs1969111	ENSG00000272864	-0.342231	6.01103e-09	1.1272e-06	PUTM
rs1980851	ENSG00000272864	-0.343729	6.07782e-09	1.1272e-06	PUTM
rs201347010	ENSG00000272864	-0.388687	2.48644e-10	1.1272e-06	PUTM
rs2185695	ENSG00000272864	-0.304134	1.09247e-06	1.1272e-06	PUTM
rs2345435	ENSG00000272864	-0.385102	4.77381e-10	1.1272e-06	PUTM
rs2345436	ENSG00000272864	-0.359185	4.21439e-09	1.1272e-06	PUTM
rs2345438	ENSG00000272864	0.281592	7.78905e-07	1.1272e-06	PUTM
rs28482086	ENSG00000272864	-0.347417	1.38693e-08	1.1272e-06	PUTM
rs28535522	ENSG00000272864	0.289711	3.82482e-07	1.1272e-06	PUTM
rs28568334	ENSG00000272864	-0.359031	4.26648e-09	1.1272e-06	PUTM
rs28583318	ENSG00000272864	-0.356833	6.15499e-09	1.1272e-06	PUTM
rs28589978	ENSG00000272864	0.289708	3.82845e-07	1.1272e-06	PUTM
rs28602706	ENSG00000272864	-0.298804	4.24571e-07	1.1272e-06	PUTM
rs28622045	ENSG00000272864	-0.356866	3.67296e-08	1.1272e-06	PUTM
rs28640981	ENSG00000272864	0.284124	5.8994e-07	1.1272e-06	PUTM
rs28789132	ENSG00000272864	-0.377615	3.3227e-09	1.1272e-06	PUTM
rs28804435	ENSG00000272864	0.283341	6.50449e-07	1.1272e-06	PUTM
rs2881153	ENSG00000272864	-0.358465	4.88321e-09	1.1272e-06	PUTM
rs28857918	ENSG00000272864	-0.358233	4.6745e-09	1.1272e-06	PUTM
rs28879157	ENSG00000272864	-0.358095	4.7595e-09	1.1272e-06	PUTM
rs35497701	ENSG00000272864	0.289993	3.76816e-07	1.1272e-06	PUTM
rs3806160	ENSG00000272864	-0.361479	4.50251e-09	1.1272e-06	PUTM
rs3889133	ENSG00000272864	0.284177	5.86113e-07	1.1272e-06	PUTM
rs4145871	ENSG00000272864	-0.354223	7.50259e-09	1.1272e-06	PUTM
rs55895041	ENSG00000272864	0.28383	6.11529e-07	1.1272e-06	PUTM
rs7555459	ENSG00000272864	-0.345807	5.71914e-09	1.1272e-06	PUTM
rs927904	ENSG00000272864	-0.340265	6.22572e-09	1.1272e-06	PUTM
rs10638766	ENSG00000272865	0.465304	8.60044e-09	5.17017e-07	PUTM
rs10802935	ENSG00000272865	-0.422054	4.56692e-08	5.17017e-07	PUTM
rs10803017	ENSG00000272865	-0.53742	6.46478e-12	5.17017e-07	PUTM
rs10803018	ENSG00000272865	-0.537648	8.00614e-12	5.17017e-07	PUTM
rs10926624	ENSG00000272865	-0.53742	6.46478e-12	5.17017e-07	PUTM
rs112496493	ENSG00000272865	-0.724824	8.5545e-13	5.17017e-07	PUTM
rs11327747	ENSG00000272865	0.455466	8.52108e-09	5.17017e-07	PUTM
rs11582266	ENSG00000272865	-0.537815	6.36595e-12	5.17017e-07	PUTM
rs11587429	ENSG00000272865	-0.49075	5.4575e-09	5.17017e-07	PUTM
rs11809579	ENSG00000272865	-0.411284	3.76904e-07	5.17017e-07	PUTM
rs12058139	ENSG00000272865	-0.411281	3.77028e-07	5.17017e-07	PUTM
rs12088502	ENSG00000272865	-0.411715	3.7943e-07	5.17017e-07	PUTM
rs143659341	ENSG00000272865	-0.53869	7.15533e-12	5.17017e-07	PUTM
rs145915977	ENSG00000272865	-0.608516	2.29223e-17	5.17017e-07	PUTM
rs146158454	ENSG00000272865	-0.613021	2.8279e-14	5.17017e-07	PUTM
rs1550125	ENSG00000272865	-0.490572	5.47127e-09	5.17017e-07	PUTM
rs1595121	ENSG00000272865	-0.60239	2.03322e-17	5.17017e-07	PUTM
rs1821675	ENSG00000272865	0.468715	1.59325e-09	5.17017e-07	PUTM
rs1836766	ENSG00000272865	-0.60239	2.03322e-17	5.17017e-07	PUTM
rs1836768	ENSG00000272865	-0.60239	2.03322e-17	5.17017e-07	PUTM
rs1898155	ENSG00000272865	-0.60239	2.03322e-17	5.17017e-07	PUTM
rs200552417	ENSG00000272865	-0.558849	3.13842e-07	5.17017e-07	PUTM
rs2009921	ENSG00000272865	0.477157	8.1748e-10	5.17017e-07	PUTM
rs201830342	ENSG00000272865	-0.613082	1.04708e-17	5.17017e-07	PUTM
rs2574678	ENSG00000272865	-0.60239	2.03322e-17	5.17017e-07	PUTM
rs2574680	ENSG00000272865	0.468493	1.56112e-09	5.17017e-07	PUTM
rs2574681	ENSG00000272865	0.466556	2.30431e-09	5.17017e-07	PUTM
rs2574682	ENSG00000272865	0.468442	1.48597e-09	5.17017e-07	PUTM
rs2636256	ENSG00000272865	0.468442	1.48415e-09	5.17017e-07	PUTM
rs2636257	ENSG00000272865	0.468442	1.48415e-09	5.17017e-07	PUTM
rs2636259	ENSG00000272865	0.469123	1.79059e-09	5.17017e-07	PUTM
rs2636260	ENSG00000272865	0.471	1.4013e-09	5.17017e-07	PUTM
rs2800765	ENSG00000272865	0.468442	1.48415e-09	5.17017e-07	PUTM
rs2800767	ENSG00000272865	0.468525	1.47986e-09	5.17017e-07	PUTM
rs2800768	ENSG00000272865	0.46925	1.69044e-09	5.17017e-07	PUTM
rs2840603	ENSG00000272865	-0.609591	1.94432e-17	5.17017e-07	PUTM
rs2840605	ENSG00000272865	-0.60239	2.03322e-17	5.17017e-07	PUTM
rs2840607	ENSG00000272865	0.468691	1.59135e-09	5.17017e-07	PUTM
rs2840608	ENSG00000272865	0.468685	1.58889e-09	5.17017e-07	PUTM
rs28847350	ENSG00000272865	-0.49942	6.3506e-10	5.17017e-07	PUTM
rs316824	ENSG00000272865	0.397503	3.13774e-07	5.17017e-07	PUTM
rs316840	ENSG00000272865	-0.60239	2.03322e-17	5.17017e-07	PUTM
rs316841	ENSG00000272865	-0.602447	2.18058e-17	5.17017e-07	PUTM
rs316875	ENSG00000272865	0.443235	3.77286e-09	5.17017e-07	PUTM
rs316878	ENSG00000272865	0.446653	4.21284e-09	5.17017e-07	PUTM
rs316885	ENSG00000272865	0.443926	4.52837e-09	5.17017e-07	PUTM
rs34062191	ENSG00000272865	-0.503088	6.75576e-10	5.17017e-07	PUTM
rs34742543	ENSG00000272865	0.493742	3.94085e-07	5.17017e-07	PUTM
rs35011858	ENSG00000272865	0.468634	1.47303e-09	5.17017e-07	PUTM
rs4039790	ENSG00000272865	-0.613082	1.04708e-17	5.17017e-07	PUTM
rs4658425	ENSG00000272865	-0.538632	6.01407e-12	5.17017e-07	PUTM
rs4658657	ENSG00000272865	-0.537894	6.77124e-12	5.17017e-07	PUTM
rs58326354	ENSG00000272865	-0.60239	2.03322e-17	5.17017e-07	PUTM
rs58615140	ENSG00000272865	-0.576394	6.71244e-10	5.17017e-07	PUTM
rs58893892	ENSG00000272865	-0.541371	5.16571e-12	5.17017e-07	PUTM
rs59012281	ENSG00000272865	-0.537265	6.53536e-12	5.17017e-07	PUTM
rs59295263	ENSG00000272865	-0.498181	4.39584e-11	5.17017e-07	PUTM
rs59375841	ENSG00000272865	-0.54378	6.65932e-12	5.17017e-07	PUTM
rs60134291	ENSG00000272865	-0.616337	5.50303e-08	5.17017e-07	PUTM
rs66482918	ENSG00000272865	-0.41128	3.7709e-07	5.17017e-07	PUTM
rs66533138	ENSG00000272865	-0.538001	6.33794e-12	5.17017e-07	PUTM
rs6673243	ENSG00000272865	-0.540856	5.36283e-12	5.17017e-07	PUTM
rs72761276	ENSG00000272865	-0.417114	3.05828e-07	5.17017e-07	PUTM
rs737133	ENSG00000272865	-0.537711	6.37884e-12	5.17017e-07	PUTM
rs7534695	ENSG00000272865	-0.540531	5.41919e-12	5.17017e-07	PUTM
rs7535289	ENSG00000272865	-0.537474	6.43145e-12	5.17017e-07	PUTM
rs7538792	ENSG00000272865	-0.536665	8.71086e-12	5.17017e-07	PUTM
rs76842617	ENSG00000272865	-0.437708	1.73441e-07	5.17017e-07	PUTM
rs934622	ENSG00000272865	-0.537342	6.50277e-12	5.17017e-07	PUTM
rs137922	ENSG00000273253	-0.495218	1.08436e-07	1.75782e-07	PUTM
rs137923	ENSG00000273253	-0.505705	1.23918e-07	1.75782e-07	PUTM
rs138222	ENSG00000273253	-0.479968	1.73433e-07	1.75782e-07	PUTM
rs138242	ENSG00000273253	-0.48489	1.5446e-07	1.75782e-07	PUTM
rs138246	ENSG00000273253	-0.480228	1.75318e-07	1.75782e-07	PUTM
rs138273	ENSG00000273253	-0.480509	1.75051e-07	1.75782e-07	PUTM
rs2294385	ENSG00000273253	-0.485806	1.30892e-07	1.75782e-07	PUTM
rs41283496	ENSG00000273253	-0.710564	7.46366e-08	1.75782e-07	PUTM
rs4838882	ENSG00000273253	-0.496985	1.16101e-07	1.75782e-07	PUTM
rs6537642	ENSG00000273253	-0.702491	7.09712e-09	1.75782e-07	PUTM
rs760753	ENSG00000273253	-0.479968	1.73433e-07	1.75782e-07	PUTM
rs76682367	ENSG00000273253	-0.70485	1.97002e-08	1.75782e-07	PUTM
rs78064635	ENSG00000273253	-0.688944	1.57814e-08	1.75782e-07	PUTM
rs79301	ENSG00000273253	-0.506404	1.37871e-07	1.75782e-07	PUTM
rs141059889	ENSG00000274031	-0.837646	4.14288e-08	2.71324e-07	PUTM
rs141527672	ENSG00000274031	-0.878774	1.74419e-08	2.71324e-07	PUTM
rs79698649	ENSG00000274031	-0.822129	1.1656e-07	2.71324e-07	PUTM
rs35703405	ENSG00000274312	-0.492125	1.37461e-07	1.91706e-07	PUTM
rs10082823	ENSG00000275759	0.344834	2.57917e-08	1.96053e-07	PUTM
rs10083190	ENSG00000275759	0.344863	2.56988e-08	1.96053e-07	PUTM
rs1045552	ENSG00000275759	0.375168	7.92363e-08	1.96053e-07	PUTM
rs10507286	ENSG00000275759	0.411417	2.03047e-08	1.96053e-07	PUTM
rs10551563	ENSG00000275759	0.374612	6.49516e-08	1.96053e-07	PUTM
rs1060964	ENSG00000275759	0.374378	6.61583e-08	1.96053e-07	PUTM
rs10850967	ENSG00000275759	0.340224	3.48224e-08	1.96053e-07	PUTM
rs11068870	ENSG00000275759	0.383748	3.79513e-09	1.96053e-07	PUTM
rs11068891	ENSG00000275759	0.367554	1.20269e-08	1.96053e-07	PUTM
rs11068906	ENSG00000275759	0.369415	1.0353e-08	1.96053e-07	PUTM
rs11068908	ENSG00000275759	0.370216	8.68047e-09	1.96053e-07	PUTM
rs11068910	ENSG00000275759	0.358447	3.34122e-08	1.96053e-07	PUTM
rs11068917	ENSG00000275759	0.357509	3.72925e-09	1.96053e-07	PUTM
rs11068919	ENSG00000275759	0.357511	3.72948e-09	1.96053e-07	PUTM
rs11068926	ENSG00000275759	0.358241	4.60745e-09	1.96053e-07	PUTM
rs111491512	ENSG00000275759	0.411435	2.0339e-08	1.96053e-07	PUTM
rs111607725	ENSG00000275759	0.36455	1.53546e-07	1.96053e-07	PUTM
rs111670274	ENSG00000275759	0.374434	6.62614e-08	1.96053e-07	PUTM
rs112462235	ENSG00000275759	0.424706	2.4774e-08	1.96053e-07	PUTM
rs112698363	ENSG00000275759	0.411535	2.05517e-08	1.96053e-07	PUTM
rs113793036	ENSG00000275759	0.645182	4.89669e-08	1.96053e-07	PUTM
rs113936680	ENSG00000275759	0.365393	1.45882e-07	1.96053e-07	PUTM
rs11443867	ENSG00000275759	0.362573	1.76127e-07	1.96053e-07	PUTM
rs12229607	ENSG00000275759	0.37038	8.2887e-09	1.96053e-07	PUTM
rs12308475	ENSG00000275759	0.361144	2.85478e-08	1.96053e-07	PUTM
rs138985138	ENSG00000275759	0.42248	2.61049e-08	1.96053e-07	PUTM
rs140721834	ENSG00000275759	0.370013	9.38199e-09	1.96053e-07	PUTM
rs143166239	ENSG00000275759	0.374383	6.62006e-08	1.96053e-07	PUTM
rs144473259	ENSG00000275759	0.366305	1.37231e-07	1.96053e-07	PUTM
rs147108143	ENSG00000275759	0.392466	1.4654e-07	1.96053e-07	PUTM
rs151190913	ENSG00000275759	0.375303	6.28253e-08	1.96053e-07	PUTM
rs16948193	ENSG00000275759	0.411421	2.03442e-08	1.96053e-07	PUTM
rs16948197	ENSG00000275759	0.411407	2.04087e-08	1.96053e-07	PUTM
rs16948204	ENSG00000275759	0.401153	7.63272e-08	1.96053e-07	PUTM
rs16948230	ENSG00000275759	0.392861	1.43071e-07	1.96053e-07	PUTM
rs16948234	ENSG00000275759	0.393587	1.36649e-07	1.96053e-07	PUTM
rs17433217	ENSG00000275759	0.392414	1.47135e-07	1.96053e-07	PUTM
rs17440315	ENSG00000275759	0.412231	2.03333e-08	1.96053e-07	PUTM
rs17440336	ENSG00000275759	0.412914	2.03602e-08	1.96053e-07	PUTM
rs17440364	ENSG00000275759	0.412232	2.08106e-08	1.96053e-07	PUTM
rs17440433	ENSG00000275759	0.412565	1.88673e-08	1.96053e-07	PUTM
rs17440669	ENSG00000275759	0.396	1.03917e-07	1.96053e-07	PUTM
rs17440774	ENSG00000275759	0.395766	1.02006e-07	1.96053e-07	PUTM
rs17440823	ENSG00000275759	0.375981	4.73969e-08	1.96053e-07	PUTM
rs17440893	ENSG00000275759	0.376211	5.298e-08	1.96053e-07	PUTM
rs17440942	ENSG00000275759	0.374729	6.66593e-08	1.96053e-07	PUTM
rs17441033	ENSG00000275759	0.374605	7.06437e-08	1.96053e-07	PUTM
rs17441047	ENSG00000275759	0.374791	8.41858e-08	1.96053e-07	PUTM
rs17441061	ENSG00000275759	0.374435	6.7074e-08	1.96053e-07	PUTM
rs17441075	ENSG00000275759	0.374432	6.70255e-08	1.96053e-07	PUTM
rs17441172	ENSG00000275759	0.369832	1.04497e-07	1.96053e-07	PUTM
rs17441251	ENSG00000275759	0.36496	1.49101e-07	1.96053e-07	PUTM
rs17512177	ENSG00000275759	0.411694	2.03472e-08	1.96053e-07	PUTM
rs17512198	ENSG00000275759	0.411563	2.03224e-08	1.96053e-07	PUTM
rs17512219	ENSG00000275759	0.411417	2.03047e-08	1.96053e-07	PUTM
rs17512525	ENSG00000275759	0.396208	1.00296e-07	1.96053e-07	PUTM
rs17512574	ENSG00000275759	0.375981	4.73969e-08	1.96053e-07	PUTM
rs17512609	ENSG00000275759	0.375981	4.73969e-08	1.96053e-07	PUTM
rs17512644	ENSG00000275759	0.376163	4.82339e-08	1.96053e-07	PUTM
rs17512652	ENSG00000275759	0.376177	4.83277e-08	1.96053e-07	PUTM
rs17512763	ENSG00000275759	0.374755	6.77319e-08	1.96053e-07	PUTM
rs17513006	ENSG00000275759	0.365449	1.443e-07	1.96053e-07	PUTM
rs17513013	ENSG00000275759	0.364877	1.50293e-07	1.96053e-07	PUTM
rs17586342	ENSG00000275759	0.373776	3.32669e-09	1.96053e-07	PUTM
rs17619932	ENSG00000275759	0.357509	3.72925e-09	1.96053e-07	PUTM
rs1909617	ENSG00000275759	0.376133	5.41765e-08	1.96053e-07	PUTM
rs200438815	ENSG00000275759	0.375981	4.73969e-08	1.96053e-07	PUTM
rs201123195	ENSG00000275759	0.370008	9.3801e-09	1.96053e-07	PUTM
rs202083912	ENSG00000275759	0.383577	9.2534e-08	1.96053e-07	PUTM
rs202106438	ENSG00000275759	0.428063	9.69787e-09	1.96053e-07	PUTM
rs2036314	ENSG00000275759	0.358261	4.5902e-09	1.96053e-07	PUTM
rs2036489	ENSG00000275759	0.343596	2.32198e-08	1.96053e-07	PUTM
rs2055534	ENSG00000275759	0.374634	6.55831e-08	1.96053e-07	PUTM
rs2062519	ENSG00000275759	0.340888	3.27959e-08	1.96053e-07	PUTM
rs2280711	ENSG00000275759	0.372897	3.29756e-09	1.96053e-07	PUTM
rs2393403	ENSG00000275759	0.37443	6.75011e-08	1.96053e-07	PUTM
rs2393415	ENSG00000275759	0.365883	1.40093e-07	1.96053e-07	PUTM
rs2393416	ENSG00000275759	0.365781	1.41119e-07	1.96053e-07	PUTM
rs2393418	ENSG00000275759	0.36314	1.69029e-07	1.96053e-07	PUTM
rs35707655	ENSG00000275759	0.402278	6.23756e-08	1.96053e-07	PUTM
rs3852532	ENSG00000275759	0.400163	7.48794e-08	1.96053e-07	PUTM
rs3999645	ENSG00000275759	0.340496	3.64334e-08	1.96053e-07	PUTM
rs4254101	ENSG00000275759	0.363367	1.66481e-07	1.96053e-07	PUTM
rs4406856	ENSG00000275759	0.365694	1.41838e-07	1.96053e-07	PUTM
rs4442583	ENSG00000275759	0.358245	4.60398e-09	1.96053e-07	PUTM
rs4457791	ENSG00000275759	0.365587	1.42993e-07	1.96053e-07	PUTM
rs4622305	ENSG00000275759	0.363254	1.67777e-07	1.96053e-07	PUTM
rs4766899	ENSG00000275759	0.34018	3.50537e-08	1.96053e-07	PUTM
rs4766900	ENSG00000275759	0.374503	6.5371e-08	1.96053e-07	PUTM
rs4767669	ENSG00000275759	0.374666	6.62169e-08	1.96053e-07	PUTM
rs4767670	ENSG00000275759	0.374663	6.62982e-08	1.96053e-07	PUTM
rs4767672	ENSG00000275759	0.374734	6.71604e-08	1.96053e-07	PUTM
rs55659011	ENSG00000275759	0.374438	6.76776e-08	1.96053e-07	PUTM
rs55833534	ENSG00000275759	0.39383	1.34412e-07	1.96053e-07	PUTM
rs55842338	ENSG00000275759	0.365	1.48719e-07	1.96053e-07	PUTM
rs56033674	ENSG00000275759	0.411406	2.0339e-08	1.96053e-07	PUTM
rs56080343	ENSG00000275759	0.353024	9.06427e-09	1.96053e-07	PUTM
rs56133316	ENSG00000275759	0.374605	6.56429e-08	1.96053e-07	PUTM
rs56157623	ENSG00000275759	0.374637	6.59469e-08	1.96053e-07	PUTM
rs56284927	ENSG00000275759	0.375981	4.73969e-08	1.96053e-07	PUTM
rs56324376	ENSG00000275759	0.340159	3.51581e-08	1.96053e-07	PUTM
rs56347775	ENSG00000275759	0.367864	1.21541e-07	1.96053e-07	PUTM
rs56708462	ENSG00000275759	0.393672	1.35791e-07	1.96053e-07	PUTM
rs58113338	ENSG00000275759	0.401446	6.63025e-08	1.96053e-07	PUTM
rs58884645	ENSG00000275759	0.401279	6.83541e-08	1.96053e-07	PUTM
rs59594854	ENSG00000275759	0.34017	3.51058e-08	1.96053e-07	PUTM
rs59717997	ENSG00000275759	0.413532	2.22981e-08	1.96053e-07	PUTM
rs61943364	ENSG00000275759	0.396532	8.87604e-08	1.96053e-07	PUTM
rs61943365	ENSG00000275759	0.358091	3.41943e-08	1.96053e-07	PUTM
rs61943367	ENSG00000275759	0.374611	6.47106e-08	1.96053e-07	PUTM
rs61943368	ENSG00000275759	0.374555	6.50613e-08	1.96053e-07	PUTM
rs61943369	ENSG00000275759	0.358245	4.60398e-09	1.96053e-07	PUTM
rs61943370	ENSG00000275759	0.358249	4.60052e-09	1.96053e-07	PUTM
rs61943371	ENSG00000275759	0.358249	4.60052e-09	1.96053e-07	PUTM
rs61943385	ENSG00000275759	0.374472	6.55795e-08	1.96053e-07	PUTM
rs61943388	ENSG00000275759	0.374519	6.52868e-08	1.96053e-07	PUTM
rs61943389	ENSG00000275759	0.374519	6.52868e-08	1.96053e-07	PUTM
rs61943391	ENSG00000275759	0.374622	6.5282e-08	1.96053e-07	PUTM
rs61943392	ENSG00000275759	0.374609	6.51724e-08	1.96053e-07	PUTM
rs61943393	ENSG00000275759	0.374596	6.53349e-08	1.96053e-07	PUTM
rs61943397	ENSG00000275759	0.374705	6.62379e-08	1.96053e-07	PUTM
rs61943398	ENSG00000275759	0.374726	6.65692e-08	1.96053e-07	PUTM
rs61943399	ENSG00000275759	0.374736	6.66109e-08	1.96053e-07	PUTM
rs61943400	ENSG00000275759	0.374742	6.73592e-08	1.96053e-07	PUTM
rs61943401	ENSG00000275759	0.374755	6.74544e-08	1.96053e-07	PUTM
rs61943402	ENSG00000275759	0.374768	6.74469e-08	1.96053e-07	PUTM
rs61943403	ENSG00000275759	0.374734	6.7718e-08	1.96053e-07	PUTM
rs61943404	ENSG00000275759	0.374754	6.78918e-08	1.96053e-07	PUTM
rs61943405	ENSG00000275759	0.37447	6.85453e-08	1.96053e-07	PUTM
rs61943406	ENSG00000275759	0.374476	6.83752e-08	1.96053e-07	PUTM
rs61943443	ENSG00000275759	0.37446	6.61106e-08	1.96053e-07	PUTM
rs61943444	ENSG00000275759	0.373733	7.25337e-08	1.96053e-07	PUTM
rs61943447	ENSG00000275759	0.369789	1.04851e-07	1.96053e-07	PUTM
rs61943451	ENSG00000275759	0.367543	1.24476e-07	1.96053e-07	PUTM
rs61943452	ENSG00000275759	0.367501	1.24879e-07	1.96053e-07	PUTM
rs61943454	ENSG00000275759	0.366243	1.36596e-07	1.96053e-07	PUTM
rs61943455	ENSG00000275759	0.36606	1.3839e-07	1.96053e-07	PUTM
rs61943456	ENSG00000275759	0.365496	1.43809e-07	1.96053e-07	PUTM
rs61943457	ENSG00000275759	0.365306	1.45738e-07	1.96053e-07	PUTM
rs61943523	ENSG00000275759	0.411518	2.03455e-08	1.96053e-07	PUTM
rs61943524	ENSG00000275759	0.411631	2.04037e-08	1.96053e-07	PUTM
rs61943528	ENSG00000275759	0.41287	2.03372e-08	1.96053e-07	PUTM
rs61943535	ENSG00000275759	0.416154	2.96828e-08	1.96053e-07	PUTM
rs61943537	ENSG00000275759	0.420269	4.67478e-08	1.96053e-07	PUTM
rs61943538	ENSG00000275759	0.416786	2.4005e-08	1.96053e-07	PUTM
rs61944660	ENSG00000275759	0.36362	1.63537e-07	1.96053e-07	PUTM
rs61944661	ENSG00000275759	0.363461	1.65442e-07	1.96053e-07	PUTM
rs61944662	ENSG00000275759	0.364606	1.57123e-07	1.96053e-07	PUTM
rs61944663	ENSG00000275759	0.362759	1.73485e-07	1.96053e-07	PUTM
rs61944664	ENSG00000275759	0.362561	1.75875e-07	1.96053e-07	PUTM
rs61944669	ENSG00000275759	0.361868	1.84591e-07	1.96053e-07	PUTM
rs61944670	ENSG00000275759	0.361933	1.84956e-07	1.96053e-07	PUTM
rs61944672	ENSG00000275759	0.362445	1.88202e-07	1.96053e-07	PUTM
rs61944673	ENSG00000275759	0.362959	1.84752e-07	1.96053e-07	PUTM
rs61945175	ENSG00000275759	0.372959	3.28846e-09	1.96053e-07	PUTM
rs61945176	ENSG00000275759	0.372959	3.28846e-09	1.96053e-07	PUTM
rs61945177	ENSG00000275759	0.414693	1.85552e-08	1.96053e-07	PUTM
rs61945180	ENSG00000275759	0.411446	2.02637e-08	1.96053e-07	PUTM
rs61945181	ENSG00000275759	0.411444	2.02772e-08	1.96053e-07	PUTM
rs61945182	ENSG00000275759	0.411403	2.03906e-08	1.96053e-07	PUTM
rs61945183	ENSG00000275759	0.411403	2.03906e-08	1.96053e-07	PUTM
rs61945184	ENSG00000275759	0.411408	2.03671e-08	1.96053e-07	PUTM
rs61945187	ENSG00000275759	0.411474	2.04363e-08	1.96053e-07	PUTM
rs61945188	ENSG00000275759	0.411456	2.04368e-08	1.96053e-07	PUTM
rs61945190	ENSG00000275759	0.411869	2.02584e-08	1.96053e-07	PUTM
rs61945192	ENSG00000275759	0.411407	2.04087e-08	1.96053e-07	PUTM
rs61945206	ENSG00000275759	0.411407	2.04087e-08	1.96053e-07	PUTM
rs61945207	ENSG00000275759	0.363093	5.21963e-08	1.96053e-07	PUTM
rs61945212	ENSG00000275759	0.401126	6.8312e-08	1.96053e-07	PUTM
rs61945216	ENSG00000275759	0.399537	7.93554e-08	1.96053e-07	PUTM
rs61945218	ENSG00000275759	0.401519	1.33575e-07	1.96053e-07	PUTM
rs61945219	ENSG00000275759	0.366635	1.38407e-08	1.96053e-07	PUTM
rs61945220	ENSG00000275759	0.392569	1.45197e-07	1.96053e-07	PUTM
rs61945221	ENSG00000275759	0.392595	1.44955e-07	1.96053e-07	PUTM
rs61945226	ENSG00000275759	0.395733	1.26915e-07	1.96053e-07	PUTM
rs61945228	ENSG00000275759	0.396038	1.22707e-07	1.96053e-07	PUTM
rs61946063	ENSG00000275759	0.361253	2.827e-08	1.96053e-07	PUTM
rs61946067	ENSG00000275759	0.395568	1.08541e-07	1.96053e-07	PUTM
rs61946068	ENSG00000275759	0.395776	1.06089e-07	1.96053e-07	PUTM
rs6490173	ENSG00000275759	0.362453	2.40305e-08	1.96053e-07	PUTM
rs6490175	ENSG00000275759	0.350773	6.2148e-08	1.96053e-07	PUTM
rs6490177	ENSG00000275759	0.345853	1.96421e-08	1.96053e-07	PUTM
rs7132753	ENSG00000275759	0.373848	7.15001e-08	1.96053e-07	PUTM
rs7136216	ENSG00000275759	0.374607	5.11249e-09	1.96053e-07	PUTM
rs7136676	ENSG00000275759	0.374535	7.08726e-08	1.96053e-07	PUTM
rs7137055	ENSG00000275759	0.374718	6.68568e-08	1.96053e-07	PUTM
rs7137184	ENSG00000275759	0.374718	6.70172e-08	1.96053e-07	PUTM
rs7294498	ENSG00000275759	0.359884	3.0305e-08	1.96053e-07	PUTM
rs7299040	ENSG00000275759	0.374611	6.48361e-08	1.96053e-07	PUTM
rs7301950	ENSG00000275759	0.474656	3.87317e-08	1.96053e-07	PUTM
rs7303417	ENSG00000275759	0.395127	1.17246e-07	1.96053e-07	PUTM
rs7304342	ENSG00000275759	0.374666	6.62169e-08	1.96053e-07	PUTM
rs7305647	ENSG00000275759	0.374399	6.6041e-08	1.96053e-07	PUTM
rs7307393	ENSG00000275759	0.395929	1.04648e-07	1.96053e-07	PUTM
rs7309484	ENSG00000275759	0.374758	6.76478e-08	1.96053e-07	PUTM
rs7309671	ENSG00000275759	0.396167	1.01757e-07	1.96053e-07	PUTM
rs7315458	ENSG00000275759	0.340515	3.57553e-08	1.96053e-07	PUTM
rs73205512	ENSG00000275759	0.411407	2.04087e-08	1.96053e-07	PUTM
rs73205526	ENSG00000275759	0.392605	1.44836e-07	1.96053e-07	PUTM
rs73205531	ENSG00000275759	0.393572	1.36871e-07	1.96053e-07	PUTM
rs73205551	ENSG00000275759	0.358745	3.27088e-08	1.96053e-07	PUTM
rs73205576	ENSG00000275759	0.374594	6.54146e-08	1.96053e-07	PUTM
rs73205594	ENSG00000275759	0.374731	6.72436e-08	1.96053e-07	PUTM
rs73207504	ENSG00000275759	0.370376	9.98117e-08	1.96053e-07	PUTM
rs73207564	ENSG00000275759	0.370063	1.02467e-07	1.96053e-07	PUTM
rs73207566	ENSG00000275759	0.366052	1.38415e-07	1.96053e-07	PUTM
rs73207573	ENSG00000275759	0.363988	1.59531e-07	1.96053e-07	PUTM
rs73207575	ENSG00000275759	0.362919	1.71662e-07	1.96053e-07	PUTM
rs73207577	ENSG00000275759	0.362727	1.73853e-07	1.96053e-07	PUTM
rs73207578	ENSG00000275759	0.362663	1.74591e-07	1.96053e-07	PUTM
rs73207579	ENSG00000275759	0.362614	1.75238e-07	1.96053e-07	PUTM
rs73220119	ENSG00000275759	0.412337	2.03104e-08	1.96053e-07	PUTM
rs73222058	ENSG00000275759	0.372894	3.30535e-09	1.96053e-07	PUTM
rs74685643	ENSG00000275759	0.374381	6.62809e-08	1.96053e-07	PUTM
rs75571641	ENSG00000275759	0.412183	2.08202e-08	1.96053e-07	PUTM
rs75752792	ENSG00000275759	0.412197	2.08107e-08	1.96053e-07	PUTM
rs76059487	ENSG00000275759	0.33871	7.73319e-08	1.96053e-07	PUTM
rs76621503	ENSG00000275759	0.416818	2.44459e-08	1.96053e-07	PUTM
rs76684859	ENSG00000275759	0.370114	8.4898e-09	1.96053e-07	PUTM
rs76809232	ENSG00000275759	0.363835	1.61184e-07	1.96053e-07	PUTM
rs76842574	ENSG00000275759	0.340157	3.51712e-08	1.96053e-07	PUTM
rs7954330	ENSG00000275759	0.39463	1.3762e-07	1.96053e-07	PUTM
rs7957828	ENSG00000275759	0.361303	2.81101e-08	1.96053e-07	PUTM
rs7958551	ENSG00000275759	0.364639	1.52616e-07	1.96053e-07	PUTM
rs7958652	ENSG00000275759	0.364579	1.53235e-07	1.96053e-07	PUTM
rs7962185	ENSG00000275759	0.393877	1.33988e-07	1.96053e-07	PUTM
rs7963353	ENSG00000275759	0.392919	1.41203e-07	1.96053e-07	PUTM
rs7963464	ENSG00000275759	0.366679	1.36603e-08	1.96053e-07	PUTM
rs7965350	ENSG00000275759	0.392348	1.48003e-07	1.96053e-07	PUTM
rs7967900	ENSG00000275759	0.374609	6.50306e-08	1.96053e-07	PUTM
rs7968011	ENSG00000275759	0.374622	6.49912e-08	1.96053e-07	PUTM
rs7968371	ENSG00000275759	0.340091	3.56996e-08	1.96053e-07	PUTM
rs7969871	ENSG00000275759	0.362355	1.7825e-07	1.96053e-07	PUTM
rs7970361	ENSG00000275759	0.362754	1.77716e-07	1.96053e-07	PUTM
rs7970481	ENSG00000275759	0.411406	2.0339e-08	1.96053e-07	PUTM
rs7974718	ENSG00000275759	0.372896	3.30139e-09	1.96053e-07	PUTM
rs7977403	ENSG00000275759	0.41187	2.01903e-08	1.96053e-07	PUTM
rs8467	ENSG00000275759	0.374372	6.61916e-08	1.96053e-07	PUTM
rs882927	ENSG00000275759	0.374461	6.81173e-08	1.96053e-07	PUTM
rs884844	ENSG00000275759	0.374462	6.5631e-08	1.96053e-07	PUTM
rs950288	ENSG00000275759	0.374691	6.64736e-08	1.96053e-07	PUTM
rs965524	ENSG00000275759	0.374377	6.64419e-08	1.96053e-07	PUTM
rs9669004	ENSG00000275759	0.391032	1.51075e-07	1.96053e-07	PUTM
rs9943819	ENSG00000275759	0.361754	2.57951e-08	1.96053e-07	PUTM
rs11852431	ENSG00000277987	-0.369794	3.01519e-08	2.0084e-07	PUTM
rs11854974	ENSG00000277987	-0.359698	4.04211e-08	2.0084e-07	PUTM
rs11856261	ENSG00000277987	-0.357567	4.27924e-08	2.0084e-07	PUTM
rs11857138	ENSG00000277987	-0.360709	3.90698e-08	2.0084e-07	PUTM
rs201054386	ENSG00000277987	-0.358941	4.18831e-08	2.0084e-07	PUTM
rs2120021	ENSG00000277987	-0.35741	4.33141e-08	2.0084e-07	PUTM
rs2165748	ENSG00000277987	-0.357412	4.33419e-08	2.0084e-07	PUTM
rs2165749	ENSG00000277987	-0.371217	1.04569e-08	2.0084e-07	PUTM
rs2165750	ENSG00000277987	-0.35741	4.33141e-08	2.0084e-07	PUTM
rs28393382	ENSG00000277987	-0.357431	4.28683e-08	2.0084e-07	PUTM
rs28402133	ENSG00000277987	-0.361603	3.82592e-08	2.0084e-07	PUTM
rs28410210	ENSG00000277987	-0.35739	4.27613e-08	2.0084e-07	PUTM
rs28436060	ENSG00000277987	-0.373093	2.13453e-08	2.0084e-07	PUTM
rs28444829	ENSG00000277987	-0.362211	3.80254e-08	2.0084e-07	PUTM
rs28685044	ENSG00000277987	-0.366852	3.11076e-08	2.0084e-07	PUTM
rs28691208	ENSG00000277987	-0.371288	3.07927e-08	2.0084e-07	PUTM
rs28699106	ENSG00000277987	-0.372982	2.14358e-08	2.0084e-07	PUTM
rs28788799	ENSG00000277987	-0.357454	4.2631e-08	2.0084e-07	PUTM
rs34655077	ENSG00000277987	-0.361039	3.8807e-08	2.0084e-07	PUTM
rs35703405	ENSG00000277987	-0.381707	7.73507e-08	2.0084e-07	PUTM
rs4334279	ENSG00000277987	-0.363192	5.29117e-08	2.0084e-07	PUTM
rs61149619	ENSG00000277987	-0.35746	4.28332e-08	2.0084e-07	PUTM
rs61519402	ENSG00000277987	-0.3679	3.7725e-08	2.0084e-07	PUTM
rs8035479	ENSG00000277987	-0.357379	4.27417e-08	2.0084e-07	PUTM
rs8039148	ENSG00000277987	-0.357379	4.27417e-08	2.0084e-07	PUTM
rs11346452	ENSG00000126005	0.176232	6.15759e-09	1.19778e-06	SNIG
rs199918290	ENSG00000126005	0.180298	1.11434e-08	1.19778e-06	SNIG
rs199943319	ENSG00000126005	0.176191	6.12749e-09	1.19778e-06	SNIG
rs201065338	ENSG00000126005	0.185013	1.38622e-08	1.19778e-06	SNIG
rs202179303	ENSG00000126005	0.164378	1.27367e-07	1.19778e-06	SNIG
rs2250205	ENSG00000126005	0.176169	6.15374e-09	1.19778e-06	SNIG
rs2254207	ENSG00000126005	0.148931	2.39326e-07	1.19778e-06	SNIG
rs2275275	ENSG00000126005	0.1762	6.16182e-09	1.19778e-06	SNIG
rs2297789	ENSG00000126005	0.176169	6.15374e-09	1.19778e-06	SNIG
rs2425042	ENSG00000126005	0.178776	1.48632e-08	1.19778e-06	SNIG
rs2425043	ENSG00000126005	0.176169	6.15374e-09	1.19778e-06	SNIG
rs2425044	ENSG00000126005	0.178784	1.48158e-08	1.19778e-06	SNIG
rs2425045	ENSG00000126005	0.176167	6.16242e-09	1.19778e-06	SNIG
rs2425047	ENSG00000126005	0.176169	6.15374e-09	1.19778e-06	SNIG
rs2425049	ENSG00000126005	0.176188	6.14994e-09	1.19778e-06	SNIG
rs2425050	ENSG00000126005	0.186316	1.13079e-08	1.19778e-06	SNIG
rs2425053	ENSG00000126005	0.182015	3.229e-08	1.19778e-06	SNIG
rs3215979	ENSG00000126005	0.176235	6.15871e-09	1.19778e-06	SNIG
rs370085356	ENSG00000126005	0.176177	6.1405e-09	1.19778e-06	SNIG
rs591590	ENSG00000126005	0.176169	6.15374e-09	1.19778e-06	SNIG
rs6058218	ENSG00000126005	0.150544	2.45911e-07	1.19778e-06	SNIG
rs6058224	ENSG00000126005	0.182015	3.229e-08	1.19778e-06	SNIG
rs6060341	ENSG00000126005	0.176177	6.15479e-09	1.19778e-06	SNIG
rs6060343	ENSG00000126005	0.178787	1.48168e-08	1.19778e-06	SNIG
rs6060347	ENSG00000126005	0.176232	6.15759e-09	1.19778e-06	SNIG
rs6060348	ENSG00000126005	0.180315	1.27755e-08	1.19778e-06	SNIG
rs6119595	ENSG00000126005	0.176169	6.15374e-09	1.19778e-06	SNIG
rs6120889	ENSG00000126005	0.181964	6.39811e-09	1.19778e-06	SNIG
rs627106	ENSG00000126005	0.154615	5.54297e-07	1.19778e-06	SNIG
rs639763	ENSG00000126005	0.178795	1.48187e-08	1.19778e-06	SNIG
rs7004	ENSG00000126005	0.17878	1.48395e-08	1.19778e-06	SNIG
rs7267608	ENSG00000126005	0.185211	2.51196e-08	1.19778e-06	SNIG
rs7272884	ENSG00000126005	0.181615	4.40289e-08	1.19778e-06	SNIG
rs8117042	ENSG00000126005	0.176169	6.15374e-09	1.19778e-06	SNIG
rs8117162	ENSG00000126005	0.176169	6.15374e-09	1.19778e-06	SNIG
rs8122819	ENSG00000126005	0.182128	3.07227e-08	1.19778e-06	SNIG
rs932562	ENSG00000126005	0.176169	6.15374e-09	1.19778e-06	SNIG
rs2709787	ENSG00000196295	-0.164228	2.32472e-08	9.1804e-08	SNIG
rs2709788	ENSG00000196295	-0.165741	1.82556e-08	9.1804e-08	SNIG
rs2709790	ENSG00000196295	-0.158291	2.6713e-08	9.1804e-08	SNIG
rs38478	ENSG00000196295	-0.161515	2.2987e-08	9.1804e-08	SNIG
rs38481	ENSG00000196295	-0.15324	5.29992e-08	9.1804e-08	SNIG
rs38483	ENSG00000196295	-0.153297	5.29835e-08	9.1804e-08	SNIG
rs38485	ENSG00000196295	-0.161766	3.46316e-08	9.1804e-08	SNIG
rs38488	ENSG00000196295	-0.160804	4.31683e-08	9.1804e-08	SNIG
rs38498	ENSG00000196295	-0.165424	8.69735e-08	9.1804e-08	SNIG
rs10127613	ENSG00000198468	0.195904	1.22647e-08	2.09375e-07	SNIG
rs1032962	ENSG00000198468	0.178678	1.76595e-08	2.09375e-07	SNIG
rs1032964	ENSG00000198468	0.192847	3.32925e-08	2.09375e-07	SNIG
rs10746438	ENSG00000198468	0.171442	1.13156e-08	2.09375e-07	SNIG
rs10779583	ENSG00000198468	0.192852	3.32054e-08	2.09375e-07	SNIG
rs10779588	ENSG00000198468	0.170689	1.13346e-08	2.09375e-07	SNIG
rs10779589	ENSG00000198468	0.174433	8.57585e-09	2.09375e-07	SNIG
rs10779593	ENSG00000198468	0.172718	2.79508e-08	2.09375e-07	SNIG
rs10863992	ENSG00000198468	0.195246	3.45376e-08	2.09375e-07	SNIG
rs10864002	ENSG00000198468	0.192853	3.32069e-08	2.09375e-07	SNIG
rs10864004	ENSG00000198468	0.184725	2.04042e-07	2.09375e-07	SNIG
rs10864005	ENSG00000198468	0.171417	1.12555e-08	2.09375e-07	SNIG
rs10864006	ENSG00000198468	0.171409	1.12696e-08	2.09375e-07	SNIG
rs10864010	ENSG00000198468	0.170735	1.13076e-08	2.09375e-07	SNIG
rs11120034	ENSG00000198468	0.192853	3.32069e-08	2.09375e-07	SNIG
rs11120038	ENSG00000198468	0.196674	8.2639e-09	2.09375e-07	SNIG
rs11120042	ENSG00000198468	0.171521	1.12533e-08	2.09375e-07	SNIG
rs11120043	ENSG00000198468	0.18271	1.88915e-09	2.09375e-07	SNIG
rs11120049	ENSG00000198468	0.170746	1.1309e-08	2.09375e-07	SNIG
rs11308975	ENSG00000198468	0.194089	3.14906e-08	2.09375e-07	SNIG
rs11803450	ENSG00000198468	0.170929	1.1303e-08	2.09375e-07	SNIG
rs11806446	ENSG00000198468	0.186104	1.24047e-07	2.09375e-07	SNIG
rs12023052	ENSG00000198468	0.170759	1.12943e-08	2.09375e-07	SNIG
rs12043852	ENSG00000198468	0.170864	1.12674e-08	2.09375e-07	SNIG
rs12123978	ENSG00000198468	0.170974	1.15159e-08	2.09375e-07	SNIG
rs12124669	ENSG00000198468	0.183921	3.80148e-09	2.09375e-07	SNIG
rs12125982	ENSG00000198468	0.170928	1.1306e-08	2.09375e-07	SNIG
rs12133194	ENSG00000198468	0.196506	8.35245e-09	2.09375e-07	SNIG
rs12136117	ENSG00000198468	0.171111	1.22287e-08	2.09375e-07	SNIG
rs12140831	ENSG00000198468	0.171357	1.12007e-08	2.09375e-07	SNIG
rs12568552	ENSG00000198468	0.192853	3.32069e-08	2.09375e-07	SNIG
rs12744555	ENSG00000198468	0.192853	3.32069e-08	2.09375e-07	SNIG
rs12757944	ENSG00000198468	0.192853	3.32069e-08	2.09375e-07	SNIG
rs138938081	ENSG00000198468	0.180614	3.51869e-08	2.09375e-07	SNIG
rs1507359	ENSG00000198468	0.192859	3.32508e-08	2.09375e-07	SNIG
rs15702	ENSG00000198468	0.192853	3.32069e-08	2.09375e-07	SNIG
rs1813705	ENSG00000198468	0.192853	3.32069e-08	2.09375e-07	SNIG
rs1848243	ENSG00000198468	0.192874	3.32366e-08	2.09375e-07	SNIG
rs199803563	ENSG00000198468	0.185455	4.17059e-09	2.09375e-07	SNIG
rs2279692	ENSG00000198468	0.170814	1.12633e-08	2.09375e-07	SNIG
rs2292214	ENSG00000198468	0.192879	3.48153e-08	2.09375e-07	SNIG
rs2884675	ENSG00000198468	0.192853	3.32069e-08	2.09375e-07	SNIG
rs3738802	ENSG00000198468	0.192334	3.65108e-08	2.09375e-07	SNIG
rs3949369	ENSG00000198468	0.192853	3.32069e-08	2.09375e-07	SNIG
rs4639827	ENSG00000198468	0.192847	3.32925e-08	2.09375e-07	SNIG
rs4951464	ENSG00000198468	0.183921	3.80148e-09	2.09375e-07	SNIG
rs4951639	ENSG00000198468	0.192853	3.32069e-08	2.09375e-07	SNIG
rs4951643	ENSG00000198468	0.176119	3.32925e-08	2.09375e-07	SNIG
rs4951644	ENSG00000198468	0.170961	1.1629e-08	2.09375e-07	SNIG
rs61832055	ENSG00000198468	0.171511	1.12701e-08	2.09375e-07	SNIG
rs61832056	ENSG00000198468	0.171609	1.12663e-08	2.09375e-07	SNIG
rs6540766	ENSG00000198468	0.192853	3.32069e-08	2.09375e-07	SNIG
rs6540767	ENSG00000198468	0.192853	3.32069e-08	2.09375e-07	SNIG
rs6540769	ENSG00000198468	0.170973	1.13685e-08	2.09375e-07	SNIG
rs6666167	ENSG00000198468	0.170969	1.13421e-08	2.09375e-07	SNIG
rs6666277	ENSG00000198468	0.176949	2.20078e-09	2.09375e-07	SNIG
rs6670869	ENSG00000198468	0.192851	3.32724e-08	2.09375e-07	SNIG
rs6681851	ENSG00000198468	0.196478	8.38475e-09	2.09375e-07	SNIG
rs6685864	ENSG00000198468	0.196757	8.20783e-09	2.09375e-07	SNIG
rs6685877	ENSG00000198468	0.170955	1.16992e-08	2.09375e-07	SNIG
rs6686145	ENSG00000198468	0.197668	8.08006e-09	2.09375e-07	SNIG
rs6686164	ENSG00000198468	0.192896	3.31096e-08	2.09375e-07	SNIG
rs6689799	ENSG00000198468	0.197629	1.10404e-08	2.09375e-07	SNIG
rs6694887	ENSG00000198468	0.192851	3.32724e-08	2.09375e-07	SNIG
rs6696870	ENSG00000198468	0.196796	8.19377e-09	2.09375e-07	SNIG
rs6696908	ENSG00000198468	0.183926	3.81201e-09	2.09375e-07	SNIG
rs6700465	ENSG00000198468	0.19284	3.33138e-08	2.09375e-07	SNIG
rs6702544	ENSG00000198468	0.19295	3.31365e-08	2.09375e-07	SNIG
rs6703156	ENSG00000198468	0.172694	1.09248e-08	2.09375e-07	SNIG
rs7512393	ENSG00000198468	0.170956	1.13482e-08	2.09375e-07	SNIG
rs7513199	ENSG00000198468	0.192869	3.32404e-08	2.09375e-07	SNIG
rs7513210	ENSG00000198468	0.192891	3.31689e-08	2.09375e-07	SNIG
rs7513734	ENSG00000198468	0.192874	3.32366e-08	2.09375e-07	SNIG
rs7513772	ENSG00000198468	0.192869	3.32404e-08	2.09375e-07	SNIG
rs7514070	ENSG00000198468	0.192869	3.32404e-08	2.09375e-07	SNIG
rs7520185	ENSG00000198468	0.171463	1.132e-08	2.09375e-07	SNIG
rs7522100	ENSG00000198468	0.192846	3.32603e-08	2.09375e-07	SNIG
rs7524203	ENSG00000198468	0.168115	1.03514e-07	2.09375e-07	SNIG
rs7528303	ENSG00000198468	0.192853	3.32069e-08	2.09375e-07	SNIG
rs7528505	ENSG00000198468	0.170987	1.1417e-08	2.09375e-07	SNIG
rs7531073	ENSG00000198468	0.171215	9.41006e-08	2.09375e-07	SNIG
rs7535608	ENSG00000198468	0.192847	3.32925e-08	2.09375e-07	SNIG
rs7538853	ENSG00000198468	0.192927	3.31446e-08	2.09375e-07	SNIG
rs7543603	ENSG00000198468	0.192851	3.32724e-08	2.09375e-07	SNIG
rs7547100	ENSG00000198468	0.192869	3.32404e-08	2.09375e-07	SNIG
rs7555930	ENSG00000198468	0.192678	6.84459e-08	2.09375e-07	SNIG
rs963328	ENSG00000198468	0.170689	1.13346e-08	2.09375e-07	SNIG
rs9787016	ENSG00000198468	-0.201622	2.92121e-08	2.09375e-07	SNIG
rs10947674	ENSG00000204110	0.552559	1.02936e-07	4.8298e-07	SNIG
rs77988596	ENSG00000204110	0.566643	1.01482e-07	4.8298e-07	SNIG
rs10198313	ENSG00000204792	-0.275562	7.50244e-10	2.65517e-07	SNIG
rs11126443	ENSG00000204792	-0.268101	9.91946e-10	2.65517e-07	SNIG
rs11290670	ENSG00000204792	-0.269598	2.10263e-10	2.65517e-07	SNIG
rs11688381	ENSG00000204792	-0.267846	8.8713e-10	2.65517e-07	SNIG
rs11902447	ENSG00000204792	-0.272586	2.12671e-10	2.65517e-07	SNIG
rs12327957	ENSG00000204792	-0.262083	2.97815e-10	2.65517e-07	SNIG
rs12366	ENSG00000204792	-0.264386	4.32607e-10	2.65517e-07	SNIG
rs12613723	ENSG00000204792	-0.262104	2.13225e-10	2.65517e-07	SNIG
rs12618455	ENSG00000204792	-0.26172	2.44526e-10	2.65517e-07	SNIG
rs12620300	ENSG00000204792	-0.258292	3.88e-10	2.65517e-07	SNIG
rs12622183	ENSG00000204792	-0.259672	2.97593e-10	2.65517e-07	SNIG
rs12713819	ENSG00000204792	-0.273298	1.10308e-10	2.65517e-07	SNIG
rs12713820	ENSG00000204792	-0.262196	2.96626e-10	2.65517e-07	SNIG
rs12713821	ENSG00000204792	-0.260116	3.71857e-10	2.65517e-07	SNIG
rs12713823	ENSG00000204792	-0.25554	5.04175e-10	2.65517e-07	SNIG
rs12713824	ENSG00000204792	-0.261889	2.39532e-10	2.65517e-07	SNIG
rs12713825	ENSG00000204792	-0.261756	2.43409e-10	2.65517e-07	SNIG
rs12713826	ENSG00000204792	-0.258735	2.77051e-10	2.65517e-07	SNIG
rs12713828	ENSG00000204792	-0.260293	5.68222e-10	2.65517e-07	SNIG
rs12990965	ENSG00000204792	-0.255298	5.14853e-10	2.65517e-07	SNIG
rs13003428	ENSG00000204792	-0.249897	1.76068e-09	2.65517e-07	SNIG
rs13012537	ENSG00000204792	-0.25856	2.79265e-10	2.65517e-07	SNIG
rs13012822	ENSG00000204792	-0.258182	3.91345e-10	2.65517e-07	SNIG
rs13013787	ENSG00000204792	-0.258474	3.31343e-10	2.65517e-07	SNIG
rs13024157	ENSG00000204792	-0.255525	5.06012e-10	2.65517e-07	SNIG
rs13032854	ENSG00000204792	-0.255784	4.97723e-10	2.65517e-07	SNIG
rs13402369	ENSG00000204792	-0.268274	8.59469e-10	2.65517e-07	SNIG
rs13410632	ENSG00000204792	-0.255325	5.092e-10	2.65517e-07	SNIG
rs17010597	ENSG00000204792	-0.255587	4.85008e-10	2.65517e-07	SNIG
rs1982788	ENSG00000204792	-0.267916	8.82587e-10	2.65517e-07	SNIG
rs1982789	ENSG00000204792	-0.266668	2.5531e-10	2.65517e-07	SNIG
rs200579896	ENSG00000204792	-0.293484	3.54565e-09	2.65517e-07	SNIG
rs2129604	ENSG00000204792	-0.271986	1.17115e-10	2.65517e-07	SNIG
rs2422089	ENSG00000204792	-0.263392	2.1409e-10	2.65517e-07	SNIG
rs2422091	ENSG00000204792	-0.258611	2.79886e-10	2.65517e-07	SNIG
rs34307592	ENSG00000204792	-0.255332	5.13277e-10	2.65517e-07	SNIG
rs35621111	ENSG00000204792	-0.25932	2.68506e-10	2.65517e-07	SNIG
rs35694602	ENSG00000204792	-0.273191	5.91736e-10	2.65517e-07	SNIG
rs3771800	ENSG00000204792	-0.266268	2.13115e-10	2.65517e-07	SNIG
rs3886110	ENSG00000204792	-0.258768	3.73779e-10	2.65517e-07	SNIG
rs4330128	ENSG00000204792	-0.259714	3.48638e-10	2.65517e-07	SNIG
rs4366930	ENSG00000204792	-0.265141	1.01506e-09	2.65517e-07	SNIG
rs4585057	ENSG00000204792	-0.25804	3.95904e-10	2.65517e-07	SNIG
rs4592875	ENSG00000204792	-0.257342	4.18537e-10	2.65517e-07	SNIG
rs4852353	ENSG00000204792	-0.272007	6.90032e-10	2.65517e-07	SNIG
rs4853081	ENSG00000204792	-0.288968	2.28758e-10	2.65517e-07	SNIG
rs4853082	ENSG00000204792	-0.275479	6.30377e-10	2.65517e-07	SNIG
rs5001327	ENSG00000204792	-0.258819	3.72403e-10	2.65517e-07	SNIG
rs56037924	ENSG00000204792	-0.26165	8.94421e-10	2.65517e-07	SNIG
rs56044900	ENSG00000204792	-0.264613	8.63876e-10	2.65517e-07	SNIG
rs6546940	ENSG00000204792	-0.258817	4.02614e-10	2.65517e-07	SNIG
rs6546941	ENSG00000204792	-0.262739	3.07126e-10	2.65517e-07	SNIG
rs713082	ENSG00000204792	-0.259809	2.98254e-10	2.65517e-07	SNIG
rs7423348	ENSG00000204792	-0.259476	3.53813e-10	2.65517e-07	SNIG
rs754978	ENSG00000204792	-0.258616	2.7993e-10	2.65517e-07	SNIG
rs7571034	ENSG00000204792	-0.255309	5.14498e-10	2.65517e-07	SNIG
rs7573356	ENSG00000204792	-0.262189	2.96893e-10	2.65517e-07	SNIG
rs7574356	ENSG00000204792	-0.255298	5.14853e-10	2.65517e-07	SNIG
rs7575416	ENSG00000204792	-0.255321	5.13493e-10	2.65517e-07	SNIG
rs7582774	ENSG00000204792	-0.261527	1.3775e-09	2.65517e-07	SNIG
rs7589773	ENSG00000204792	-0.261734	4.23384e-10	2.65517e-07	SNIG
rs7602776	ENSG00000204792	-0.25655	4.4578e-10	2.65517e-07	SNIG
rs923275	ENSG00000204792	-0.255548	4.75017e-10	2.65517e-07	SNIG
rs923276	ENSG00000204792	-0.25555	4.74658e-10	2.65517e-07	SNIG
rs11252551	ENSG00000224382	-0.150978	1.10507e-07	3.92409e-07	SNIG
rs11252552	ENSG00000224382	-0.151033	1.09505e-07	3.92409e-07	SNIG
rs11252553	ENSG00000224382	-0.151232	1.05966e-07	3.92409e-07	SNIG
rs12248617	ENSG00000224382	-0.151026	1.09636e-07	3.92409e-07	SNIG
rs61829949	ENSG00000224382	-0.150438	1.0245e-07	3.92409e-07	SNIG
rs7082402	ENSG00000224382	-0.150977	1.10506e-07	3.92409e-07	SNIG
rs6002409	ENSG00000224883	-0.2796	1.61761e-07	2.36114e-07	SNIG
rs111660712	ENSG00000225180	0.17324	1.67196e-07	3.57747e-07	SNIG
rs734757	ENSG00000226496	-0.280099	7.37498e-08	8.80803e-08	SNIG
rs10445548	ENSG00000226686	-0.160365	1.73719e-07	2.92511e-07	SNIG
rs1061753	ENSG00000226686	-0.168355	6.21545e-08	2.92511e-07	SNIG
rs1061756	ENSG00000226686	-0.168474	6.11033e-08	2.92511e-07	SNIG
rs11083420	ENSG00000226686	-0.17111	9.41651e-08	2.92511e-07	SNIG
rs112040032	ENSG00000226686	-0.169958	6.02603e-08	2.92511e-07	SNIG
rs113219096	ENSG00000226686	-0.168441	5.77689e-08	2.92511e-07	SNIG
rs113253023	ENSG00000226686	-0.161362	1.53623e-07	2.92511e-07	SNIG
rs113445505	ENSG00000226686	-0.167047	7.14488e-08	2.92511e-07	SNIG
rs12462487	ENSG00000226686	-0.169729	8.60013e-08	2.92511e-07	SNIG
rs12462708	ENSG00000226686	-0.164691	9.97328e-08	2.92511e-07	SNIG
rs139746009	ENSG00000226686	-0.169591	5.11981e-08	2.92511e-07	SNIG
rs142347588	ENSG00000226686	-0.160484	2.13042e-07	2.92511e-07	SNIG
rs145010712	ENSG00000226686	-0.173216	5.93537e-08	2.92511e-07	SNIG
rs1491505111	ENSG00000226686	-0.174706	5.6978e-08	2.92511e-07	SNIG
rs17244713	ENSG00000226686	-0.171799	7.78224e-08	2.92511e-07	SNIG
rs17244769	ENSG00000226686	-0.168586	6.18608e-08	2.92511e-07	SNIG
rs17303902	ENSG00000226686	-0.168375	6.19428e-08	2.92511e-07	SNIG
rs17304703	ENSG00000226686	-0.157368	2.91182e-07	2.92511e-07	SNIG
rs17305193	ENSG00000226686	-0.169248	5.43334e-08	2.92511e-07	SNIG
rs17305228	ENSG00000226686	-0.169318	5.37066e-08	2.92511e-07	SNIG
rs17305823	ENSG00000226686	-0.16121	1.56514e-07	2.92511e-07	SNIG
rs1871196	ENSG00000226686	-0.165851	9.2909e-08	2.92511e-07	SNIG
rs2291001	ENSG00000226686	-0.157368	2.91182e-07	2.92511e-07	SNIG
rs2306201	ENSG00000226686	-0.157383	2.90629e-07	2.92511e-07	SNIG
rs256740	ENSG00000226686	-0.17083	1.57474e-07	2.92511e-07	SNIG
rs256744	ENSG00000226686	-0.173904	1.25359e-07	2.92511e-07	SNIG
rs3079498	ENSG00000226686	-0.1691	5.9153e-08	2.92511e-07	SNIG
rs320876	ENSG00000226686	-0.174965	1.74734e-07	2.92511e-07	SNIG
rs320881	ENSG00000226686	-0.183673	1.44198e-07	2.92511e-07	SNIG
rs320887	ENSG00000226686	-0.17346	3.8649e-08	2.92511e-07	SNIG
rs320888	ENSG00000226686	-0.169358	4.77437e-08	2.92511e-07	SNIG
rs35153242	ENSG00000226686	-0.166179	8.10063e-08	2.92511e-07	SNIG
rs502546	ENSG00000226686	-0.173609	2.68775e-07	2.92511e-07	SNIG
rs55681348	ENSG00000226686	-0.167994	6.19003e-08	2.92511e-07	SNIG
rs55718806	ENSG00000226686	-0.169866	4.81914e-08	2.92511e-07	SNIG
rs55754546	ENSG00000226686	-0.168375	6.19428e-08	2.92511e-07	SNIG
rs55755939	ENSG00000226686	-0.17413	2.45922e-07	2.92511e-07	SNIG
rs55865869	ENSG00000226686	-0.157353	2.91738e-07	2.92511e-07	SNIG
rs55909413	ENSG00000226686	-0.157353	2.91738e-07	2.92511e-07	SNIG
rs55926714	ENSG00000226686	-0.167946	8.71759e-08	2.92511e-07	SNIG
rs56277404	ENSG00000226686	-0.168835	5.94191e-08	2.92511e-07	SNIG
rs57654288	ENSG00000226686	-0.157503	2.85604e-07	2.92511e-07	SNIG
rs71707205	ENSG00000226686	-0.170148	5.08513e-08	2.92511e-07	SNIG
rs73031330	ENSG00000226686	-0.168344	6.22821e-08	2.92511e-07	SNIG
rs73033122	ENSG00000226686	-0.157383	2.90629e-07	2.92511e-07	SNIG
rs73033134	ENSG00000226686	-0.169145	5.52461e-08	2.92511e-07	SNIG
rs73033142	ENSG00000226686	-0.169408	5.28927e-08	2.92511e-07	SNIG
rs73035159	ENSG00000226686	-0.163616	1.15048e-07	2.92511e-07	SNIG
rs73035160	ENSG00000226686	-0.163963	1.09961e-07	2.92511e-07	SNIG
rs79492344	ENSG00000226686	-0.165163	9.33969e-08	2.92511e-07	SNIG
rs8101610	ENSG00000226686	-0.157499	2.8622e-07	2.92511e-07	SNIG
rs8104282	ENSG00000226686	-0.157462	2.87463e-07	2.92511e-07	SNIG
rs8104994	ENSG00000226686	-0.157368	2.91182e-07	2.92511e-07	SNIG
rs8108268	ENSG00000226686	-0.170726	4.66341e-08	2.92511e-07	SNIG
rs8111790	ENSG00000226686	-0.157499	2.8622e-07	2.92511e-07	SNIG
rs862234	ENSG00000226686	-0.178945	4.38693e-08	2.92511e-07	SNIG
rs1008381	ENSG00000226752	-0.252082	4.14797e-10	5.8347e-07	SNIG
rs1008382	ENSG00000226752	-0.252082	4.14797e-10	5.8347e-07	SNIG
rs1008383	ENSG00000226752	-0.252335	5.03112e-10	5.8347e-07	SNIG
rs10117059	ENSG00000226752	-0.252082	4.14797e-10	5.8347e-07	SNIG
rs1014529	ENSG00000226752	-0.252082	4.14797e-10	5.8347e-07	SNIG
rs10435843	ENSG00000226752	-0.252082	4.14797e-10	5.8347e-07	SNIG
rs10435844	ENSG00000226752	-0.252082	4.14797e-10	5.8347e-07	SNIG
rs10491783	ENSG00000226752	-0.252995	5.99034e-10	5.8347e-07	SNIG
rs10491784	ENSG00000226752	-0.251767	3.94937e-10	5.8347e-07	SNIG
rs1056567	ENSG00000226752	-0.229802	1.21193e-09	5.8347e-07	SNIG
rs1060817	ENSG00000226752	-0.297532	2.40063e-19	5.8347e-07	SNIG
rs10616	ENSG00000226752	-0.236174	7.55562e-09	5.8347e-07	SNIG
rs10624024	ENSG00000226752	-0.261822	9.28969e-10	5.8347e-07	SNIG
rs10733648	ENSG00000226752	-0.252082	4.14797e-10	5.8347e-07	SNIG
rs10739569	ENSG00000226752	-0.241736	1.45565e-08	5.8347e-07	SNIG
rs10739570	ENSG00000226752	-0.251369	7.71118e-10	5.8347e-07	SNIG
rs10739571	ENSG00000226752	-0.281878	8.99851e-12	5.8347e-07	SNIG
rs10739572	ENSG00000226752	-0.241279	3.25015e-09	5.8347e-07	SNIG
rs10739573	ENSG00000226752	-0.251426	1.04199e-08	5.8347e-07	SNIG
rs10739576	ENSG00000226752	-0.252187	4.09321e-10	5.8347e-07	SNIG
rs10739579	ENSG00000226752	-0.252082	4.14797e-10	5.8347e-07	SNIG
rs10739580	ENSG00000226752	-0.252082	4.14797e-10	5.8347e-07	SNIG
rs10760107	ENSG00000226752	-0.251369	7.71118e-10	5.8347e-07	SNIG
rs10760110	ENSG00000226752	-0.252995	5.99034e-10	5.8347e-07	SNIG
rs10760111	ENSG00000226752	-0.253644	5.56398e-10	5.8347e-07	SNIG
rs10760112	ENSG00000226752	-0.252979	6.01115e-10	5.8347e-07	SNIG
rs10760113	ENSG00000226752	-0.252995	5.99034e-10	5.8347e-07	SNIG
rs10760114	ENSG00000226752	-0.234636	2.65928e-08	5.8347e-07	SNIG
rs10760115	ENSG00000226752	-0.250488	7.78263e-10	5.8347e-07	SNIG
rs10760116	ENSG00000226752	-0.248918	3.95816e-10	5.8347e-07	SNIG
rs10760117	ENSG00000226752	-0.297532	2.40063e-19	5.8347e-07	SNIG
rs10760118	ENSG00000226752	-0.252082	4.14797e-10	5.8347e-07	SNIG
rs10760121	ENSG00000226752	-0.252082	4.14797e-10	5.8347e-07	SNIG
rs10760122	ENSG00000226752	-0.245204	3.80852e-08	5.8347e-07	SNIG
rs10760123	ENSG00000226752	-0.242325	5.10252e-08	5.8347e-07	SNIG
rs10818470	ENSG00000226752	-0.241736	1.45565e-08	5.8347e-07	SNIG
rs10818471	ENSG00000226752	-0.252995	5.99034e-10	5.8347e-07	SNIG
rs10818473	ENSG00000226752	-0.241279	3.25015e-09	5.8347e-07	SNIG
rs10818474	ENSG00000226752	-0.251426	1.04199e-08	5.8347e-07	SNIG
rs10818476	ENSG00000226752	-0.299048	1.98454e-19	5.8347e-07	SNIG
rs10818480	ENSG00000226752	-0.252687	3.59117e-10	5.8347e-07	SNIG
rs10818483	ENSG00000226752	-0.252968	1.0215e-09	5.8347e-07	SNIG
rs10818484	ENSG00000226752	-0.25304	3.7309e-10	5.8347e-07	SNIG
rs10818485	ENSG00000226752	-0.252082	4.14797e-10	5.8347e-07	SNIG
rs10984972	ENSG00000226752	-0.252995	5.99034e-10	5.8347e-07	SNIG
rs10984974	ENSG00000226752	-0.251998	3.94044e-10	5.8347e-07	SNIG
rs10984978	ENSG00000226752	-0.246992	1.59018e-09	5.8347e-07	SNIG
rs10984990	ENSG00000226752	-0.257232	3.91288e-10	5.8347e-07	SNIG
rs10984992	ENSG00000226752	-0.252995	5.99034e-10	5.8347e-07	SNIG
rs10984994	ENSG00000226752	-0.241339	3.30411e-09	5.8347e-07	SNIG
rs10984995	ENSG00000226752	-0.241279	3.25015e-09	5.8347e-07	SNIG
rs10984997	ENSG00000226752	-0.241996	3.09654e-09	5.8347e-07	SNIG
rs10984998	ENSG00000226752	-0.241279	3.25015e-09	5.8347e-07	SNIG
rs10985000	ENSG00000226752	-0.241279	3.25015e-09	5.8347e-07	SNIG
rs10985001	ENSG00000226752	-0.241279	3.25015e-09	5.8347e-07	SNIG
rs10985004	ENSG00000226752	-0.241334	3.33556e-09	5.8347e-07	SNIG
rs10985008	ENSG00000226752	-0.241279	3.25015e-09	5.8347e-07	SNIG
rs10985009	ENSG00000226752	-0.241279	3.25015e-09	5.8347e-07	SNIG
rs10985023	ENSG00000226752	-0.28079	5.85179e-12	5.8347e-07	SNIG
rs10985024	ENSG00000226752	-0.286474	1.21674e-12	5.8347e-07	SNIG
rs10985033	ENSG00000226752	-0.277915	9.62501e-12	5.8347e-07	SNIG
rs10985087	ENSG00000226752	-0.252082	4.14797e-10	5.8347e-07	SNIG
rs113158310	ENSG00000226752	-0.369978	1.0863e-09	5.8347e-07	SNIG
rs113660238	ENSG00000226752	-0.372029	4.83462e-10	5.8347e-07	SNIG
rs11441989	ENSG00000226752	-0.241441	3.26873e-09	5.8347e-07	SNIG
rs1158553	ENSG00000226752	-0.252995	5.99034e-10	5.8347e-07	SNIG
rs1158554	ENSG00000226752	-0.252995	5.99034e-10	5.8347e-07	SNIG
rs11788106	ENSG00000226752	-0.241313	3.2778e-09	5.8347e-07	SNIG
rs11795211	ENSG00000226752	-0.273528	1.35103e-11	5.8347e-07	SNIG
rs12003646	ENSG00000226752	-0.249314	2.847e-09	5.8347e-07	SNIG
rs12343516	ENSG00000226752	-0.29754	2.39811e-19	5.8347e-07	SNIG
rs12553070	ENSG00000226752	-0.241334	3.33556e-09	5.8347e-07	SNIG
rs12554440	ENSG00000226752	-0.241334	3.33556e-09	5.8347e-07	SNIG
rs12684934	ENSG00000226752	-0.297532	2.40063e-19	5.8347e-07	SNIG
rs1324472	ENSG00000226752	-0.252995	5.99034e-10	5.8347e-07	SNIG
rs1324473	ENSG00000226752	-0.252995	5.99034e-10	5.8347e-07	SNIG
rs13290413	ENSG00000226752	-0.300158	2.34289e-20	5.8347e-07	SNIG
rs13291660	ENSG00000226752	-0.252995	5.99034e-10	5.8347e-07	SNIG
rs13299616	ENSG00000226752	-0.298662	2.19604e-19	5.8347e-07	SNIG
rs13302027	ENSG00000226752	-0.255227	5.07508e-07	5.8347e-07	SNIG
rs1359328	ENSG00000226752	-0.232837	2.67229e-07	5.8347e-07	SNIG
rs1359329	ENSG00000226752	-0.260322	2.97764e-07	5.8347e-07	SNIG
rs138116112	ENSG00000226752	-0.252469	4.13029e-10	5.8347e-07	SNIG
rs140346393	ENSG00000226752	-0.370212	9.89199e-10	5.8347e-07	SNIG
rs1411157	ENSG00000226752	-0.252991	6.01112e-10	5.8347e-07	SNIG
rs1411158	ENSG00000226752	-0.252995	5.99034e-10	5.8347e-07	SNIG
rs1468671	ENSG00000226752	-0.252082	4.14797e-10	5.8347e-07	SNIG
rs1470307	ENSG00000226752	-0.251767	3.94937e-10	5.8347e-07	SNIG
rs1530370	ENSG00000226752	-0.251767	3.94937e-10	5.8347e-07	SNIG
rs1547267	ENSG00000226752	-0.252995	5.99034e-10	5.8347e-07	SNIG
rs1547268	ENSG00000226752	-0.252995	5.99034e-10	5.8347e-07	SNIG
rs1548783	ENSG00000226752	-0.252082	4.14797e-10	5.8347e-07	SNIG
rs1548784	ENSG00000226752	-0.252082	4.14797e-10	5.8347e-07	SNIG
rs1609810	ENSG00000226752	-0.252082	4.14797e-10	5.8347e-07	SNIG
rs1837	ENSG00000226752	-0.270957	2.19939e-11	5.8347e-07	SNIG
rs1860823	ENSG00000226752	-0.252082	4.14797e-10	5.8347e-07	SNIG
rs1860824	ENSG00000226752	-0.252082	4.14797e-10	5.8347e-07	SNIG
rs1867254	ENSG00000226752	-0.251767	3.94937e-10	5.8347e-07	SNIG
rs1886337	ENSG00000226752	-0.253367	5.49531e-10	5.8347e-07	SNIG
rs1930778	ENSG00000226752	-0.252082	4.14797e-10	5.8347e-07	SNIG
rs1930780	ENSG00000226752	-0.252082	4.14797e-10	5.8347e-07	SNIG
rs1930781	ENSG00000226752	-0.252082	4.14797e-10	5.8347e-07	SNIG
rs1930786	ENSG00000226752	-0.25212	4.11969e-10	5.8347e-07	SNIG
rs1953126	ENSG00000226752	-0.252082	4.14797e-10	5.8347e-07	SNIG
rs1960421	ENSG00000226752	-0.252995	5.99034e-10	5.8347e-07	SNIG
rs1975468	ENSG00000226752	-0.255026	4.96389e-07	5.8347e-07	SNIG
rs1981020	ENSG00000226752	-0.252995	5.99034e-10	5.8347e-07	SNIG
rs1981021	ENSG00000226752	-0.252995	5.99034e-10	5.8347e-07	SNIG
rs200119129	ENSG00000226752	-0.258566	4.55627e-08	5.8347e-07	SNIG
rs201149459	ENSG00000226752	0.222538	3.82946e-07	5.8347e-07	SNIG
rs2017536	ENSG00000226752	-0.248918	3.95816e-10	5.8347e-07	SNIG
rs201783688	ENSG00000226752	-0.251519	4.73742e-10	5.8347e-07	SNIG
rs2031369	ENSG00000226752	-0.241736	1.45565e-08	5.8347e-07	SNIG
rs2031974	ENSG00000226752	-0.280837	1.28146e-11	5.8347e-07	SNIG
rs2109895	ENSG00000226752	-0.252082	4.14797e-10	5.8347e-07	SNIG
rs2109896	ENSG00000226752	-0.252082	4.14797e-10	5.8347e-07	SNIG
rs2120228	ENSG00000226752	-0.254879	4.26788e-10	5.8347e-07	SNIG
rs2159778	ENSG00000226752	-0.252082	4.14797e-10	5.8347e-07	SNIG
rs2239657	ENSG00000226752	-0.252082	4.14797e-10	5.8347e-07	SNIG
rs2239658	ENSG00000226752	-0.252082	4.14797e-10	5.8347e-07	SNIG
rs2241003	ENSG00000226752	-0.252082	4.14797e-10	5.8347e-07	SNIG
rs2270231	ENSG00000226752	-0.252082	4.14797e-10	5.8347e-07	SNIG
rs2416759	ENSG00000226752	-0.242392	1.52517e-08	5.8347e-07	SNIG
rs2416760	ENSG00000226752	-0.252995	5.99034e-10	5.8347e-07	SNIG
rs2416795	ENSG00000226752	-0.258454	2.35842e-10	5.8347e-07	SNIG
rs2416797	ENSG00000226752	-0.241279	3.25015e-09	5.8347e-07	SNIG
rs2416798	ENSG00000226752	-0.241279	3.25015e-09	5.8347e-07	SNIG
rs2416799	ENSG00000226752	-0.241279	3.25015e-09	5.8347e-07	SNIG
rs2416800	ENSG00000226752	-0.295197	3.66464e-18	5.8347e-07	SNIG
rs2416805	ENSG00000226752	-0.252082	4.14797e-10	5.8347e-07	SNIG
rs2416806	ENSG00000226752	-0.252082	4.14797e-10	5.8347e-07	SNIG
rs2416807	ENSG00000226752	-0.252463	4.12971e-10	5.8347e-07	SNIG
rs29001669	ENSG00000226752	-0.295036	1.33206e-17	5.8347e-07	SNIG
rs2900177	ENSG00000226752	-0.248918	3.95816e-10	5.8347e-07	SNIG
rs2900180	ENSG00000226752	-0.252082	4.14797e-10	5.8347e-07	SNIG
rs34025993	ENSG00000226752	-0.308534	2.46591e-20	5.8347e-07	SNIG
rs34308324	ENSG00000226752	-0.268959	8.25595e-11	5.8347e-07	SNIG
rs34748466	ENSG00000226752	-0.198314	5.64008e-07	5.8347e-07	SNIG
rs34775489	ENSG00000226752	-0.241279	3.25015e-09	5.8347e-07	SNIG
rs34823362	ENSG00000226752	-0.25048	4.14124e-10	5.8347e-07	SNIG
rs35310240	ENSG00000226752	-0.31196	4.26947e-20	5.8347e-07	SNIG
rs35942002	ENSG00000226752	-0.250113	4.93023e-10	5.8347e-07	SNIG
rs3753029	ENSG00000226752	-0.241754	1.64388e-12	5.8347e-07	SNIG
rs375675198	ENSG00000226752	-0.259734	3.89623e-10	5.8347e-07	SNIG
rs3761849	ENSG00000226752	-0.249482	5.49674e-10	5.8347e-07	SNIG
rs3793638	ENSG00000226752	-0.297532	2.40063e-19	5.8347e-07	SNIG
rs3903886	ENSG00000226752	-0.251369	7.71118e-10	5.8347e-07	SNIG
rs3904196	ENSG00000226752	-0.241279	3.25015e-09	5.8347e-07	SNIG
rs3904197	ENSG00000226752	-0.241438	3.29061e-09	5.8347e-07	SNIG
rs3933326	ENSG00000226752	-0.229798	1.2125e-09	5.8347e-07	SNIG
rs3933327	ENSG00000226752	-0.249891	5.73193e-13	5.8347e-07	SNIG
rs4142158	ENSG00000226752	-0.252995	5.99034e-10	5.8347e-07	SNIG
rs4310279	ENSG00000226752	-0.274443	1.46711e-09	5.8347e-07	SNIG
rs4323544	ENSG00000226752	-0.252243	4.06594e-10	5.8347e-07	SNIG
rs4397484	ENSG00000226752	-0.246486	1.64523e-08	5.8347e-07	SNIG
rs4434680	ENSG00000226752	-0.251426	1.04199e-08	5.8347e-07	SNIG
rs45573442	ENSG00000226752	-0.376001	1.89747e-10	5.8347e-07	SNIG
rs4617229	ENSG00000226752	-0.241279	3.25015e-09	5.8347e-07	SNIG
rs4836829	ENSG00000226752	-0.241279	3.25015e-09	5.8347e-07	SNIG
rs4836830	ENSG00000226752	-0.241279	3.25015e-09	5.8347e-07	SNIG
rs4836831	ENSG00000226752	-0.248918	3.95816e-10	5.8347e-07	SNIG
rs4836833	ENSG00000226752	-0.229798	1.2125e-09	5.8347e-07	SNIG
rs4837785	ENSG00000226752	-0.253538	5.80135e-10	5.8347e-07	SNIG
rs4837789	ENSG00000226752	-0.251767	3.94937e-10	5.8347e-07	SNIG
rs4837790	ENSG00000226752	-0.252995	5.99034e-10	5.8347e-07	SNIG
rs4837792	ENSG00000226752	-0.241279	3.25015e-09	5.8347e-07	SNIG
rs4837793	ENSG00000226752	-0.241279	3.25015e-09	5.8347e-07	SNIG
rs4837794	ENSG00000226752	-0.286635	1.2694e-16	5.8347e-07	SNIG
rs4837795	ENSG00000226752	-0.284275	1.03948e-10	5.8347e-07	SNIG
rs4837796	ENSG00000226752	-0.297958	1.96544e-19	5.8347e-07	SNIG
rs4837799	ENSG00000226752	-0.252082	4.14797e-10	5.8347e-07	SNIG
rs4837804	ENSG00000226752	-0.252082	4.14797e-10	5.8347e-07	SNIG
rs59525803	ENSG00000226752	-0.369609	1.06217e-09	5.8347e-07	SNIG
rs62578045	ENSG00000226752	-0.243609	1.97416e-09	5.8347e-07	SNIG
rs62581708	ENSG00000226752	-0.274732	1.95965e-10	5.8347e-07	SNIG
rs6478484	ENSG00000226752	-0.252082	4.14797e-10	5.8347e-07	SNIG
rs6478486	ENSG00000226752	-0.252082	4.14797e-10	5.8347e-07	SNIG
rs6478487	ENSG00000226752	-0.252082	4.14797e-10	5.8347e-07	SNIG
rs6478492	ENSG00000226752	-0.250822	6.0574e-10	5.8347e-07	SNIG
rs66558908	ENSG00000226752	-0.272793	1.90563e-11	5.8347e-07	SNIG
rs67054335	ENSG00000226752	-0.249977	2.32383e-09	5.8347e-07	SNIG
rs67948489	ENSG00000226752	-0.252024	4.19062e-10	5.8347e-07	SNIG
rs7019401	ENSG00000226752	-0.253164	1.26493e-09	5.8347e-07	SNIG
rs7021206	ENSG00000226752	-0.252082	4.14797e-10	5.8347e-07	SNIG
rs7021880	ENSG00000226752	-0.260528	4.7795e-10	5.8347e-07	SNIG
rs7024046	ENSG00000226752	-0.252204	3.93852e-10	5.8347e-07	SNIG
rs7024407	ENSG00000226752	-0.301395	1.31609e-07	5.8347e-07	SNIG
rs7026635	ENSG00000226752	-0.276539	1.37285e-11	5.8347e-07	SNIG
rs7028641	ENSG00000226752	-0.252024	4.23346e-10	5.8347e-07	SNIG
rs7031096	ENSG00000226752	-0.252082	4.14797e-10	5.8347e-07	SNIG
rs7033339	ENSG00000226752	-0.262586	2.61306e-10	5.8347e-07	SNIG
rs7033753	ENSG00000226752	-0.252532	4.0446e-10	5.8347e-07	SNIG
rs7034390	ENSG00000226752	-0.252082	4.14797e-10	5.8347e-07	SNIG
rs7034492	ENSG00000226752	-0.252082	4.14797e-10	5.8347e-07	SNIG
rs7034653	ENSG00000226752	-0.252082	4.14797e-10	5.8347e-07	SNIG
rs7036196	ENSG00000226752	-0.241279	3.25015e-09	5.8347e-07	SNIG
rs7036766	ENSG00000226752	-0.241279	3.25015e-09	5.8347e-07	SNIG
rs7036935	ENSG00000226752	-0.257944	1.38178e-09	5.8347e-07	SNIG
rs7037140	ENSG00000226752	-0.252082	4.14797e-10	5.8347e-07	SNIG
rs7039505	ENSG00000226752	-0.252082	4.14797e-10	5.8347e-07	SNIG
rs7043969	ENSG00000226752	-0.248913	3.97121e-10	5.8347e-07	SNIG
rs7044106	ENSG00000226752	-0.229227	4.18336e-07	5.8347e-07	SNIG
rs7044226	ENSG00000226752	-0.252987	6.00073e-10	5.8347e-07	SNIG
rs7046108	ENSG00000226752	-0.252082	4.14797e-10	5.8347e-07	SNIG
rs71385080	ENSG00000226752	-0.248824	6.43747e-09	5.8347e-07	SNIG
rs71506249	ENSG00000226752	-0.24197	3.17666e-09	5.8347e-07	SNIG
rs735109	ENSG00000226752	-0.241279	3.25015e-09	5.8347e-07	SNIG
rs735110	ENSG00000226752	-0.241279	3.25015e-09	5.8347e-07	SNIG
rs7357638	ENSG00000226752	-0.252995	5.99034e-10	5.8347e-07	SNIG
rs747819	ENSG00000226752	-0.241279	3.25015e-09	5.8347e-07	SNIG
rs75830612	ENSG00000226752	-0.374942	1.43512e-09	5.8347e-07	SNIG
rs758959	ENSG00000226752	-0.252082	4.14797e-10	5.8347e-07	SNIG
rs767756377	ENSG00000226752	-0.237691	3.08241e-07	5.8347e-07	SNIG
rs7847628	ENSG00000226752	-0.225004	3.60287e-08	5.8347e-07	SNIG
rs7848332	ENSG00000226752	-0.252282	4.18619e-10	5.8347e-07	SNIG
rs7849566	ENSG00000226752	-0.252995	5.99034e-10	5.8347e-07	SNIG
rs7859805	ENSG00000226752	-0.252082	4.14797e-10	5.8347e-07	SNIG
rs7861679	ENSG00000226752	-0.252903	6.10575e-10	5.8347e-07	SNIG
rs7864019	ENSG00000226752	-0.252082	4.14797e-10	5.8347e-07	SNIG
rs7866003	ENSG00000226752	-0.252087	4.87529e-10	5.8347e-07	SNIG
rs7866651	ENSG00000226752	-0.249225	2.06632e-09	5.8347e-07	SNIG
rs7868822	ENSG00000226752	-0.230832	3.5464e-08	5.8347e-07	SNIG
rs7875829	ENSG00000226752	-0.252082	4.14797e-10	5.8347e-07	SNIG
rs876445	ENSG00000226752	-0.252082	4.14797e-10	5.8347e-07	SNIG
rs881375	ENSG00000226752	-0.252082	4.14797e-10	5.8347e-07	SNIG
rs912536	ENSG00000226752	-0.238238	5.37724e-08	5.8347e-07	SNIG
rs914842	ENSG00000226752	-0.26463	2.64076e-09	5.8347e-07	SNIG
rs920745	ENSG00000226752	-0.251778	3.94946e-10	5.8347e-07	SNIG
rs959558	ENSG00000226752	-0.252995	5.99034e-10	5.8347e-07	SNIG
rs966396	ENSG00000226752	-0.252995	5.99034e-10	5.8347e-07	SNIG
rs966397	ENSG00000226752	-0.252995	5.99034e-10	5.8347e-07	SNIG
rs991121	ENSG00000226752	-0.252995	5.99034e-10	5.8347e-07	SNIG
rs13309796	ENSG00000226824	0.240147	7.32179e-09	3.77573e-07	SNIG
rs142187624	ENSG00000226824	0.180755	4.11329e-08	3.77573e-07	SNIG
rs200557777	ENSG00000226824	0.19321	3.30722e-07	3.77573e-07	SNIG
rs201539921	ENSG00000226824	0.194341	3.6653e-07	3.77573e-07	SNIG
rs34430824	ENSG00000226824	-0.242919	6.4469e-08	3.77573e-07	SNIG
rs3800820	ENSG00000226824	-0.177187	2.55011e-09	3.77573e-07	SNIG
rs6967809	ENSG00000226824	-0.177293	2.15078e-07	3.77573e-07	SNIG
rs9986881	ENSG00000226824	0.152807	2.63336e-07	3.77573e-07	SNIG
rs10749436	ENSG00000226864	0.752556	7.67453e-11	5.7239e-08	SNIG
rs10788228	ENSG00000226864	0.721791	1.92395e-08	5.7239e-08	SNIG
rs10887024	ENSG00000226864	0.818078	5.12339e-17	5.7239e-08	SNIG
rs10887025	ENSG00000226864	0.75106	8.17293e-11	5.7239e-08	SNIG
rs10887044	ENSG00000226864	0.646843	3.51299e-08	5.7239e-08	SNIG
rs11200264	ENSG00000226864	0.802664	3.12044e-16	5.7239e-08	SNIG
rs11200279	ENSG00000226864	1.81555	7.75299e-09	5.7239e-08	SNIG
rs11200333	ENSG00000226864	0.704107	7.60011e-11	5.7239e-08	SNIG
rs12773914	ENSG00000226864	0.679458	4.53445e-08	5.7239e-08	SNIG
rs140190680	ENSG00000227354	-0.290694	8.42172e-08	1.72154e-07	SNIG
rs61966693	ENSG00000227354	-0.305927	8.7159e-10	1.72154e-07	SNIG
rs6563125	ENSG00000227354	-0.290702	8.4241e-08	1.72154e-07	SNIG
rs7983556	ENSG00000227354	-0.290716	8.38704e-08	1.72154e-07	SNIG
rs142296680	ENSG00000228065	-0.526956	2.48197e-09	1.52211e-08	SNIG
rs17725371	ENSG00000228408	-0.80148	8.94969e-11	2.37663e-07	SNIG
rs17798399	ENSG00000228408	-0.793731	3.17218e-10	2.37663e-07	SNIG
rs4897092	ENSG00000228408	-0.778862	8.68921e-10	2.37663e-07	SNIG
rs60426331	ENSG00000228408	-0.784909	1.87976e-10	2.37663e-07	SNIG
rs926409	ENSG00000228408	-0.777584	9.6119e-10	2.37663e-07	SNIG
rs9377196	ENSG00000228408	-0.802952	8.52121e-11	2.37663e-07	SNIG
rs9377197	ENSG00000228408	-0.802778	8.57234e-11	2.37663e-07	SNIG
rs9377198	ENSG00000228408	-0.801795	9.60341e-11	2.37663e-07	SNIG
rs9404018	ENSG00000228408	-0.806462	7.62248e-11	2.37663e-07	SNIG
rs9485358	ENSG00000228408	-0.806364	7.64084e-11	2.37663e-07	SNIG
rs9498250	ENSG00000228408	-0.80672	7.5522e-11	2.37663e-07	SNIG
rs9498255	ENSG00000228408	-0.80262	9.96545e-11	2.37663e-07	SNIG
rs10229680	ENSG00000229043	-0.226676	5.42891e-11	8.69883e-08	SNIG
rs10254002	ENSG00000229043	-0.233649	1.35236e-12	8.69883e-08	SNIG
rs10258738	ENSG00000229043	0.261635	1.13029e-10	8.69883e-08	SNIG
rs10271754	ENSG00000229043	0.216954	9.71201e-09	8.69883e-08	SNIG
rs10277841	ENSG00000229043	0.217051	1.0587e-08	8.69883e-08	SNIG
rs10281464	ENSG00000229043	0.216993	9.719e-09	8.69883e-08	SNIG
rs10601288	ENSG00000229043	-0.251399	1.03031e-13	8.69883e-08	SNIG
rs10951962	ENSG00000229043	0.193216	8.02306e-09	8.69883e-08	SNIG
rs10951964	ENSG00000229043	0.218161	1.19901e-09	8.69883e-08	SNIG
rs11284068	ENSG00000229043	-0.259616	8.10596e-13	8.69883e-08	SNIG
rs1133043	ENSG00000229043	-0.210466	7.2888e-10	8.69883e-08	SNIG
rs11345221	ENSG00000229043	-0.26167	4.65056e-13	8.69883e-08	SNIG
rs11766651	ENSG00000229043	-0.23615	4.73032e-12	8.69883e-08	SNIG
rs11767061	ENSG00000229043	-0.240487	1.79191e-12	8.69883e-08	SNIG
rs12056053	ENSG00000229043	-0.235106	1.26243e-12	8.69883e-08	SNIG
rs12534259	ENSG00000229043	-0.242097	2.82571e-11	8.69883e-08	SNIG
rs12538544	ENSG00000229043	-0.239816	1.52717e-12	8.69883e-08	SNIG
rs12701969	ENSG00000229043	-0.213797	5.46469e-10	8.69883e-08	SNIG
rs12701970	ENSG00000229043	-0.211347	7.12696e-10	8.69883e-08	SNIG
rs12702016	ENSG00000229043	-0.201301	4.5005e-09	8.69883e-08	SNIG
rs12702017	ENSG00000229043	-0.210619	9.22229e-10	8.69883e-08	SNIG
rs12702081	ENSG00000229043	-0.212029	5.96947e-10	8.69883e-08	SNIG
rs12702435	ENSG00000229043	-0.237098	8.98975e-13	8.69883e-08	SNIG
rs12702436	ENSG00000229043	-0.233685	1.34211e-12	8.69883e-08	SNIG
rs12702437	ENSG00000229043	-0.233685	1.34211e-12	8.69883e-08	SNIG
rs12702438	ENSG00000229043	-0.233685	1.34211e-12	8.69883e-08	SNIG
rs12702440	ENSG00000229043	-0.233707	1.33663e-12	8.69883e-08	SNIG
rs12702441	ENSG00000229043	-0.233707	1.33663e-12	8.69883e-08	SNIG
rs12702442	ENSG00000229043	-0.25281	2.13098e-12	8.69883e-08	SNIG
rs12702443	ENSG00000229043	-0.246014	7.95578e-12	8.69883e-08	SNIG
rs12702444	ENSG00000229043	-0.246207	5.20905e-12	8.69883e-08	SNIG
rs12702445	ENSG00000229043	-0.238082	6.19133e-12	8.69883e-08	SNIG
rs12702446	ENSG00000229043	-0.238321	2.58059e-12	8.69883e-08	SNIG
rs12702447	ENSG00000229043	-0.245335	1.43271e-12	8.69883e-08	SNIG
rs12702448	ENSG00000229043	-0.242039	4.50327e-12	8.69883e-08	SNIG
rs12702449	ENSG00000229043	0.2059	9.63748e-10	8.69883e-08	SNIG
rs13224393	ENSG00000229043	-0.234447	5.03381e-11	8.69883e-08	SNIG
rs13226659	ENSG00000229043	0.197617	2.97585e-09	8.69883e-08	SNIG
rs13235747	ENSG00000229043	-0.211016	1.12582e-09	8.69883e-08	SNIG
rs13245024	ENSG00000229043	0.198965	2.67674e-09	8.69883e-08	SNIG
rs13307734	ENSG00000229043	-0.233698	1.34073e-12	8.69883e-08	SNIG
rs13308935	ENSG00000229043	-0.239658	7.3101e-13	8.69883e-08	SNIG
rs13308948	ENSG00000229043	-0.234952	1.50197e-12	8.69883e-08	SNIG
rs13311530	ENSG00000229043	-0.233707	1.33663e-12	8.69883e-08	SNIG
rs1543985	ENSG00000229043	-0.236863	1.79092e-12	8.69883e-08	SNIG
rs1880295	ENSG00000229043	-0.253689	3.39261e-13	8.69883e-08	SNIG
rs1880296	ENSG00000229043	-0.247894	1.03476e-12	8.69883e-08	SNIG
rs1880297	ENSG00000229043	0.207714	3.03548e-09	8.69883e-08	SNIG
rs1880298	ENSG00000229043	-0.247884	1.03649e-12	8.69883e-08	SNIG
rs200438217	ENSG00000229043	-0.235002	3.86134e-08	8.69883e-08	SNIG
rs201563174	ENSG00000229043	-0.237408	3.58092e-11	8.69883e-08	SNIG
rs202055470	ENSG00000229043	0.218831	8.20852e-10	8.69883e-08	SNIG
rs202221217	ENSG00000229043	0.218777	2.56293e-09	8.69883e-08	SNIG
rs2140578	ENSG00000229043	-0.237919	2.4734e-13	8.69883e-08	SNIG
rs28671326	ENSG00000229043	-0.236893	3.60531e-12	8.69883e-08	SNIG
rs2949170	ENSG00000229043	-0.236531	1.50892e-12	8.69883e-08	SNIG
rs2949171	ENSG00000229043	-0.243299	1.7633e-13	8.69883e-08	SNIG
rs2949172	ENSG00000229043	-0.238239	2.58396e-13	8.69883e-08	SNIG
rs2949173	ENSG00000229043	-0.249633	1.4701e-13	8.69883e-08	SNIG
rs2949174	ENSG00000229043	-0.237877	2.49144e-13	8.69883e-08	SNIG
rs2949175	ENSG00000229043	-0.24446	1.08051e-13	8.69883e-08	SNIG
rs2949178	ENSG00000229043	-0.238036	7.27412e-13	8.69883e-08	SNIG
rs2949179	ENSG00000229043	-0.237963	7.35431e-13	8.69883e-08	SNIG
rs2949180	ENSG00000229043	-0.238502	8.38384e-13	8.69883e-08	SNIG
rs2949181	ENSG00000229043	-0.238111	7.22121e-13	8.69883e-08	SNIG
rs2949182	ENSG00000229043	-0.245976	1.53289e-12	8.69883e-08	SNIG
rs2949183	ENSG00000229043	-0.245929	1.54779e-12	8.69883e-08	SNIG
rs2949184	ENSG00000229043	-0.234745	1.16692e-12	8.69883e-08	SNIG
rs2949185	ENSG00000229043	-0.227042	1.21652e-12	8.69883e-08	SNIG
rs2949186	ENSG00000229043	-0.23421	1.31506e-12	8.69883e-08	SNIG
rs2949187	ENSG00000229043	-0.233707	1.33663e-12	8.69883e-08	SNIG
rs2949188	ENSG00000229043	-0.233709	1.33632e-12	8.69883e-08	SNIG
rs2949189	ENSG00000229043	-0.245169	2.7124e-12	8.69883e-08	SNIG
rs2949190	ENSG00000229043	-0.233685	1.34211e-12	8.69883e-08	SNIG
rs2949191	ENSG00000229043	-0.233685	1.34211e-12	8.69883e-08	SNIG
rs2949192	ENSG00000229043	-0.226484	1.32656e-12	8.69883e-08	SNIG
rs2949193	ENSG00000229043	-0.233684	1.34355e-12	8.69883e-08	SNIG
rs2949194	ENSG00000229043	-0.234453	1.47144e-12	8.69883e-08	SNIG
rs2949195	ENSG00000229043	-0.226681	1.36772e-12	8.69883e-08	SNIG
rs2949196	ENSG00000229043	-0.2365	8.15883e-13	8.69883e-08	SNIG
rs2949197	ENSG00000229043	-0.240555	1.51359e-12	8.69883e-08	SNIG
rs2949198	ENSG00000229043	-0.231279	2.17504e-12	8.69883e-08	SNIG
rs2949199	ENSG00000229043	-0.233701	1.29999e-12	8.69883e-08	SNIG
rs2949200	ENSG00000229043	-0.233874	1.40146e-12	8.69883e-08	SNIG
rs2949201	ENSG00000229043	-0.233874	1.40146e-12	8.69883e-08	SNIG
rs2949202	ENSG00000229043	-0.23387	1.40418e-12	8.69883e-08	SNIG
rs2949203	ENSG00000229043	-0.233869	1.4058e-12	8.69883e-08	SNIG
rs2949204	ENSG00000229043	-0.226613	1.40152e-12	8.69883e-08	SNIG
rs2949205	ENSG00000229043	-0.233892	1.40566e-12	8.69883e-08	SNIG
rs2960829	ENSG00000229043	-0.233902	1.40755e-12	8.69883e-08	SNIG
rs2960830	ENSG00000229043	-0.22977	8.10431e-13	8.69883e-08	SNIG
rs2960831	ENSG00000229043	-0.229775	8.06526e-13	8.69883e-08	SNIG
rs2960832	ENSG00000229043	-0.23394	1.38354e-12	8.69883e-08	SNIG
rs2960833	ENSG00000229043	-0.233916	1.3843e-12	8.69883e-08	SNIG
rs2960834	ENSG00000229043	0.200918	1.2034e-09	8.69883e-08	SNIG
rs2960835	ENSG00000229043	-0.231386	4.18484e-12	8.69883e-08	SNIG
rs2960836	ENSG00000229043	-0.234452	1.47307e-12	8.69883e-08	SNIG
rs2960837	ENSG00000229043	-0.226484	1.32656e-12	8.69883e-08	SNIG
rs2960838	ENSG00000229043	-0.245169	2.7124e-12	8.69883e-08	SNIG
rs2960839	ENSG00000229043	-0.233685	1.34211e-12	8.69883e-08	SNIG
rs2960840	ENSG00000229043	-0.233685	1.34211e-12	8.69883e-08	SNIG
rs2960841	ENSG00000229043	-0.233709	1.33632e-12	8.69883e-08	SNIG
rs2960842	ENSG00000229043	-0.233707	1.33663e-12	8.69883e-08	SNIG
rs2960843	ENSG00000229043	-0.233707	1.33663e-12	8.69883e-08	SNIG
rs2960844	ENSG00000229043	-0.233707	1.33663e-12	8.69883e-08	SNIG
rs2960845	ENSG00000229043	-0.234066	1.20277e-12	8.69883e-08	SNIG
rs2960846	ENSG00000229043	0.210141	2.72419e-09	8.69883e-08	SNIG
rs2960848	ENSG00000229043	-0.248471	1.47334e-13	8.69883e-08	SNIG
rs2960849	ENSG00000229043	-0.244678	2.57734e-13	8.69883e-08	SNIG
rs2960850	ENSG00000229043	-0.236105	1.71529e-12	8.69883e-08	SNIG
rs2960852	ENSG00000229043	-0.234113	1.25954e-12	8.69883e-08	SNIG
rs2960853	ENSG00000229043	-0.233649	1.35236e-12	8.69883e-08	SNIG
rs2960854	ENSG00000229043	-0.236041	2.13513e-12	8.69883e-08	SNIG
rs2960855	ENSG00000229043	-0.248622	4.19686e-13	8.69883e-08	SNIG
rs2960856	ENSG00000229043	-0.245973	1.47117e-12	8.69883e-08	SNIG
rs34702042	ENSG00000229043	0.199301	8.48768e-09	8.69883e-08	SNIG
rs35147638	ENSG00000229043	-0.228906	6.83636e-08	8.69883e-08	SNIG
rs35177659	ENSG00000229043	-0.235866	2.86442e-08	8.69883e-08	SNIG
rs36022879	ENSG00000229043	-0.230229	4.39166e-08	8.69883e-08	SNIG
rs3802141	ENSG00000229043	-0.2105	7.14904e-10	8.69883e-08	SNIG
rs4075937	ENSG00000229043	-0.236863	9.21417e-13	8.69883e-08	SNIG
rs4236381	ENSG00000229043	-0.236284	4.743e-12	8.69883e-08	SNIG
rs4278080	ENSG00000229043	-0.211803	6.69767e-10	8.69883e-08	SNIG
rs4285396	ENSG00000229043	-0.211276	7.12513e-10	8.69883e-08	SNIG
rs4311582	ENSG00000229043	-0.247026	1.55338e-12	8.69883e-08	SNIG
rs4311583	ENSG00000229043	0.250904	1.635e-08	8.69883e-08	SNIG
rs4317483	ENSG00000229043	0.291186	3.00329e-12	8.69883e-08	SNIG
rs4521661	ENSG00000229043	0.288336	2.70446e-11	8.69883e-08	SNIG
rs4563779	ENSG00000229043	-0.247133	8.4351e-13	8.69883e-08	SNIG
rs4585652	ENSG00000229043	-0.218929	2.03468e-10	8.69883e-08	SNIG
rs4724424	ENSG00000229043	-0.228273	1.26975e-10	8.69883e-08	SNIG
rs4724738	ENSG00000229043	0.21484	6.79514e-09	8.69883e-08	SNIG
rs58102471	ENSG00000229043	-0.26097	1.10209e-11	8.69883e-08	SNIG
rs61343474	ENSG00000229043	-0.237144	2.35792e-13	8.69883e-08	SNIG
rs6463494	ENSG00000229043	0.273081	6.0538e-09	8.69883e-08	SNIG
rs6463499	ENSG00000229043	-0.246639	4.40276e-13	8.69883e-08	SNIG
rs6463500	ENSG00000229043	-0.240053	2.24836e-12	8.69883e-08	SNIG
rs6463502	ENSG00000229043	-0.243725	2.40802e-12	8.69883e-08	SNIG
rs6463504	ENSG00000229043	-0.233928	1.29312e-12	8.69883e-08	SNIG
rs6463505	ENSG00000229043	-0.234786	1.09282e-12	8.69883e-08	SNIG
rs6463516	ENSG00000229043	0.21221	2.72483e-09	8.69883e-08	SNIG
rs6463517	ENSG00000229043	0.215104	4.26158e-09	8.69883e-08	SNIG
rs6945392	ENSG00000229043	-0.242797	1.03973e-12	8.69883e-08	SNIG
rs6945636	ENSG00000229043	-0.236932	9.1221e-13	8.69883e-08	SNIG
rs6946684	ENSG00000229043	-0.234076	1.87999e-11	8.69883e-08	SNIG
rs6950319	ENSG00000229043	-0.226837	5.11253e-11	8.69883e-08	SNIG
rs6950714	ENSG00000229043	0.21526	9.24514e-09	8.69883e-08	SNIG
rs6951307	ENSG00000229043	-0.208458	4.73281e-09	8.69883e-08	SNIG
rs6953538	ENSG00000229043	-0.232919	1.87664e-12	8.69883e-08	SNIG
rs6956265	ENSG00000229043	-0.236944	9.09366e-13	8.69883e-08	SNIG
rs6957254	ENSG00000229043	-0.242325	6.03959e-12	8.69883e-08	SNIG
rs6962809	ENSG00000229043	-0.231772	7.73467e-13	8.69883e-08	SNIG
rs6967431	ENSG00000229043	-0.234057	1.27082e-12	8.69883e-08	SNIG
rs6968988	ENSG00000229043	-0.235881	4.60035e-12	8.69883e-08	SNIG
rs6969322	ENSG00000229043	-0.226998	2.52036e-12	8.69883e-08	SNIG
rs6972326	ENSG00000229043	-0.235085	1.37009e-12	8.69883e-08	SNIG
rs6973680	ENSG00000229043	-0.238306	1.30234e-12	8.69883e-08	SNIG
rs6974054	ENSG00000229043	-0.226619	1.4052e-12	8.69883e-08	SNIG
rs6978842	ENSG00000229043	-0.234907	3.92731e-13	8.69883e-08	SNIG
rs6979076	ENSG00000229043	-0.198836	1.25334e-08	8.69883e-08	SNIG
rs71020584	ENSG00000229043	-0.253376	3.05199e-12	8.69883e-08	SNIG
rs71518378	ENSG00000229043	-0.245047	1.29841e-11	8.69883e-08	SNIG
rs73033363	ENSG00000229043	-0.237721	9.67721e-13	8.69883e-08	SNIG
rs7458082	ENSG00000229043	-0.254134	1.43824e-10	8.69883e-08	SNIG
rs75935806	ENSG00000229043	-0.233895	1.8837e-12	8.69883e-08	SNIG
rs7778702	ENSG00000229043	0.212156	2.70888e-09	8.69883e-08	SNIG
rs7779970	ENSG00000229043	-0.233905	1.1459e-12	8.69883e-08	SNIG
rs7780119	ENSG00000229043	-0.237621	2.32434e-12	8.69883e-08	SNIG
rs7782651	ENSG00000229043	-0.226751	5.26288e-11	8.69883e-08	SNIG
rs7784043	ENSG00000229043	-0.241653	4.66697e-13	8.69883e-08	SNIG
rs7784059	ENSG00000229043	-0.241717	4.62151e-13	8.69883e-08	SNIG
rs7784202	ENSG00000229043	-0.241779	4.58984e-13	8.69883e-08	SNIG
rs7784334	ENSG00000229043	-0.238739	8.7549e-13	8.69883e-08	SNIG
rs7784502	ENSG00000229043	-0.242024	4.42918e-13	8.69883e-08	SNIG
rs7784607	ENSG00000229043	-0.239729	3.01442e-12	8.69883e-08	SNIG
rs7784647	ENSG00000229043	-0.238546	6.78887e-13	8.69883e-08	SNIG
rs7795377	ENSG00000229043	-0.243347	3.31338e-12	8.69883e-08	SNIG
rs7798572	ENSG00000229043	-0.238713	8.79132e-13	8.69883e-08	SNIG
rs7799900	ENSG00000229043	-0.23366	1.35139e-12	8.69883e-08	SNIG
rs7800060	ENSG00000229043	-0.23366	1.35139e-12	8.69883e-08	SNIG
rs7802508	ENSG00000229043	0.197516	2.90239e-09	8.69883e-08	SNIG
rs7805362	ENSG00000229043	-0.238308	2.98109e-12	8.69883e-08	SNIG
rs7805591	ENSG00000229043	-0.231352	8.62061e-13	8.69883e-08	SNIG
rs7809667	ENSG00000229043	-0.233872	1.30473e-12	8.69883e-08	SNIG
rs7810448	ENSG00000229043	-0.240957	5.33298e-13	8.69883e-08	SNIG
rs79849558	ENSG00000229043	-0.243146	4.60025e-11	8.69883e-08	SNIG
rs9770493	ENSG00000229043	0.216757	5.06166e-09	8.69883e-08	SNIG
rs1130185	ENSG00000230438	-0.463354	2.39379e-10	2.83075e-07	SNIG
rs13192946	ENSG00000230438	-0.441577	1.37075e-08	2.83075e-07	SNIG
rs2252076	ENSG00000230438	-0.487732	3.98244e-15	2.83075e-07	SNIG
rs2252077	ENSG00000230438	-0.360309	1.59808e-11	2.83075e-07	SNIG
rs2580110	ENSG00000230438	0.287201	1.3005e-07	2.83075e-07	SNIG
rs28369140	ENSG00000230438	-0.420312	4.48305e-09	2.83075e-07	SNIG
rs28445670	ENSG00000230438	-0.431819	7.62848e-10	2.83075e-07	SNIG
rs318428	ENSG00000230438	-0.360688	1.00749e-10	2.83075e-07	SNIG
rs318429	ENSG00000230438	-0.38111	2.62587e-14	2.83075e-07	SNIG
rs35688355	ENSG00000230438	-0.420331	4.5026e-09	2.83075e-07	SNIG
rs57346833	ENSG00000230438	-0.464856	2.08528e-10	2.83075e-07	SNIG
rs6928346	ENSG00000230438	-0.40433	7.9041e-08	2.83075e-07	SNIG
rs72233554	ENSG00000230438	-0.346308	4.47544e-10	2.83075e-07	SNIG
rs9391974	ENSG00000230438	-0.434329	6.02324e-10	2.83075e-07	SNIG
rs9391975	ENSG00000230438	-0.465793	1.94432e-10	2.83075e-07	SNIG
rs9405592	ENSG00000230438	-0.420585	4.298e-09	2.83075e-07	SNIG
rs9503326	ENSG00000230438	-0.433749	6.35054e-10	2.83075e-07	SNIG
rs10225608	ENSG00000230658	-0.21611	1.60353e-07	2.84878e-07	SNIG
rs10242104	ENSG00000230658	-0.21611	1.60353e-07	2.84878e-07	SNIG
rs10247268	ENSG00000230658	-0.21611	1.60353e-07	2.84878e-07	SNIG
rs10250602	ENSG00000230658	-0.199205	2.62382e-07	2.84878e-07	SNIG
rs10254544	ENSG00000230658	-0.21611	1.60353e-07	2.84878e-07	SNIG
rs10270695	ENSG00000230658	-0.21611	1.60353e-07	2.84878e-07	SNIG
rs10270788	ENSG00000230658	-0.21611	1.60353e-07	2.84878e-07	SNIG
rs10279194	ENSG00000230658	-0.21611	1.60353e-07	2.84878e-07	SNIG
rs10279691	ENSG00000230658	-0.216556	1.62082e-07	2.84878e-07	SNIG
rs10280815	ENSG00000230658	-0.21611	1.60353e-07	2.84878e-07	SNIG
rs1358442	ENSG00000230658	-0.21611	1.60353e-07	2.84878e-07	SNIG
rs139413457	ENSG00000230658	-0.210203	2.11796e-07	2.84878e-07	SNIG
rs1468593	ENSG00000230658	-0.216112	1.7028e-07	2.84878e-07	SNIG
rs2103281	ENSG00000230658	-0.216114	1.6044e-07	2.84878e-07	SNIG
rs2141305	ENSG00000230658	-0.216115	1.60215e-07	2.84878e-07	SNIG
rs2141306	ENSG00000230658	-0.216115	1.60215e-07	2.84878e-07	SNIG
rs2178139	ENSG00000230658	-0.216115	1.60215e-07	2.84878e-07	SNIG
rs2178140	ENSG00000230658	-0.216115	1.60215e-07	2.84878e-07	SNIG
rs2286272	ENSG00000230658	-0.21636	1.61574e-07	2.84878e-07	SNIG
rs2390754	ENSG00000230658	-0.21611	1.60353e-07	2.84878e-07	SNIG
rs2390755	ENSG00000230658	-0.21611	1.60353e-07	2.84878e-07	SNIG
rs28624974	ENSG00000230658	-0.21611	1.60353e-07	2.84878e-07	SNIG
rs28673077	ENSG00000230658	-0.227202	4.43902e-08	2.84878e-07	SNIG
rs28716381	ENSG00000230658	-0.21611	1.60353e-07	2.84878e-07	SNIG
rs35378213	ENSG00000230658	-0.216183	1.63376e-07	2.84878e-07	SNIG
rs3950345	ENSG00000230658	-0.21611	1.60353e-07	2.84878e-07	SNIG
rs4294098	ENSG00000230658	-0.21611	1.60353e-07	2.84878e-07	SNIG
rs4295546	ENSG00000230658	-0.21611	1.60353e-07	2.84878e-07	SNIG
rs4365988	ENSG00000230658	-0.21611	1.60353e-07	2.84878e-07	SNIG
rs4377861	ENSG00000230658	-0.21611	1.60353e-07	2.84878e-07	SNIG
rs4504540	ENSG00000230658	-0.21611	1.60353e-07	2.84878e-07	SNIG
rs4559148	ENSG00000230658	-0.21611	1.60353e-07	2.84878e-07	SNIG
rs57285829	ENSG00000230658	-0.216126	1.60119e-07	2.84878e-07	SNIG
rs57611130	ENSG00000230658	-0.228232	7.36784e-08	2.84878e-07	SNIG
rs57864591	ENSG00000230658	-0.21611	1.60353e-07	2.84878e-07	SNIG
rs5882889	ENSG00000230658	-0.216115	1.60215e-07	2.84878e-07	SNIG
rs59832199	ENSG00000230658	-0.242899	2.72082e-07	2.84878e-07	SNIG
rs6461694	ENSG00000230658	-0.21611	1.60353e-07	2.84878e-07	SNIG
rs6461695	ENSG00000230658	-0.216373	1.66847e-07	2.84878e-07	SNIG
rs6461702	ENSG00000230658	-0.216212	2.0628e-07	2.84878e-07	SNIG
rs66713379	ENSG00000230658	-0.216954	1.54072e-07	2.84878e-07	SNIG
rs6942981	ENSG00000230658	-0.216725	1.625e-07	2.84878e-07	SNIG
rs6943926	ENSG00000230658	-0.216739	1.62911e-07	2.84878e-07	SNIG
rs6945510	ENSG00000230658	-0.216104	1.60541e-07	2.84878e-07	SNIG
rs6949363	ENSG00000230658	-0.216104	1.60541e-07	2.84878e-07	SNIG
rs6953996	ENSG00000230658	-0.202747	2.37121e-07	2.84878e-07	SNIG
rs6955115	ENSG00000230658	-0.216501	1.61371e-07	2.84878e-07	SNIG
rs6955568	ENSG00000230658	-0.216503	1.61534e-07	2.84878e-07	SNIG
rs6955726	ENSG00000230658	-0.21611	1.60353e-07	2.84878e-07	SNIG
rs6955969	ENSG00000230658	-0.21611	1.60353e-07	2.84878e-07	SNIG
rs6956828	ENSG00000230658	-0.21611	1.60353e-07	2.84878e-07	SNIG
rs6962213	ENSG00000230658	-0.21611	1.60353e-07	2.84878e-07	SNIG
rs6965833	ENSG00000230658	-0.216104	1.60541e-07	2.84878e-07	SNIG
rs6968810	ENSG00000230658	-0.21675	1.93641e-07	2.84878e-07	SNIG
rs6969563	ENSG00000230658	-0.216884	1.62599e-07	2.84878e-07	SNIG
rs6970694	ENSG00000230658	-0.227233	4.43377e-08	2.84878e-07	SNIG
rs6975524	ENSG00000230658	-0.21611	1.60353e-07	2.84878e-07	SNIG
rs6975852	ENSG00000230658	-0.21611	1.60353e-07	2.84878e-07	SNIG
rs6976957	ENSG00000230658	-0.21611	1.60353e-07	2.84878e-07	SNIG
rs6978475	ENSG00000230658	-0.21611	1.60353e-07	2.84878e-07	SNIG
rs6978478	ENSG00000230658	-0.21611	1.60353e-07	2.84878e-07	SNIG
rs7791200	ENSG00000230658	-0.216139	1.59844e-07	2.84878e-07	SNIG
rs7805071	ENSG00000230658	-0.21611	1.60353e-07	2.84878e-07	SNIG
rs7805085	ENSG00000230658	-0.21611	1.60353e-07	2.84878e-07	SNIG
rs870476	ENSG00000230658	-0.21611	1.60353e-07	2.84878e-07	SNIG
rs337605	ENSG00000231160	-0.123008	4.53234e-09	9.60827e-08	SNIG
rs35615661	ENSG00000231160	0.128919	1.02851e-09	9.60827e-08	SNIG
rs4832783	ENSG00000231160	0.120893	3.99235e-08	9.60827e-08	SNIG
rs4833079	ENSG00000231160	0.12049	4.49787e-08	9.60827e-08	SNIG
rs66540503	ENSG00000231160	-0.119271	9.43907e-09	9.60827e-08	SNIG
rs12001275	ENSG00000231990	-0.486008	2.11819e-08	4.45507e-08	SNIG
rs13285517	ENSG00000231990	-0.486204	2.12603e-08	4.45507e-08	SNIG
rs13293888	ENSG00000231990	-0.486008	2.11819e-08	4.45507e-08	SNIG
rs139065679	ENSG00000231990	-0.69807	1.07761e-08	4.45507e-08	SNIG
rs34074949	ENSG00000231990	-0.486008	2.11819e-08	4.45507e-08	SNIG
rs35492020	ENSG00000231990	-0.48603	2.11905e-08	4.45507e-08	SNIG
rs35962182	ENSG00000231990	-0.486008	2.11819e-08	4.45507e-08	SNIG
rs36110289	ENSG00000231990	-0.486008	2.11819e-08	4.45507e-08	SNIG
rs62575621	ENSG00000231990	-0.48603	2.11905e-08	4.45507e-08	SNIG
rs77910827	ENSG00000231990	-0.51915	1.9031e-08	4.45507e-08	SNIG
rs11145844	ENSG00000233016	0.117535	4.37912e-07	6.1495e-07	SNIG
rs11145848	ENSG00000233016	0.114464	5.97536e-07	6.1495e-07	SNIG
rs115005960	ENSG00000233016	0.115488	6.08201e-07	6.1495e-07	SNIG
rs115850137	ENSG00000233016	0.114464	5.97536e-07	6.1495e-07	SNIG
rs11999246	ENSG00000233016	0.114464	5.97536e-07	6.1495e-07	SNIG
rs138866217	ENSG00000233016	0.114464	5.97536e-07	6.1495e-07	SNIG
rs61749087	ENSG00000233016	0.114464	5.97536e-07	6.1495e-07	SNIG
rs6874	ENSG00000233016	0.114464	5.97536e-07	6.1495e-07	SNIG
rs72761015	ENSG00000233016	0.114464	5.97536e-07	6.1495e-07	SNIG
rs72761016	ENSG00000233016	0.114464	5.97536e-07	6.1495e-07	SNIG
rs11123618	ENSG00000234171	0.186962	5.25921e-09	1.60772e-07	SNIG
rs11684290	ENSG00000234171	0.185937	5.21041e-09	1.60772e-07	SNIG
rs12618864	ENSG00000234171	0.177055	1.5954e-07	1.60772e-07	SNIG
rs12629	ENSG00000234171	0.185573	4.98377e-09	1.60772e-07	SNIG
rs34613047	ENSG00000234171	0.185994	5.46113e-09	1.60772e-07	SNIG
rs35489637	ENSG00000234171	0.193732	6.52278e-09	1.60772e-07	SNIG
rs35920471	ENSG00000234171	0.217573	3.74151e-08	1.60772e-07	SNIG
rs4583476	ENSG00000234171	0.185573	4.98377e-09	1.60772e-07	SNIG
rs62106013	ENSG00000234171	0.187939	4.209e-09	1.60772e-07	SNIG
rs6715189	ENSG00000234171	0.173683	1.13566e-08	1.60772e-07	SNIG
rs10491742	ENSG00000235448	0.279461	6.40621e-08	3.82769e-07	SNIG
rs10491744	ENSG00000235448	0.328302	2.02151e-08	3.82769e-07	SNIG
rs1074789	ENSG00000235448	0.306077	4.81702e-09	3.82769e-07	SNIG
rs1074790	ENSG00000235448	0.309114	2.49788e-08	3.82769e-07	SNIG
rs10756405	ENSG00000235448	0.286004	4.51908e-08	3.82769e-07	SNIG
rs10756406	ENSG00000235448	0.314247	9.34664e-10	3.82769e-07	SNIG
rs10809826	ENSG00000235448	0.30995	2.34082e-07	3.82769e-07	SNIG
rs10809836	ENSG00000235448	0.303424	1.18871e-08	3.82769e-07	SNIG
rs10960758	ENSG00000235448	0.326975	2.16268e-08	3.82769e-07	SNIG
rs10960759	ENSG00000235448	0.327014	2.1565e-08	3.82769e-07	SNIG
rs10960760	ENSG00000235448	0.32829	2.02624e-08	3.82769e-07	SNIG
rs10960764	ENSG00000235448	0.35033	2.51584e-09	3.82769e-07	SNIG
rs10960765	ENSG00000235448	0.350584	2.4043e-09	3.82769e-07	SNIG
rs10960774	ENSG00000235448	0.286004	4.51908e-08	3.82769e-07	SNIG
rs10960775	ENSG00000235448	0.286425	4.48321e-08	3.82769e-07	SNIG
rs10960779	ENSG00000235448	0.302136	9.65723e-09	3.82769e-07	SNIG
rs113500180	ENSG00000235448	0.312414	3.92489e-09	3.82769e-07	SNIG
rs1137134	ENSG00000235448	0.305889	2.35403e-07	3.82769e-07	SNIG
rs11789751	ENSG00000235448	0.328253	2.02859e-08	3.82769e-07	SNIG
rs12115198	ENSG00000235448	0.287296	3.47427e-08	3.82769e-07	SNIG
rs12379024	ENSG00000235448	0.33814	1.23746e-08	3.82769e-07	SNIG
rs12552462	ENSG00000235448	0.304047	1.20429e-08	3.82769e-07	SNIG
rs1326788	ENSG00000235448	0.273468	3.26724e-07	3.82769e-07	SNIG
rs1326789	ENSG00000235448	0.273495	3.26255e-07	3.82769e-07	SNIG
rs1326790	ENSG00000235448	0.273642	3.24063e-07	3.82769e-07	SNIG
rs1326791	ENSG00000235448	0.273848	3.22308e-07	3.82769e-07	SNIG
rs1326792	ENSG00000235448	0.273922	3.23067e-07	3.82769e-07	SNIG
rs1326797	ENSG00000235448	0.327062	2.14742e-08	3.82769e-07	SNIG
rs13284467	ENSG00000235448	0.304267	3.61441e-07	3.82769e-07	SNIG
rs13284898	ENSG00000235448	0.30811	2.54356e-07	3.82769e-07	SNIG
rs13288130	ENSG00000235448	0.3263	2.25652e-08	3.82769e-07	SNIG
rs13289304	ENSG00000235448	0.314844	9.23819e-10	3.82769e-07	SNIG
rs13295868	ENSG00000235448	0.327217	2.12586e-08	3.82769e-07	SNIG
rs13302551	ENSG00000235448	0.285166	6.52464e-08	3.82769e-07	SNIG
rs1408799	ENSG00000235448	0.322506	1.37427e-07	3.82769e-07	SNIG
rs1408800	ENSG00000235448	0.322506	1.37427e-07	3.82769e-07	SNIG
rs1409629	ENSG00000235448	0.327712	2.06001e-08	3.82769e-07	SNIG
rs1543587	ENSG00000235448	0.313359	1.73389e-09	3.82769e-07	SNIG
rs200091585	ENSG00000235448	0.286798	4.45347e-08	3.82769e-07	SNIG
rs200977047	ENSG00000235448	0.33681	9.53146e-09	3.82769e-07	SNIG
rs202049968	ENSG00000235448	0.327588	8.1608e-08	3.82769e-07	SNIG
rs2209269	ENSG00000235448	0.285205	7.13918e-08	3.82769e-07	SNIG
rs2209271	ENSG00000235448	0.2865	4.4925e-08	3.82769e-07	SNIG
rs2382361	ENSG00000235448	0.328378	2.01835e-08	3.82769e-07	SNIG
rs2733831	ENSG00000235448	0.314653	2.76611e-07	3.82769e-07	SNIG
rs2762460	ENSG00000235448	0.31147	3.64787e-07	3.82769e-07	SNIG
rs2762461	ENSG00000235448	0.321153	5.36467e-08	3.82769e-07	SNIG
rs2890965	ENSG00000235448	0.286467	4.4998e-08	3.82769e-07	SNIG
rs35666741	ENSG00000235448	0.286504	4.49802e-08	3.82769e-07	SNIG
rs4741245	ENSG00000235448	0.314079	1.29888e-09	3.82769e-07	SNIG
rs59308154	ENSG00000235448	0.328977	6.56568e-08	3.82769e-07	SNIG
rs7021368	ENSG00000235448	0.274131	2.98608e-07	3.82769e-07	SNIG
rs7023927	ENSG00000235448	0.314037	1.33994e-09	3.82769e-07	SNIG
rs7025678	ENSG00000235448	0.273818	3.40867e-07	3.82769e-07	SNIG
rs7025771	ENSG00000235448	0.27378	3.41088e-07	3.82769e-07	SNIG
rs7025842	ENSG00000235448	0.273745	3.41132e-07	3.82769e-07	SNIG
rs7025914	ENSG00000235448	0.27383	3.4069e-07	3.82769e-07	SNIG
rs7025953	ENSG00000235448	0.273758	3.41317e-07	3.82769e-07	SNIG
rs7028587	ENSG00000235448	0.314691	9.32004e-10	3.82769e-07	SNIG
rs7030485	ENSG00000235448	0.273878	3.27119e-07	3.82769e-07	SNIG
rs7035500	ENSG00000235448	0.314016	1.36717e-09	3.82769e-07	SNIG
rs7036011	ENSG00000235448	0.27397	3.04834e-07	3.82769e-07	SNIG
rs7039325	ENSG00000235448	0.273857	3.09237e-07	3.82769e-07	SNIG
rs7044022	ENSG00000235448	0.314693	9.32297e-10	3.82769e-07	SNIG
rs7466623	ENSG00000235448	0.28643	4.48326e-08	3.82769e-07	SNIG
rs7855624	ENSG00000235448	0.331093	6.23166e-08	3.82769e-07	SNIG
rs927868	ENSG00000235448	0.314255	9.42873e-10	3.82769e-07	SNIG
rs927869	ENSG00000235448	0.314122	1.26152e-09	3.82769e-07	SNIG
rs62521381	ENSG00000237009	-0.297092	5.20345e-08	4.80524e-07	SNIG
rs7049103	ENSG00000237009	-0.315907	2.87006e-09	4.80524e-07	SNIG
rs112465918	ENSG00000237152	0.526965	1.48372e-09	3.41661e-07	SNIG
rs1323886	ENSG00000237152	0.530236	3.1377e-09	3.41661e-07	SNIG
rs1853558	ENSG00000237152	0.524393	4.17378e-09	3.41661e-07	SNIG
rs1853559	ENSG00000237152	0.524393	4.17378e-09	3.41661e-07	SNIG
rs2540523	ENSG00000237152	0.542804	9.8129e-10	3.41661e-07	SNIG
rs2540524	ENSG00000237152	0.503292	1.60639e-09	3.41661e-07	SNIG
rs2706228	ENSG00000237152	0.535122	2.19189e-09	3.41661e-07	SNIG
rs2706229	ENSG00000237152	0.539793	8.04772e-10	3.41661e-07	SNIG
rs2706235	ENSG00000237152	0.536381	2.19508e-09	3.41661e-07	SNIG
rs2706241	ENSG00000237152	0.525087	4.30701e-09	3.41661e-07	SNIG
rs2706242	ENSG00000237152	0.535163	9.34014e-10	3.41661e-07	SNIG
rs2706244	ENSG00000237152	0.524393	4.17378e-09	3.41661e-07	SNIG
rs2761841	ENSG00000237152	0.535733	2.2029e-09	3.41661e-07	SNIG
rs2761842	ENSG00000237152	0.536066	2.17783e-09	3.41661e-07	SNIG
rs2761843	ENSG00000237152	0.502734	3.5213e-10	3.41661e-07	SNIG
rs2761844	ENSG00000237152	0.526057	3.85326e-09	3.41661e-07	SNIG
rs2761845	ENSG00000237152	0.524426	4.16731e-09	3.41661e-07	SNIG
rs2761846	ENSG00000237152	0.524361	4.18027e-09	3.41661e-07	SNIG
rs2812235	ENSG00000237152	0.524426	4.16731e-09	3.41661e-07	SNIG
rs2812237	ENSG00000237152	0.495231	5.48112e-10	3.41661e-07	SNIG
rs2812238	ENSG00000237152	0.507418	2.20203e-09	3.41661e-07	SNIG
rs5803527	ENSG00000237152	0.61602	5.79544e-09	3.41661e-07	SNIG
rs10788823	ENSG00000237975	0.265151	1.69593e-09	5.27265e-07	SNIG
rs11588970	ENSG00000237975	0.267868	4.04084e-08	5.27265e-07	SNIG
rs12033248	ENSG00000237975	-0.168102	1.31637e-07	5.27265e-07	SNIG
rs12130219	ENSG00000237975	-0.18652	9.14168e-08	5.27265e-07	SNIG
rs140771909	ENSG00000237975	0.28915	7.90555e-08	5.27265e-07	SNIG
rs1552991	ENSG00000237975	-0.169233	7.28285e-08	5.27265e-07	SNIG
rs17648141	ENSG00000237975	0.22559	3.19149e-08	5.27265e-07	SNIG
rs201584430	ENSG00000237975	-0.188604	9.82615e-08	5.27265e-07	SNIG
rs34372395	ENSG00000237975	-0.186664	9.65801e-08	5.27265e-07	SNIG
rs34564827	ENSG00000237975	-0.215454	4.44236e-07	5.27265e-07	SNIG
rs35058813	ENSG00000237975	-0.221303	4.1048e-08	5.27265e-07	SNIG
rs4845427	ENSG00000237975	0.275568	1.03062e-07	5.27265e-07	SNIG
rs61814946	ENSG00000237975	0.264838	1.02585e-07	5.27265e-07	SNIG
rs66527911	ENSG00000237975	-0.186469	9.18677e-08	5.27265e-07	SNIG
rs200471480	ENSG00000238012	-0.283418	4.98261e-07	9.37014e-07	SNIG
rs10804683	ENSG00000239445	0.171352	7.84676e-08	1.16396e-07	SNIG
rs10935473	ENSG00000239445	0.187262	1.95996e-08	1.16396e-07	SNIG
rs10935478	ENSG00000239445	0.18932	1.61806e-08	1.16396e-07	SNIG
rs10935480	ENSG00000239445	0.204476	1.39254e-09	1.16396e-07	SNIG
rs11927405	ENSG00000239445	0.186698	4.84988e-08	1.16396e-07	SNIG
rs12493830	ENSG00000239445	0.187142	4.71434e-08	1.16396e-07	SNIG
rs12496730	ENSG00000239445	0.187179	4.80027e-08	1.16396e-07	SNIG
rs13065271	ENSG00000239445	0.204408	1.41665e-09	1.16396e-07	SNIG
rs1585488	ENSG00000239445	0.172492	5.16255e-08	1.16396e-07	SNIG
rs34070949	ENSG00000239445	0.175146	3.99295e-08	1.16396e-07	SNIG
rs34211178	ENSG00000239445	0.185392	6.1848e-08	1.16396e-07	SNIG
rs4589880	ENSG00000239445	0.189551	7.4637e-08	1.16396e-07	SNIG
rs4857414	ENSG00000239445	0.204387	1.39204e-09	1.16396e-07	SNIG
rs73133996	ENSG00000239445	0.18968	3.37554e-08	1.16396e-07	SNIG
rs7634817	ENSG00000239445	0.201469	1.83693e-08	1.16396e-07	SNIG
rs9858592	ENSG00000239445	0.205656	7.64395e-09	1.16396e-07	SNIG
rs10168078	ENSG00000239467	-0.237286	2.60072e-09	1.716e-07	SNIG
rs1065651	ENSG00000239467	-0.248228	3.12839e-10	1.716e-07	SNIG
rs10930440	ENSG00000239467	-0.248228	3.12839e-10	1.716e-07	SNIG
rs11675773	ENSG00000239467	-0.237568	2.57513e-09	1.716e-07	SNIG
rs12464863	ENSG00000239467	-0.237278	2.60822e-09	1.716e-07	SNIG
rs12692960	ENSG00000239467	-0.23757	2.57932e-09	1.716e-07	SNIG
rs1362488	ENSG00000239467	-0.248228	3.12839e-10	1.716e-07	SNIG
rs1420378	ENSG00000239467	-0.248228	3.12839e-10	1.716e-07	SNIG
rs1420379	ENSG00000239467	-0.248244	3.12727e-10	1.716e-07	SNIG
rs143668320	ENSG00000239467	-0.244409	2.98083e-09	1.716e-07	SNIG
rs146600458	ENSG00000239467	-0.256414	3.34706e-09	1.716e-07	SNIG
rs17694562	ENSG00000239467	-0.248228	3.12839e-10	1.716e-07	SNIG
rs17694708	ENSG00000239467	-0.248228	3.12839e-10	1.716e-07	SNIG
rs17751035	ENSG00000239467	-0.248228	3.12839e-10	1.716e-07	SNIG
rs17751072	ENSG00000239467	-0.248228	3.12839e-10	1.716e-07	SNIG
rs17751234	ENSG00000239467	-0.248813	3.23618e-10	1.716e-07	SNIG
rs1894920	ENSG00000239467	-0.237339	2.60195e-09	1.716e-07	SNIG
rs1990653	ENSG00000239467	-0.248228	3.12839e-10	1.716e-07	SNIG
rs199742338	ENSG00000239467	-0.254863	3.92819e-09	1.716e-07	SNIG
rs200712779	ENSG00000239467	-0.253612	8.32514e-10	1.716e-07	SNIG
rs2111000	ENSG00000239467	-0.237764	2.56064e-09	1.716e-07	SNIG
rs2216134	ENSG00000239467	-0.237566	2.5553e-09	1.716e-07	SNIG
rs2287110	ENSG00000239467	-0.237102	2.76071e-09	1.716e-07	SNIG
rs2287111	ENSG00000239467	-0.237123	2.7438e-09	1.716e-07	SNIG
rs2883888	ENSG00000239467	-0.263692	4.49441e-11	1.716e-07	SNIG
rs34137349	ENSG00000239467	-0.26377	4.44847e-11	1.716e-07	SNIG
rs34436957	ENSG00000239467	-0.248228	3.12839e-10	1.716e-07	SNIG
rs35127716	ENSG00000239467	-0.248556	3.13795e-10	1.716e-07	SNIG
rs35686904	ENSG00000239467	-0.237791	2.55227e-09	1.716e-07	SNIG
rs3791878	ENSG00000239467	-0.21127	1.4857e-07	1.716e-07	SNIG
rs4411661	ENSG00000239467	-0.240394	5.5092e-09	1.716e-07	SNIG
rs4668315	ENSG00000239467	-0.248228	3.12839e-10	1.716e-07	SNIG
rs4668316	ENSG00000239467	-0.23753	2.55014e-09	1.716e-07	SNIG
rs55693618	ENSG00000239467	-0.248228	3.12839e-10	1.716e-07	SNIG
rs55923006	ENSG00000239467	-0.248228	3.12839e-10	1.716e-07	SNIG
rs56364811	ENSG00000239467	-0.248228	3.12839e-10	1.716e-07	SNIG
rs56989102	ENSG00000239467	-0.261651	6.34911e-11	1.716e-07	SNIG
rs58919807	ENSG00000239467	-0.242917	9.32291e-10	1.716e-07	SNIG
rs62168398	ENSG00000239467	-0.249443	3.02241e-10	1.716e-07	SNIG
rs62168399	ENSG00000239467	-0.248228	3.12839e-10	1.716e-07	SNIG
rs62168400	ENSG00000239467	-0.248228	3.12839e-10	1.716e-07	SNIG
rs62168401	ENSG00000239467	-0.248228	3.12839e-10	1.716e-07	SNIG
rs62168405	ENSG00000239467	-0.237566	2.5553e-09	1.716e-07	SNIG
rs62168409	ENSG00000239467	-0.237565	2.57881e-09	1.716e-07	SNIG
rs62168446	ENSG00000239467	-0.248498	3.12556e-10	1.716e-07	SNIG
rs62168447	ENSG00000239467	-0.237339	2.60195e-09	1.716e-07	SNIG
rs62168448	ENSG00000239467	-0.248212	3.15289e-10	1.716e-07	SNIG
rs6755814	ENSG00000239467	-0.207822	1.69789e-08	1.716e-07	SNIG
rs6759584	ENSG00000239467	-0.237576	2.57796e-09	1.716e-07	SNIG
rs71008721	ENSG00000239467	-0.237736	2.59406e-09	1.716e-07	SNIG
rs72889241	ENSG00000239467	-0.263533	4.59366e-11	1.716e-07	SNIG
rs7568115	ENSG00000239467	-0.237286	2.60072e-09	1.716e-07	SNIG
rs7600585	ENSG00000239467	-0.248228	3.12839e-10	1.716e-07	SNIG
rs7601631	ENSG00000239467	-0.263941	2.04846e-09	1.716e-07	SNIG
rs79425406	ENSG00000239467	-0.267404	1.83258e-08	1.716e-07	SNIG
rs80004810	ENSG00000239467	-0.243064	3.33799e-09	1.716e-07	SNIG
rs80198527	ENSG00000239467	-0.248228	3.12839e-10	1.716e-07	SNIG
rs1013675	ENSG00000241231	0.452151	2.37349e-09	8.81293e-07	SNIG
rs1058382	ENSG00000241231	0.36243	7.28369e-07	8.81293e-07	SNIG
rs10662639	ENSG00000241231	0.452091	2.41097e-09	8.81293e-07	SNIG
rs11311199	ENSG00000241231	0.43623	1.45502e-08	8.81293e-07	SNIG
rs11365124	ENSG00000241231	0.454321	3.87285e-09	8.81293e-07	SNIG
rs11386170	ENSG00000241231	0.518837	1.30494e-09	8.81293e-07	SNIG
rs12185930	ENSG00000241231	0.430907	1.258e-08	8.81293e-07	SNIG
rs13098382	ENSG00000241231	0.430905	1.25752e-08	8.81293e-07	SNIG
rs1351236	ENSG00000241231	0.452524	2.34558e-09	8.81293e-07	SNIG
rs1382696	ENSG00000241231	0.445717	3.89978e-09	8.81293e-07	SNIG
rs143789970	ENSG00000241231	0.45255	3.03367e-09	8.81293e-07	SNIG
rs146202350	ENSG00000241231	0.467673	2.5657e-09	8.81293e-07	SNIG
rs1464242	ENSG00000241231	0.440974	7.12174e-09	8.81293e-07	SNIG
rs1479162	ENSG00000241231	0.447558	3.29186e-09	8.81293e-07	SNIG
rs1479163	ENSG00000241231	0.452137	2.37632e-09	8.81293e-07	SNIG
rs1479165	ENSG00000241231	0.420833	1.64875e-08	8.81293e-07	SNIG
rs1479167	ENSG00000241231	0.452602	2.33737e-09	8.81293e-07	SNIG
rs1479168	ENSG00000241231	0.452598	2.33431e-09	8.81293e-07	SNIG
rs1518921	ENSG00000241231	0.449844	1.06731e-09	8.81293e-07	SNIG
rs1518929	ENSG00000241231	0.43106	1.25521e-08	8.81293e-07	SNIG
rs1518931	ENSG00000241231	0.461049	1.94219e-09	8.81293e-07	SNIG
rs1568304	ENSG00000241231	0.460786	1.9179e-09	8.81293e-07	SNIG
rs1842150	ENSG00000241231	0.430566	2.68784e-09	8.81293e-07	SNIG
rs1966974	ENSG00000241231	0.457896	2.0991e-09	8.81293e-07	SNIG
rs1980215	ENSG00000241231	0.430942	1.25552e-08	8.81293e-07	SNIG
rs199609196	ENSG00000241231	0.450952	4.39023e-09	8.81293e-07	SNIG
rs200203222	ENSG00000241231	0.495911	3.29042e-10	8.81293e-07	SNIG
rs201296145	ENSG00000241231	0.416466	2.34878e-07	8.81293e-07	SNIG
rs201833086	ENSG00000241231	0.473104	3.72152e-09	8.81293e-07	SNIG
rs2037305	ENSG00000241231	0.456456	2.72418e-09	8.81293e-07	SNIG
rs2339416	ENSG00000241231	0.464129	1.84107e-09	8.81293e-07	SNIG
rs2718772	ENSG00000241231	0.408549	2.17784e-07	8.81293e-07	SNIG
rs2718789	ENSG00000241231	0.401808	4.66724e-07	8.81293e-07	SNIG
rs2718791	ENSG00000241231	0.407565	2.34935e-07	8.81293e-07	SNIG
rs4854915	ENSG00000241231	0.425823	1.22885e-08	8.81293e-07	SNIG
rs4854916	ENSG00000241231	0.494068	3.47115e-10	8.81293e-07	SNIG
rs4854917	ENSG00000241231	0.494572	3.53037e-10	8.81293e-07	SNIG
rs4855027	ENSG00000241231	0.455179	2.18715e-09	8.81293e-07	SNIG
rs55981022	ENSG00000241231	0.461982	1.87741e-09	8.81293e-07	SNIG
rs6443742	ENSG00000241231	0.452174	2.3693e-09	8.81293e-07	SNIG
rs67275309	ENSG00000241231	0.495933	3.29119e-10	8.81293e-07	SNIG
rs6763069	ENSG00000241231	0.367325	6.11956e-07	8.81293e-07	SNIG
rs6767003	ENSG00000241231	0.461043	1.95263e-09	8.81293e-07	SNIG
rs6778471	ENSG00000241231	0.459836	1.986e-09	8.81293e-07	SNIG
rs6791393	ENSG00000241231	0.459827	1.98673e-09	8.81293e-07	SNIG
rs6796797	ENSG00000241231	0.4313	1.46318e-08	8.81293e-07	SNIG
rs6796905	ENSG00000241231	0.431124	1.29807e-08	8.81293e-07	SNIG
rs6801749	ENSG00000241231	0.460765	1.91865e-09	8.81293e-07	SNIG
rs6802142	ENSG00000241231	0.430896	1.25385e-08	8.81293e-07	SNIG
rs6804481	ENSG00000241231	0.460786	1.9179e-09	8.81293e-07	SNIG
rs6807049	ENSG00000241231	0.455887	2.69304e-09	8.81293e-07	SNIG
rs6809553	ENSG00000241231	0.460821	1.91662e-09	8.81293e-07	SNIG
rs71629942	ENSG00000241231	0.413034	5.19703e-07	8.81293e-07	SNIG
rs7431121	ENSG00000241231	0.422632	1.51556e-08	8.81293e-07	SNIG
rs7614829	ENSG00000241231	0.423322	1.48908e-08	8.81293e-07	SNIG
rs7629830	ENSG00000241231	0.431023	1.25519e-08	8.81293e-07	SNIG
rs7630068	ENSG00000241231	0.431028	1.25507e-08	8.81293e-07	SNIG
rs7635565	ENSG00000241231	0.437342	7.66636e-09	8.81293e-07	SNIG
rs7653260	ENSG00000241231	0.423322	1.48908e-08	8.81293e-07	SNIG
rs9812014	ENSG00000241231	0.460955	1.97759e-09	8.81293e-07	SNIG
rs9820600	ENSG00000241231	0.44932	3.95767e-09	8.81293e-07	SNIG
rs9825132	ENSG00000241231	0.423322	1.48908e-08	8.81293e-07	SNIG
rs9826653	ENSG00000241231	0.461031	1.93795e-09	8.81293e-07	SNIG
rs9827725	ENSG00000241231	0.462052	2.21864e-09	8.81293e-07	SNIG
rs9829210	ENSG00000241231	0.453763	1.18665e-08	8.81293e-07	SNIG
rs9829233	ENSG00000241231	0.454314	2.06273e-08	8.81293e-07	SNIG
rs9829253	ENSG00000241231	0.495862	1.75474e-08	8.81293e-07	SNIG
rs9836763	ENSG00000241231	0.461019	1.94182e-09	8.81293e-07	SNIG
rs9840344	ENSG00000241231	0.423322	1.48908e-08	8.81293e-07	SNIG
rs9843266	ENSG00000241231	0.423322	1.48908e-08	8.81293e-07	SNIG
rs9843646	ENSG00000241231	0.449739	3.60996e-09	8.81293e-07	SNIG
rs984485	ENSG00000241231	0.42334	1.4874e-08	8.81293e-07	SNIG
rs9846082	ENSG00000241231	0.46263	2.03717e-09	8.81293e-07	SNIG
rs9848098	ENSG00000241231	0.459536	2.04701e-09	8.81293e-07	SNIG
rs9848969	ENSG00000241231	0.46103	1.97177e-09	8.81293e-07	SNIG
rs9849736	ENSG00000241231	0.430449	4.13278e-08	8.81293e-07	SNIG
rs9860472	ENSG00000241231	0.45222	2.36602e-09	8.81293e-07	SNIG
rs9866774	ENSG00000241231	0.430948	1.25224e-08	8.81293e-07	SNIG
rs9873013	ENSG00000241231	0.449941	2.43798e-09	8.81293e-07	SNIG
rs9882065	ENSG00000241231	0.458816	1.88022e-09	8.81293e-07	SNIG
rs1056681	ENSG00000244879	-0.259228	3.18435e-14	1.78037e-07	SNIG
rs10717896	ENSG00000244879	-0.22307	7.23081e-08	1.78037e-07	SNIG
rs11070770	ENSG00000244879	-0.259545	2.99737e-14	1.78037e-07	SNIG
rs11070772	ENSG00000244879	-0.219157	9.27132e-10	1.78037e-07	SNIG
rs111954657	ENSG00000244879	-0.264395	5.89954e-14	1.78037e-07	SNIG
rs111962202	ENSG00000244879	-0.259156	3.21396e-14	1.78037e-07	SNIG
rs112135226	ENSG00000244879	-0.233712	1.64073e-10	1.78037e-07	SNIG
rs112344605	ENSG00000244879	-0.216142	5.61034e-10	1.78037e-07	SNIG
rs112741842	ENSG00000244879	-0.250709	2.16162e-14	1.78037e-07	SNIG
rs113507320	ENSG00000244879	-0.245961	3.95174e-14	1.78037e-07	SNIG
rs11629603	ENSG00000244879	0.181556	1.69126e-07	1.78037e-07	SNIG
rs11637901	ENSG00000244879	0.190959	4.66042e-08	1.78037e-07	SNIG
rs11639406	ENSG00000244879	0.190975	4.63734e-08	1.78037e-07	SNIG
rs11855995	ENSG00000244879	-0.267142	1.71359e-13	1.78037e-07	SNIG
rs11857071	ENSG00000244879	-0.247256	3.52618e-14	1.78037e-07	SNIG
rs12440601	ENSG00000244879	-0.253894	1.3202e-14	1.78037e-07	SNIG
rs12903381	ENSG00000244879	-0.253854	1.3236e-14	1.78037e-07	SNIG
rs12909202	ENSG00000244879	-0.231257	5.38079e-12	1.78037e-07	SNIG
rs12910586	ENSG00000244879	0.186355	1.00348e-07	1.78037e-07	SNIG
rs12912969	ENSG00000244879	0.181279	1.63726e-07	1.78037e-07	SNIG
rs12917303	ENSG00000244879	-0.24909	5.7936e-13	1.78037e-07	SNIG
rs139520399	ENSG00000244879	-0.25958	2.97529e-14	1.78037e-07	SNIG
rs150637199	ENSG00000244879	-0.26066	1.19193e-13	1.78037e-07	SNIG
rs1645	ENSG00000244879	0.181415	1.7322e-07	1.78037e-07	SNIG
rs17509458	ENSG00000244879	-0.258612	3.50501e-14	1.78037e-07	SNIG
rs1797312	ENSG00000244879	0.193553	1.36717e-07	1.78037e-07	SNIG
rs200043186	ENSG00000244879	-0.268138	3.12559e-13	1.78037e-07	SNIG
rs200401779	ENSG00000244879	-0.239494	2.47462e-11	1.78037e-07	SNIG
rs201170613	ENSG00000244879	0.182949	1.43943e-07	1.78037e-07	SNIG
rs2013885	ENSG00000244879	-0.259518	3.27141e-14	1.78037e-07	SNIG
rs2013888	ENSG00000244879	-0.259367	3.83798e-14	1.78037e-07	SNIG
rs201605860	ENSG00000244879	-0.278575	1.40773e-12	1.78037e-07	SNIG
rs202016529	ENSG00000244879	-0.237332	2.66805e-09	1.78037e-07	SNIG
rs2033114	ENSG00000244879	-0.229353	2.24252e-11	1.78037e-07	SNIG
rs2414049	ENSG00000244879	-0.258329	3.42362e-14	1.78037e-07	SNIG
rs28408662	ENSG00000244879	0.18287	1.63985e-07	1.78037e-07	SNIG
rs28450641	ENSG00000244879	-0.250576	6.07472e-13	1.78037e-07	SNIG
rs28688566	ENSG00000244879	0.181158	1.68016e-07	1.78037e-07	SNIG
rs28715646	ENSG00000244879	0.18141	1.73198e-07	1.78037e-07	SNIG
rs35166190	ENSG00000244879	-0.253843	1.32509e-14	1.78037e-07	SNIG
rs35168369	ENSG00000244879	0.18196	1.40746e-07	1.78037e-07	SNIG
rs35517315	ENSG00000244879	0.183058	1.44417e-07	1.78037e-07	SNIG
rs45508400	ENSG00000244879	-0.25134	1.96311e-14	1.78037e-07	SNIG
rs4775879	ENSG00000244879	-0.223623	8.85306e-11	1.78037e-07	SNIG
rs504781	ENSG00000244879	-0.253671	1.34834e-14	1.78037e-07	SNIG
rs526045	ENSG00000244879	0.18142	1.74381e-07	1.78037e-07	SNIG
rs62022563	ENSG00000244879	-0.248802	7.81363e-14	1.78037e-07	SNIG
rs62022564	ENSG00000244879	-0.243544	7.9077e-14	1.78037e-07	SNIG
rs62022565	ENSG00000244879	-0.245957	4.14997e-14	1.78037e-07	SNIG
rs62022567	ENSG00000244879	-0.245989	4.10354e-14	1.78037e-07	SNIG
rs62022569	ENSG00000244879	-0.246097	1.50304e-14	1.78037e-07	SNIG
rs62022570	ENSG00000244879	-0.247117	3.58746e-14	1.78037e-07	SNIG
rs6493426	ENSG00000244879	-0.226643	1.03079e-11	1.78037e-07	SNIG
rs6493429	ENSG00000244879	0.18187	1.52864e-07	1.78037e-07	SNIG
rs6493439	ENSG00000244879	-0.212253	1.53229e-09	1.78037e-07	SNIG
rs677143	ENSG00000244879	-0.259593	6.90066e-14	1.78037e-07	SNIG
rs7168973	ENSG00000244879	-0.249591	1.75804e-12	1.78037e-07	SNIG
rs71747715	ENSG00000244879	-0.254606	4.07896e-14	1.78037e-07	SNIG
rs7179935	ENSG00000244879	-0.255925	1.33892e-13	1.78037e-07	SNIG
rs72738919	ENSG00000244879	-0.256733	2.20401e-13	1.78037e-07	SNIG
rs72738935	ENSG00000244879	-0.262897	7.65063e-14	1.78037e-07	SNIG
rs72738949	ENSG00000244879	-0.225213	5.03051e-11	1.78037e-07	SNIG
rs76053022	ENSG00000244879	-0.226684	1.02311e-11	1.78037e-07	SNIG
rs77847432	ENSG00000244879	-0.250804	3.72423e-14	1.78037e-07	SNIG
rs8025367	ENSG00000244879	0.187868	7.00784e-08	1.78037e-07	SNIG
rs8026571	ENSG00000244879	0.181951	1.39203e-07	1.78037e-07	SNIG
rs8033172	ENSG00000244879	0.181583	1.7538e-07	1.78037e-07	SNIG
rs8034615	ENSG00000244879	0.181234	1.6542e-07	1.78037e-07	SNIG
rs8034849	ENSG00000244879	-0.25035	2.30045e-14	1.78037e-07	SNIG
rs9920021	ENSG00000244879	-0.220937	1.46128e-09	1.78037e-07	SNIG
rs11219783	ENSG00000245498	-0.161117	1.47838e-07	3.94156e-07	SNIG
rs1783887	ENSG00000245498	-0.174858	5.11392e-10	3.94156e-07	SNIG
rs1783888	ENSG00000245498	-0.16228	7.21173e-09	3.94156e-07	SNIG
rs35496451	ENSG00000245498	-0.162755	8.08298e-09	3.94156e-07	SNIG
rs490461	ENSG00000245498	-0.156862	1.48569e-07	3.94156e-07	SNIG
rs558814	ENSG00000245498	-0.162386	7.84169e-09	3.94156e-07	SNIG
rs580213	ENSG00000245498	-0.159536	1.0382e-07	3.94156e-07	SNIG
rs587595	ENSG00000245498	-0.177127	3.56963e-10	3.94156e-07	SNIG
rs59020806	ENSG00000245498	-0.155957	1.99337e-07	3.94156e-07	SNIG
rs595741	ENSG00000245498	-0.170604	3.62701e-07	3.94156e-07	SNIG
rs632252	ENSG00000245498	-0.16256	7.4287e-09	3.94156e-07	SNIG
rs646521	ENSG00000245498	-0.162437	1.18962e-08	3.94156e-07	SNIG
rs659357	ENSG00000245498	-0.159107	9.79913e-09	3.94156e-07	SNIG
rs660396	ENSG00000245498	-0.163932	1.30032e-08	3.94156e-07	SNIG
rs7129296	ENSG00000245498	-0.164432	1.65997e-08	3.94156e-07	SNIG
rs7129307	ENSG00000245498	-0.16631	6.29538e-08	3.94156e-07	SNIG
rs11233250	ENSG00000245832	-0.438899	6.82675e-08	1.52621e-07	SNIG
rs11233251	ENSG00000245832	-0.438781	6.85859e-08	1.52621e-07	SNIG
rs11233253	ENSG00000245832	-0.43852	6.91908e-08	1.52621e-07	SNIG
rs12418906	ENSG00000245832	-0.442276	6.43831e-08	1.52621e-07	SNIG
rs12419612	ENSG00000245832	-0.622902	6.58865e-16	1.52621e-07	SNIG
rs12421066	ENSG00000245832	-0.624594	2.437e-16	1.52621e-07	SNIG
rs12421275	ENSG00000245832	-0.350242	2.07432e-08	1.52621e-07	SNIG
rs1390978	ENSG00000245832	-0.616555	2.87713e-16	1.52621e-07	SNIG
rs1472401	ENSG00000245832	-0.616578	2.86385e-16	1.52621e-07	SNIG
rs1497119	ENSG00000245832	-0.585535	4.04231e-13	1.52621e-07	SNIG
rs17144112	ENSG00000245832	-0.584438	3.89837e-13	1.52621e-07	SNIG
rs17144191	ENSG00000245832	-0.530368	2.96416e-11	1.52621e-07	SNIG
rs17144197	ENSG00000245832	-0.61644	2.94467e-16	1.52621e-07	SNIG
rs17500663	ENSG00000245832	-0.349111	2.37789e-08	1.52621e-07	SNIG
rs17500739	ENSG00000245832	-0.349164	2.36402e-08	1.52621e-07	SNIG
rs17500996	ENSG00000245832	-0.353051	1.8526e-08	1.52621e-07	SNIG
rs1945794	ENSG00000245832	-0.632873	3.88094e-16	1.52621e-07	SNIG
rs1945795	ENSG00000245832	-0.349246	2.34212e-08	1.52621e-07	SNIG
rs1945796	ENSG00000245832	-0.349195	2.35576e-08	1.52621e-07	SNIG
rs200842897	ENSG00000245832	-0.451831	9.85657e-08	1.52621e-07	SNIG
rs2888789	ENSG00000245832	-0.616509	2.90392e-16	1.52621e-07	SNIG
rs3216130	ENSG00000245832	-0.540485	6.37211e-08	1.52621e-07	SNIG
rs35383343	ENSG00000245832	-0.349912	2.16679e-08	1.52621e-07	SNIG
rs55862501	ENSG00000245832	-0.616463	2.93102e-16	1.52621e-07	SNIG
rs55941044	ENSG00000245832	-0.350166	2.09588e-08	1.52621e-07	SNIG
rs55971614	ENSG00000245832	-0.350183	2.09148e-08	1.52621e-07	SNIG
rs56215285	ENSG00000245832	-0.350074	2.12041e-08	1.52621e-07	SNIG
rs56245167	ENSG00000245832	-0.349925	2.16204e-08	1.52621e-07	SNIG
rs56250217	ENSG00000245832	-0.350049	2.12719e-08	1.52621e-07	SNIG
rs57630229	ENSG00000245832	-0.626089	2.77401e-16	1.52621e-07	SNIG
rs59068249	ENSG00000245832	-0.620749	2.49289e-16	1.52621e-07	SNIG
rs60491498	ENSG00000245832	-0.616515	2.93175e-16	1.52621e-07	SNIG
rs72942422	ENSG00000245832	-0.348994	2.40892e-08	1.52621e-07	SNIG
rs72942432	ENSG00000245832	-0.625799	2.64068e-16	1.52621e-07	SNIG
rs72942445	ENSG00000245832	-0.353485	1.73526e-08	1.52621e-07	SNIG
rs72942468	ENSG00000245832	-0.616532	2.89049e-16	1.52621e-07	SNIG
rs74525664	ENSG00000245832	-0.559812	3.74566e-11	1.52621e-07	SNIG
rs76081377	ENSG00000245832	-0.556176	6.7928e-11	1.52621e-07	SNIG
rs78000356	ENSG00000245832	-0.616509	2.90392e-16	1.52621e-07	SNIG
rs78423867	ENSG00000245832	-0.452988	9.34149e-08	1.52621e-07	SNIG
rs10675071	ENSG00000246174	0.157749	8.7159e-09	2.59329e-07	SNIG
rs10793279	ENSG00000246174	0.155142	1.01261e-07	2.59329e-07	SNIG
rs10793287	ENSG00000246174	0.154283	6.84892e-08	2.59329e-07	SNIG
rs10793288	ENSG00000246174	0.154306	6.80333e-08	2.59329e-07	SNIG
rs10793289	ENSG00000246174	0.157725	6.65551e-09	2.59329e-07	SNIG
rs10899441	ENSG00000246174	0.162435	1.3135e-07	2.59329e-07	SNIG
rs11237372	ENSG00000246174	0.154381	5.90819e-08	2.59329e-07	SNIG
rs11237374	ENSG00000246174	0.154011	5.44107e-08	2.59329e-07	SNIG
rs11237401	ENSG00000246174	0.155026	9.52788e-08	2.59329e-07	SNIG
rs11237410	ENSG00000246174	0.157487	7.67262e-09	2.59329e-07	SNIG
rs1151154	ENSG00000246174	0.153085	3.31984e-08	2.59329e-07	SNIG
rs12273220	ENSG00000246174	0.151695	2.553e-07	2.59329e-07	SNIG
rs12273235	ENSG00000246174	0.155451	8.13045e-08	2.59329e-07	SNIG
rs12275399	ENSG00000246174	0.152223	2.30801e-07	2.59329e-07	SNIG
rs1263724	ENSG00000246174	0.150529	1.2153e-07	2.59329e-07	SNIG
rs1263726	ENSG00000246174	0.154625	4.01034e-08	2.59329e-07	SNIG
rs1263727	ENSG00000246174	0.152457	3.89218e-08	2.59329e-07	SNIG
rs1263730	ENSG00000246174	0.153775	2.76737e-08	2.59329e-07	SNIG
rs1263732	ENSG00000246174	0.154147	2.49863e-08	2.59329e-07	SNIG
rs1263738	ENSG00000246174	0.154327	2.37595e-08	2.59329e-07	SNIG
rs17825572	ENSG00000246174	0.154011	5.44107e-08	2.59329e-07	SNIG
rs1812166	ENSG00000246174	0.15093	2.0947e-07	2.59329e-07	SNIG
rs2156785	ENSG00000246174	0.158412	7.29356e-09	2.59329e-07	SNIG
rs2282639	ENSG00000246174	0.154011	5.44107e-08	2.59329e-07	SNIG
rs28461	ENSG00000246174	0.147745	2.50326e-07	2.59329e-07	SNIG
rs2856249	ENSG00000246174	0.150596	1.01306e-07	2.59329e-07	SNIG
rs35532994	ENSG00000246174	0.156165	8.39941e-08	2.59329e-07	SNIG
rs35669928	ENSG00000246174	0.156033	8.40838e-08	2.59329e-07	SNIG
rs4015965	ENSG00000246174	-0.180014	6.16992e-09	2.59329e-07	SNIG
rs61454279	ENSG00000246174	0.153271	1.02475e-07	2.59329e-07	SNIG
rs6592762	ENSG00000246174	0.158703	6.5996e-08	2.59329e-07	SNIG
rs7101694	ENSG00000246174	0.156765	1.06943e-08	2.59329e-07	SNIG
rs71046955	ENSG00000246174	0.151122	9.74835e-08	2.59329e-07	SNIG
rs7122205	ENSG00000246174	0.157039	4.03803e-08	2.59329e-07	SNIG
rs7123322	ENSG00000246174	0.151872	2.46666e-07	2.59329e-07	SNIG
rs7131182	ENSG00000246174	0.157797	1.24473e-08	2.59329e-07	SNIG
rs7951150	ENSG00000246174	0.151656	1.7156e-07	2.59329e-07	SNIG
rs9651741	ENSG00000246174	0.152599	1.11457e-07	2.59329e-07	SNIG
rs977978	ENSG00000246174	0.150341	1.11342e-07	2.59329e-07	SNIG
rs958325	ENSG00000246375	0.188845	4.36249e-08	5.62087e-08	SNIG
rs10060720	ENSG00000247828	-0.145129	5.21901e-08	3.48897e-07	SNIG
rs10214154	ENSG00000247828	-0.215909	2.09675e-10	3.48897e-07	SNIG
rs10452479	ENSG00000247828	-0.204717	5.01564e-09	3.48897e-07	SNIG
rs10462333	ENSG00000247828	-0.225296	1.01138e-10	3.48897e-07	SNIG
rs10462472	ENSG00000247828	-0.225284	1.0182e-10	3.48897e-07	SNIG
rs10505855	ENSG00000247828	-0.227781	7.87652e-10	3.48897e-07	SNIG
rs10505856	ENSG00000247828	-0.204874	4.95433e-09	3.48897e-07	SNIG
rs10505857	ENSG00000247828	-0.214579	4.57526e-09	3.48897e-07	SNIG
rs10514299	ENSG00000247828	-0.225249	1.0082e-10	3.48897e-07	SNIG
rs10514300	ENSG00000247828	-0.230008	5.52076e-11	3.48897e-07	SNIG
rs10633307	ENSG00000247828	-0.221835	5.85325e-11	3.48897e-07	SNIG
rs10942528	ENSG00000247828	-0.225283	1.01276e-10	3.48897e-07	SNIG
rs10942529	ENSG00000247828	0.15893	1.91226e-08	3.48897e-07	SNIG
rs10942530	ENSG00000247828	-0.215251	5.31886e-09	3.48897e-07	SNIG
rs10942531	ENSG00000247828	-0.214526	4.60906e-09	3.48897e-07	SNIG
rs10942532	ENSG00000247828	-0.214386	4.50431e-09	3.48897e-07	SNIG
rs111609194	ENSG00000247828	-0.217021	5.19333e-10	3.48897e-07	SNIG
rs112055376	ENSG00000247828	-0.225289	1.00823e-10	3.48897e-07	SNIG
rs112177565	ENSG00000247828	-0.221101	5.94985e-11	3.48897e-07	SNIG
rs112498091	ENSG00000247828	-0.220014	6.79092e-11	3.48897e-07	SNIG
rs113828108	ENSG00000247828	-0.220845	6.67795e-11	3.48897e-07	SNIG
rs11738675	ENSG00000247828	-0.225295	1.01149e-10	3.48897e-07	SNIG
rs11740776	ENSG00000247828	-0.220023	6.71197e-11	3.48897e-07	SNIG
rs11740836	ENSG00000247828	-0.225258	1.01515e-10	3.48897e-07	SNIG
rs11741675	ENSG00000247828	-0.22011	6.73472e-11	3.48897e-07	SNIG
rs11743103	ENSG00000247828	-0.219998	6.70967e-11	3.48897e-07	SNIG
rs11748768	ENSG00000247828	-0.219999	6.79205e-11	3.48897e-07	SNIG
rs11748798	ENSG00000247828	-0.225261	1.01566e-10	3.48897e-07	SNIG
rs11750391	ENSG00000247828	-0.219994	6.77166e-11	3.48897e-07	SNIG
rs11952470	ENSG00000247828	-0.145112	5.24274e-08	3.48897e-07	SNIG
rs12163987	ENSG00000247828	-0.225249	1.0082e-10	3.48897e-07	SNIG
rs12187348	ENSG00000247828	-0.205084	5.03681e-09	3.48897e-07	SNIG
rs12188494	ENSG00000247828	-0.2144	4.48897e-09	3.48897e-07	SNIG
rs12189274	ENSG00000247828	-0.206109	4.3153e-08	3.48897e-07	SNIG
rs12189343	ENSG00000247828	-0.217096	3.27472e-09	3.48897e-07	SNIG
rs12189501	ENSG00000247828	-0.204717	4.98473e-09	3.48897e-07	SNIG
rs12514004	ENSG00000247828	-0.219701	7.46324e-11	3.48897e-07	SNIG
rs12515274	ENSG00000247828	-0.219965	6.7719e-11	3.48897e-07	SNIG
rs12516483	ENSG00000247828	-0.204699	4.99055e-09	3.48897e-07	SNIG
rs12517664	ENSG00000247828	-0.204828	5.10361e-09	3.48897e-07	SNIG
rs12520105	ENSG00000247828	-0.220036	6.69832e-11	3.48897e-07	SNIG
rs12523282	ENSG00000247828	-0.220448	6.34972e-11	3.48897e-07	SNIG
rs12651891	ENSG00000247828	-0.220566	6.24566e-11	3.48897e-07	SNIG
rs12653074	ENSG00000247828	-0.214386	4.50431e-09	3.48897e-07	SNIG
rs12653830	ENSG00000247828	-0.220001	6.80508e-11	3.48897e-07	SNIG
rs12654702	ENSG00000247828	-0.220401	6.3794e-11	3.48897e-07	SNIG
rs12655529	ENSG00000247828	-0.219999	6.71264e-11	3.48897e-07	SNIG
rs12656740	ENSG00000247828	-0.220296	8.95495e-11	3.48897e-07	SNIG
rs12657757	ENSG00000247828	-0.219999	6.71264e-11	3.48897e-07	SNIG
rs12657776	ENSG00000247828	-0.219988	6.72444e-11	3.48897e-07	SNIG
rs12659252	ENSG00000247828	-0.220027	6.706e-11	3.48897e-07	SNIG
rs12659578	ENSG00000247828	-0.225285	1.00849e-10	3.48897e-07	SNIG
rs12659772	ENSG00000247828	-0.218081	3.08608e-09	3.48897e-07	SNIG
rs12659818	ENSG00000247828	-0.214386	4.50431e-09	3.48897e-07	SNIG
rs13154590	ENSG00000247828	-0.225519	1.04528e-10	3.48897e-07	SNIG
rs13159835	ENSG00000247828	-0.225623	9.40458e-11	3.48897e-07	SNIG
rs13161403	ENSG00000247828	-0.202364	2.57522e-08	3.48897e-07	SNIG
rs13163266	ENSG00000247828	-0.214861	4.52917e-09	3.48897e-07	SNIG
rs13165211	ENSG00000247828	-0.214415	4.53042e-09	3.48897e-07	SNIG
rs13165428	ENSG00000247828	-0.214415	4.53042e-09	3.48897e-07	SNIG
rs13167796	ENSG00000247828	-0.225369	1.00751e-10	3.48897e-07	SNIG
rs13171573	ENSG00000247828	-0.225254	9.99432e-11	3.48897e-07	SNIG
rs13172095	ENSG00000247828	-0.220025	6.71174e-11	3.48897e-07	SNIG
rs13177755	ENSG00000247828	-0.226626	8.63097e-11	3.48897e-07	SNIG
rs13180798	ENSG00000247828	-0.214861	4.52917e-09	3.48897e-07	SNIG
rs13180932	ENSG00000247828	-0.21486	4.52776e-09	3.48897e-07	SNIG
rs13185071	ENSG00000247828	-0.214648	4.51817e-09	3.48897e-07	SNIG
rs13189022	ENSG00000247828	-0.214406	4.52584e-09	3.48897e-07	SNIG
rs13189889	ENSG00000247828	-0.222862	3.30522e-10	3.48897e-07	SNIG
rs13190179	ENSG00000247828	-0.220178	2.41984e-10	3.48897e-07	SNIG
rs1367233	ENSG00000247828	-0.220023	6.71197e-11	3.48897e-07	SNIG
rs138120136	ENSG00000247828	-0.214403	4.51187e-09	3.48897e-07	SNIG
rs1430205	ENSG00000247828	-0.147308	3.90197e-08	3.48897e-07	SNIG
rs147762489	ENSG00000247828	-0.225286	1.01759e-10	3.48897e-07	SNIG
rs150004038	ENSG00000247828	-0.147953	3.58314e-08	3.48897e-07	SNIG
rs16903040	ENSG00000247828	-0.225249	1.0082e-10	3.48897e-07	SNIG
rs16903057	ENSG00000247828	-0.225281	1.00798e-10	3.48897e-07	SNIG
rs16903077	ENSG00000247828	-0.227355	8.94503e-11	3.48897e-07	SNIG
rs16903122	ENSG00000247828	-0.226859	8.18846e-11	3.48897e-07	SNIG
rs17548339	ENSG00000247828	-0.225456	9.81434e-11	3.48897e-07	SNIG
rs1823016	ENSG00000247828	-0.14762	3.97087e-08	3.48897e-07	SNIG
rs1823017	ENSG00000247828	-0.225165	1.03653e-10	3.48897e-07	SNIG
rs199589163	ENSG00000247828	-0.267558	2.10874e-07	3.48897e-07	SNIG
rs200071669	ENSG00000247828	-0.222233	7.96005e-09	3.48897e-07	SNIG
rs200539368	ENSG00000247828	-0.14762	3.97087e-08	3.48897e-07	SNIG
rs2115884	ENSG00000247828	-0.225257	1.01543e-10	3.48897e-07	SNIG
rs2121102	ENSG00000247828	-0.221315	5.79363e-11	3.48897e-07	SNIG
rs2195613	ENSG00000247828	-0.147439	3.89513e-08	3.48897e-07	SNIG
rs2305104	ENSG00000247828	-0.220088	6.71642e-11	3.48897e-07	SNIG
rs2410766	ENSG00000247828	-0.220445	6.33056e-11	3.48897e-07	SNIG
rs247909	ENSG00000247828	-0.147457	3.89287e-08	3.48897e-07	SNIG
rs247911	ENSG00000247828	-0.147439	3.90186e-08	3.48897e-07	SNIG
rs247912	ENSG00000247828	-0.147201	4.04685e-08	3.48897e-07	SNIG
rs247913	ENSG00000247828	-0.147404	3.90801e-08	3.48897e-07	SNIG
rs247914	ENSG00000247828	-0.152675	5.18809e-08	3.48897e-07	SNIG
rs2565726	ENSG00000247828	-0.148003	3.89331e-08	3.48897e-07	SNIG
rs2565727	ENSG00000247828	-0.146798	1.0548e-07	3.48897e-07	SNIG
rs2582042	ENSG00000247828	-0.147419	3.90573e-08	3.48897e-07	SNIG
rs2582044	ENSG00000247828	-0.147616	3.78989e-08	3.48897e-07	SNIG
rs2582045	ENSG00000247828	-0.147311	3.90163e-08	3.48897e-07	SNIG
rs2898558	ENSG00000247828	-0.153123	5.71694e-09	3.48897e-07	SNIG
rs3099437	ENSG00000247828	-0.152027	1.60304e-08	3.48897e-07	SNIG
rs3099438	ENSG00000247828	-0.148202	5.16245e-08	3.48897e-07	SNIG
rs3099439	ENSG00000247828	-0.148413	7.0148e-08	3.48897e-07	SNIG
rs3110021	ENSG00000247828	-0.147384	3.90486e-08	3.48897e-07	SNIG
rs34148755	ENSG00000247828	-0.225985	9.17325e-11	3.48897e-07	SNIG
rs34164261	ENSG00000247828	-0.227437	1.15146e-10	3.48897e-07	SNIG
rs34182576	ENSG00000247828	-0.214588	4.46522e-09	3.48897e-07	SNIG
rs34241164	ENSG00000247828	-0.225281	1.00798e-10	3.48897e-07	SNIG
rs34394411	ENSG00000247828	-0.214579	4.46837e-09	3.48897e-07	SNIG
rs34634636	ENSG00000247828	-0.214582	4.4696e-09	3.48897e-07	SNIG
rs34743961	ENSG00000247828	-0.214571	4.48448e-09	3.48897e-07	SNIG
rs34857793	ENSG00000247828	-0.206109	4.3153e-08	3.48897e-07	SNIG
rs34933255	ENSG00000247828	-0.214382	4.54166e-09	3.48897e-07	SNIG
rs34969608	ENSG00000247828	-0.215727	4.00031e-09	3.48897e-07	SNIG
rs35182117	ENSG00000247828	-0.216983	7.48178e-09	3.48897e-07	SNIG
rs35184759	ENSG00000247828	-0.21465	4.50517e-09	3.48897e-07	SNIG
rs35300532	ENSG00000247828	-0.220025	6.71174e-11	3.48897e-07	SNIG
rs35301639	ENSG00000247828	-0.214386	4.50431e-09	3.48897e-07	SNIG
rs35339529	ENSG00000247828	-0.219967	6.76916e-11	3.48897e-07	SNIG
rs35813055	ENSG00000247828	-0.225283	1.01897e-10	3.48897e-07	SNIG
rs35863168	ENSG00000247828	-0.220457	7.82792e-11	3.48897e-07	SNIG
rs36077166	ENSG00000247828	-0.214478	4.50829e-09	3.48897e-07	SNIG
rs370399	ENSG00000247828	-0.190293	1.04949e-07	3.48897e-07	SNIG
rs3733809	ENSG00000247828	-0.230044	5.49213e-11	3.48897e-07	SNIG
rs373845	ENSG00000247828	-0.222333	2.26836e-10	3.48897e-07	SNIG
rs375514	ENSG00000247828	-0.218277	1.19814e-10	3.48897e-07	SNIG
rs377958	ENSG00000247828	-0.219153	9.27001e-11	3.48897e-07	SNIG
rs379430	ENSG00000247828	-0.189017	4.15043e-08	3.48897e-07	SNIG
rs380670	ENSG00000247828	-0.189015	4.16334e-08	3.48897e-07	SNIG
rs383385	ENSG00000247828	-0.189419	3.81465e-08	3.48897e-07	SNIG
rs390856	ENSG00000247828	-0.221999	2.45268e-10	3.48897e-07	SNIG
rs396702	ENSG00000247828	-0.189621	3.69587e-08	3.48897e-07	SNIG
rs402114	ENSG00000247828	-0.219236	9.03804e-11	3.48897e-07	SNIG
rs410354	ENSG00000247828	-0.21835	1.18399e-10	3.48897e-07	SNIG
rs4129235	ENSG00000247828	-0.214505	4.49816e-09	3.48897e-07	SNIG
rs4129236	ENSG00000247828	-0.21451	4.49467e-09	3.48897e-07	SNIG
rs4144466	ENSG00000247828	-0.203586	7.61985e-09	3.48897e-07	SNIG
rs415302	ENSG00000247828	-0.188042	6.07032e-08	3.48897e-07	SNIG
rs415449	ENSG00000247828	-0.188037	6.08619e-08	3.48897e-07	SNIG
rs4244212	ENSG00000247828	-0.145129	5.21901e-08	3.48897e-07	SNIG
rs4269995	ENSG00000247828	-0.220443	6.33202e-11	3.48897e-07	SNIG
rs4293953	ENSG00000247828	-0.145107	5.25081e-08	3.48897e-07	SNIG
rs430943	ENSG00000247828	-0.222654	2.48605e-10	3.48897e-07	SNIG
rs4352629	ENSG00000247828	-0.147244	1.45245e-08	3.48897e-07	SNIG
rs4382978	ENSG00000247828	-0.220026	6.71126e-11	3.48897e-07	SNIG
rs4423262	ENSG00000247828	-0.214588	4.46484e-09	3.48897e-07	SNIG
rs4451795	ENSG00000247828	-0.205083	5.03725e-09	3.48897e-07	SNIG
rs454693	ENSG00000247828	-0.189839	3.57298e-08	3.48897e-07	SNIG
rs454830	ENSG00000247828	-0.222464	2.19848e-10	3.48897e-07	SNIG
rs4571506	ENSG00000247828	-0.147216	1.46051e-08	3.48897e-07	SNIG
rs4601863	ENSG00000247828	-0.21464	4.50438e-09	3.48897e-07	SNIG
rs4606554	ENSG00000247828	-0.21464	4.5043e-09	3.48897e-07	SNIG
rs4916717	ENSG00000247828	-0.220022	6.71441e-11	3.48897e-07	SNIG
rs4916718	ENSG00000247828	-0.221203	6.67653e-11	3.48897e-07	SNIG
rs4916719	ENSG00000247828	-0.220096	6.7193e-11	3.48897e-07	SNIG
rs4916720	ENSG00000247828	-0.147469	3.82287e-08	3.48897e-07	SNIG
rs4916897	ENSG00000247828	-0.220007	6.70794e-11	3.48897e-07	SNIG
rs4916898	ENSG00000247828	-0.220106	7.04529e-11	3.48897e-07	SNIG
rs4916899	ENSG00000247828	-0.220098	6.74102e-11	3.48897e-07	SNIG
rs4916904	ENSG00000247828	-0.220092	6.71838e-11	3.48897e-07	SNIG
rs4916905	ENSG00000247828	-0.219969	6.75004e-11	3.48897e-07	SNIG
rs4916907	ENSG00000247828	-0.21949	7.87016e-11	3.48897e-07	SNIG
rs4916908	ENSG00000247828	-0.147308	3.90197e-08	3.48897e-07	SNIG
rs4916910	ENSG00000247828	-0.153107	5.71563e-09	3.48897e-07	SNIG
rs5869426	ENSG00000247828	-0.206894	3.94661e-08	3.48897e-07	SNIG
rs59289420	ENSG00000247828	-0.227554	7.92737e-11	3.48897e-07	SNIG
rs59292911	ENSG00000247828	-0.189175	5.95663e-08	3.48897e-07	SNIG
rs60281928	ENSG00000247828	-0.152921	1.54904e-08	3.48897e-07	SNIG
rs60331678	ENSG00000247828	-0.225296	1.01138e-10	3.48897e-07	SNIG
rs61192554	ENSG00000247828	-0.216419	2.58432e-10	3.48897e-07	SNIG
rs61270009	ENSG00000247828	-0.223524	2.06652e-10	3.48897e-07	SNIG
rs6414945	ENSG00000247828	-0.153102	5.71868e-09	3.48897e-07	SNIG
rs6414946	ENSG00000247828	0.152371	7.3051e-09	3.48897e-07	SNIG
rs6452782	ENSG00000247828	-0.219998	6.70967e-11	3.48897e-07	SNIG
rs6452784	ENSG00000247828	-0.15309	5.7277e-09	3.48897e-07	SNIG
rs6452785	ENSG00000247828	-0.153117	5.7163e-09	3.48897e-07	SNIG
rs6452786	ENSG00000247828	-0.226711	5.34969e-11	3.48897e-07	SNIG
rs6452789	ENSG00000247828	-0.204916	5.02413e-09	3.48897e-07	SNIG
rs6452791	ENSG00000247828	-0.14511	5.25077e-08	3.48897e-07	SNIG
rs67606195	ENSG00000247828	-0.215702	3.98822e-09	3.48897e-07	SNIG
rs68019847	ENSG00000247828	-0.214398	4.51936e-09	3.48897e-07	SNIG
rs6865693	ENSG00000247828	-0.204837	5.08983e-09	3.48897e-07	SNIG
rs6865869	ENSG00000247828	-0.214393	4.49667e-09	3.48897e-07	SNIG
rs6866315	ENSG00000247828	-0.147419	1.4041e-08	3.48897e-07	SNIG
rs6867204	ENSG00000247828	-0.214382	4.54296e-09	3.48897e-07	SNIG
rs6871136	ENSG00000247828	-0.214386	4.50431e-09	3.48897e-07	SNIG
rs6872223	ENSG00000247828	-0.220026	6.70736e-11	3.48897e-07	SNIG
rs6872276	ENSG00000247828	-0.206096	4.32633e-08	3.48897e-07	SNIG
rs6872897	ENSG00000247828	-0.225324	1.00958e-10	3.48897e-07	SNIG
rs6873449	ENSG00000247828	-0.145534	5.24757e-08	3.48897e-07	SNIG
rs6874021	ENSG00000247828	-0.145589	5.17428e-08	3.48897e-07	SNIG
rs6874182	ENSG00000247828	-0.220448	6.33208e-11	3.48897e-07	SNIG
rs6885165	ENSG00000247828	-0.214393	4.49667e-09	3.48897e-07	SNIG
rs6891239	ENSG00000247828	-0.145125	5.22653e-08	3.48897e-07	SNIG
rs70996467	ENSG00000247828	-0.221877	5.32802e-11	3.48897e-07	SNIG
rs70996470	ENSG00000247828	-0.228676	8.89901e-11	3.48897e-07	SNIG
rs70996472	ENSG00000247828	-0.233099	6.69378e-10	3.48897e-07	SNIG
rs71580759	ENSG00000247828	-0.206081	4.32432e-08	3.48897e-07	SNIG
rs71639105	ENSG00000247828	-0.230606	7.55593e-11	3.48897e-07	SNIG
rs71639107	ENSG00000247828	-0.226464	1.02078e-10	3.48897e-07	SNIG
rs71639110	ENSG00000247828	-0.214577	4.58053e-09	3.48897e-07	SNIG
rs71639111	ENSG00000247828	-0.214644	4.52624e-09	3.48897e-07	SNIG
rs73171756	ENSG00000247828	-0.204706	5.023e-09	3.48897e-07	SNIG
rs74429030	ENSG00000247828	-0.220015	8.56393e-09	3.48897e-07	SNIG
rs7448716	ENSG00000247828	-0.147621	1.35178e-08	3.48897e-07	SNIG
rs75214722	ENSG00000247828	-0.224897	1.13092e-10	3.48897e-07	SNIG
rs76393802	ENSG00000247828	-0.214386	4.50431e-09	3.48897e-07	SNIG
rs768705	ENSG00000247828	-0.219998	6.70967e-11	3.48897e-07	SNIG
rs7708715	ENSG00000247828	0.15042	1.22405e-08	3.48897e-07	SNIG
rs7722095	ENSG00000247828	-0.148642	1.1199e-08	3.48897e-07	SNIG
rs7726289	ENSG00000247828	-0.209513	5.38977e-08	3.48897e-07	SNIG
rs7728883	ENSG00000247828	-0.147675	1.34051e-08	3.48897e-07	SNIG
rs7735845	ENSG00000247828	-0.229568	1.67982e-09	3.48897e-07	SNIG
rs780397	ENSG00000247828	-0.190381	1.02365e-07	3.48897e-07	SNIG
rs780398	ENSG00000247828	-0.188265	5.6993e-08	3.48897e-07	SNIG
rs780399	ENSG00000247828	-0.188508	5.30015e-08	3.48897e-07	SNIG
rs780401	ENSG00000247828	-0.189028	4.05421e-08	3.48897e-07	SNIG
rs780402	ENSG00000247828	-0.191236	7.16451e-08	3.48897e-07	SNIG
rs780403	ENSG00000247828	-0.191291	7.10719e-08	3.48897e-07	SNIG
rs780404	ENSG00000247828	-0.21792	1.32407e-10	3.48897e-07	SNIG
rs780405	ENSG00000247828	-0.218456	1.14025e-10	3.48897e-07	SNIG
rs78909929	ENSG00000247828	-0.220057	6.7596e-11	3.48897e-07	SNIG
rs80083342	ENSG00000247828	-0.205999	4.31828e-08	3.48897e-07	SNIG
rs895295	ENSG00000247828	-0.224996	1.09512e-10	3.48897e-07	SNIG
rs9293500	ENSG00000247828	-0.145105	5.25407e-08	3.48897e-07	SNIG
rs11249778	ENSG00000248275	0.209232	2.17278e-08	8.31933e-07	SNIG
rs1279735	ENSG00000248275	0.165169	4.32495e-07	8.31933e-07	SNIG
rs13160776	ENSG00000248275	0.347374	5.73966e-07	8.31933e-07	SNIG
rs13175656	ENSG00000248275	0.197773	1.22583e-07	8.31933e-07	SNIG
rs17657699	ENSG00000248275	0.209366	2.16933e-08	8.31933e-07	SNIG
rs2287716	ENSG00000248275	0.194463	4.75909e-07	8.31933e-07	SNIG
rs2545089	ENSG00000248275	0.260601	2.48101e-07	8.31933e-07	SNIG
rs2771000	ENSG00000248275	0.198196	1.37847e-07	8.31933e-07	SNIG
rs35803057	ENSG00000248275	0.209633	1.99941e-08	8.31933e-07	SNIG
rs35844395	ENSG00000248275	0.189898	2.67498e-07	8.31933e-07	SNIG
rs3892967	ENSG00000248275	0.209977	1.97433e-08	8.31933e-07	SNIG
rs4421069	ENSG00000248275	0.251667	9.277e-08	8.31933e-07	SNIG
rs71593431	ENSG00000248275	0.206235	1.34018e-07	8.31933e-07	SNIG
rs71593434	ENSG00000248275	0.214756	9.82323e-08	8.31933e-07	SNIG
rs888709	ENSG00000248275	0.164354	6.71968e-07	8.31933e-07	SNIG
rs10755214	ENSG00000249252	-0.229847	2.08444e-07	3.39207e-07	SNIG
rs10805338	ENSG00000249252	-0.236013	2.4636e-07	3.39207e-07	SNIG
rs10805339	ENSG00000249252	-0.235527	2.5291e-07	3.39207e-07	SNIG
rs10805340	ENSG00000249252	-0.230874	2.12616e-07	3.39207e-07	SNIG
rs10805341	ENSG00000249252	-0.230813	2.12443e-07	3.39207e-07	SNIG
rs10939594	ENSG00000249252	-0.227802	2.50698e-07	3.39207e-07	SNIG
rs10939595	ENSG00000249252	-0.230975	2.07945e-07	3.39207e-07	SNIG
rs10939596	ENSG00000249252	-0.230985	2.08053e-07	3.39207e-07	SNIG
rs10939597	ENSG00000249252	-0.231086	2.0864e-07	3.39207e-07	SNIG
rs34023436	ENSG00000249252	-0.23063	2.11696e-07	3.39207e-07	SNIG
rs34586505	ENSG00000249252	-0.230353	2.10543e-07	3.39207e-07	SNIG
rs4470621	ENSG00000249252	-0.234031	2.03154e-07	3.39207e-07	SNIG
rs5016275	ENSG00000249252	-0.234076	2.0414e-07	3.39207e-07	SNIG
rs62409391	ENSG00000249252	-0.250497	2.35277e-07	3.39207e-07	SNIG
rs62409414	ENSG00000249252	-0.236015	2.57273e-07	3.39207e-07	SNIG
rs67608178	ENSG00000249252	-0.230116	2.08247e-07	3.39207e-07	SNIG
rs73239319	ENSG00000249252	-0.23005	2.08445e-07	3.39207e-07	SNIG
rs4863780	ENSG00000251372	-1.41829	3.67015e-12	6.0503e-08	SNIG
rs78104750	ENSG00000251372	-2.03529	7.30786e-13	6.0503e-08	SNIG
rs823609	ENSG00000253496	-0.580129	4.00079e-09	7.81424e-09	SNIG
rs6592175	ENSG00000254682	0.252831	3.75441e-07	6.94559e-07	SNIG
rs10492111	ENSG00000256427	0.637892	1.6287e-07	5.26495e-07	SNIG
rs10743632	ENSG00000256427	0.393297	4.15334e-07	5.26495e-07	SNIG
rs10743633	ENSG00000256427	0.393297	4.15334e-07	5.26495e-07	SNIG
rs10743634	ENSG00000256427	0.393319	4.14623e-07	5.26495e-07	SNIG
rs10743636	ENSG00000256427	0.390905	4.2083e-07	5.26495e-07	SNIG
rs10771463	ENSG00000256427	0.393321	4.14408e-07	5.26495e-07	SNIG
rs10771464	ENSG00000256427	0.39332	4.14515e-07	5.26495e-07	SNIG
rs111256182	ENSG00000256427	0.63789	1.6301e-07	5.26495e-07	SNIG
rs111669692	ENSG00000256427	0.706389	9.14545e-08	5.26495e-07	SNIG
rs112215666	ENSG00000256427	0.706389	9.14545e-08	5.26495e-07	SNIG
rs112887641	ENSG00000256427	0.637842	1.6328e-07	5.26495e-07	SNIG
rs113280517	ENSG00000256427	0.63789	1.6301e-07	5.26495e-07	SNIG
rs113541745	ENSG00000256427	0.637842	1.6328e-07	5.26495e-07	SNIG
rs113632325	ENSG00000256427	0.63789	1.6301e-07	5.26495e-07	SNIG
rs113792822	ENSG00000256427	0.63789	1.6301e-07	5.26495e-07	SNIG
rs113876470	ENSG00000256427	0.63789	1.6301e-07	5.26495e-07	SNIG
rs114574416	ENSG00000256427	0.706389	9.14545e-08	5.26495e-07	SNIG
rs11609041	ENSG00000256427	0.63789	1.6301e-07	5.26495e-07	SNIG
rs11609486	ENSG00000256427	0.63789	1.6301e-07	5.26495e-07	SNIG
rs11609858	ENSG00000256427	0.637842	1.6328e-07	5.26495e-07	SNIG
rs11611480	ENSG00000256427	0.63789	1.6301e-07	5.26495e-07	SNIG
rs11611658	ENSG00000256427	0.637842	1.6328e-07	5.26495e-07	SNIG
rs11611720	ENSG00000256427	0.637842	1.6328e-07	5.26495e-07	SNIG
rs11615838	ENSG00000256427	0.63789	1.6301e-07	5.26495e-07	SNIG
rs138633139	ENSG00000256427	0.637921	1.62868e-07	5.26495e-07	SNIG
rs139151972	ENSG00000256427	0.633994	1.92608e-07	5.26495e-07	SNIG
rs140059321	ENSG00000256427	0.63789	1.6301e-07	5.26495e-07	SNIG
rs151027199	ENSG00000256427	0.643146	1.47037e-07	5.26495e-07	SNIG
rs1549426	ENSG00000256427	0.390852	4.22102e-07	5.26495e-07	SNIG
rs1549427	ENSG00000256427	0.390852	4.22102e-07	5.26495e-07	SNIG
rs1549428	ENSG00000256427	0.389273	5.06329e-07	5.26495e-07	SNIG
rs1549429	ENSG00000256427	0.389273	5.06329e-07	5.26495e-07	SNIG
rs1549430	ENSG00000256427	0.390928	4.20271e-07	5.26495e-07	SNIG
rs16918244	ENSG00000256427	0.637861	1.63012e-07	5.26495e-07	SNIG
rs16918255	ENSG00000256427	0.63789	1.6301e-07	5.26495e-07	SNIG
rs16918259	ENSG00000256427	0.637921	1.62868e-07	5.26495e-07	SNIG
rs16918261	ENSG00000256427	0.637874	1.63138e-07	5.26495e-07	SNIG
rs16918262	ENSG00000256427	0.637874	1.63138e-07	5.26495e-07	SNIG
rs16918263	ENSG00000256427	0.660483	6.66987e-08	5.26495e-07	SNIG
rs16918265	ENSG00000256427	0.637892	1.6287e-07	5.26495e-07	SNIG
rs16918266	ENSG00000256427	0.637989	1.62227e-07	5.26495e-07	SNIG
rs16918268	ENSG00000256427	0.638198	1.61203e-07	5.26495e-07	SNIG
rs2113899	ENSG00000256427	0.390935	4.19973e-07	5.26495e-07	SNIG
rs2113900	ENSG00000256427	0.390965	4.19161e-07	5.26495e-07	SNIG
rs34008607	ENSG00000256427	0.658703	7.01225e-08	5.26495e-07	SNIG
rs4514480	ENSG00000256427	0.390916	4.20388e-07	5.26495e-07	SNIG
rs56683736	ENSG00000256427	0.65417	9.02255e-08	5.26495e-07	SNIG
rs57217072	ENSG00000256427	0.63954	1.55522e-07	5.26495e-07	SNIG
rs57281154	ENSG00000256427	0.63945	1.55899e-07	5.26495e-07	SNIG
rs57399520	ENSG00000256427	0.637874	1.63138e-07	5.26495e-07	SNIG
rs57993749	ENSG00000256427	0.637881	1.63285e-07	5.26495e-07	SNIG
rs58365160	ENSG00000256427	0.637874	1.63138e-07	5.26495e-07	SNIG
rs58751272	ENSG00000256427	0.637874	1.63138e-07	5.26495e-07	SNIG
rs59273791	ENSG00000256427	0.638435	1.60225e-07	5.26495e-07	SNIG
rs59317449	ENSG00000256427	0.637892	1.6287e-07	5.26495e-07	SNIG
rs59417188	ENSG00000256427	0.639626	1.55323e-07	5.26495e-07	SNIG
rs60338254	ENSG00000256427	0.637842	1.6328e-07	5.26495e-07	SNIG
rs61240790	ENSG00000256427	0.660483	6.66987e-08	5.26495e-07	SNIG
rs61283342	ENSG00000256427	0.637892	1.6287e-07	5.26495e-07	SNIG
rs61614407	ENSG00000256427	0.660483	6.66987e-08	5.26495e-07	SNIG
rs61916194	ENSG00000256427	0.445464	1.02835e-07	5.26495e-07	SNIG
rs6487735	ENSG00000256427	0.3909	4.20424e-07	5.26495e-07	SNIG
rs6487747	ENSG00000256427	0.390852	4.22102e-07	5.26495e-07	SNIG
rs6487748	ENSG00000256427	0.391243	4.22102e-07	5.26495e-07	SNIG
rs7135251	ENSG00000256427	0.389356	5.04336e-07	5.26495e-07	SNIG
rs7300172	ENSG00000256427	0.390913	4.20538e-07	5.26495e-07	SNIG
rs7300369	ENSG00000256427	0.390957	4.22592e-07	5.26495e-07	SNIG
rs73234404	ENSG00000256427	0.637842	1.6328e-07	5.26495e-07	SNIG
rs73234406	ENSG00000256427	0.637842	1.6328e-07	5.26495e-07	SNIG
rs73234422	ENSG00000256427	0.63789	1.6301e-07	5.26495e-07	SNIG
rs73234477	ENSG00000256427	0.63789	1.6301e-07	5.26495e-07	SNIG
rs73234481	ENSG00000256427	0.63789	1.6301e-07	5.26495e-07	SNIG
rs73234482	ENSG00000256427	0.63789	1.6301e-07	5.26495e-07	SNIG
rs73234494	ENSG00000256427	0.637921	1.62868e-07	5.26495e-07	SNIG
rs73234500	ENSG00000256427	0.637921	1.62868e-07	5.26495e-07	SNIG
rs73236904	ENSG00000256427	0.637921	1.62868e-07	5.26495e-07	SNIG
rs73236908	ENSG00000256427	0.637921	1.62868e-07	5.26495e-07	SNIG
rs73236909	ENSG00000256427	0.637921	1.62868e-07	5.26495e-07	SNIG
rs73236910	ENSG00000256427	0.637921	1.62868e-07	5.26495e-07	SNIG
rs73236911	ENSG00000256427	0.637921	1.62868e-07	5.26495e-07	SNIG
rs73236914	ENSG00000256427	0.637881	1.63285e-07	5.26495e-07	SNIG
rs73236921	ENSG00000256427	0.660483	6.66987e-08	5.26495e-07	SNIG
rs73236922	ENSG00000256427	0.660483	6.66987e-08	5.26495e-07	SNIG
rs73236927	ENSG00000256427	0.637892	1.6287e-07	5.26495e-07	SNIG
rs75641881	ENSG00000256427	0.660483	6.66987e-08	5.26495e-07	SNIG
rs76353601	ENSG00000256427	0.660483	6.66987e-08	5.26495e-07	SNIG
rs77388595	ENSG00000256427	0.704813	9.97041e-08	5.26495e-07	SNIG
rs77758457	ENSG00000256427	0.63789	1.6301e-07	5.26495e-07	SNIG
rs78004709	ENSG00000256427	0.637861	1.63012e-07	5.26495e-07	SNIG
rs78315493	ENSG00000256427	0.658423	7.33906e-08	5.26495e-07	SNIG
rs79147958	ENSG00000256427	0.637952	1.62708e-07	5.26495e-07	SNIG
rs7960104	ENSG00000256427	0.391329	4.30058e-07	5.26495e-07	SNIG
rs7975722	ENSG00000256427	0.658343	7.07397e-08	5.26495e-07	SNIG
rs80037748	ENSG00000256427	0.63789	1.6301e-07	5.26495e-07	SNIG
rs1019094	ENSG00000259065	-0.238788	2.98676e-07	6.97778e-07	SNIG
rs111571503	ENSG00000259065	-0.244995	2.91279e-07	6.97778e-07	SNIG
rs12886003	ENSG00000259065	-0.24227	2.31322e-07	6.97778e-07	SNIG
rs12887033	ENSG00000259065	-0.2426	2.93518e-07	6.97778e-07	SNIG
rs12887667	ENSG00000259065	-0.241997	2.3535e-07	6.97778e-07	SNIG
rs12890741	ENSG00000259065	-0.24268	2.25403e-07	6.97778e-07	SNIG
rs12890967	ENSG00000259065	-0.249409	2.27424e-07	6.97778e-07	SNIG
rs12895288	ENSG00000259065	-0.239692	2.78266e-07	6.97778e-07	SNIG
rs17182600	ENSG00000259065	-0.239804	2.76616e-07	6.97778e-07	SNIG
rs17182607	ENSG00000259065	-0.236859	3.42326e-07	6.97778e-07	SNIG
rs34426765	ENSG00000259065	-0.241774	2.39328e-07	6.97778e-07	SNIG
rs35464015	ENSG00000259065	-0.239043	2.92372e-07	6.97778e-07	SNIG
rs66896407	ENSG00000259065	-0.241558	2.43837e-07	6.97778e-07	SNIG
rs72723709	ENSG00000259065	-0.237403	3.28954e-07	6.97778e-07	SNIG
rs74576495	ENSG00000259065	-0.251468	3.77489e-07	6.97778e-07	SNIG
rs57245243	ENSG00000259219	-0.46935	1.93278e-07	2.61188e-07	SNIG
rs10459729	ENSG00000259905	0.498676	9.73364e-08	2.43991e-07	SNIG
rs10459730	ENSG00000259905	0.490219	1.00626e-07	2.43991e-07	SNIG
rs10459731	ENSG00000259905	0.490243	1.00629e-07	2.43991e-07	SNIG
rs10459732	ENSG00000259905	0.532408	1.1799e-07	2.43991e-07	SNIG
rs111385572	ENSG00000259905	0.387704	5.18015e-08	2.43991e-07	SNIG
rs111452394	ENSG00000259905	0.381078	1.5804e-07	2.43991e-07	SNIG
rs111576314	ENSG00000259905	0.365835	6.54995e-08	2.43991e-07	SNIG
rs111705322	ENSG00000259905	0.408063	4.65671e-08	2.43991e-07	SNIG
rs1117280	ENSG00000259905	0.36421	6.55058e-08	2.43991e-07	SNIG
rs111908418	ENSG00000259905	0.347321	1.32197e-07	2.43991e-07	SNIG
rs112266722	ENSG00000259905	0.418812	8.68972e-08	2.43991e-07	SNIG
rs112430329	ENSG00000259905	0.344973	1.20932e-07	2.43991e-07	SNIG
rs112446849	ENSG00000259905	0.451572	7.29877e-08	2.43991e-07	SNIG
rs112682323	ENSG00000259905	0.417175	9.26939e-08	2.43991e-07	SNIG
rs112708074	ENSG00000259905	0.418509	1.86089e-07	2.43991e-07	SNIG
rs112855906	ENSG00000259905	0.370183	7.08923e-08	2.43991e-07	SNIG
rs112903551	ENSG00000259905	0.507025	1.07674e-07	2.43991e-07	SNIG
rs113188553	ENSG00000259905	0.537194	1.76234e-07	2.43991e-07	SNIG
rs113393267	ENSG00000259905	0.417487	7.31313e-08	2.43991e-07	SNIG
rs113409879	ENSG00000259905	0.388734	7.19283e-08	2.43991e-07	SNIG
rs113501594	ENSG00000259905	0.418304	8.94844e-08	2.43991e-07	SNIG
rs113501639	ENSG00000259905	0.523438	9.31913e-08	2.43991e-07	SNIG
rs113545596	ENSG00000259905	0.422679	7.79923e-08	2.43991e-07	SNIG
rs113599159	ENSG00000259905	0.412815	1.00475e-07	2.43991e-07	SNIG
rs11361416	ENSG00000259905	0.415668	8.56442e-08	2.43991e-07	SNIG
rs113819824	ENSG00000259905	0.659686	1.82211e-07	2.43991e-07	SNIG
rs113992876	ENSG00000259905	0.391582	1.06295e-07	2.43991e-07	SNIG
rs116015972	ENSG00000259905	0.422847	7.77808e-08	2.43991e-07	SNIG
rs116882476	ENSG00000259905	0.384733	1.21014e-07	2.43991e-07	SNIG
rs116886699	ENSG00000259905	0.377387	7.43996e-08	2.43991e-07	SNIG
rs116933189	ENSG00000259905	0.368972	8.68897e-08	2.43991e-07	SNIG
rs116962523	ENSG00000259905	0.48498	1.03073e-07	2.43991e-07	SNIG
rs116970571	ENSG00000259905	0.50541	5.94819e-08	2.43991e-07	SNIG
rs117004177	ENSG00000259905	0.413924	4.15996e-08	2.43991e-07	SNIG
rs117020394	ENSG00000259905	0.425388	8.91096e-08	2.43991e-07	SNIG
rs117110295	ENSG00000259905	0.366233	7.95227e-08	2.43991e-07	SNIG
rs117124469	ENSG00000259905	0.374798	7.02255e-08	2.43991e-07	SNIG
rs117140802	ENSG00000259905	0.377364	7.42157e-08	2.43991e-07	SNIG
rs117163957	ENSG00000259905	0.534626	9.34948e-08	2.43991e-07	SNIG
rs117253840	ENSG00000259905	0.47787	9.26232e-08	2.43991e-07	SNIG
rs117268113	ENSG00000259905	0.520532	1.06614e-07	2.43991e-07	SNIG
rs117277033	ENSG00000259905	0.460565	7.59576e-08	2.43991e-07	SNIG
rs117279560	ENSG00000259905	0.505404	5.91625e-08	2.43991e-07	SNIG
rs117413109	ENSG00000259905	0.419982	7.76976e-08	2.43991e-07	SNIG
rs117461132	ENSG00000259905	0.392918	7.0801e-08	2.43991e-07	SNIG
rs117570549	ENSG00000259905	0.420195	8.72692e-08	2.43991e-07	SNIG
rs117581963	ENSG00000259905	0.383535	1.27517e-07	2.43991e-07	SNIG
rs117591382	ENSG00000259905	0.421861	7.87531e-08	2.43991e-07	SNIG
rs117602896	ENSG00000259905	0.650735	8.58056e-08	2.43991e-07	SNIG
rs117648263	ENSG00000259905	0.416124	3.4491e-08	2.43991e-07	SNIG
rs117648914	ENSG00000259905	0.492962	7.2218e-08	2.43991e-07	SNIG
rs117656133	ENSG00000259905	0.375117	7.05721e-08	2.43991e-07	SNIG
rs117710657	ENSG00000259905	0.498651	1.84059e-08	2.43991e-07	SNIG
rs117715667	ENSG00000259905	0.367725	7.09772e-08	2.43991e-07	SNIG
rs117844387	ENSG00000259905	0.395748	7.05191e-08	2.43991e-07	SNIG
rs117903219	ENSG00000259905	0.537726	1.03411e-07	2.43991e-07	SNIG
rs117913676	ENSG00000259905	0.390906	6.46652e-08	2.43991e-07	SNIG
rs118074979	ENSG00000259905	0.451535	7.27086e-08	2.43991e-07	SNIG
rs118122904	ENSG00000259905	0.477918	9.29263e-08	2.43991e-07	SNIG
rs118162696	ENSG00000259905	0.366094	7.06926e-08	2.43991e-07	SNIG
rs118163965	ENSG00000259905	0.423706	2.29711e-08	2.43991e-07	SNIG
rs12050641	ENSG00000259905	0.355597	4.34554e-08	2.43991e-07	SNIG
rs12148791	ENSG00000259905	0.362533	4.04063e-08	2.43991e-07	SNIG
rs12161918	ENSG00000259905	0.364063	6.52288e-08	2.43991e-07	SNIG
rs12161936	ENSG00000259905	0.364063	6.52288e-08	2.43991e-07	SNIG
rs12161937	ENSG00000259905	0.364063	6.52288e-08	2.43991e-07	SNIG
rs12161938	ENSG00000259905	0.364063	6.52288e-08	2.43991e-07	SNIG
rs12161939	ENSG00000259905	0.364117	6.52671e-08	2.43991e-07	SNIG
rs12437737	ENSG00000259905	0.375916	7.10799e-08	2.43991e-07	SNIG
rs12438443	ENSG00000259905	0.364892	6.5159e-08	2.43991e-07	SNIG
rs12438467	ENSG00000259905	0.36496	6.50639e-08	2.43991e-07	SNIG
rs12438515	ENSG00000259905	0.375995	7.07892e-08	2.43991e-07	SNIG
rs12441777	ENSG00000259905	0.365704	6.54117e-08	2.43991e-07	SNIG
rs138377866	ENSG00000259905	0.376857	6.67988e-08	2.43991e-07	SNIG
rs138787120	ENSG00000259905	0.359057	2.89675e-08	2.43991e-07	SNIG
rs138837943	ENSG00000259905	0.370448	4.38463e-08	2.43991e-07	SNIG
rs139031278	ENSG00000259905	0.522035	1.04947e-07	2.43991e-07	SNIG
rs139077449	ENSG00000259905	0.487462	5.70937e-08	2.43991e-07	SNIG
rs139270266	ENSG00000259905	0.575402	1.4745e-07	2.43991e-07	SNIG
rs139629733	ENSG00000259905	0.525008	9.55049e-08	2.43991e-07	SNIG
rs139742357	ENSG00000259905	0.507844	7.68863e-08	2.43991e-07	SNIG
rs139762206	ENSG00000259905	0.402968	7.35223e-08	2.43991e-07	SNIG
rs139776539	ENSG00000259905	0.578516	1.1116e-07	2.43991e-07	SNIG
rs139810697	ENSG00000259905	0.362444	4.04232e-08	2.43991e-07	SNIG
rs140019400	ENSG00000259905	0.543532	8.34697e-08	2.43991e-07	SNIG
rs140082449	ENSG00000259905	0.392722	4.61205e-08	2.43991e-07	SNIG
rs140148370	ENSG00000259905	0.37765	4.78889e-08	2.43991e-07	SNIG
rs140419902	ENSG00000259905	0.431191	1.57339e-07	2.43991e-07	SNIG
rs140578481	ENSG00000259905	0.481889	1.02843e-07	2.43991e-07	SNIG
rs140854696	ENSG00000259905	0.411052	6.4569e-08	2.43991e-07	SNIG
rs141496671	ENSG00000259905	0.632955	1.29966e-07	2.43991e-07	SNIG
rs141779131	ENSG00000259905	0.422661	8.13574e-08	2.43991e-07	SNIG
rs142040606	ENSG00000259905	0.531248	7.51173e-08	2.43991e-07	SNIG
rs142796320	ENSG00000259905	0.534936	9.08417e-08	2.43991e-07	SNIG
rs143111441	ENSG00000259905	0.429948	5.92497e-08	2.43991e-07	SNIG
rs143111558	ENSG00000259905	0.396412	7.36102e-08	2.43991e-07	SNIG
rs143326275	ENSG00000259905	0.575462	1.47735e-07	2.43991e-07	SNIG
rs143504362	ENSG00000259905	0.558687	1.33857e-07	2.43991e-07	SNIG
rs143783147	ENSG00000259905	0.374717	6.21116e-08	2.43991e-07	SNIG
rs143916357	ENSG00000259905	0.422277	1.83684e-07	2.43991e-07	SNIG
rs144292710	ENSG00000259905	0.404665	4.94542e-08	2.43991e-07	SNIG
rs144292882	ENSG00000259905	0.466378	3.26758e-08	2.43991e-07	SNIG
rs144567930	ENSG00000259905	0.412947	7.54797e-08	2.43991e-07	SNIG
rs144736110	ENSG00000259905	0.418913	8.35016e-08	2.43991e-07	SNIG
rs145224132	ENSG00000259905	0.483347	9.69853e-08	2.43991e-07	SNIG
rs145522872	ENSG00000259905	0.545392	8.38902e-08	2.43991e-07	SNIG
rs145677553	ENSG00000259905	0.442568	6.9139e-08	2.43991e-07	SNIG
rs146564210	ENSG00000259905	0.467939	3.29078e-08	2.43991e-07	SNIG
rs146680631	ENSG00000259905	0.452576	6.19617e-08	2.43991e-07	SNIG
rs146864827	ENSG00000259905	0.487506	5.68634e-08	2.43991e-07	SNIG
rs146905775	ENSG00000259905	0.511745	9.11311e-08	2.43991e-07	SNIG
rs147112880	ENSG00000259905	0.422953	7.78718e-08	2.43991e-07	SNIG
rs147356712	ENSG00000259905	0.538477	8.25832e-08	2.43991e-07	SNIG
rs148083322	ENSG00000259905	0.417117	9.28662e-08	2.43991e-07	SNIG
rs148139282	ENSG00000259905	0.56158	1.18456e-07	2.43991e-07	SNIG
rs148297538	ENSG00000259905	0.467383	1.82408e-07	2.43991e-07	SNIG
rs148301922	ENSG00000259905	0.390863	7.89571e-08	2.43991e-07	SNIG
rs148412794	ENSG00000259905	0.374007	8.52952e-08	2.43991e-07	SNIG
rs148429762	ENSG00000259905	0.495701	1.05145e-07	2.43991e-07	SNIG
rs148985406	ENSG00000259905	0.436544	7.2136e-08	2.43991e-07	SNIG
rs149717919	ENSG00000259905	0.368917	8.27138e-08	2.43991e-07	SNIG
rs1498577	ENSG00000259905	0.360176	9.55373e-08	2.43991e-07	SNIG
rs149984157	ENSG00000259905	0.367607	4.95932e-08	2.43991e-07	SNIG
rs150332987	ENSG00000259905	0.461429	6.41249e-08	2.43991e-07	SNIG
rs150506125	ENSG00000259905	0.431182	5.77759e-08	2.43991e-07	SNIG
rs150520919	ENSG00000259905	0.369401	4.39183e-08	2.43991e-07	SNIG
rs150977891	ENSG00000259905	0.520832	9.29716e-08	2.43991e-07	SNIG
rs151190760	ENSG00000259905	0.486282	1.05438e-07	2.43991e-07	SNIG
rs17118727	ENSG00000259905	0.363742	6.91986e-08	2.43991e-07	SNIG
rs17118728	ENSG00000259905	0.36366	7.01707e-08	2.43991e-07	SNIG
rs17118786	ENSG00000259905	0.390763	6.92917e-08	2.43991e-07	SNIG
rs184288226	ENSG00000259905	0.498509	1.26904e-07	2.43991e-07	SNIG
rs1846346	ENSG00000259905	0.384178	5.93112e-08	2.43991e-07	SNIG
rs1846347	ENSG00000259905	0.384179	5.93723e-08	2.43991e-07	SNIG
rs1846348	ENSG00000259905	0.365285	7.08967e-08	2.43991e-07	SNIG
rs1874850	ENSG00000259905	0.369567	3.3372e-08	2.43991e-07	SNIG
rs1874852	ENSG00000259905	0.345836	1.48051e-07	2.43991e-07	SNIG
rs190409069	ENSG00000259905	0.491668	1.84847e-07	2.43991e-07	SNIG
rs192670444	ENSG00000259905	0.448602	1.03479e-07	2.43991e-07	SNIG
rs199661327	ENSG00000259905	0.496995	6.62341e-08	2.43991e-07	SNIG
rs199667035	ENSG00000259905	0.480997	1.1551e-07	2.43991e-07	SNIG
rs199864916	ENSG00000259905	0.393424	3.86075e-08	2.43991e-07	SNIG
rs200205705	ENSG00000259905	0.452231	5.06754e-08	2.43991e-07	SNIG
rs200357035	ENSG00000259905	0.557001	1.40195e-07	2.43991e-07	SNIG
rs2004654	ENSG00000259905	0.481955	7.0107e-08	2.43991e-07	SNIG
rs2006795	ENSG00000259905	0.53817	1.01594e-07	2.43991e-07	SNIG
rs2006796	ENSG00000259905	0.537489	1.48933e-07	2.43991e-07	SNIG
rs2006968	ENSG00000259905	0.441491	9.65346e-08	2.43991e-07	SNIG
rs2007159	ENSG00000259905	0.442013	9.56016e-08	2.43991e-07	SNIG
rs2007166	ENSG00000259905	0.442003	9.5645e-08	2.43991e-07	SNIG
rs2007167	ENSG00000259905	0.442069	9.59218e-08	2.43991e-07	SNIG
rs200937063	ENSG00000259905	0.450357	2.79215e-08	2.43991e-07	SNIG
rs200948886	ENSG00000259905	0.526515	6.17219e-08	2.43991e-07	SNIG
rs2014715	ENSG00000259905	0.416436	8.16004e-08	2.43991e-07	SNIG
rs2014845	ENSG00000259905	0.469147	1.14262e-07	2.43991e-07	SNIG
rs2014846	ENSG00000259905	0.503146	1.53795e-07	2.43991e-07	SNIG
rs201611360	ENSG00000259905	0.449052	1.12682e-07	2.43991e-07	SNIG
rs2016374	ENSG00000259905	0.415108	1.16035e-07	2.43991e-07	SNIG
rs2354053	ENSG00000259905	0.364498	6.6378e-08	2.43991e-07	SNIG
rs2354055	ENSG00000259905	0.380898	1.05494e-07	2.43991e-07	SNIG
rs2354073	ENSG00000259905	0.3706	6.02852e-08	2.43991e-07	SNIG
rs2354075	ENSG00000259905	0.462157	1.32159e-07	2.43991e-07	SNIG
rs2354077	ENSG00000259905	0.438738	9.44083e-08	2.43991e-07	SNIG
rs2354087	ENSG00000259905	0.519114	1.99833e-07	2.43991e-07	SNIG
rs2354090	ENSG00000259905	0.441824	9.59215e-08	2.43991e-07	SNIG
rs28631075	ENSG00000259905	0.364135	6.53558e-08	2.43991e-07	SNIG
rs2955709	ENSG00000259905	0.452514	6.18671e-08	2.43991e-07	SNIG
rs3051569	ENSG00000259905	0.420036	9.7525e-08	2.43991e-07	SNIG
rs34057008	ENSG00000259905	0.537284	1.30099e-07	2.43991e-07	SNIG
rs34073155	ENSG00000259905	0.469094	1.21474e-07	2.43991e-07	SNIG
rs34081836	ENSG00000259905	0.394322	6.81294e-08	2.43991e-07	SNIG
rs34097086	ENSG00000259905	0.417904	8.97533e-08	2.43991e-07	SNIG
rs34254382	ENSG00000259905	0.502652	1.62031e-07	2.43991e-07	SNIG
rs34303303	ENSG00000259905	0.402942	1.29644e-07	2.43991e-07	SNIG
rs34307470	ENSG00000259905	0.389126	7.96066e-08	2.43991e-07	SNIG
rs34389563	ENSG00000259905	0.378522	7.33455e-08	2.43991e-07	SNIG
rs34418738	ENSG00000259905	0.451054	7.66681e-08	2.43991e-07	SNIG
rs34464806	ENSG00000259905	0.519855	1.04019e-07	2.43991e-07	SNIG
rs34472622	ENSG00000259905	0.387834	1.61733e-07	2.43991e-07	SNIG
rs34561642	ENSG00000259905	0.430753	8.60088e-08	2.43991e-07	SNIG
rs34616542	ENSG00000259905	0.374922	7.04782e-08	2.43991e-07	SNIG
rs34697803	ENSG00000259905	0.41793	8.96916e-08	2.43991e-07	SNIG
rs34766318	ENSG00000259905	0.402984	1.29918e-07	2.43991e-07	SNIG
rs34793606	ENSG00000259905	0.376245	7.39166e-08	2.43991e-07	SNIG
rs34835068	ENSG00000259905	0.41212	1.5202e-07	2.43991e-07	SNIG
rs34862766	ENSG00000259905	0.46363	1.23799e-07	2.43991e-07	SNIG
rs34909438	ENSG00000259905	0.394406	6.81097e-08	2.43991e-07	SNIG
rs35012002	ENSG00000259905	0.37867	7.32804e-08	2.43991e-07	SNIG
rs35154744	ENSG00000259905	0.418104	8.94989e-08	2.43991e-07	SNIG
rs35371441	ENSG00000259905	0.499275	1.64657e-07	2.43991e-07	SNIG
rs35433307	ENSG00000259905	0.409473	9.16518e-08	2.43991e-07	SNIG
rs35451105	ENSG00000259905	0.378798	7.28268e-08	2.43991e-07	SNIG
rs35481843	ENSG00000259905	0.446584	7.06358e-08	2.43991e-07	SNIG
rs35503093	ENSG00000259905	0.541801	9.02797e-08	2.43991e-07	SNIG
rs35507352	ENSG00000259905	0.386057	7.6237e-08	2.43991e-07	SNIG
rs35546702	ENSG00000259905	0.457689	1.86465e-07	2.43991e-07	SNIG
rs35635865	ENSG00000259905	0.409189	6.33425e-08	2.43991e-07	SNIG
rs35691401	ENSG00000259905	0.468816	6.74779e-08	2.43991e-07	SNIG
rs35779730	ENSG00000259905	0.384579	1.21328e-07	2.43991e-07	SNIG
rs35930581	ENSG00000259905	0.418864	8.50856e-08	2.43991e-07	SNIG
rs36077014	ENSG00000259905	0.529298	7.31815e-08	2.43991e-07	SNIG
rs36116842	ENSG00000259905	0.39848	6.84216e-08	2.43991e-07	SNIG
rs4029920	ENSG00000259905	0.449895	1.11429e-07	2.43991e-07	SNIG
rs4089071	ENSG00000259905	0.395398	9.54752e-08	2.43991e-07	SNIG
rs4124770	ENSG00000259905	0.369044	6.41556e-08	2.43991e-07	SNIG
rs4395035	ENSG00000259905	0.420067	8.89552e-08	2.43991e-07	SNIG
rs4405504	ENSG00000259905	0.36815	3.11075e-08	2.43991e-07	SNIG
rs4411473	ENSG00000259905	0.420011	8.89608e-08	2.43991e-07	SNIG
rs4778289	ENSG00000259905	0.369709	6.6181e-08	2.43991e-07	SNIG
rs4778292	ENSG00000259905	0.416776	8.67894e-08	2.43991e-07	SNIG
rs4778444	ENSG00000259905	0.380847	5.63157e-08	2.43991e-07	SNIG
rs4778445	ENSG00000259905	0.380919	5.65273e-08	2.43991e-07	SNIG
rs4778446	ENSG00000259905	0.370816	7.13874e-08	2.43991e-07	SNIG
rs4778447	ENSG00000259905	0.465177	7.10364e-08	2.43991e-07	SNIG
rs4778448	ENSG00000259905	0.467415	6.62711e-08	2.43991e-07	SNIG
rs4995030	ENSG00000259905	0.357217	4.95422e-08	2.43991e-07	SNIG
rs5004621	ENSG00000259905	0.525665	9.04192e-08	2.43991e-07	SNIG
rs5004623	ENSG00000259905	0.453976	7.87188e-08	2.43991e-07	SNIG
rs5004625	ENSG00000259905	0.449404	8.53947e-08	2.43991e-07	SNIG
rs5008713	ENSG00000259905	0.392516	6.01305e-08	2.43991e-07	SNIG
rs5811336	ENSG00000259905	0.368953	7.19265e-08	2.43991e-07	SNIG
rs58524111	ENSG00000259905	0.364716	6.53466e-08	2.43991e-07	SNIG
rs58565554	ENSG00000259905	0.382722	7.10298e-08	2.43991e-07	SNIG
rs58578018	ENSG00000259905	0.477456	1.16311e-07	2.43991e-07	SNIG
rs58971643	ENSG00000259905	0.40942	7.96646e-08	2.43991e-07	SNIG
rs59668137	ENSG00000259905	0.376626	6.12928e-08	2.43991e-07	SNIG
rs60243356	ENSG00000259905	0.377524	7.01871e-08	2.43991e-07	SNIG
rs60963904	ENSG00000259905	0.409469	7.98511e-08	2.43991e-07	SNIG
rs61530704	ENSG00000259905	0.381799	7.10223e-08	2.43991e-07	SNIG
rs61548287	ENSG00000259905	0.379595	6.94604e-08	2.43991e-07	SNIG
rs66833542	ENSG00000259905	0.37185	8.8896e-08	2.43991e-07	SNIG
rs7162445	ENSG00000259905	0.364148	6.538e-08	2.43991e-07	SNIG
rs7168377	ENSG00000259905	0.412021	8.27987e-08	2.43991e-07	SNIG
rs7174117	ENSG00000259905	0.415948	8.97907e-08	2.43991e-07	SNIG
rs7177061	ENSG00000259905	0.417756	8.8477e-08	2.43991e-07	SNIG
rs7177411	ENSG00000259905	0.417886	8.85079e-08	2.43991e-07	SNIG
rs7181475	ENSG00000259905	0.417903	8.93434e-08	2.43991e-07	SNIG
rs72623609	ENSG00000259905	0.36708	7.07231e-08	2.43991e-07	SNIG
rs72623611	ENSG00000259905	0.365064	7.07618e-08	2.43991e-07	SNIG
rs72623612	ENSG00000259905	0.364976	6.91517e-08	2.43991e-07	SNIG
rs72623613	ENSG00000259905	0.364526	6.63647e-08	2.43991e-07	SNIG
rs72623616	ENSG00000259905	0.376075	6.84777e-08	2.43991e-07	SNIG
rs72623617	ENSG00000259905	0.383638	1.26885e-07	2.43991e-07	SNIG
rs72623619	ENSG00000259905	0.411648	8.74528e-08	2.43991e-07	SNIG
rs72623620	ENSG00000259905	0.411894	8.73625e-08	2.43991e-07	SNIG
rs72623621	ENSG00000259905	0.41189	8.7893e-08	2.43991e-07	SNIG
rs72623622	ENSG00000259905	0.411945	8.77303e-08	2.43991e-07	SNIG
rs72623628	ENSG00000259905	0.442316	9.70311e-08	2.43991e-07	SNIG
rs72623629	ENSG00000259905	0.520006	1.57532e-07	2.43991e-07	SNIG
rs72623631	ENSG00000259905	0.512003	1.09944e-07	2.43991e-07	SNIG
rs72623638	ENSG00000259905	0.496167	1.01508e-07	2.43991e-07	SNIG
rs72623639	ENSG00000259905	0.498579	1.01346e-07	2.43991e-07	SNIG
rs72623640	ENSG00000259905	0.493867	1.3319e-07	2.43991e-07	SNIG
rs72623641	ENSG00000259905	0.483419	9.70722e-08	2.43991e-07	SNIG
rs72623642	ENSG00000259905	0.479301	9.55655e-08	2.43991e-07	SNIG
rs72623643	ENSG00000259905	0.47931	9.52706e-08	2.43991e-07	SNIG
rs72623644	ENSG00000259905	0.478309	8.23303e-08	2.43991e-07	SNIG
rs72623647	ENSG00000259905	0.447583	7.89949e-08	2.43991e-07	SNIG
rs72623648	ENSG00000259905	0.450607	8.14172e-08	2.43991e-07	SNIG
rs72623649	ENSG00000259905	0.451774	7.29723e-08	2.43991e-07	SNIG
rs72623650	ENSG00000259905	0.451602	7.3257e-08	2.43991e-07	SNIG
rs72623651	ENSG00000259905	0.433365	8.12283e-08	2.43991e-07	SNIG
rs72623652	ENSG00000259905	0.434582	8.19406e-08	2.43991e-07	SNIG
rs72623653	ENSG00000259905	0.430675	8.12141e-08	2.43991e-07	SNIG
rs72623654	ENSG00000259905	0.421828	7.8848e-08	2.43991e-07	SNIG
rs72623655	ENSG00000259905	0.421675	7.89443e-08	2.43991e-07	SNIG
rs72623656	ENSG00000259905	0.444129	6.24206e-08	2.43991e-07	SNIG
rs72623657	ENSG00000259905	0.420213	7.77956e-08	2.43991e-07	SNIG
rs72623659	ENSG00000259905	0.4229	7.75665e-08	2.43991e-07	SNIG
rs72623662	ENSG00000259905	0.422722	7.79791e-08	2.43991e-07	SNIG
rs72623663	ENSG00000259905	0.422624	7.78633e-08	2.43991e-07	SNIG
rs72623664	ENSG00000259905	0.42254	7.79218e-08	2.43991e-07	SNIG
rs72623665	ENSG00000259905	0.423121	1.84942e-07	2.43991e-07	SNIG
rs72623667	ENSG00000259905	0.412962	7.51584e-08	2.43991e-07	SNIG
rs72623668	ENSG00000259905	0.410126	8.93394e-08	2.43991e-07	SNIG
rs72623670	ENSG00000259905	0.407728	7.30929e-08	2.43991e-07	SNIG
rs72623671	ENSG00000259905	0.405091	8.05352e-08	2.43991e-07	SNIG
rs72623672	ENSG00000259905	0.39447	6.51607e-08	2.43991e-07	SNIG
rs72623673	ENSG00000259905	0.389225	6.2805e-08	2.43991e-07	SNIG
rs72623675	ENSG00000259905	0.378738	6.99686e-08	2.43991e-07	SNIG
rs72623678	ENSG00000259905	0.375016	7.06559e-08	2.43991e-07	SNIG
rs72623679	ENSG00000259905	0.374982	7.06613e-08	2.43991e-07	SNIG
rs72623680	ENSG00000259905	0.374847	7.0599e-08	2.43991e-07	SNIG
rs72623681	ENSG00000259905	0.374706	7.0969e-08	2.43991e-07	SNIG
rs72623682	ENSG00000259905	0.372403	7.8169e-08	2.43991e-07	SNIG
rs72623683	ENSG00000259905	0.372345	7.79869e-08	2.43991e-07	SNIG
rs72623684	ENSG00000259905	0.372231	7.78493e-08	2.43991e-07	SNIG
rs72623685	ENSG00000259905	0.372207	7.78182e-08	2.43991e-07	SNIG
rs72623688	ENSG00000259905	0.372279	7.05829e-08	2.43991e-07	SNIG
rs72623689	ENSG00000259905	0.372046	7.10431e-08	2.43991e-07	SNIG
rs72623690	ENSG00000259905	0.373878	7.0438e-08	2.43991e-07	SNIG
rs72623692	ENSG00000259905	0.373551	7.06377e-08	2.43991e-07	SNIG
rs72623693	ENSG00000259905	0.37262	6.77062e-08	2.43991e-07	SNIG
rs72623694	ENSG00000259905	0.372554	6.77715e-08	2.43991e-07	SNIG
rs72623695	ENSG00000259905	0.363656	7.00957e-08	2.43991e-07	SNIG
rs72623697	ENSG00000259905	0.42415	9.33743e-08	2.43991e-07	SNIG
rs72623698	ENSG00000259905	0.380846	1.58437e-07	2.43991e-07	SNIG
rs72623699	ENSG00000259905	0.380871	1.58717e-07	2.43991e-07	SNIG
rs72623701	ENSG00000259905	0.381546	1.57333e-07	2.43991e-07	SNIG
rs72623702	ENSG00000259905	0.390028	5.6729e-08	2.43991e-07	SNIG
rs72625103	ENSG00000259905	0.381538	4.318e-08	2.43991e-07	SNIG
rs72625107	ENSG00000259905	0.357185	5.12525e-08	2.43991e-07	SNIG
rs72625108	ENSG00000259905	0.353396	9.42596e-08	2.43991e-07	SNIG
rs72625109	ENSG00000259905	0.350673	1.01793e-07	2.43991e-07	SNIG
rs74189366	ENSG00000259905	0.419967	7.75255e-08	2.43991e-07	SNIG
rs7496881	ENSG00000259905	0.425207	1.02624e-07	2.43991e-07	SNIG
rs75026242	ENSG00000259905	0.388535	7.54001e-08	2.43991e-07	SNIG
rs75202237	ENSG00000259905	0.467034	1.24147e-07	2.43991e-07	SNIG
rs75224456	ENSG00000259905	0.450622	8.65782e-08	2.43991e-07	SNIG
rs75331092	ENSG00000259905	0.373561	7.0865e-08	2.43991e-07	SNIG
rs75829864	ENSG00000259905	0.373779	7.04948e-08	2.43991e-07	SNIG
rs75954512	ENSG00000259905	0.465867	6.95367e-08	2.43991e-07	SNIG
rs76510145	ENSG00000259905	0.573569	1.43774e-07	2.43991e-07	SNIG
rs77002371	ENSG00000259905	0.439524	7.41217e-08	2.43991e-07	SNIG
rs77494890	ENSG00000259905	0.423072	9.28321e-08	2.43991e-07	SNIG
rs77730106	ENSG00000259905	0.388591	7.54736e-08	2.43991e-07	SNIG
rs78015577	ENSG00000259905	0.427012	1.34494e-07	2.43991e-07	SNIG
rs78485528	ENSG00000259905	0.459135	6.81029e-08	2.43991e-07	SNIG
rs78678807	ENSG00000259905	0.411856	8.73696e-08	2.43991e-07	SNIG
rs79128784	ENSG00000259905	0.449521	7.0092e-08	2.43991e-07	SNIG
rs79895135	ENSG00000259905	0.474202	5.66421e-08	2.43991e-07	SNIG
rs8023581	ENSG00000259905	0.377893	5.37315e-08	2.43991e-07	SNIG
rs8029198	ENSG00000259905	0.373025	6.71013e-08	2.43991e-07	SNIG
rs8031044	ENSG00000259905	0.364429	6.51559e-08	2.43991e-07	SNIG
rs8034683	ENSG00000259905	0.364063	6.52288e-08	2.43991e-07	SNIG
rs80346900	ENSG00000259905	0.477572	5.60563e-08	2.43991e-07	SNIG
rs8035370	ENSG00000259905	0.585391	1.36643e-07	2.43991e-07	SNIG
rs8038799	ENSG00000259905	0.377893	5.37315e-08	2.43991e-07	SNIG
rs871717	ENSG00000259905	0.442265	9.60268e-08	2.43991e-07	SNIG
rs10541067	ENSG00000260032	0.254366	1.3612e-09	6.46927e-07	SNIG
rs11167284	ENSG00000260032	0.235762	3.04675e-09	6.46927e-07	SNIG
rs112481237	ENSG00000260032	0.207087	4.54115e-07	6.46927e-07	SNIG
rs113537631	ENSG00000260032	0.209919	5.98578e-07	6.46927e-07	SNIG
rs11697672	ENSG00000260032	0.219942	2.4147e-07	6.46927e-07	SNIG
rs11699653	ENSG00000260032	0.236929	1.50563e-08	6.46927e-07	SNIG
rs17093325	ENSG00000260032	0.212643	3.27643e-07	6.46927e-07	SNIG
rs1891151	ENSG00000260032	0.216981	8.56732e-08	6.46927e-07	SNIG
rs1891154	ENSG00000260032	0.234536	3.32355e-09	6.46927e-07	SNIG
rs2244883	ENSG00000260032	0.234566	3.29808e-09	6.46927e-07	SNIG
rs2590958	ENSG00000260032	0.234536	3.32355e-09	6.46927e-07	SNIG
rs2590959	ENSG00000260032	0.236215	3.04395e-09	6.46927e-07	SNIG
rs2590962	ENSG00000260032	0.234536	3.32355e-09	6.46927e-07	SNIG
rs2590964	ENSG00000260032	0.234515	3.33553e-09	6.46927e-07	SNIG
rs2590965	ENSG00000260032	0.234515	3.33553e-09	6.46927e-07	SNIG
rs2590985	ENSG00000260032	0.229393	7.13759e-09	6.46927e-07	SNIG
rs2746088	ENSG00000260032	0.21307	3.13403e-07	6.46927e-07	SNIG
rs2794382	ENSG00000260032	0.234515	3.33553e-09	6.46927e-07	SNIG
rs2794383	ENSG00000260032	0.234536	3.32355e-09	6.46927e-07	SNIG
rs2889898	ENSG00000260032	0.2065	5.9751e-07	6.46927e-07	SNIG
rs3171389	ENSG00000260032	0.214395	3.89609e-07	6.46927e-07	SNIG
rs58443785	ENSG00000260032	0.213568	5.94035e-07	6.46927e-07	SNIG
rs60060687	ENSG00000260032	0.212758	3.23715e-07	6.46927e-07	SNIG
rs6058393	ENSG00000260032	0.234536	3.32355e-09	6.46927e-07	SNIG
rs6058395	ENSG00000260032	0.235754	3.04945e-09	6.46927e-07	SNIG
rs6060755	ENSG00000260032	0.198261	6.02164e-07	6.46927e-07	SNIG
rs6060756	ENSG00000260032	0.234536	3.32355e-09	6.46927e-07	SNIG
rs6060757	ENSG00000260032	0.235766	3.04271e-09	6.46927e-07	SNIG
rs6060761	ENSG00000260032	0.235754	3.04945e-09	6.46927e-07	SNIG
rs6060764	ENSG00000260032	0.234567	3.30017e-09	6.46927e-07	SNIG
rs60828648	ENSG00000260032	0.214949	4.31184e-07	6.46927e-07	SNIG
rs6141564	ENSG00000260032	0.204013	5.01596e-07	6.46927e-07	SNIG
rs6141590	ENSG00000260032	0.235767	3.04692e-09	6.46927e-07	SNIG
rs6142482	ENSG00000260032	0.216974	8.56504e-08	6.46927e-07	SNIG
rs6142495	ENSG00000260032	0.214983	8.72229e-08	6.46927e-07	SNIG
rs7261967	ENSG00000260032	0.213141	6.09183e-07	6.46927e-07	SNIG
rs8122716	ENSG00000260032	0.198698	4.94349e-07	6.46927e-07	SNIG
rs8123175	ENSG00000260032	0.235762	3.04675e-09	6.46927e-07	SNIG
rs9620	ENSG00000260032	0.223318	2.19271e-07	6.46927e-07	SNIG
rs10170846	ENSG00000261428	0.49953	2.49232e-08	3.768e-07	SNIG
rs10194743	ENSG00000261428	0.460522	3.19464e-07	3.768e-07	SNIG
rs10932967	ENSG00000261428	0.473875	2.53244e-07	3.768e-07	SNIG
rs11692810	ENSG00000261428	0.473108	2.69218e-07	3.768e-07	SNIG
rs12614976	ENSG00000261428	0.471388	2.32169e-07	3.768e-07	SNIG
rs1447108	ENSG00000261428	0.471342	2.25707e-07	3.768e-07	SNIG
rs3768973	ENSG00000261428	0.499617	2.48273e-08	3.768e-07	SNIG
rs111628354	ENSG00000261584	0.214687	2.66078e-07	2.7063e-07	SNIG
rs111939658	ENSG00000261584	0.255193	9.007e-08	2.7063e-07	SNIG
rs113038360	ENSG00000261584	0.243062	1.45856e-07	2.7063e-07	SNIG
rs113519491	ENSG00000261584	0.256188	8.57032e-08	2.7063e-07	SNIG
rs116266242	ENSG00000261584	0.255336	9.74688e-08	2.7063e-07	SNIG
rs11967487	ENSG00000261584	0.242405	1.39514e-07	2.7063e-07	SNIG
rs11968996	ENSG00000261584	0.242405	1.39514e-07	2.7063e-07	SNIG
rs12661273	ENSG00000261584	0.242427	1.39236e-07	2.7063e-07	SNIG
rs12663161	ENSG00000261584	0.242405	1.39514e-07	2.7063e-07	SNIG
rs12665480	ENSG00000261584	0.242405	1.39514e-07	2.7063e-07	SNIG
rs199830312	ENSG00000261584	0.242405	1.39514e-07	2.7063e-07	SNIG
rs200981374	ENSG00000261584	0.242405	1.39514e-07	2.7063e-07	SNIG
rs35079746	ENSG00000261584	-0.181826	2.35682e-08	2.7063e-07	SNIG
rs56824660	ENSG00000261584	0.242405	1.39514e-07	2.7063e-07	SNIG
rs58678580	ENSG00000261584	0.242501	1.389e-07	2.7063e-07	SNIG
rs62401064	ENSG00000261584	-0.187651	1.42486e-08	2.7063e-07	SNIG
rs62401065	ENSG00000261584	-0.184472	3.58376e-08	2.7063e-07	SNIG
rs6456762	ENSG00000261584	0.214696	2.63698e-07	2.7063e-07	SNIG
rs6921711	ENSG00000261584	0.242405	1.39514e-07	2.7063e-07	SNIG
rs73384370	ENSG00000261584	0.242405	1.39514e-07	2.7063e-07	SNIG
rs73384380	ENSG00000261584	0.240694	1.79541e-07	2.7063e-07	SNIG
rs73399191	ENSG00000261584	0.24241	1.39477e-07	2.7063e-07	SNIG
rs73399199	ENSG00000261584	0.242503	1.38757e-07	2.7063e-07	SNIG
rs73401122	ENSG00000261584	0.242405	1.39514e-07	2.7063e-07	SNIG
rs73401133	ENSG00000261584	0.242405	1.39514e-07	2.7063e-07	SNIG
rs73401144	ENSG00000261584	0.242445	1.39664e-07	2.7063e-07	SNIG
rs7741445	ENSG00000261584	0.242405	1.39514e-07	2.7063e-07	SNIG
rs7755054	ENSG00000261584	0.14569	1.80632e-07	2.7063e-07	SNIG
rs7765489	ENSG00000261584	0.242405	1.39514e-07	2.7063e-07	SNIG
rs77681092	ENSG00000261584	0.242405	1.39514e-07	2.7063e-07	SNIG
rs9366675	ENSG00000261584	0.214607	2.59807e-07	2.7063e-07	SNIG
rs9366680	ENSG00000261584	-0.177561	1.96958e-07	2.7063e-07	SNIG
rs9368477	ENSG00000261584	0.214706	2.65491e-07	2.7063e-07	SNIG
rs111385572	ENSG00000261621	0.658389	3.10459e-09	2.74605e-08	SNIG
rs111705322	ENSG00000261621	0.691453	3.01072e-09	2.74605e-08	SNIG
rs111908418	ENSG00000261621	0.609575	2.26957e-09	2.74605e-08	SNIG
rs112430329	ENSG00000261621	0.5847	9.47835e-09	2.74605e-08	SNIG
rs117004177	ENSG00000261621	0.691316	5.03135e-09	2.74605e-08	SNIG
rs117602896	ENSG00000261621	1.09584	8.25239e-09	2.74605e-08	SNIG
rs117648263	ENSG00000261621	0.693002	4.59388e-09	2.74605e-08	SNIG
rs117710657	ENSG00000261621	0.793502	1.60414e-08	2.74605e-08	SNIG
rs118163965	ENSG00000261621	0.709436	2.24023e-09	2.74605e-08	SNIG
rs12050641	ENSG00000261621	0.609456	1.62627e-09	2.74605e-08	SNIG
rs12148791	ENSG00000261621	0.617247	2.02885e-09	2.74605e-08	SNIG
rs138787120	ENSG00000261621	0.616902	8.63376e-10	2.74605e-08	SNIG
rs138837943	ENSG00000261621	0.628585	2.62588e-09	2.74605e-08	SNIG
rs139810697	ENSG00000261621	0.617125	2.02524e-09	2.74605e-08	SNIG
rs140082449	ENSG00000261621	0.664819	3.10876e-09	2.74605e-08	SNIG
rs140148370	ENSG00000261621	0.635459	4.26731e-09	2.74605e-08	SNIG
rs140854696	ENSG00000261621	0.678986	1.33068e-08	2.74605e-08	SNIG
rs143783147	ENSG00000261621	0.620725	1.13264e-08	2.74605e-08	SNIG
rs144292710	ENSG00000261621	0.686448	3.08146e-09	2.74605e-08	SNIG
rs144292882	ENSG00000261621	0.783358	2.93644e-09	2.74605e-08	SNIG
rs145677553	ENSG00000261621	0.722749	2.27414e-08	2.74605e-08	SNIG
rs146564210	ENSG00000261621	0.785502	3.04469e-09	2.74605e-08	SNIG
rs1498577	ENSG00000261621	0.628389	1.94211e-09	2.74605e-08	SNIG
rs149984157	ENSG00000261621	0.629012	2.0737e-09	2.74605e-08	SNIG
rs150520919	ENSG00000261621	0.626201	2.75097e-09	2.74605e-08	SNIG
rs17118786	ENSG00000261621	0.647184	1.29239e-08	2.74605e-08	SNIG
rs1874850	ENSG00000261621	0.625876	2.05934e-09	2.74605e-08	SNIG
rs1874852	ENSG00000261621	0.607714	2.49772e-09	2.74605e-08	SNIG
rs199864916	ENSG00000261621	0.6633	3.02014e-09	2.74605e-08	SNIG
rs200205705	ENSG00000261621	0.738179	1.65319e-08	2.74605e-08	SNIG
rs200937063	ENSG00000261621	0.754316	2.77484e-09	2.74605e-08	SNIG
rs200948886	ENSG00000261621	0.886225	5.69344e-09	2.74605e-08	SNIG
rs2354055	ENSG00000261621	0.629978	2.19734e-08	2.74605e-08	SNIG
rs28405160	ENSG00000261621	0.71744	2.3438e-08	2.74605e-08	SNIG
rs4405504	ENSG00000261621	0.62327	1.92037e-09	2.74605e-08	SNIG
rs4778444	ENSG00000261621	0.61583	2.69238e-08	2.74605e-08	SNIG
rs4778445	ENSG00000261621	0.615974	2.69826e-08	2.74605e-08	SNIG
rs4995030	ENSG00000261621	0.613081	1.79733e-09	2.74605e-08	SNIG
rs59668137	ENSG00000261621	0.61055	2.66777e-08	2.74605e-08	SNIG
rs72623702	ENSG00000261621	0.646638	9.86095e-09	2.74605e-08	SNIG
rs72625103	ENSG00000261621	0.640336	4.23668e-09	2.74605e-08	SNIG
rs72625107	ENSG00000261621	0.617208	1.35785e-09	2.74605e-08	SNIG
rs72625108	ENSG00000261621	0.616968	1.84925e-09	2.74605e-08	SNIG
rs72625109	ENSG00000261621	0.613067	1.91855e-09	2.74605e-08	SNIG
rs78485528	ENSG00000261621	0.749052	2.32766e-08	2.74605e-08	SNIG
rs2257308	ENSG00000261879	-0.148736	2.01217e-08	1.49591e-07	SNIG
rs2449110	ENSG00000261879	-0.148736	2.01217e-08	1.49591e-07	SNIG
rs2585269	ENSG00000261879	-0.148755	2.01061e-08	1.49591e-07	SNIG
rs2585272	ENSG00000261879	-0.148995	2.12636e-08	1.49591e-07	SNIG
rs2585273	ENSG00000261879	-0.148995	2.11527e-08	1.49591e-07	SNIG
rs2585274	ENSG00000261879	-0.155978	9.5079e-09	1.49591e-07	SNIG
rs2585291	ENSG00000261879	-0.154844	8.68996e-09	1.49591e-07	SNIG
rs2585292	ENSG00000261879	-0.14874	1.99636e-08	1.49591e-07	SNIG
rs2641238	ENSG00000261879	-0.148735	2.01046e-08	1.49591e-07	SNIG
rs2641254	ENSG00000261879	-0.14876	2.00754e-08	1.49591e-07	SNIG
rs2641256	ENSG00000261879	-0.148736	2.01217e-08	1.49591e-07	SNIG
rs35665359	ENSG00000261879	-0.151264	1.43952e-08	1.49591e-07	SNIG
rs59006558	ENSG00000261879	-0.150529	4.75868e-08	1.49591e-07	SNIG
rs10745002	ENSG00000263635	-0.293494	4.03585e-08	2.4422e-06	SNIG
rs12958533	ENSG00000263635	-0.294803	8.71693e-08	2.4422e-06	SNIG
rs12963002	ENSG00000263635	-0.29065	1.16186e-07	2.4422e-06	SNIG
rs2204774	ENSG00000263635	-0.285287	9.57332e-08	2.4422e-06	SNIG
rs2260314	ENSG00000263635	-0.313365	4.2109e-08	2.4422e-06	SNIG
rs2313947	ENSG00000263635	-0.311289	5.08937e-08	2.4422e-06	SNIG
rs2464026	ENSG00000263635	-0.296753	4.04016e-08	2.4422e-06	SNIG
rs3878724	ENSG00000263635	-0.309962	7.23081e-08	2.4422e-06	SNIG
rs3878725	ENSG00000263635	-0.30652	4.03479e-08	2.4422e-06	SNIG
rs4116713	ENSG00000263635	-0.304757	3.97047e-08	2.4422e-06	SNIG
rs4352127	ENSG00000263635	-0.284023	1.25492e-07	2.4422e-06	SNIG
rs4545906	ENSG00000263635	-0.286377	7.2309e-08	2.4422e-06	SNIG
rs4548966	ENSG00000263635	-0.2832	1.2451e-07	2.4422e-06	SNIG
rs4622603	ENSG00000263635	-0.298085	2.18531e-07	2.4422e-06	SNIG
rs4890751	ENSG00000263635	-0.286595	4.12886e-08	2.4422e-06	SNIG
rs4890752	ENSG00000263635	-0.295953	8.32672e-08	2.4422e-06	SNIG
rs6565748	ENSG00000263635	-0.296056	7.74895e-08	2.4422e-06	SNIG
rs7226888	ENSG00000263635	-0.291855	4.33256e-08	2.4422e-06	SNIG
rs7231427	ENSG00000263635	-0.296585	4.88213e-08	2.4422e-06	SNIG
rs7235122	ENSG00000263635	-0.291391	4.06094e-08	2.4422e-06	SNIG
rs7235813	ENSG00000263635	-0.29574	7.29653e-08	2.4422e-06	SNIG
rs7241892	ENSG00000263635	-0.28716	4.00156e-08	2.4422e-06	SNIG
rs7242176	ENSG00000263635	-0.295316	3.50234e-08	2.4422e-06	SNIG
rs7244570	ENSG00000263635	-0.29426	7.99066e-08	2.4422e-06	SNIG
rs75903336	ENSG00000263635	-0.317602	5.40249e-08	2.4422e-06	SNIG
rs8086755	ENSG00000263635	-0.301502	4.21516e-08	2.4422e-06	SNIG
rs8092099	ENSG00000263635	-0.29279	7.76306e-08	2.4422e-06	SNIG
rs8099645	ENSG00000263635	-0.30002	4.20317e-08	2.4422e-06	SNIG
rs9962391	ENSG00000263635	-0.288515	1.51573e-07	2.4422e-06	SNIG
rs11327402	ENSG00000264808	0.232858	3.85562e-07	6.23324e-07	SNIG
rs71138827	ENSG00000264808	-0.230565	1.92391e-07	6.23324e-07	SNIG
rs10854053	ENSG00000268555	0.251959	7.34737e-09	5.58134e-07	SNIG
rs10854054	ENSG00000268555	0.251828	7.47852e-09	5.58134e-07	SNIG
rs12459011	ENSG00000268555	0.237271	9.43828e-08	5.58134e-07	SNIG
rs12463384	ENSG00000268555	0.237278	9.4316e-08	5.58134e-07	SNIG
rs12972148	ENSG00000268555	0.227395	9.11181e-08	5.58134e-07	SNIG
rs12973209	ENSG00000268555	0.244467	1.11342e-08	5.58134e-07	SNIG
rs12974817	ENSG00000268555	0.230731	8.55813e-08	5.58134e-07	SNIG
rs35092215	ENSG00000268555	0.252685	5.46972e-09	5.58134e-07	SNIG
rs71178712	ENSG00000268555	0.247467	1.46347e-08	5.58134e-07	SNIG
rs71333832	ENSG00000268555	0.236918	8.48238e-08	5.58134e-07	SNIG
rs7246154	ENSG00000268555	0.244499	1.10845e-08	5.58134e-07	SNIG
rs7255521	ENSG00000268555	0.237452	8.44144e-08	5.58134e-07	SNIG
rs7257246	ENSG00000268555	0.246866	8.17974e-09	5.58134e-07	SNIG
rs7259888	ENSG00000268555	0.237245	9.41106e-08	5.58134e-07	SNIG
rs7260514	ENSG00000268555	0.247871	6.91657e-09	5.58134e-07	SNIG
rs8110320	ENSG00000268555	0.248058	6.4281e-09	5.58134e-07	SNIG
rs8111076	ENSG00000268555	0.246731	8.32595e-09	5.58134e-07	SNIG
rs8112158	ENSG00000268555	0.244735	1.07493e-08	5.58134e-07	SNIG
rs1055753	ENSG00000268658	0.100444	3.45448e-08	5.15661e-07	SNIG
rs11085450	ENSG00000268658	-0.0961627	1.83238e-07	5.15661e-07	SNIG
rs11667259	ENSG00000268658	0.0981203	1.03256e-07	5.15661e-07	SNIG
rs11667770	ENSG00000268658	0.100755	3.31589e-08	5.15661e-07	SNIG
rs11668691	ENSG00000268658	0.100826	3.31767e-08	5.15661e-07	SNIG
rs11669043	ENSG00000268658	0.100322	3.59646e-08	5.15661e-07	SNIG
rs11671265	ENSG00000268658	-0.0990415	5.22311e-08	5.15661e-07	SNIG
rs12609823	ENSG00000268658	-0.0968068	1.06421e-07	5.15661e-07	SNIG
rs12979646	ENSG00000268658	0.100836	3.3042e-08	5.15661e-07	SNIG
rs12983787	ENSG00000268658	0.101486	3.23814e-08	5.15661e-07	SNIG
rs1976384	ENSG00000268658	-0.106286	1.64207e-07	5.15661e-07	SNIG
rs200000098	ENSG00000268658	0.105266	1.35872e-07	5.15661e-07	SNIG
rs34152818	ENSG00000268658	0.100155	1.36263e-07	5.15661e-07	SNIG
rs35597453	ENSG00000268658	0.1062	1.38262e-07	5.15661e-07	SNIG
rs35761227	ENSG00000268658	0.0972949	1.55918e-07	5.15661e-07	SNIG
rs35773446	ENSG00000268658	0.100788	3.30941e-08	5.15661e-07	SNIG
rs35994743	ENSG00000268658	-0.0966563	1.08871e-07	5.15661e-07	SNIG
rs3973190	ENSG00000268658	-0.0976194	9.46124e-08	5.15661e-07	SNIG
rs4621113	ENSG00000268658	0.100668	3.47815e-08	5.15661e-07	SNIG
rs58236970	ENSG00000268658	0.10816	1.76902e-08	5.15661e-07	SNIG
rs60422715	ENSG00000268658	-0.0967864	1.17783e-07	5.15661e-07	SNIG
rs6511237	ENSG00000268658	0.100414	3.59935e-08	5.15661e-07	SNIG
rs6511239	ENSG00000268658	0.100451	3.453e-08	5.15661e-07	SNIG
rs6511242	ENSG00000268658	0.10077	3.31344e-08	5.15661e-07	SNIG
rs6511245	ENSG00000268658	0.100824	3.31178e-08	5.15661e-07	SNIG
rs6511246	ENSG00000268658	0.100824	3.30976e-08	5.15661e-07	SNIG
rs7245729	ENSG00000268658	-0.0954495	1.355e-07	5.15661e-07	SNIG
rs7247060	ENSG00000268658	-0.0976361	9.44079e-08	5.15661e-07	SNIG
rs7248989	ENSG00000268658	0.100542	3.55912e-08	5.15661e-07	SNIG
rs7249412	ENSG00000268658	0.10039	3.48489e-08	5.15661e-07	SNIG
rs7253886	ENSG00000268658	0.100251	3.60147e-08	5.15661e-07	SNIG
rs7254059	ENSG00000268658	0.100434	3.46067e-08	5.15661e-07	SNIG
rs7257857	ENSG00000268658	0.100047	3.59365e-08	5.15661e-07	SNIG
rs7259311	ENSG00000268658	0.100801	3.30243e-08	5.15661e-07	SNIG
rs8106936	ENSG00000268658	-0.10768	1.38681e-07	5.15661e-07	SNIG
rs8111549	ENSG00000268658	0.101578	3.42287e-08	5.15661e-07	SNIG
rs924487	ENSG00000268658	-0.0967369	1.0742e-07	5.15661e-07	SNIG
rs951162	ENSG00000268658	-0.0954494	1.35455e-07	5.15661e-07	SNIG
rs9973240	ENSG00000268658	0.0982678	9.3294e-08	5.15661e-07	SNIG
rs7277955	ENSG00000270116	0.442618	5.32699e-07	6.51349e-07	SNIG
rs113980789	ENSG00000270127	0.309384	4.08683e-09	1.9766e-07	SNIG
rs12460	ENSG00000270127	0.256933	1.41417e-08	1.9766e-07	SNIG
rs12904576	ENSG00000270127	0.290779	9.47641e-09	1.9766e-07	SNIG
rs36053285	ENSG00000270127	0.262726	1.17876e-08	1.9766e-07	SNIG
rs8036913	ENSG00000270127	0.244151	8.27204e-08	1.9766e-07	SNIG
rs10212473	ENSG00000271643	-0.724603	4.65672e-13	1.04427e-07	SNIG
rs10212552	ENSG00000271643	-0.724615	4.66449e-13	1.04427e-07	SNIG
rs10637025	ENSG00000271643	-0.761672	7.50159e-12	1.04427e-07	SNIG
rs10865850	ENSG00000271643	-0.812498	1.44379e-13	1.04427e-07	SNIG
rs11129562	ENSG00000271643	-0.721195	2.03782e-09	1.04427e-07	SNIG
rs11129563	ENSG00000271643	-0.871685	1.31091e-12	1.04427e-07	SNIG
rs11129565	ENSG00000271643	-0.872542	1.32466e-12	1.04427e-07	SNIG
rs111312622	ENSG00000271643	-0.795618	4.04714e-12	1.04427e-07	SNIG
rs1141054	ENSG00000271643	-0.739086	3.70995e-13	1.04427e-07	SNIG
rs11920005	ENSG00000271643	-0.812466	1.44036e-13	1.04427e-07	SNIG
rs11926545	ENSG00000271643	-0.719199	5.7026e-13	1.04427e-07	SNIG
rs11928792	ENSG00000271643	-0.812466	1.44036e-13	1.04427e-07	SNIG
rs12374109	ENSG00000271643	-0.727961	1.66566e-09	1.04427e-07	SNIG
rs12487378	ENSG00000271643	-0.872529	1.2686e-12	1.04427e-07	SNIG
rs12488167	ENSG00000271643	-0.812498	1.44379e-13	1.04427e-07	SNIG
rs12488699	ENSG00000271643	-0.693573	5.25071e-12	1.04427e-07	SNIG
rs12492634	ENSG00000271643	-0.794161	4.3183e-12	1.04427e-07	SNIG
rs12495243	ENSG00000271643	-0.72244	5.04768e-13	1.04427e-07	SNIG
rs12497199	ENSG00000271643	-0.794078	4.33791e-12	1.04427e-07	SNIG
rs12631021	ENSG00000271643	-0.724485	4.67849e-13	1.04427e-07	SNIG
rs12631066	ENSG00000271643	-0.795296	4.1295e-12	1.04427e-07	SNIG
rs12631707	ENSG00000271643	-0.720058	5.52833e-13	1.04427e-07	SNIG
rs12632657	ENSG00000271643	-0.793977	4.34639e-12	1.04427e-07	SNIG
rs12633965	ENSG00000271643	-0.721341	2.02971e-09	1.04427e-07	SNIG
rs12638692	ENSG00000271643	-0.719765	5.58612e-13	1.04427e-07	SNIG
rs13434046	ENSG00000271643	-0.721563	5.21459e-13	1.04427e-07	SNIG
rs144610843	ENSG00000271643	-0.872982	2.7047e-12	1.04427e-07	SNIG
rs150270368	ENSG00000271643	-0.802674	4.07418e-11	1.04427e-07	SNIG
rs1920052	ENSG00000271643	-0.641561	1.65399e-08	1.04427e-07	SNIG
rs199884959	ENSG00000271643	-1.27519	2.65529e-08	1.04427e-07	SNIG
rs28381975	ENSG00000271643	-0.741055	3.62642e-13	1.04427e-07	SNIG
rs28572790	ENSG00000271643	-0.812656	1.49346e-13	1.04427e-07	SNIG
rs28577228	ENSG00000271643	-0.812498	1.44379e-13	1.04427e-07	SNIG
rs28845590	ENSG00000271643	-0.718594	5.77898e-13	1.04427e-07	SNIG
rs3183982	ENSG00000271643	-0.928288	1.79213e-11	1.04427e-07	SNIG
rs3183987	ENSG00000271643	-0.812498	1.44379e-13	1.04427e-07	SNIG
rs34541272	ENSG00000271643	-0.815276	5.58908e-12	1.04427e-07	SNIG
rs34699102	ENSG00000271643	-0.794476	4.26982e-12	1.04427e-07	SNIG
rs35040734	ENSG00000271643	-0.812403	2.53719e-12	1.04427e-07	SNIG
rs3762815	ENSG00000271643	-0.721648	5.21754e-13	1.04427e-07	SNIG
rs3762816	ENSG00000271643	-0.794503	4.26041e-12	1.04427e-07	SNIG
rs3762817	ENSG00000271643	-0.721585	5.2157e-13	1.04427e-07	SNIG
rs377454303	ENSG00000271643	-0.76219	7.65442e-12	1.04427e-07	SNIG
rs3792594	ENSG00000271643	-0.587864	7.77917e-10	1.04427e-07	SNIG
rs4234265	ENSG00000271643	-0.721439	2.02427e-09	1.04427e-07	SNIG
rs4258908	ENSG00000271643	-0.723315	1.84705e-09	1.04427e-07	SNIG
rs4334593	ENSG00000271643	-0.794617	4.24143e-12	1.04427e-07	SNIG
rs4343579	ENSG00000271643	-0.812466	1.44036e-13	1.04427e-07	SNIG
rs4395352	ENSG00000271643	-0.814515	1.81276e-13	1.04427e-07	SNIG
rs4505643	ENSG00000271643	-0.718727	5.75931e-13	1.04427e-07	SNIG
rs4592979	ENSG00000271643	-0.72218	5.09483e-13	1.04427e-07	SNIG
rs4605498	ENSG00000271643	-0.724225	4.72096e-13	1.04427e-07	SNIG
rs4678616	ENSG00000271643	-0.798486	3.25758e-12	1.04427e-07	SNIG
rs4678617	ENSG00000271643	-0.812498	1.44379e-13	1.04427e-07	SNIG
rs4678619	ENSG00000271643	-0.812498	1.44379e-13	1.04427e-07	SNIG
rs4678620	ENSG00000271643	-0.813333	1.47919e-13	1.04427e-07	SNIG
rs4678621	ENSG00000271643	-0.807511	4.01491e-13	1.04427e-07	SNIG
rs4679088	ENSG00000271643	-0.718288	5.8358e-13	1.04427e-07	SNIG
rs4679090	ENSG00000271643	-0.825986	3.03216e-12	1.04427e-07	SNIG
rs4679092	ENSG00000271643	-0.871689	1.31038e-12	1.04427e-07	SNIG
rs4679093	ENSG00000271643	-0.812498	1.44379e-13	1.04427e-07	SNIG
rs4679094	ENSG00000271643	-0.812498	1.44379e-13	1.04427e-07	SNIG
rs60328739	ENSG00000271643	-0.704222	4.58229e-12	1.04427e-07	SNIG
rs6765231	ENSG00000271643	-0.81197	1.15872e-13	1.04427e-07	SNIG
rs6765320	ENSG00000271643	-0.798719	3.24179e-12	1.04427e-07	SNIG
rs6771806	ENSG00000271643	-0.707477	2.95269e-11	1.04427e-07	SNIG
rs6772865	ENSG00000271643	-0.721195	2.03782e-09	1.04427e-07	SNIG
rs6783500	ENSG00000271643	-0.641508	1.65652e-08	1.04427e-07	SNIG
rs6785686	ENSG00000271643	-0.718292	5.84505e-13	1.04427e-07	SNIG
rs6795006	ENSG00000271643	-0.812498	1.44379e-13	1.04427e-07	SNIG
rs6796138	ENSG00000271643	-0.747114	2.56866e-11	1.04427e-07	SNIG
rs6796633	ENSG00000271643	-0.718097	5.87837e-13	1.04427e-07	SNIG
rs6797057	ENSG00000271643	-0.809218	2.65314e-12	1.04427e-07	SNIG
rs6801159	ENSG00000271643	-0.737174	3.96991e-13	1.04427e-07	SNIG
rs6809978	ENSG00000271643	-0.718292	5.84505e-13	1.04427e-07	SNIG
rs72208843	ENSG00000271643	-0.714553	8.80658e-13	1.04427e-07	SNIG
rs72619957	ENSG00000271643	-0.720054	5.51989e-13	1.04427e-07	SNIG
rs72619959	ENSG00000271643	-0.794619	4.23984e-12	1.04427e-07	SNIG
rs75995884	ENSG00000271643	-0.812656	1.49346e-13	1.04427e-07	SNIG
rs7610183	ENSG00000271643	-0.721553	2.01843e-09	1.04427e-07	SNIG
rs7615676	ENSG00000271643	-0.718145	5.86743e-13	1.04427e-07	SNIG
rs7615765	ENSG00000271643	-0.724643	6.46896e-13	1.04427e-07	SNIG
rs7616762	ENSG00000271643	-0.795109	4.16761e-12	1.04427e-07	SNIG
rs7618512	ENSG00000271643	-0.812379	1.45052e-13	1.04427e-07	SNIG
rs7622118	ENSG00000271643	-0.678565	3.13996e-10	1.04427e-07	SNIG
rs7622232	ENSG00000271643	-0.678445	3.15236e-10	1.04427e-07	SNIG
rs7623342	ENSG00000271643	-0.812498	1.44379e-13	1.04427e-07	SNIG
rs7626555	ENSG00000271643	-0.722093	5.10669e-13	1.04427e-07	SNIG
rs7639200	ENSG00000271643	-0.720145	5.50914e-13	1.04427e-07	SNIG
rs7640706	ENSG00000271643	-0.658306	2.81102e-09	1.04427e-07	SNIG
rs7649536	ENSG00000271643	-0.720202	5.50703e-13	1.04427e-07	SNIG
rs7649799	ENSG00000271643	-0.718367	5.82599e-13	1.04427e-07	SNIG
rs7651053	ENSG00000271643	-0.812498	1.44379e-13	1.04427e-07	SNIG
rs78283433	ENSG00000271643	-0.813661	1.41197e-13	1.04427e-07	SNIG
rs78289090	ENSG00000271643	-0.801006	3.96701e-12	1.04427e-07	SNIG
rs78689953	ENSG00000271643	-0.812466	1.44036e-13	1.04427e-07	SNIG
rs79741291	ENSG00000271643	-0.812498	1.44379e-13	1.04427e-07	SNIG
rs80157545	ENSG00000271643	-0.71769	1.11284e-11	1.04427e-07	SNIG
rs9311031	ENSG00000271643	-0.678445	3.15236e-10	1.04427e-07	SNIG
rs9815780	ENSG00000271643	-0.725089	4.57226e-13	1.04427e-07	SNIG
rs9816103	ENSG00000271643	-0.718092	5.88085e-13	1.04427e-07	SNIG
rs9816786	ENSG00000271643	-0.812498	1.44379e-13	1.04427e-07	SNIG
rs9816877	ENSG00000271643	-0.812498	1.44379e-13	1.04427e-07	SNIG
rs9818269	ENSG00000271643	-0.812498	1.44379e-13	1.04427e-07	SNIG
rs9822671	ENSG00000271643	-0.812498	1.44379e-13	1.04427e-07	SNIG
rs9822922	ENSG00000271643	-0.81781	8.07339e-14	1.04427e-07	SNIG
rs9826569	ENSG00000271643	-0.723899	5.01532e-13	1.04427e-07	SNIG
rs9827037	ENSG00000271643	-0.721138	5.39132e-13	1.04427e-07	SNIG
rs9828982	ENSG00000271643	-0.720138	5.50402e-13	1.04427e-07	SNIG
rs9832035	ENSG00000271643	-0.725733	4.47701e-13	1.04427e-07	SNIG
rs9834071	ENSG00000271643	-0.812498	1.44379e-13	1.04427e-07	SNIG
rs9835924	ENSG00000271643	-0.812498	1.44379e-13	1.04427e-07	SNIG
rs9836473	ENSG00000271643	-0.812466	1.44036e-13	1.04427e-07	SNIG
rs9838046	ENSG00000271643	-0.812498	1.44379e-13	1.04427e-07	SNIG
rs9838463	ENSG00000271643	-0.722753	8.88267e-13	1.04427e-07	SNIG
rs9838846	ENSG00000271643	-0.738429	3.72426e-13	1.04427e-07	SNIG
rs9839827	ENSG00000271643	-0.812498	1.44379e-13	1.04427e-07	SNIG
rs9842512	ENSG00000271643	-0.811014	1.25404e-13	1.04427e-07	SNIG
rs9842580	ENSG00000271643	-0.813277	1.46552e-13	1.04427e-07	SNIG
rs9842672	ENSG00000271643	-0.811141	1.2723e-13	1.04427e-07	SNIG
rs9843488	ENSG00000271643	-0.697187	3.03398e-11	1.04427e-07	SNIG
rs9846072	ENSG00000271643	-0.8425	4.17034e-14	1.04427e-07	SNIG
rs9846359	ENSG00000271643	-0.737854	3.2936e-13	1.04427e-07	SNIG
rs9848414	ENSG00000271643	-0.81594	8.55744e-14	1.04427e-07	SNIG
rs9849786	ENSG00000271643	-0.812498	1.44379e-13	1.04427e-07	SNIG
rs9850332	ENSG00000271643	-0.630798	1.65647e-09	1.04427e-07	SNIG
rs9851801	ENSG00000271643	-0.718868	5.74281e-13	1.04427e-07	SNIG
rs9853642	ENSG00000271643	-0.759711	1.399e-13	1.04427e-07	SNIG
rs9853874	ENSG00000271643	-0.71807	5.89033e-13	1.04427e-07	SNIG
rs9854285	ENSG00000271643	-0.787933	2.92524e-12	1.04427e-07	SNIG
rs9857424	ENSG00000271643	-0.718915	5.73921e-13	1.04427e-07	SNIG
rs9866010	ENSG00000271643	-0.812498	1.44379e-13	1.04427e-07	SNIG
rs9867305	ENSG00000271643	-0.716541	6.44844e-13	1.04427e-07	SNIG
rs9869824	ENSG00000271643	-0.647145	1.79526e-08	1.04427e-07	SNIG
rs9870195	ENSG00000271643	-0.630827	1.64517e-09	1.04427e-07	SNIG
rs9873562	ENSG00000271643	-0.812498	1.44379e-13	1.04427e-07	SNIG
rs9874203	ENSG00000271643	-0.732287	3.94741e-13	1.04427e-07	SNIG
rs9875555	ENSG00000271643	-0.718194	5.86063e-13	1.04427e-07	SNIG
rs9876986	ENSG00000271643	-0.735497	3.89944e-13	1.04427e-07	SNIG
rs145915977	ENSG00000272865	-0.592249	9.92814e-11	1.64304e-07	SNIG
rs146158454	ENSG00000272865	-0.621987	1.53389e-10	1.64304e-07	SNIG
rs1595121	ENSG00000272865	-0.594413	4.1883e-11	1.64304e-07	SNIG
rs1836766	ENSG00000272865	-0.594413	4.1883e-11	1.64304e-07	SNIG
rs1836768	ENSG00000272865	-0.594413	4.1883e-11	1.64304e-07	SNIG
rs1898155	ENSG00000272865	-0.594413	4.1883e-11	1.64304e-07	SNIG
rs201830342	ENSG00000272865	-0.600127	4.62226e-11	1.64304e-07	SNIG
rs2574678	ENSG00000272865	-0.594413	4.1883e-11	1.64304e-07	SNIG
rs2840603	ENSG00000272865	-0.606527	2.81125e-11	1.64304e-07	SNIG
rs2840605	ENSG00000272865	-0.594413	4.1883e-11	1.64304e-07	SNIG
rs316840	ENSG00000272865	-0.594413	4.1883e-11	1.64304e-07	SNIG
rs316841	ENSG00000272865	-0.595087	4.01133e-11	1.64304e-07	SNIG
rs4039790	ENSG00000272865	-0.600127	4.62226e-11	1.64304e-07	SNIG
rs58326354	ENSG00000272865	-0.594413	4.1883e-11	1.64304e-07	SNIG
rs59295263	ENSG00000272865	-0.490927	3.68283e-08	1.64304e-07	SNIG
rs126241	ENSG00000273253	-0.410184	3.68269e-08	2.45438e-07	SNIG
rs138213	ENSG00000273253	-0.411368	3.64501e-08	2.45438e-07	SNIG
rs138222	ENSG00000273253	-0.389481	8.86503e-08	2.45438e-07	SNIG
rs138242	ENSG00000273253	-0.390388	9.59845e-08	2.45438e-07	SNIG
rs138246	ENSG00000273253	-0.389864	8.93075e-08	2.45438e-07	SNIG
rs138269	ENSG00000273253	-0.261175	2.11376e-07	2.45438e-07	SNIG
rs138273	ENSG00000273253	-0.390135	8.89924e-08	2.45438e-07	SNIG
rs3817816	ENSG00000273253	-0.271916	7.78958e-08	2.45438e-07	SNIG
rs6537642	ENSG00000273253	-0.523569	1.20316e-07	2.45438e-07	SNIG
rs760753	ENSG00000273253	-0.389481	8.86503e-08	2.45438e-07	SNIG
rs760755	ENSG00000273253	-0.365184	1.1775e-07	2.45438e-07	SNIG
rs79301	ENSG00000273253	-0.406984	1.3113e-07	2.45438e-07	SNIG
rs9628299	ENSG00000273253	-0.278712	2.61863e-08	2.45438e-07	SNIG
rs1235906	ENSG00000273492	-0.345287	2.63327e-08	1.97874e-07	SNIG
rs455850	ENSG00000273492	-0.343572	2.7045e-08	1.97874e-07	SNIG
rs463019	ENSG00000273492	-0.343712	2.69559e-08	1.97874e-07	SNIG
rs141527672	ENSG00000274031	-1.17332	3.62213e-09	3.91417e-08	SNIG
rs184844099	ENSG00000274031	-1.10247	1.74585e-08	3.91417e-08	SNIG
rs76021325	ENSG00000274031	-1.11618	7.41057e-09	3.91417e-08	SNIG
rs8052261	ENSG00000274031	-1.14849	2.20392e-08	3.91417e-08	SNIG
rs201609539	ENSG00000277301	0.148533	4.80496e-07	5.22789e-07	SNIG
rs11159862	ENSG00000278576	0.407999	1.47163e-09	1.74735e-07	SNIG
rs11159863	ENSG00000278576	0.407208	1.26594e-09	1.74735e-07	SNIG
rs116194635	ENSG00000278576	0.419691	6.27744e-09	1.74735e-07	SNIG
rs12435692	ENSG00000278576	0.407283	1.26647e-09	1.74735e-07	SNIG
rs12436828	ENSG00000278576	0.407179	1.26812e-09	1.74735e-07	SNIG
rs12587531	ENSG00000278576	0.407106	1.35405e-09	1.74735e-07	SNIG
rs12588400	ENSG00000278576	0.407179	1.26812e-09	1.74735e-07	SNIG
rs12589789	ENSG00000278576	0.407179	1.26812e-09	1.74735e-07	SNIG
rs12590101	ENSG00000278576	0.408947	1.32682e-09	1.74735e-07	SNIG
rs12885870	ENSG00000278576	0.407571	1.26559e-09	1.74735e-07	SNIG
rs150028102	ENSG00000278576	0.407248	1.26361e-09	1.74735e-07	SNIG
rs17188032	ENSG00000278576	0.408068	1.31864e-09	1.74735e-07	SNIG
rs17260338	ENSG00000278576	0.407208	1.26594e-09	1.74735e-07	SNIG
rs17260373	ENSG00000278576	0.407179	1.26812e-09	1.74735e-07	SNIG
rs2033417	ENSG00000278576	0.407243	1.26253e-09	1.74735e-07	SNIG
rs28489684	ENSG00000278576	0.407528	1.26634e-09	1.74735e-07	SNIG
rs34173550	ENSG00000278576	0.407179	1.26812e-09	1.74735e-07	SNIG
rs34443018	ENSG00000278576	0.407236	1.26527e-09	1.74735e-07	SNIG
rs34947405	ENSG00000278576	0.408054	1.31418e-09	1.74735e-07	SNIG
rs35269875	ENSG00000278576	0.407219	1.26738e-09	1.74735e-07	SNIG
rs35346328	ENSG00000278576	0.396842	3.7225e-09	1.74735e-07	SNIG
rs36103420	ENSG00000278576	0.407208	1.26594e-09	1.74735e-07	SNIG
rs4899956	ENSG00000278576	0.407807	1.25919e-09	1.74735e-07	SNIG
rs4899957	ENSG00000278576	0.407208	1.26594e-09	1.74735e-07	SNIG
rs56251701	ENSG00000278576	0.380721	4.60988e-08	1.74735e-07	SNIG
rs67044102	ENSG00000278576	0.441983	3.02364e-08	1.74735e-07	SNIG
rs7149951	ENSG00000278576	0.407179	1.26812e-09	1.74735e-07	SNIG
rs72418378	ENSG00000278576	0.355383	5.41187e-08	1.74735e-07	SNIG
rs7400729	ENSG00000278576	0.396155	1.29139e-07	1.74735e-07	SNIG
rs16876869	ENSG00000281501	0.588735	2.39816e-10	1.84789e-09	SNIG
rs16876882	ENSG00000281501	0.717087	1.17022e-14	1.84789e-09	SNIG
rs34898725	ENSG00000281501	0.588758	2.39659e-10	1.84789e-09	SNIG
rs3796795	ENSG00000281501	0.588758	2.39659e-10	1.84789e-09	SNIG
rs60527077	ENSG00000281501	0.775461	2.21e-17	1.84789e-09	SNIG
rs62411561	ENSG00000281501	0.717093	1.17147e-14	1.84789e-09	SNIG
rs62411562	ENSG00000281501	0.71704	1.18122e-14	1.84789e-09	SNIG
rs62411564	ENSG00000281501	0.716971	1.19822e-14	1.84789e-09	SNIG
rs62411565	ENSG00000281501	0.77542	2.21622e-17	1.84789e-09	SNIG
rs62411567	ENSG00000281501	0.775069	2.25084e-17	1.84789e-09	SNIG
rs62411568	ENSG00000281501	0.775069	2.25084e-17	1.84789e-09	SNIG
rs62411569	ENSG00000281501	0.775069	2.25084e-17	1.84789e-09	SNIG
rs62411570	ENSG00000281501	0.775052	2.25135e-17	1.84789e-09	SNIG
rs73094683	ENSG00000281501	0.775465	2.21296e-17	1.84789e-09	SNIG
rs1013688	ENSG00000122548	0.122054	1.33664e-07	2.83266e-07	TCTX
rs1229659	ENSG00000122548	0.122564	1.18613e-07	2.83266e-07	TCTX
rs1229663	ENSG00000122548	0.122118	1.29907e-07	2.83266e-07	TCTX
rs1229664	ENSG00000122548	0.122097	1.30336e-07	2.83266e-07	TCTX
rs3214198	ENSG00000122548	0.122365	2.57894e-07	2.83266e-07	TCTX
rs34580869	ENSG00000122548	0.122579	1.18467e-07	2.83266e-07	TCTX
rs976347	ENSG00000122548	0.121949	1.36722e-07	2.83266e-07	TCTX
rs10514889	ENSG00000131484	-0.486342	2.27423e-09	8.45081e-07	TCTX
rs10514899	ENSG00000131484	-0.461095	2.84098e-07	8.45081e-07	TCTX
rs113042517	ENSG00000131484	-0.471072	1.76715e-07	8.45081e-07	TCTX
rs113564729	ENSG00000131484	-0.465928	2.21563e-07	8.45081e-07	TCTX
rs11653367	ENSG00000131484	-0.585736	2.93712e-09	8.45081e-07	TCTX
rs11654745	ENSG00000131484	-0.461241	2.82043e-07	8.45081e-07	TCTX
rs11654982	ENSG00000131484	-0.537374	1.81346e-07	8.45081e-07	TCTX
rs11656151	ENSG00000131484	-0.620767	1.77849e-11	8.45081e-07	TCTX
rs12051901	ENSG00000131484	-0.46982	6.06627e-07	8.45081e-07	TCTX
rs16940845	ENSG00000131484	-0.46234	2.47907e-07	8.45081e-07	TCTX
rs17651507	ENSG00000131484	-0.518789	5.56685e-08	8.45081e-07	TCTX
rs200788695	ENSG00000131484	-0.536761	6.67912e-08	8.45081e-07	TCTX
rs242554	ENSG00000131484	-0.506218	9.96415e-10	8.45081e-07	TCTX
rs2664006	ENSG00000131484	-0.500673	1.79183e-09	8.45081e-07	TCTX
rs3785885	ENSG00000131484	-0.518808	5.69366e-08	8.45081e-07	TCTX
rs41543317	ENSG00000131484	-0.472053	5.24032e-08	8.45081e-07	TCTX
rs56087321	ENSG00000131484	-0.470085	5.3494e-08	8.45081e-07	TCTX
rs56807059	ENSG00000131484	-0.466227	2.2199e-07	8.45081e-07	TCTX
rs60521849	ENSG00000131484	-0.466935	2.21651e-07	8.45081e-07	TCTX
rs62062775	ENSG00000131484	-0.643298	2.61298e-09	8.45081e-07	TCTX
rs62063286	ENSG00000131484	-0.752382	2.88088e-11	8.45081e-07	TCTX
rs62063287	ENSG00000131484	-0.752384	2.87648e-11	8.45081e-07	TCTX
rs62063662	ENSG00000131484	-0.448035	6.28609e-07	8.45081e-07	TCTX
rs6503455	ENSG00000131484	-0.464561	2.71524e-07	8.45081e-07	TCTX
rs7206949	ENSG00000131484	-0.468257	2.51864e-07	8.45081e-07	TCTX
rs7209922	ENSG00000131484	-0.489436	2.1544e-07	8.45081e-07	TCTX
rs7213077	ENSG00000131484	-0.461028	2.84479e-07	8.45081e-07	TCTX
rs7220988	ENSG00000131484	-0.462843	2.25238e-07	8.45081e-07	TCTX
rs72836318	ENSG00000131484	-0.643185	1.5443e-10	8.45081e-07	TCTX
rs72836329	ENSG00000131484	-0.46192	2.76004e-07	8.45081e-07	TCTX
rs74276666	ENSG00000131484	-0.478833	1.72013e-07	8.45081e-07	TCTX
rs74521229	ENSG00000131484	-0.816553	4.98881e-10	8.45081e-07	TCTX
rs754593	ENSG00000131484	0.50444	4.04704e-08	8.45081e-07	TCTX
rs8064802	ENSG00000131484	-0.56953	1.54882e-08	8.45081e-07	TCTX
rs8065825	ENSG00000131484	-0.465563	2.2305e-07	8.45081e-07	TCTX
rs8070420	ENSG00000131484	-0.46619	2.21755e-07	8.45081e-07	TCTX
rs8078067	ENSG00000131484	-0.461216	2.82926e-07	8.45081e-07	TCTX
rs8079215	ENSG00000131484	-0.489145	1.61879e-07	8.45081e-07	TCTX
rs878918	ENSG00000131484	-0.554449	6.27995e-08	8.45081e-07	TCTX
rs916896	ENSG00000131484	-0.470233	1.45294e-07	8.45081e-07	TCTX
rs9896485	ENSG00000131484	-0.491804	1.90103e-09	8.45081e-07	TCTX
rs11694283	ENSG00000163364	-0.321247	3.27869e-08	1.61886e-07	TCTX
rs2594948	ENSG00000163364	-0.260384	8.75534e-09	1.61886e-07	TCTX
rs55746644	ENSG00000163364	-0.302571	7.41315e-09	1.61886e-07	TCTX
rs10416032	ENSG00000166770	0.145513	8.61137e-08	5.37479e-07	TCTX
rs12709959	ENSG00000166770	0.166471	3.85146e-10	5.37479e-07	TCTX
rs12979827	ENSG00000166770	0.175282	7.12617e-11	5.37479e-07	TCTX
rs143182019	ENSG00000166770	0.166514	4.06099e-10	5.37479e-07	TCTX
rs17207432	ENSG00000166770	0.184672	8.1435e-14	5.37479e-07	TCTX
rs17207481	ENSG00000166770	0.184494	8.69825e-14	5.37479e-07	TCTX
rs2215410	ENSG00000166770	0.154182	1.4334e-07	5.37479e-07	TCTX
rs28815239	ENSG00000166770	0.16693	4.27425e-10	5.37479e-07	TCTX
rs34403290	ENSG00000166770	0.172828	1.31854e-11	5.37479e-07	TCTX
rs35026761	ENSG00000166770	0.17321	1.08355e-11	5.37479e-07	TCTX
rs35137070	ENSG00000166770	0.190706	5.97723e-14	5.37479e-07	TCTX
rs35215648	ENSG00000166770	0.190797	6.84132e-14	5.37479e-07	TCTX
rs35520457	ENSG00000166770	0.18444	8.41133e-14	5.37479e-07	TCTX
rs35935673	ENSG00000166770	0.167384	8.68432e-10	5.37479e-07	TCTX
rs36147582	ENSG00000166770	0.189218	3.99274e-14	5.37479e-07	TCTX
rs4801167	ENSG00000166770	0.117749	7.40245e-08	5.37479e-07	TCTX
rs62121591	ENSG00000166770	0.160204	9.88981e-08	5.37479e-07	TCTX
rs62121592	ENSG00000166770	0.167437	5.41832e-10	5.37479e-07	TCTX
rs62121594	ENSG00000166770	0.167326	5.02215e-10	5.37479e-07	TCTX
rs62121597	ENSG00000166770	0.171863	1.49422e-10	5.37479e-07	TCTX
rs6509995	ENSG00000166770	0.157991	1.35292e-07	5.37479e-07	TCTX
rs71184364	ENSG00000166770	0.172758	1.08732e-11	5.37479e-07	TCTX
rs7246498	ENSG00000166770	0.164281	8.4109e-12	5.37479e-07	TCTX
rs8110762	ENSG00000166770	0.145513	8.61137e-08	5.37479e-07	TCTX
rs8113270	ENSG00000166770	0.172731	1.09458e-11	5.37479e-07	TCTX
rs960996	ENSG00000166770	0.145513	8.61137e-08	5.37479e-07	TCTX
rs9646635	ENSG00000166770	0.184155	8.73184e-14	5.37479e-07	TCTX
rs9749084	ENSG00000166770	0.184176	8.67216e-14	5.37479e-07	TCTX
rs9749115	ENSG00000166770	0.172758	1.08732e-11	5.37479e-07	TCTX
rs1047730	ENSG00000177112	0.192003	7.58055e-08	7.03567e-07	TCTX
rs11607008	ENSG00000177112	0.192005	7.58192e-08	7.03567e-07	TCTX
rs12275930	ENSG00000177112	0.197949	3.46314e-08	7.03567e-07	TCTX
rs12278433	ENSG00000177112	0.256855	1.52807e-12	7.03567e-07	TCTX
rs12290357	ENSG00000177112	0.192021	7.56877e-08	7.03567e-07	TCTX
rs12294022	ENSG00000177112	0.198253	3.49521e-08	7.03567e-07	TCTX
rs1462941	ENSG00000177112	0.256865	1.525e-12	7.03567e-07	TCTX
rs199626076	ENSG00000177112	0.245212	5.03474e-07	7.03567e-07	TCTX
rs199756415	ENSG00000177112	0.262414	1.281e-07	7.03567e-07	TCTX
rs2054390	ENSG00000177112	0.191982	7.61604e-08	7.03567e-07	TCTX
rs2896541	ENSG00000177112	0.162905	3.71231e-07	7.03567e-07	TCTX
rs4909938	ENSG00000177112	0.191997	7.60102e-08	7.03567e-07	TCTX
rs4909940	ENSG00000177112	0.191995	7.59964e-08	7.03567e-07	TCTX
rs4909942	ENSG00000177112	0.199743	1.51982e-09	7.03567e-07	TCTX
rs4910149	ENSG00000177112	0.192003	7.58055e-08	7.03567e-07	TCTX
rs4910150	ENSG00000177112	0.192003	7.58055e-08	7.03567e-07	TCTX
rs7123581	ENSG00000177112	0.191995	7.59964e-08	7.03567e-07	TCTX
rs73411920	ENSG00000177112	0.192003	7.58055e-08	7.03567e-07	TCTX
rs7929890	ENSG00000177112	0.192003	7.58055e-08	7.03567e-07	TCTX
rs7936626	ENSG00000177112	0.191998	7.59209e-08	7.03567e-07	TCTX
rs7938782	ENSG00000177112	0.192003	7.58055e-08	7.03567e-07	TCTX
rs10087639	ENSG00000177725	-0.309152	1.69958e-07	1.81422e-07	TCTX
rs10087910	ENSG00000177725	-0.304937	1.55258e-07	1.81422e-07	TCTX
rs10098399	ENSG00000177725	-0.309141	1.70327e-07	1.81422e-07	TCTX
rs10099161	ENSG00000177725	-0.308989	1.74287e-07	1.81422e-07	TCTX
rs10109553	ENSG00000177725	-0.323406	1.504e-07	1.81422e-07	TCTX
rs10109743	ENSG00000177725	-0.308999	1.74058e-07	1.81422e-07	TCTX
rs10216549	ENSG00000177725	-0.308917	1.76662e-07	1.81422e-07	TCTX
rs10216582	ENSG00000177725	-0.308935	1.76292e-07	1.81422e-07	TCTX
rs10216981	ENSG00000177725	-0.308885	1.77417e-07	1.81422e-07	TCTX
rs11985747	ENSG00000177725	-0.308846	1.78169e-07	1.81422e-07	TCTX
rs11990222	ENSG00000177725	-0.308678	1.81312e-07	1.81422e-07	TCTX
rs13439876	ENSG00000177725	-0.308836	1.76037e-07	1.81422e-07	TCTX
rs1365215	ENSG00000177725	-0.309031	1.73311e-07	1.81422e-07	TCTX
rs1549470	ENSG00000177725	-0.309195	1.67234e-07	1.81422e-07	TCTX
rs17093998	ENSG00000177725	-0.309238	1.68292e-07	1.81422e-07	TCTX
rs17426073	ENSG00000177725	-0.308729	1.79116e-07	1.81422e-07	TCTX
rs17497957	ENSG00000177725	-0.308729	1.79116e-07	1.81422e-07	TCTX
rs17498249	ENSG00000177725	-0.325215	1.78291e-07	1.81422e-07	TCTX
rs4424243	ENSG00000177725	-0.309046	1.72947e-07	1.81422e-07	TCTX
rs4739201	ENSG00000177725	-0.308804	1.78961e-07	1.81422e-07	TCTX
rs4739233	ENSG00000177725	-0.308738	1.80247e-07	1.81422e-07	TCTX
rs4739234	ENSG00000177725	-0.30878	1.79389e-07	1.81422e-07	TCTX
rs4739238	ENSG00000177725	-0.30883	1.76236e-07	1.81422e-07	TCTX
rs4739245	ENSG00000177725	-0.3232	5.24892e-08	1.81422e-07	TCTX
rs4739246	ENSG00000177725	-0.309372	1.71386e-07	1.81422e-07	TCTX
rs55720253	ENSG00000177725	-0.325009	1.53966e-07	1.81422e-07	TCTX
rs55824581	ENSG00000177725	-0.325257	1.56195e-07	1.81422e-07	TCTX
rs59974111	ENSG00000177725	-0.309254	1.69031e-07	1.81422e-07	TCTX
rs6984978	ENSG00000177725	-0.309067	1.72633e-07	1.81422e-07	TCTX
rs7823287	ENSG00000177725	-0.309208	1.67053e-07	1.81422e-07	TCTX
rs7837682	ENSG00000177725	-0.308809	1.77586e-07	1.81422e-07	TCTX
rs9325883	ENSG00000177725	-0.309191	1.67621e-07	1.81422e-07	TCTX
rs9325884	ENSG00000177725	-0.309181	1.68489e-07	1.81422e-07	TCTX
rs1015753	ENSG00000189223	0.226242	1.5143e-08	1.2828e-06	TCTX
rs1015754	ENSG00000189223	0.233572	1.22819e-09	1.2828e-06	TCTX
rs1015755	ENSG00000189223	0.226346	1.52842e-08	1.2828e-06	TCTX
rs10175462	ENSG00000189223	0.273372	8.15198e-15	1.2828e-06	TCTX
rs10206269	ENSG00000189223	0.272958	8.09162e-15	1.2828e-06	TCTX
rs1049137	ENSG00000189223	0.225092	5.84748e-09	1.2828e-06	TCTX
rs1077855	ENSG00000189223	0.226432	4.33178e-09	1.2828e-06	TCTX
rs1110839	ENSG00000189223	-0.183426	1.21534e-06	1.2828e-06	TCTX
rs11123169	ENSG00000189223	0.207943	4.25312e-08	1.2828e-06	TCTX
rs11123170	ENSG00000189223	0.274417	7.41399e-15	1.2828e-06	TCTX
rs11123172	ENSG00000189223	0.273314	7.80419e-15	1.2828e-06	TCTX
rs112692022	ENSG00000189223	0.210965	4.98325e-08	1.2828e-06	TCTX
rs1139015	ENSG00000189223	0.246738	1.64482e-08	1.2828e-06	TCTX
rs11691437	ENSG00000189223	0.182079	1.22549e-06	1.2828e-06	TCTX
rs12472361	ENSG00000189223	0.231057	4.89198e-09	1.2828e-06	TCTX
rs12478795	ENSG00000189223	0.1821	1.22443e-06	1.2828e-06	TCTX
rs12612729	ENSG00000189223	-0.185919	3.79938e-07	1.2828e-06	TCTX
rs12619508	ENSG00000189223	-0.205105	1.58654e-08	1.2828e-06	TCTX
rs12620738	ENSG00000189223	-0.186964	3.31126e-07	1.2828e-06	TCTX
rs13015478	ENSG00000189223	0.204684	1.01921e-06	1.2828e-06	TCTX
rs13023005	ENSG00000189223	0.27693	1.77891e-07	1.2828e-06	TCTX
rs200747229	ENSG00000189223	0.279068	6.86545e-13	1.2828e-06	TCTX
rs2015769	ENSG00000189223	-0.187713	2.83297e-07	1.2828e-06	TCTX
rs201688288	ENSG00000189223	0.280216	7.83778e-15	1.2828e-06	TCTX
rs2019137	ENSG00000189223	-0.19596	4.24163e-08	1.2828e-06	TCTX
rs2166421	ENSG00000189223	0.230457	4.79835e-09	1.2828e-06	TCTX
rs2241978	ENSG00000189223	-0.185973	4.34544e-07	1.2828e-06	TCTX
rs2276561	ENSG00000189223	-0.185781	3.86479e-07	1.2828e-06	TCTX
rs2289897	ENSG00000189223	0.229659	3.70851e-09	1.2828e-06	TCTX
rs2305133	ENSG00000189223	-0.185817	3.84783e-07	1.2828e-06	TCTX
rs28522253	ENSG00000189223	0.232085	8.22723e-09	1.2828e-06	TCTX
rs2863240	ENSG00000189223	0.23532	1.02845e-09	1.2828e-06	TCTX
rs2863242	ENSG00000189223	0.230373	4.83349e-09	1.2828e-06	TCTX
rs2863243	ENSG00000189223	0.272958	8.09162e-15	1.2828e-06	TCTX
rs28679654	ENSG00000189223	0.226477	1.5544e-08	1.2828e-06	TCTX
rs34424527	ENSG00000189223	0.238717	9.66955e-10	1.2828e-06	TCTX
rs34514977	ENSG00000189223	-0.210362	1.15631e-07	1.2828e-06	TCTX
rs35222158	ENSG00000189223	0.230373	4.83349e-09	1.2828e-06	TCTX
rs35399276	ENSG00000189223	-0.186098	3.72048e-07	1.2828e-06	TCTX
rs35606997	ENSG00000189223	0.225645	1.43179e-08	1.2828e-06	TCTX
rs35724515	ENSG00000189223	0.274686	5.73585e-15	1.2828e-06	TCTX
rs35920363	ENSG00000189223	0.237333	5.7265e-09	1.2828e-06	TCTX
rs3748916	ENSG00000189223	-0.20468	6.90889e-09	1.2828e-06	TCTX
rs3762497	ENSG00000189223	0.232341	7.67353e-09	1.2828e-06	TCTX
rs3811059	ENSG00000189223	-0.186724	3.4055e-07	1.2828e-06	TCTX
rs3828188	ENSG00000189223	-0.185925	4.34061e-07	1.2828e-06	TCTX
rs3828189	ENSG00000189223	-0.185522	4.03002e-07	1.2828e-06	TCTX
rs4848318	ENSG00000189223	-0.186077	4.37677e-07	1.2828e-06	TCTX
rs4848321	ENSG00000189223	0.182108	1.22487e-06	1.2828e-06	TCTX
rs4849169	ENSG00000189223	-0.186092	4.42659e-07	1.2828e-06	TCTX
rs4849176	ENSG00000189223	-0.2009	9.3645e-09	1.2828e-06	TCTX
rs4849177	ENSG00000189223	0.273773	7.52263e-15	1.2828e-06	TCTX
rs4849178	ENSG00000189223	0.230794	4.84225e-09	1.2828e-06	TCTX
rs4849179	ENSG00000189223	0.272958	8.09162e-15	1.2828e-06	TCTX
rs4849180	ENSG00000189223	0.230373	4.83349e-09	1.2828e-06	TCTX
rs4849181	ENSG00000189223	0.272958	8.09162e-15	1.2828e-06	TCTX
rs4849182	ENSG00000189223	0.230607	4.74163e-09	1.2828e-06	TCTX
rs4849183	ENSG00000189223	-0.200134	2.72007e-08	1.2828e-06	TCTX
rs5833488	ENSG00000189223	0.273372	8.15198e-15	1.2828e-06	TCTX
rs62160781	ENSG00000189223	-0.195002	1.86496e-07	1.2828e-06	TCTX
rs6707386	ENSG00000189223	0.274135	7.39372e-15	1.2828e-06	TCTX
rs6736334	ENSG00000189223	0.226432	4.33178e-09	1.2828e-06	TCTX
rs6755040	ENSG00000189223	0.274114	7.38228e-15	1.2828e-06	TCTX
rs6755639	ENSG00000189223	-0.198375	2.98956e-08	1.2828e-06	TCTX
rs731834	ENSG00000189223	-0.186013	3.75848e-07	1.2828e-06	TCTX
rs7421852	ENSG00000189223	0.272958	8.09162e-15	1.2828e-06	TCTX
rs7563094	ENSG00000189223	0.272958	8.09162e-15	1.2828e-06	TCTX
rs7576384	ENSG00000189223	0.272973	8.08795e-15	1.2828e-06	TCTX
rs7578633	ENSG00000189223	0.274433	7.46306e-15	1.2828e-06	TCTX
rs7589901	ENSG00000189223	0.273046	9.42957e-15	1.2828e-06	TCTX
rs877202	ENSG00000189223	0.182107	1.22496e-06	1.2828e-06	TCTX
rs895412	ENSG00000189223	-0.19596	4.24163e-08	1.2828e-06	TCTX
rs895416	ENSG00000189223	0.182079	1.22549e-06	1.2828e-06	TCTX
rs902695	ENSG00000189223	-0.185177	4.21992e-07	1.2828e-06	TCTX
rs902696	ENSG00000189223	-0.185466	4.00256e-07	1.2828e-06	TCTX
rs931472	ENSG00000189223	0.234041	1.02478e-09	1.2828e-06	TCTX
rs1049402	ENSG00000196295	-0.0953975	2.49666e-07	3.73623e-07	TCTX
rs2529441	ENSG00000196295	-0.0985928	2.16248e-07	3.73623e-07	TCTX
rs2709787	ENSG00000196295	-0.112266	1.67734e-07	3.73623e-07	TCTX
rs2709788	ENSG00000196295	-0.114008	1.16969e-07	3.73623e-07	TCTX
rs2709790	ENSG00000196295	-0.108952	3.57266e-07	3.73623e-07	TCTX
rs2709809	ENSG00000196295	-0.0946611	3.08342e-07	3.73623e-07	TCTX
rs38478	ENSG00000196295	-0.109309	2.50917e-07	3.73623e-07	TCTX
rs38485	ENSG00000196295	-0.112594	1.28796e-07	3.73623e-07	TCTX
rs38486	ENSG00000196295	-0.0958803	7.69377e-08	3.73623e-07	TCTX
rs38487	ENSG00000196295	-0.0959343	7.5136e-08	3.73623e-07	TCTX
rs38488	ENSG00000196295	-0.112873	1.18218e-07	3.73623e-07	TCTX
rs38489	ENSG00000196295	-0.0961044	7.46389e-08	3.73623e-07	TCTX
rs38493	ENSG00000196295	-0.0960017	7.26554e-08	3.73623e-07	TCTX
rs38494	ENSG00000196295	-0.0960017	7.26554e-08	3.73623e-07	TCTX
rs38495	ENSG00000196295	-0.0968206	1.26158e-07	3.73623e-07	TCTX
rs38497	ENSG00000196295	-0.0961654	7.60148e-08	3.73623e-07	TCTX
rs38498	ENSG00000196295	-0.115004	1.98286e-07	3.73623e-07	TCTX
rs1000675	ENSG00000196756	-0.14048	3.17651e-11	6.83079e-08	TCTX
rs1033516	ENSG00000196756	-0.119811	1.21337e-09	6.83079e-08	TCTX
rs1119803	ENSG00000196756	-0.14451	4.49539e-12	6.83079e-08	TCTX
rs1119804	ENSG00000196756	-0.143261	4.53079e-12	6.83079e-08	TCTX
rs11699660	ENSG00000196756	-0.138475	1.6152e-11	6.83079e-08	TCTX
rs1282822	ENSG00000196756	-0.122797	1.1191e-09	6.83079e-08	TCTX
rs1303566	ENSG00000196756	-0.133278	2.20956e-10	6.83079e-08	TCTX
rs1303567	ENSG00000196756	-0.126977	3.16376e-09	6.83079e-08	TCTX
rs1303570	ENSG00000196756	-0.127693	1.50607e-10	6.83079e-08	TCTX
rs1303571	ENSG00000196756	-0.127693	1.50607e-10	6.83079e-08	TCTX
rs1303574	ENSG00000196756	-0.126986	3.16292e-09	6.83079e-08	TCTX
rs1303575	ENSG00000196756	-0.127273	3.31464e-09	6.83079e-08	TCTX
rs1303577	ENSG00000196756	-0.127701	1.50547e-10	6.83079e-08	TCTX
rs1303580	ENSG00000196756	-0.127745	1.54157e-10	6.83079e-08	TCTX
rs1303581	ENSG00000196756	-0.127697	1.50577e-10	6.83079e-08	TCTX
rs1303582	ENSG00000196756	-0.126982	3.16334e-09	6.83079e-08	TCTX
rs1303585	ENSG00000196756	-0.127316	3.12529e-09	6.83079e-08	TCTX
rs1303586	ENSG00000196756	-0.126982	3.16334e-09	6.83079e-08	TCTX
rs1303587	ENSG00000196756	-0.128173	1.43074e-10	6.83079e-08	TCTX
rs1303588	ENSG00000196756	-0.127697	1.50577e-10	6.83079e-08	TCTX
rs1303665	ENSG00000196756	-0.127612	4.16048e-10	6.83079e-08	TCTX
rs1315305	ENSG00000196756	-0.127697	1.50577e-10	6.83079e-08	TCTX
rs1315306	ENSG00000196756	-0.138153	1.01383e-11	6.83079e-08	TCTX
rs144422995	ENSG00000196756	-0.176363	1.79268e-13	6.83079e-08	TCTX
rs1626465	ENSG00000196756	-0.134307	1.08307e-10	6.83079e-08	TCTX
rs1739643	ENSG00000196756	-0.143091	4.56078e-12	6.83079e-08	TCTX
rs1739644	ENSG00000196756	-0.143091	4.56078e-12	6.83079e-08	TCTX
rs1739645	ENSG00000196756	-0.131354	3.59756e-09	6.83079e-08	TCTX
rs1739646	ENSG00000196756	-0.178737	1.32191e-13	6.83079e-08	TCTX
rs1739647	ENSG00000196756	-0.178281	1.40683e-13	6.83079e-08	TCTX
rs1739648	ENSG00000196756	-0.153444	4.48534e-13	6.83079e-08	TCTX
rs1739650	ENSG00000196756	-0.140496	3.16813e-11	6.83079e-08	TCTX
rs1739651	ENSG00000196756	-0.163685	6.11914e-11	6.83079e-08	TCTX
rs1739652	ENSG00000196756	-0.160799	3.73909e-12	6.83079e-08	TCTX
rs1739653	ENSG00000196756	-0.160799	3.73909e-12	6.83079e-08	TCTX
rs1780634	ENSG00000196756	-0.143091	4.56078e-12	6.83079e-08	TCTX
rs1780635	ENSG00000196756	-0.148048	4.00467e-12	6.83079e-08	TCTX
rs1780636	ENSG00000196756	-0.160799	3.73909e-12	6.83079e-08	TCTX
rs199985650	ENSG00000196756	-0.173075	3.26029e-13	6.83079e-08	TCTX
rs201726916	ENSG00000196756	-0.195342	2.70839e-09	6.83079e-08	TCTX
rs2023561	ENSG00000196756	-0.143371	4.51592e-12	6.83079e-08	TCTX
rs2185594	ENSG00000196756	-0.11965	1.26822e-09	6.83079e-08	TCTX
rs2206783	ENSG00000196756	-0.125122	1.17945e-09	6.83079e-08	TCTX
rs2864144	ENSG00000196756	-0.163315	2.56865e-12	6.83079e-08	TCTX
rs2864145	ENSG00000196756	-0.160572	9.29398e-12	6.83079e-08	TCTX
rs3752277	ENSG00000196756	-0.160799	3.73909e-12	6.83079e-08	TCTX
rs3752278	ENSG00000196756	-0.160799	3.73909e-12	6.83079e-08	TCTX
rs3752279	ENSG00000196756	-0.160799	3.73909e-12	6.83079e-08	TCTX
rs3752280	ENSG00000196756	-0.160799	3.73909e-12	6.83079e-08	TCTX
rs4811821	ENSG00000196756	-0.143091	4.56078e-12	6.83079e-08	TCTX
rs4812025	ENSG00000196756	-0.116798	8.87204e-09	6.83079e-08	TCTX
rs4812047	ENSG00000196756	-0.125155	1.1722e-09	6.83079e-08	TCTX
rs58064549	ENSG00000196756	-0.116559	5.06449e-08	6.83079e-08	TCTX
rs6025497	ENSG00000196756	-0.175621	2.70132e-13	6.83079e-08	TCTX
rs6064503	ENSG00000196756	-0.143211	4.55146e-12	6.83079e-08	TCTX
rs6064505	ENSG00000196756	-0.143176	4.53928e-12	6.83079e-08	TCTX
rs6064733	ENSG00000196756	-0.119806	1.21466e-09	6.83079e-08	TCTX
rs6070062	ENSG00000196756	-0.179457	5.11192e-13	6.83079e-08	TCTX
rs6099544	ENSG00000196756	-0.153846	4.06923e-13	6.83079e-08	TCTX
rs6099675	ENSG00000196756	-0.160799	3.73909e-12	6.83079e-08	TCTX
rs6128409	ENSG00000196756	-0.125152	1.18045e-09	6.83079e-08	TCTX
rs62203381	ENSG00000196756	-0.185874	8.57228e-11	6.83079e-08	TCTX
rs707578	ENSG00000196756	-0.151249	1.57534e-13	6.83079e-08	TCTX
rs736368	ENSG00000196756	-0.159749	5.31869e-12	6.83079e-08	TCTX
rs752774	ENSG00000196756	-0.160799	3.73909e-12	6.83079e-08	TCTX
rs752775	ENSG00000196756	-0.160799	3.73909e-12	6.83079e-08	TCTX
rs788342	ENSG00000196756	-0.160799	3.73909e-12	6.83079e-08	TCTX
rs788343	ENSG00000196756	-0.160799	3.73909e-12	6.83079e-08	TCTX
rs788344	ENSG00000196756	-0.160799	3.73909e-12	6.83079e-08	TCTX
rs788345	ENSG00000196756	-0.160799	3.73909e-12	6.83079e-08	TCTX
rs788346	ENSG00000196756	-0.160799	3.73909e-12	6.83079e-08	TCTX
rs788347	ENSG00000196756	-0.160799	3.73909e-12	6.83079e-08	TCTX
rs788348	ENSG00000196756	-0.160799	3.73909e-12	6.83079e-08	TCTX
rs788349	ENSG00000196756	-0.160799	3.73909e-12	6.83079e-08	TCTX
rs788350	ENSG00000196756	-0.160799	3.73909e-12	6.83079e-08	TCTX
rs805559	ENSG00000196756	-0.134952	2.48427e-08	6.83079e-08	TCTX
rs8121508	ENSG00000196756	-0.161209	3.85565e-12	6.83079e-08	TCTX
rs991539	ENSG00000196756	-0.158117	8.72692e-09	6.83079e-08	TCTX
rs10194977	ENSG00000204792	0.225727	1.80822e-07	4.95782e-07	TCTX
rs10198313	ENSG00000204792	-0.210024	1.73031e-07	4.95782e-07	TCTX
rs11126443	ENSG00000204792	-0.229779	2.3608e-09	4.95782e-07	TCTX
rs11290670	ENSG00000204792	-0.246585	2.51041e-11	4.95782e-07	TCTX
rs11471161	ENSG00000204792	-0.21109	2.97776e-07	4.95782e-07	TCTX
rs11688381	ENSG00000204792	-0.229127	2.31752e-09	4.95782e-07	TCTX
rs11902447	ENSG00000204792	-0.258873	4.52052e-12	4.95782e-07	TCTX
rs12327957	ENSG00000204792	-0.247906	1.06307e-11	4.95782e-07	TCTX
rs12366	ENSG00000204792	-0.262621	1.99734e-12	4.95782e-07	TCTX
rs12613723	ENSG00000204792	-0.232314	4.61204e-10	4.95782e-07	TCTX
rs12618455	ENSG00000204792	-0.230033	6.78271e-10	4.95782e-07	TCTX
rs12620300	ENSG00000204792	-0.242348	6.64125e-11	4.95782e-07	TCTX
rs12622183	ENSG00000204792	-0.225355	1.51317e-09	4.95782e-07	TCTX
rs12713819	ENSG00000204792	-0.245515	3.01533e-11	4.95782e-07	TCTX
rs12713820	ENSG00000204792	-0.248064	1.00559e-11	4.95782e-07	TCTX
rs12713821	ENSG00000204792	-0.245625	3.54985e-11	4.95782e-07	TCTX
rs12713823	ENSG00000204792	-0.237573	1.95981e-10	4.95782e-07	TCTX
rs12713824	ENSG00000204792	-0.230307	6.54852e-10	4.95782e-07	TCTX
rs12713825	ENSG00000204792	-0.230084	6.73821e-10	4.95782e-07	TCTX
rs12713826	ENSG00000204792	-0.225009	1.39673e-09	4.95782e-07	TCTX
rs12713828	ENSG00000204792	-0.222534	2.83258e-09	4.95782e-07	TCTX
rs12990965	ENSG00000204792	-0.237363	1.99802e-10	4.95782e-07	TCTX
rs13003428	ENSG00000204792	-0.23415	6.22515e-10	4.95782e-07	TCTX
rs13012537	ENSG00000204792	-0.224776	1.44667e-09	4.95782e-07	TCTX
rs13012822	ENSG00000204792	-0.24218	6.90564e-11	4.95782e-07	TCTX
rs13013787	ENSG00000204792	-0.227062	9.08485e-10	4.95782e-07	TCTX
rs13024157	ENSG00000204792	-0.237588	1.95614e-10	4.95782e-07	TCTX
rs13032854	ENSG00000204792	-0.237547	1.9907e-10	4.95782e-07	TCTX
rs13402369	ENSG00000204792	-0.228822	2.45947e-09	4.95782e-07	TCTX
rs13410632	ENSG00000204792	-0.237305	2.01523e-10	4.95782e-07	TCTX
rs17010597	ENSG00000204792	-0.237461	1.97522e-10	4.95782e-07	TCTX
rs1982788	ENSG00000204792	-0.229078	2.3398e-09	4.95782e-07	TCTX
rs1982789	ENSG00000204792	-0.253178	6.54455e-12	4.95782e-07	TCTX
rs200579896	ENSG00000204792	-0.27851	1.50641e-10	4.95782e-07	TCTX
rs201678369	ENSG00000204792	-0.217147	3.17488e-07	4.95782e-07	TCTX
rs2129604	ENSG00000204792	-0.244802	3.00955e-11	4.95782e-07	TCTX
rs2422089	ENSG00000204792	-0.2326	5.09589e-10	4.95782e-07	TCTX
rs2422091	ENSG00000204792	-0.224867	1.4234e-09	4.95782e-07	TCTX
rs34307592	ENSG00000204792	-0.237384	1.99212e-10	4.95782e-07	TCTX
rs35621111	ENSG00000204792	-0.227435	9.10511e-10	4.95782e-07	TCTX
rs35694602	ENSG00000204792	-0.236393	7.63712e-09	4.95782e-07	TCTX
rs35991874	ENSG00000204792	0.230802	1.25185e-07	4.95782e-07	TCTX
rs3771800	ENSG00000204792	-0.24551	1.89262e-11	4.95782e-07	TCTX
rs3886110	ENSG00000204792	-0.243145	5.44552e-11	4.95782e-07	TCTX
rs4330128	ENSG00000204792	-0.244731	3.54804e-11	4.95782e-07	TCTX
rs4366930	ENSG00000204792	-0.220328	2.74107e-08	4.95782e-07	TCTX
rs4585057	ENSG00000204792	-0.241951	7.29144e-11	4.95782e-07	TCTX
rs4592875	ENSG00000204792	-0.240791	9.51823e-11	4.95782e-07	TCTX
rs4852353	ENSG00000204792	-0.223199	6.37873e-09	4.95782e-07	TCTX
rs4853081	ENSG00000204792	-0.242156	1.56895e-09	4.95782e-07	TCTX
rs4853082	ENSG00000204792	-0.232734	2.10996e-09	4.95782e-07	TCTX
rs5001327	ENSG00000204792	-0.243218	5.34621e-11	4.95782e-07	TCTX
rs56037924	ENSG00000204792	-0.231246	2.61156e-09	4.95782e-07	TCTX
rs56044900	ENSG00000204792	-0.232712	2.86842e-09	4.95782e-07	TCTX
rs6546940	ENSG00000204792	-0.242918	7.10177e-11	4.95782e-07	TCTX
rs6546941	ENSG00000204792	-0.245774	7.80358e-11	4.95782e-07	TCTX
rs713082	ENSG00000204792	-0.225381	1.54412e-09	4.95782e-07	TCTX
rs7423348	ENSG00000204792	-0.24428	4.03789e-11	4.95782e-07	TCTX
rs754978	ENSG00000204792	-0.224804	1.43892e-09	4.95782e-07	TCTX
rs7571034	ENSG00000204792	-0.237369	1.99604e-10	4.95782e-07	TCTX
rs7573356	ENSG00000204792	-0.248068	1.00426e-11	4.95782e-07	TCTX
rs7574356	ENSG00000204792	-0.237365	1.99815e-10	4.95782e-07	TCTX
rs7575416	ENSG00000204792	-0.237373	1.99359e-10	4.95782e-07	TCTX
rs7582774	ENSG00000204792	-0.218305	2.71207e-08	4.95782e-07	TCTX
rs7586613	ENSG00000204792	-0.260964	5.77581e-08	4.95782e-07	TCTX
rs7589773	ENSG00000204792	-0.233271	4.92738e-10	4.95782e-07	TCTX
rs7602776	ENSG00000204792	-0.23947	1.26758e-10	4.95782e-07	TCTX
rs923275	ENSG00000204792	-0.236993	2.11308e-10	4.95782e-07	TCTX
rs923276	ENSG00000204792	-0.236988	2.11443e-10	4.95782e-07	TCTX
rs965078	ENSG00000204792	-0.218231	1.25694e-07	4.95782e-07	TCTX
rs5916475	ENSG00000205663	-0.582813	3.08876e-07	5.20384e-07	TCTX
rs2698197	ENSG00000212978	0.0927717	1.67331e-07	5.91714e-07	TCTX
rs34469347	ENSG00000212978	0.0933193	2.38235e-07	5.91714e-07	TCTX
rs1035157	ENSG00000214043	0.148306	3.56964e-10	1.1562e-06	TCTX
rs10466875	ENSG00000214043	0.158395	1.52022e-09	1.1562e-06	TCTX
rs10773263	ENSG00000214043	0.132055	9.54759e-08	1.1562e-06	TCTX
rs10773264	ENSG00000214043	0.129555	1.19633e-07	1.1562e-06	TCTX
rs10847125	ENSG00000214043	0.128781	2.82996e-07	1.1562e-06	TCTX
rs10847128	ENSG00000214043	0.132051	9.54751e-08	1.1562e-06	TCTX
rs10847129	ENSG00000214043	0.129555	1.19633e-07	1.1562e-06	TCTX
rs10847130	ENSG00000214043	0.148987	3.23656e-10	1.1562e-06	TCTX
rs11614019	ENSG00000214043	-0.137744	1.05459e-06	1.1562e-06	TCTX
rs17492618	ENSG00000214043	-0.138238	9.83392e-07	1.1562e-06	TCTX
rs17492695	ENSG00000214043	-0.137724	1.05778e-06	1.1562e-06	TCTX
rs17569756	ENSG00000214043	0.135025	1.0939e-07	1.1562e-06	TCTX
rs17577161	ENSG00000214043	0.149622	2.97178e-10	1.1562e-06	TCTX
rs2011630	ENSG00000214043	0.132053	9.54754e-08	1.1562e-06	TCTX
rs201247850	ENSG00000214043	0.128784	2.83069e-07	1.1562e-06	TCTX
rs2041815	ENSG00000214043	0.130815	2.50072e-07	1.1562e-06	TCTX
rs2068852	ENSG00000214043	0.150383	2.6931e-10	1.1562e-06	TCTX
rs2192902	ENSG00000214043	0.132054	9.54756e-08	1.1562e-06	TCTX
rs2192904	ENSG00000214043	0.128804	2.77139e-07	1.1562e-06	TCTX
rs2192905	ENSG00000214043	0.129675	2.40596e-07	1.1562e-06	TCTX
rs2270323	ENSG00000214043	0.150654	2.60748e-10	1.1562e-06	TCTX
rs2347011	ENSG00000214043	0.129635	2.53543e-07	1.1562e-06	TCTX
rs2347013	ENSG00000214043	0.148293	3.56781e-10	1.1562e-06	TCTX
rs2881535	ENSG00000214043	0.134279	1.35685e-07	1.1562e-06	TCTX
rs4035506	ENSG00000214043	0.130706	2.35673e-07	1.1562e-06	TCTX
rs4388953	ENSG00000214043	0.129287	2.7026e-07	1.1562e-06	TCTX
rs4609655	ENSG00000214043	0.152376	2.56632e-10	1.1562e-06	TCTX
rs4765083	ENSG00000214043	0.150621	2.61996e-10	1.1562e-06	TCTX
rs4765351	ENSG00000214043	0.134282	1.35657e-07	1.1562e-06	TCTX
rs55784899	ENSG00000214043	0.128776	2.79174e-07	1.1562e-06	TCTX
rs6489067	ENSG00000214043	0.128876	2.77932e-07	1.1562e-06	TCTX
rs6489068	ENSG00000214043	0.128246	4.09707e-07	1.1562e-06	TCTX
rs67041797	ENSG00000214043	0.135513	1.01728e-07	1.1562e-06	TCTX
rs67764693	ENSG00000214043	0.148376	3.74309e-10	1.1562e-06	TCTX
rs701028	ENSG00000214043	0.152206	2.55081e-10	1.1562e-06	TCTX
rs7135249	ENSG00000214043	0.152313	2.55705e-10	1.1562e-06	TCTX
rs7136247	ENSG00000214043	0.152327	2.56872e-10	1.1562e-06	TCTX
rs7138309	ENSG00000214043	0.128807	2.77181e-07	1.1562e-06	TCTX
rs7300921	ENSG00000214043	0.12875	2.84251e-07	1.1562e-06	TCTX
rs7302457	ENSG00000214043	0.148517	3.45654e-10	1.1562e-06	TCTX
rs7303618	ENSG00000214043	0.128795	2.87594e-07	1.1562e-06	TCTX
rs7304203	ENSG00000214043	0.148287	3.5705e-10	1.1562e-06	TCTX
rs7304231	ENSG00000214043	0.148287	3.5705e-10	1.1562e-06	TCTX
rs73228938	ENSG00000214043	-0.137722	1.0586e-06	1.1562e-06	TCTX
rs73228939	ENSG00000214043	-0.137732	1.05678e-06	1.1562e-06	TCTX
rs73228943	ENSG00000214043	-0.137946	1.04816e-06	1.1562e-06	TCTX
rs7486451	ENSG00000214043	0.14499	2.53098e-08	1.1562e-06	TCTX
rs7958023	ENSG00000214043	0.128824	2.77352e-07	1.1562e-06	TCTX
rs7958738	ENSG00000214043	0.129076	2.66395e-07	1.1562e-06	TCTX
rs7979851	ENSG00000214043	0.126076	3.48693e-07	1.1562e-06	TCTX
rs7980875	ENSG00000214043	0.126067	3.49084e-07	1.1562e-06	TCTX
rs918041	ENSG00000214043	0.128786	2.83058e-07	1.1562e-06	TCTX
rs971150	ENSG00000214043	0.151252	2.48986e-10	1.1562e-06	TCTX
rs971151	ENSG00000214043	0.152172	2.55872e-10	1.1562e-06	TCTX
rs9919803	ENSG00000214043	0.132065	9.54792e-08	1.1562e-06	TCTX
rs76453411	ENSG00000214324	-0.161669	1.7486e-08	2.17725e-07	TCTX
rs1013688	ENSG00000214870	0.213482	4.17175e-14	3.61049e-07	TCTX
rs1229654	ENSG00000214870	-0.147674	2.29438e-07	3.61049e-07	TCTX
rs1229659	ENSG00000214870	0.211746	8.26812e-14	3.61049e-07	TCTX
rs1229663	ENSG00000214870	0.213259	4.41619e-14	3.61049e-07	TCTX
rs1229664	ENSG00000214870	0.213272	4.37037e-14	3.61049e-07	TCTX
rs1229669	ENSG00000214870	0.232497	3.15899e-14	3.61049e-07	TCTX
rs1238010	ENSG00000214870	0.210959	2.54087e-13	3.61049e-07	TCTX
rs200326150	ENSG00000214870	0.228511	5.15636e-14	3.61049e-07	TCTX
rs201192376	ENSG00000214870	0.238842	5.36281e-13	3.61049e-07	TCTX
rs202228323	ENSG00000214870	0.241941	6.14075e-14	3.61049e-07	TCTX
rs3214198	ENSG00000214870	0.215488	1.17888e-13	3.61049e-07	TCTX
rs34580869	ENSG00000214870	0.211474	9.18119e-14	3.61049e-07	TCTX
rs976347	ENSG00000214870	0.21349	4.10088e-14	3.61049e-07	TCTX
rs10137990	ENSG00000215256	0.258049	1.41012e-10	2.95373e-07	TCTX
rs10137992	ENSG00000215256	0.258034	1.40588e-10	2.95373e-07	TCTX
rs10141091	ENSG00000215256	0.258034	1.40588e-10	2.95373e-07	TCTX
rs10142568	ENSG00000215256	0.258034	1.40588e-10	2.95373e-07	TCTX
rs10145440	ENSG00000215256	0.258034	1.40588e-10	2.95373e-07	TCTX
rs10148822	ENSG00000215256	0.259085	1.37067e-10	2.95373e-07	TCTX
rs10148823	ENSG00000215256	0.222678	7.10692e-09	2.95373e-07	TCTX
rs10149094	ENSG00000215256	0.258034	1.40588e-10	2.95373e-07	TCTX
rs10150939	ENSG00000215256	0.258034	1.40588e-10	2.95373e-07	TCTX
rs10151793	ENSG00000215256	0.258034	1.40588e-10	2.95373e-07	TCTX
rs10701524	ENSG00000215256	0.257839	1.40035e-10	2.95373e-07	TCTX
rs111571149	ENSG00000215256	0.261929	1.20337e-10	2.95373e-07	TCTX
rs11158470	ENSG00000215256	0.258049	1.41012e-10	2.95373e-07	TCTX
rs111631601	ENSG00000215256	0.258998	1.38123e-10	2.95373e-07	TCTX
rs111652247	ENSG00000215256	0.261929	1.20337e-10	2.95373e-07	TCTX
rs112725630	ENSG00000215256	0.258034	1.40588e-10	2.95373e-07	TCTX
rs112772981	ENSG00000215256	0.274989	1.0953e-10	2.95373e-07	TCTX
rs112782991	ENSG00000215256	0.258034	1.40588e-10	2.95373e-07	TCTX
rs112845645	ENSG00000215256	0.258014	1.40595e-10	2.95373e-07	TCTX
rs112851730	ENSG00000215256	0.257994	1.40601e-10	2.95373e-07	TCTX
rs112883733	ENSG00000215256	0.258034	1.40588e-10	2.95373e-07	TCTX
rs113357631	ENSG00000215256	0.269147	3.00128e-10	2.95373e-07	TCTX
rs113459990	ENSG00000215256	0.257994	1.40601e-10	2.95373e-07	TCTX
rs11350813	ENSG00000215256	0.257798	1.40063e-10	2.95373e-07	TCTX
rs113551151	ENSG00000215256	0.258014	1.40595e-10	2.95373e-07	TCTX
rs117888577	ENSG00000215256	0.192945	2.50353e-07	2.95373e-07	TCTX
rs118128273	ENSG00000215256	0.261006	5.17378e-08	2.95373e-07	TCTX
rs11847840	ENSG00000215256	0.258014	1.40595e-10	2.95373e-07	TCTX
rs11852080	ENSG00000215256	0.258014	1.40595e-10	2.95373e-07	TCTX
rs11852089	ENSG00000215256	0.258014	1.40595e-10	2.95373e-07	TCTX
rs12147221	ENSG00000215256	0.245914	5.27216e-11	2.95373e-07	TCTX
rs12586874	ENSG00000215256	0.28397	3.43725e-09	2.95373e-07	TCTX
rs12588225	ENSG00000215256	0.19211	2.7017e-07	2.95373e-07	TCTX
rs12589203	ENSG00000215256	0.192339	2.64371e-07	2.95373e-07	TCTX
rs138436891	ENSG00000215256	0.22538	5.93024e-09	2.95373e-07	TCTX
rs139983293	ENSG00000215256	0.261929	1.20337e-10	2.95373e-07	TCTX
rs140204699	ENSG00000215256	0.279221	2.45469e-10	2.95373e-07	TCTX
rs140436982	ENSG00000215256	0.213315	1.17377e-07	2.95373e-07	TCTX
rs141660032	ENSG00000215256	0.239514	6.81392e-09	2.95373e-07	TCTX
rs145163470	ENSG00000215256	0.279099	2.49104e-10	2.95373e-07	TCTX
rs145219936	ENSG00000215256	0.258934	1.40306e-10	2.95373e-07	TCTX
rs146235009	ENSG00000215256	0.258034	1.40588e-10	2.95373e-07	TCTX
rs146691898	ENSG00000215256	0.236715	1.31599e-08	2.95373e-07	TCTX
rs146909516	ENSG00000215256	0.258034	1.40588e-10	2.95373e-07	TCTX
rs146992721	ENSG00000215256	0.195686	2.62765e-07	2.95373e-07	TCTX
rs149435678	ENSG00000215256	0.265774	1.27621e-10	2.95373e-07	TCTX
rs149766058	ENSG00000215256	0.193113	2.47352e-07	2.95373e-07	TCTX
rs150174008	ENSG00000215256	0.258034	1.40588e-10	2.95373e-07	TCTX
rs17099424	ENSG00000215256	0.258034	1.40588e-10	2.95373e-07	TCTX
rs17099455	ENSG00000215256	0.258034	1.40588e-10	2.95373e-07	TCTX
rs1811890	ENSG00000215256	0.22765	3.72454e-08	2.95373e-07	TCTX
rs1885809	ENSG00000215256	0.266189	1.47483e-10	2.95373e-07	TCTX
rs1885810	ENSG00000215256	0.25788	1.40009e-10	2.95373e-07	TCTX
rs1951736	ENSG00000215256	0.258034	1.40588e-10	2.95373e-07	TCTX
rs1951737	ENSG00000215256	0.256708	1.46122e-10	2.95373e-07	TCTX
rs1957678	ENSG00000215256	0.261218	1.1902e-10	2.95373e-07	TCTX
rs2002590	ENSG00000215256	0.244792	4.00708e-09	2.95373e-07	TCTX
rs200393732	ENSG00000215256	0.203335	1.41564e-07	2.95373e-07	TCTX
rs2006084	ENSG00000215256	0.191773	2.83819e-07	2.95373e-07	TCTX
rs200698876	ENSG00000215256	0.242304	1.18596e-07	2.95373e-07	TCTX
rs200936205	ENSG00000215256	0.262298	5.05305e-08	2.95373e-07	TCTX
rs2146432	ENSG00000215256	0.193419	2.40792e-07	2.95373e-07	TCTX
rs28670278	ENSG00000215256	0.258034	1.40588e-10	2.95373e-07	TCTX
rs28693392	ENSG00000215256	0.258034	1.40588e-10	2.95373e-07	TCTX
rs28828113	ENSG00000215256	0.258014	1.40898e-10	2.95373e-07	TCTX
rs28836502	ENSG00000215256	0.258034	1.40588e-10	2.95373e-07	TCTX
rs28856896	ENSG00000215256	0.258034	1.40588e-10	2.95373e-07	TCTX
rs28881586	ENSG00000215256	0.258034	1.40588e-10	2.95373e-07	TCTX
rs2984817	ENSG00000215256	0.258021	1.41449e-10	2.95373e-07	TCTX
rs35470512	ENSG00000215256	0.258034	1.40588e-10	2.95373e-07	TCTX
rs4457918	ENSG00000215256	0.258034	1.40588e-10	2.95373e-07	TCTX
rs45583341	ENSG00000215256	0.272608	9.13708e-09	2.95373e-07	TCTX
rs4982826	ENSG00000215256	0.25293	1.93071e-09	2.95373e-07	TCTX
rs4982833	ENSG00000215256	0.235235	1.04672e-08	2.95373e-07	TCTX
rs56329908	ENSG00000215256	0.265334	2.44104e-08	2.95373e-07	TCTX
rs56404379	ENSG00000215256	0.214811	4.61277e-08	2.95373e-07	TCTX
rs57461315	ENSG00000215256	0.258034	1.40588e-10	2.95373e-07	TCTX
rs57901513	ENSG00000215256	0.258034	1.40588e-10	2.95373e-07	TCTX
rs57978986	ENSG00000215256	0.258034	1.40588e-10	2.95373e-07	TCTX
rs58329055	ENSG00000215256	0.258023	1.41459e-10	2.95373e-07	TCTX
rs58469981	ENSG00000215256	0.258014	1.40898e-10	2.95373e-07	TCTX
rs58909995	ENSG00000215256	0.258034	1.40588e-10	2.95373e-07	TCTX
rs58920623	ENSG00000215256	0.258034	1.40588e-10	2.95373e-07	TCTX
rs58941536	ENSG00000215256	0.258034	1.40588e-10	2.95373e-07	TCTX
rs59297309	ENSG00000215256	0.25786	1.40021e-10	2.95373e-07	TCTX
rs59434518	ENSG00000215256	0.258034	1.40588e-10	2.95373e-07	TCTX
rs59484581	ENSG00000215256	0.258034	1.40588e-10	2.95373e-07	TCTX
rs60177702	ENSG00000215256	0.258034	1.40588e-10	2.95373e-07	TCTX
rs60865462	ENSG00000215256	0.275711	1.2966e-08	2.95373e-07	TCTX
rs60887662	ENSG00000215256	0.258014	1.40898e-10	2.95373e-07	TCTX
rs60901156	ENSG00000215256	0.258034	1.40588e-10	2.95373e-07	TCTX
rs60914253	ENSG00000215256	0.258065	1.40568e-10	2.95373e-07	TCTX
rs60939040	ENSG00000215256	0.258034	1.40588e-10	2.95373e-07	TCTX
rs61272519	ENSG00000215256	0.256574	1.4545e-10	2.95373e-07	TCTX
rs61368402	ENSG00000215256	0.258034	1.40588e-10	2.95373e-07	TCTX
rs61674463	ENSG00000215256	0.215392	4.46405e-08	2.95373e-07	TCTX
rs61710531	ENSG00000215256	0.258034	1.40588e-10	2.95373e-07	TCTX
rs61999779	ENSG00000215256	0.228119	4.83604e-09	2.95373e-07	TCTX
rs61999781	ENSG00000215256	0.22507	4.73104e-09	2.95373e-07	TCTX
rs61999783	ENSG00000215256	0.22491	4.9443e-09	2.95373e-07	TCTX
rs6573469	ENSG00000215256	0.258034	1.40588e-10	2.95373e-07	TCTX
rs6573470	ENSG00000215256	0.258034	1.40588e-10	2.95373e-07	TCTX
rs6573471	ENSG00000215256	0.258034	1.40588e-10	2.95373e-07	TCTX
rs6573472	ENSG00000215256	0.258034	1.40588e-10	2.95373e-07	TCTX
rs6573473	ENSG00000215256	0.258034	1.40588e-10	2.95373e-07	TCTX
rs6573474	ENSG00000215256	0.258034	1.40588e-10	2.95373e-07	TCTX
rs6573484	ENSG00000215256	0.25799	1.41531e-10	2.95373e-07	TCTX
rs6573485	ENSG00000215256	0.258046	1.41463e-10	2.95373e-07	TCTX
rs6573486	ENSG00000215256	0.258034	1.40588e-10	2.95373e-07	TCTX
rs6573487	ENSG00000215256	0.258034	1.40588e-10	2.95373e-07	TCTX
rs6573488	ENSG00000215256	0.260407	1.07922e-10	2.95373e-07	TCTX
rs66683150	ENSG00000215256	0.258023	1.41459e-10	2.95373e-07	TCTX
rs7140888	ENSG00000215256	0.258034	1.40588e-10	2.95373e-07	TCTX
rs7141234	ENSG00000215256	0.258034	1.40588e-10	2.95373e-07	TCTX
rs7141463	ENSG00000215256	0.258034	1.40588e-10	2.95373e-07	TCTX
rs7141633	ENSG00000215256	0.258034	1.40588e-10	2.95373e-07	TCTX
rs7141804	ENSG00000215256	0.258034	1.40588e-10	2.95373e-07	TCTX
rs7149475	ENSG00000215256	0.258034	1.40588e-10	2.95373e-07	TCTX
rs7152712	ENSG00000215256	0.258034	1.40588e-10	2.95373e-07	TCTX
rs7152902	ENSG00000215256	0.258034	1.40588e-10	2.95373e-07	TCTX
rs7153857	ENSG00000215256	0.23849	2.6431e-08	2.95373e-07	TCTX
rs7153995	ENSG00000215256	0.258034	1.40588e-10	2.95373e-07	TCTX
rs7154783	ENSG00000215256	0.275537	1.03909e-10	2.95373e-07	TCTX
rs7156226	ENSG00000215256	0.258138	1.39565e-10	2.95373e-07	TCTX
rs7156624	ENSG00000215256	0.258034	1.40588e-10	2.95373e-07	TCTX
rs7158222	ENSG00000215256	0.258034	1.40588e-10	2.95373e-07	TCTX
rs72443690	ENSG00000215256	0.258034	1.40588e-10	2.95373e-07	TCTX
rs73598777	ENSG00000215256	0.258034	1.40588e-10	2.95373e-07	TCTX
rs73598781	ENSG00000215256	0.258034	1.40588e-10	2.95373e-07	TCTX
rs73600717	ENSG00000215256	0.258034	1.40588e-10	2.95373e-07	TCTX
rs73600730	ENSG00000215256	0.258023	1.41459e-10	2.95373e-07	TCTX
rs74036727	ENSG00000215256	0.258034	1.40588e-10	2.95373e-07	TCTX
rs74578053	ENSG00000215256	0.191787	2.78596e-07	2.95373e-07	TCTX
rs74865647	ENSG00000215256	0.196174	1.92612e-07	2.95373e-07	TCTX
rs75282871	ENSG00000215256	0.278919	2.66518e-10	2.95373e-07	TCTX
rs75370830	ENSG00000215256	0.227675	2.0734e-08	2.95373e-07	TCTX
rs75779656	ENSG00000215256	0.203383	1.13977e-07	2.95373e-07	TCTX
rs75991960	ENSG00000215256	0.252116	2.0962e-09	2.95373e-07	TCTX
rs76596542	ENSG00000215256	0.258034	1.40588e-10	2.95373e-07	TCTX
rs76958034	ENSG00000215256	0.266052	1.42068e-10	2.95373e-07	TCTX
rs77135979	ENSG00000215256	0.231713	2.01556e-08	2.95373e-07	TCTX
rs77147457	ENSG00000215256	0.258955	1.37236e-10	2.95373e-07	TCTX
rs77266968	ENSG00000215256	0.280183	7.89223e-11	2.95373e-07	TCTX
rs77491846	ENSG00000215256	0.243039	4.87677e-09	2.95373e-07	TCTX
rs77804326	ENSG00000215256	0.230927	2.15767e-08	2.95373e-07	TCTX
rs78299733	ENSG00000215256	0.258034	1.40588e-10	2.95373e-07	TCTX
rs79755169	ENSG00000215256	0.231582	2.03762e-08	2.95373e-07	TCTX
rs79847141	ENSG00000215256	0.255314	8.1702e-09	2.95373e-07	TCTX
rs8003491	ENSG00000215256	0.258014	1.40595e-10	2.95373e-07	TCTX
rs8003627	ENSG00000215256	0.258034	1.40588e-10	2.95373e-07	TCTX
rs8004361	ENSG00000215256	0.258034	1.40588e-10	2.95373e-07	TCTX
rs8004860	ENSG00000215256	0.258034	1.40588e-10	2.95373e-07	TCTX
rs8007763	ENSG00000215256	0.258034	1.40588e-10	2.95373e-07	TCTX
rs8009022	ENSG00000215256	0.258034	1.40588e-10	2.95373e-07	TCTX
rs8009382	ENSG00000215256	0.258034	1.40588e-10	2.95373e-07	TCTX
rs8009599	ENSG00000215256	0.258034	1.40588e-10	2.95373e-07	TCTX
rs8010151	ENSG00000215256	0.258034	1.40588e-10	2.95373e-07	TCTX
rs8011236	ENSG00000215256	0.258034	1.40588e-10	2.95373e-07	TCTX
rs80309124	ENSG00000215256	0.278875	2.67377e-10	2.95373e-07	TCTX
rs80326273	ENSG00000215256	0.228735	1.82983e-08	2.95373e-07	TCTX
rs9323424	ENSG00000215256	0.258034	1.40588e-10	2.95373e-07	TCTX
rs9323425	ENSG00000215256	0.258034	1.40588e-10	2.95373e-07	TCTX
rs9323426	ENSG00000215256	0.258034	1.40588e-10	2.95373e-07	TCTX
rs9323428	ENSG00000215256	0.261218	1.1902e-10	2.95373e-07	TCTX
rs9323429	ENSG00000215256	0.258034	1.40588e-10	2.95373e-07	TCTX
rs9671445	ENSG00000215256	0.258034	1.40588e-10	2.95373e-07	TCTX
rs9671467	ENSG00000215256	0.258034	1.40588e-10	2.95373e-07	TCTX
rs9671588	ENSG00000215256	0.258034	1.40588e-10	2.95373e-07	TCTX
rs9671870	ENSG00000215256	0.258034	1.40588e-10	2.95373e-07	TCTX
rs9671883	ENSG00000215256	0.258034	1.40588e-10	2.95373e-07	TCTX
rs9805882	ENSG00000215256	0.258034	1.40588e-10	2.95373e-07	TCTX
rs9805886	ENSG00000215256	0.258034	1.40588e-10	2.95373e-07	TCTX
rs9805889	ENSG00000215256	0.258034	1.40588e-10	2.95373e-07	TCTX
rs9805913	ENSG00000215256	0.258034	1.40588e-10	2.95373e-07	TCTX
rs9806029	ENSG00000215256	0.258034	1.40588e-10	2.95373e-07	TCTX
rs1006779	ENSG00000215447	0.187706	2.02451e-10	4.48304e-07	TCTX
rs10470245	ENSG00000215447	0.190611	1.73284e-10	4.48304e-07	TCTX
rs10470246	ENSG00000215447	0.196072	3.4698e-10	4.48304e-07	TCTX
rs10470247	ENSG00000215447	0.196063	3.46339e-10	4.48304e-07	TCTX
rs10470258	ENSG00000215447	0.190278	1.75622e-10	4.48304e-07	TCTX
rs1056099	ENSG00000215447	0.187711	2.02092e-10	4.48304e-07	TCTX
rs1056100	ENSG00000215447	0.188019	2.11217e-10	4.48304e-07	TCTX
rs1056101	ENSG00000215447	0.199185	7.8606e-11	4.48304e-07	TCTX
rs1075788	ENSG00000215447	0.190156	1.61109e-10	4.48304e-07	TCTX
rs11088985	ENSG00000215447	0.187887	3.58557e-11	4.48304e-07	TCTX
rs11270581	ENSG00000215447	0.188695	4.71169e-10	4.48304e-07	TCTX
rs113269147	ENSG00000215447	0.194015	1.40617e-09	4.48304e-07	TCTX
rs113537754	ENSG00000215447	0.279133	2.82135e-08	4.48304e-07	TCTX
rs11558445	ENSG00000215447	0.172035	1.47302e-08	4.48304e-07	TCTX
rs11909411	ENSG00000215447	0.190151	1.84405e-10	4.48304e-07	TCTX
rs11910831	ENSG00000215447	0.203757	5.25541e-11	4.48304e-07	TCTX
rs12626188	ENSG00000215447	0.190661	1.70546e-10	4.48304e-07	TCTX
rs1304487	ENSG00000215447	0.188191	2.31217e-10	4.48304e-07	TCTX
rs1304488	ENSG00000215447	0.190605	1.84597e-10	4.48304e-07	TCTX
rs13046807	ENSG00000215447	0.190141	1.61555e-10	4.48304e-07	TCTX
rs13047104	ENSG00000215447	0.190166	1.60839e-10	4.48304e-07	TCTX
rs13047598	ENSG00000215447	0.19017	1.64181e-10	4.48304e-07	TCTX
rs13047688	ENSG00000215447	0.205036	1.26434e-11	4.48304e-07	TCTX
rs13048789	ENSG00000215447	0.190195	1.6483e-10	4.48304e-07	TCTX
rs13049049	ENSG00000215447	0.190156	1.61109e-10	4.48304e-07	TCTX
rs13049337	ENSG00000215447	0.190203	1.59778e-10	4.48304e-07	TCTX
rs13050359	ENSG00000215447	0.190149	1.61285e-10	4.48304e-07	TCTX
rs13052312	ENSG00000215447	0.190156	1.61109e-10	4.48304e-07	TCTX
rs13052344	ENSG00000215447	0.190987	1.16352e-09	4.48304e-07	TCTX
rs13052356	ENSG00000215447	0.210283	3.88811e-12	4.48304e-07	TCTX
rs13053002	ENSG00000215447	0.201478	2.67351e-11	4.48304e-07	TCTX
rs13340008	ENSG00000215447	0.263644	1.05635e-12	4.48304e-07	TCTX
rs140195034	ENSG00000215447	0.195227	8.484e-11	4.48304e-07	TCTX
rs143681595	ENSG00000215447	0.189568	7.18107e-09	4.48304e-07	TCTX
rs150360740	ENSG00000215447	0.19351	1.20423e-10	4.48304e-07	TCTX
rs1556327	ENSG00000215447	0.139801	4.38545e-07	4.48304e-07	TCTX
rs1999333	ENSG00000215447	0.190141	1.61555e-10	4.48304e-07	TCTX
rs1999334	ENSG00000215447	0.187706	2.02451e-10	4.48304e-07	TCTX
rs1999335	ENSG00000215447	0.190141	1.61555e-10	4.48304e-07	TCTX
rs2236443	ENSG00000215447	0.187762	2.00759e-10	4.48304e-07	TCTX
rs2236444	ENSG00000215447	0.190188	1.60005e-10	4.48304e-07	TCTX
rs2236445	ENSG00000215447	0.188136	1.96495e-10	4.48304e-07	TCTX
rs2236446	ENSG00000215447	0.187699	2.02574e-10	4.48304e-07	TCTX
rs2246697	ENSG00000215447	0.190486	1.56099e-10	4.48304e-07	TCTX
rs2255766	ENSG00000215447	0.190141	1.61555e-10	4.48304e-07	TCTX
rs2255774	ENSG00000215447	0.190141	1.61555e-10	4.48304e-07	TCTX
rs2256000	ENSG00000215447	0.172031	1.47382e-08	4.48304e-07	TCTX
rs2294171	ENSG00000215447	0.253773	8.40343e-14	4.48304e-07	TCTX
rs2294173	ENSG00000215447	0.257661	1.53438e-13	4.48304e-07	TCTX
rs2294174	ENSG00000215447	0.257774	1.57272e-13	4.48304e-07	TCTX
rs2297284	ENSG00000215447	0.21102	6.65811e-12	4.48304e-07	TCTX
rs2297285	ENSG00000215447	0.199921	1.7999e-10	4.48304e-07	TCTX
rs2297286	ENSG00000215447	0.210535	6.44765e-12	4.48304e-07	TCTX
rs2330011	ENSG00000215447	0.188191	2.20575e-10	4.48304e-07	TCTX
rs2330012	ENSG00000215447	0.190619	1.75948e-10	4.48304e-07	TCTX
rs2330013	ENSG00000215447	0.211002	4.07205e-12	4.48304e-07	TCTX
rs2838825	ENSG00000215447	0.187794	2.62556e-10	4.48304e-07	TCTX
rs2838826	ENSG00000215447	0.188221	2.56204e-10	4.48304e-07	TCTX
rs2838827	ENSG00000215447	0.18819	2.38193e-10	4.48304e-07	TCTX
rs2838828	ENSG00000215447	0.190203	1.59778e-10	4.48304e-07	TCTX
rs2838829	ENSG00000215447	0.190203	1.59778e-10	4.48304e-07	TCTX
rs2838830	ENSG00000215447	0.210204	3.73908e-12	4.48304e-07	TCTX
rs2838831	ENSG00000215447	0.190124	1.58893e-10	4.48304e-07	TCTX
rs2838832	ENSG00000215447	0.190156	1.61109e-10	4.48304e-07	TCTX
rs2838833	ENSG00000215447	0.190141	1.61555e-10	4.48304e-07	TCTX
rs2838834	ENSG00000215447	0.190141	1.61555e-10	4.48304e-07	TCTX
rs2838836	ENSG00000215447	0.190156	1.61109e-10	4.48304e-07	TCTX
rs2838837	ENSG00000215447	0.190526	1.50644e-10	4.48304e-07	TCTX
rs2838839	ENSG00000215447	0.184395	8.34078e-11	4.48304e-07	TCTX
rs2838840	ENSG00000215447	0.190156	1.61109e-10	4.48304e-07	TCTX
rs2838842	ENSG00000215447	0.190192	1.60237e-10	4.48304e-07	TCTX
rs2838843	ENSG00000215447	0.190156	1.61109e-10	4.48304e-07	TCTX
rs2838844	ENSG00000215447	0.190141	1.61555e-10	4.48304e-07	TCTX
rs2838845	ENSG00000215447	0.190141	1.61555e-10	4.48304e-07	TCTX
rs2838847	ENSG00000215447	0.201216	2.77595e-11	4.48304e-07	TCTX
rs2838848	ENSG00000215447	0.190234	1.59541e-10	4.48304e-07	TCTX
rs2838849	ENSG00000215447	0.190234	1.59541e-10	4.48304e-07	TCTX
rs2838850	ENSG00000215447	0.190191	1.61792e-10	4.48304e-07	TCTX
rs2838852	ENSG00000215447	0.190215	1.5998e-10	4.48304e-07	TCTX
rs2838854	ENSG00000215447	0.190141	1.61555e-10	4.48304e-07	TCTX
rs2838855	ENSG00000215447	0.190141	1.61555e-10	4.48304e-07	TCTX
rs2838856	ENSG00000215447	0.192954	3.42886e-10	4.48304e-07	TCTX
rs2838857	ENSG00000215447	0.187706	2.02451e-10	4.48304e-07	TCTX
rs2838858	ENSG00000215447	0.190171	1.61468e-10	4.48304e-07	TCTX
rs2838861	ENSG00000215447	0.175324	8.66759e-09	4.48304e-07	TCTX
rs2838862	ENSG00000215447	0.172031	1.47382e-08	4.48304e-07	TCTX
rs2838864	ENSG00000215447	0.196381	2.34832e-11	4.48304e-07	TCTX
rs2838865	ENSG00000215447	0.196011	2.28205e-11	4.48304e-07	TCTX
rs2838866	ENSG00000215447	0.195517	2.31476e-11	4.48304e-07	TCTX
rs2838867	ENSG00000215447	0.195448	2.31088e-11	4.48304e-07	TCTX
rs2838868	ENSG00000215447	0.201912	1.70302e-11	4.48304e-07	TCTX
rs28442024	ENSG00000215447	0.176139	4.9626e-09	4.48304e-07	TCTX
rs28483427	ENSG00000215447	0.255052	6.06347e-13	4.48304e-07	TCTX
rs28501512	ENSG00000215447	0.190143	1.84586e-10	4.48304e-07	TCTX
rs28576202	ENSG00000215447	0.190332	1.59119e-10	4.48304e-07	TCTX
rs28616694	ENSG00000215447	0.186884	1.78096e-09	4.48304e-07	TCTX
rs28622522	ENSG00000215447	0.190142	1.84609e-10	4.48304e-07	TCTX
rs28628220	ENSG00000215447	0.210527	3.86403e-12	4.48304e-07	TCTX
rs28676615	ENSG00000215447	0.190146	1.84628e-10	4.48304e-07	TCTX
rs2877018	ENSG00000215447	0.19061	1.77839e-10	4.48304e-07	TCTX
rs2877019	ENSG00000215447	0.19063	1.74995e-10	4.48304e-07	TCTX
rs2877020	ENSG00000215447	0.190617	1.74248e-10	4.48304e-07	TCTX
rs34101026	ENSG00000215447	0.190141	1.61555e-10	4.48304e-07	TCTX
rs34211339	ENSG00000215447	0.221073	4.53572e-12	4.48304e-07	TCTX
rs34497008	ENSG00000215447	0.188383	3.3151e-10	4.48304e-07	TCTX
rs34818688	ENSG00000215447	0.190143	1.61566e-10	4.48304e-07	TCTX
rs34886433	ENSG00000215447	0.187464	2.10113e-08	4.48304e-07	TCTX
rs35064782	ENSG00000215447	0.190638	1.50074e-10	4.48304e-07	TCTX
rs35487425	ENSG00000215447	0.190615	1.83029e-10	4.48304e-07	TCTX
rs35560973	ENSG00000215447	0.187725	2.01759e-10	4.48304e-07	TCTX
rs35871601	ENSG00000215447	0.190274	1.59136e-10	4.48304e-07	TCTX
rs35997212	ENSG00000215447	0.190213	1.65823e-10	4.48304e-07	TCTX
rs3673	ENSG00000215447	0.187705	2.02613e-10	4.48304e-07	TCTX
rs3746980	ENSG00000215447	0.2047	5.36065e-12	4.48304e-07	TCTX
rs4818768	ENSG00000215447	0.190259	1.70317e-10	4.48304e-07	TCTX
rs4818769	ENSG00000215447	0.205892	1.04991e-11	4.48304e-07	TCTX
rs4819035	ENSG00000215447	0.169969	5.85206e-08	4.48304e-07	TCTX
rs4819038	ENSG00000215447	0.190277	1.73247e-10	4.48304e-07	TCTX
rs4819039	ENSG00000215447	0.190271	1.71607e-10	4.48304e-07	TCTX
rs4819040	ENSG00000215447	0.187842	2.13941e-10	4.48304e-07	TCTX
rs4819041	ENSG00000215447	0.187825	2.10866e-10	4.48304e-07	TCTX
rs4819042	ENSG00000215447	0.19023	1.67831e-10	4.48304e-07	TCTX
rs4819043	ENSG00000215447	0.190222	1.67708e-10	4.48304e-07	TCTX
rs4819044	ENSG00000215447	0.19085	1.67183e-10	4.48304e-07	TCTX
rs4819045	ENSG00000215447	0.190216	1.66628e-10	4.48304e-07	TCTX
rs4819046	ENSG00000215447	0.190156	1.61109e-10	4.48304e-07	TCTX
rs4819047	ENSG00000215447	0.190141	1.61555e-10	4.48304e-07	TCTX
rs4819048	ENSG00000215447	0.192802	1.55417e-10	4.48304e-07	TCTX
rs4819049	ENSG00000215447	0.190161	1.61018e-10	4.48304e-07	TCTX
rs4819051	ENSG00000215447	0.190631	1.54065e-10	4.48304e-07	TCTX
rs4819052	ENSG00000215447	0.205363	1.26545e-11	4.48304e-07	TCTX
rs4819054	ENSG00000215447	0.2537	1.16828e-13	4.48304e-07	TCTX
rs4995482	ENSG00000215447	0.21476	2.30292e-08	4.48304e-07	TCTX
rs56747371	ENSG00000215447	0.195993	7.20301e-11	4.48304e-07	TCTX
rs57231123	ENSG00000215447	0.214981	1.16849e-10	4.48304e-07	TCTX
rs5844228	ENSG00000215447	0.203822	7.92657e-10	4.48304e-07	TCTX
rs58644915	ENSG00000215447	0.190473	2.91825e-10	4.48304e-07	TCTX
rs71334053	ENSG00000215447	0.191389	1.5253e-10	4.48304e-07	TCTX
rs71334057	ENSG00000215447	0.195831	3.36175e-11	4.48304e-07	TCTX
rs7275382	ENSG00000215447	0.190906	1.50069e-10	4.48304e-07	TCTX
rs7275468	ENSG00000215447	0.188193	2.37491e-10	4.48304e-07	TCTX
rs7275870	ENSG00000215447	0.190141	1.61555e-10	4.48304e-07	TCTX
rs7275874	ENSG00000215447	0.190141	1.61555e-10	4.48304e-07	TCTX
rs7276103	ENSG00000215447	0.187721	2.01899e-10	4.48304e-07	TCTX
rs7276591	ENSG00000215447	0.190141	1.6141e-10	4.48304e-07	TCTX
rs7276828	ENSG00000215447	0.190897	1.49141e-10	4.48304e-07	TCTX
rs7279011	ENSG00000215447	0.188175	2.41121e-10	4.48304e-07	TCTX
rs7279136	ENSG00000215447	0.190582	1.54631e-10	4.48304e-07	TCTX
rs7279182	ENSG00000215447	0.184363	8.94833e-11	4.48304e-07	TCTX
rs7281263	ENSG00000215447	0.190931	1.49802e-10	4.48304e-07	TCTX
rs7283915	ENSG00000215447	0.186743	1.86617e-09	4.48304e-07	TCTX
rs733738	ENSG00000215447	0.206703	8.76662e-12	4.48304e-07	TCTX
rs733739	ENSG00000215447	0.206957	8.27684e-12	4.48304e-07	TCTX
rs8126930	ENSG00000215447	0.187706	2.02451e-10	4.48304e-07	TCTX
rs8127688	ENSG00000215447	0.142887	1.71858e-07	4.48304e-07	TCTX
rs8127834	ENSG00000215447	0.191802	1.32637e-10	4.48304e-07	TCTX
rs8129301	ENSG00000215447	0.230994	3.72435e-10	4.48304e-07	TCTX
rs8130285	ENSG00000215447	0.190141	1.61555e-10	4.48304e-07	TCTX
rs8130866	ENSG00000215447	0.193913	1.63825e-11	4.48304e-07	TCTX
rs8131143	ENSG00000215447	0.190141	1.61555e-10	4.48304e-07	TCTX
rs8131476	ENSG00000215447	0.191262	1.79768e-10	4.48304e-07	TCTX
rs8132387	ENSG00000215447	0.190636	1.80675e-10	4.48304e-07	TCTX
rs8133045	ENSG00000215447	0.19091	1.78655e-10	4.48304e-07	TCTX
rs8133153	ENSG00000215447	0.196587	2.6862e-10	4.48304e-07	TCTX
rs8134011	ENSG00000215447	0.190141	1.61555e-10	4.48304e-07	TCTX
rs8134084	ENSG00000215447	0.19064	1.5397e-10	4.48304e-07	TCTX
rs8134392	ENSG00000215447	0.190203	1.59778e-10	4.48304e-07	TCTX
rs875621	ENSG00000215447	0.190141	1.61555e-10	4.48304e-07	TCTX
rs914214	ENSG00000215447	0.191059	1.47908e-10	4.48304e-07	TCTX
rs914216	ENSG00000215447	0.194298	8.66219e-11	4.48304e-07	TCTX
rs914217	ENSG00000215447	0.206547	1.31896e-11	4.48304e-07	TCTX
rs914218	ENSG00000215447	0.191666	1.32006e-10	4.48304e-07	TCTX
rs9306123	ENSG00000215447	0.208736	5.88244e-12	4.48304e-07	TCTX
rs9753962	ENSG00000215447	0.190148	1.62156e-10	4.48304e-07	TCTX
rs9753963	ENSG00000215447	0.190141	1.61555e-10	4.48304e-07	TCTX
rs9753987	ENSG00000215447	0.190144	1.6202e-10	4.48304e-07	TCTX
rs9754134	ENSG00000215447	0.190141	1.61555e-10	4.48304e-07	TCTX
rs9789865	ENSG00000215447	0.263315	8.28673e-13	4.48304e-07	TCTX
rs9974628	ENSG00000215447	0.190149	1.61285e-10	4.48304e-07	TCTX
rs9974891	ENSG00000215447	0.192954	3.42886e-10	4.48304e-07	TCTX
rs9976074	ENSG00000215447	0.20837	6.55735e-12	4.48304e-07	TCTX
rs9977178	ENSG00000215447	0.190203	1.59778e-10	4.48304e-07	TCTX
rs9977389	ENSG00000215447	0.253595	1.2126e-13	4.48304e-07	TCTX
rs9977686	ENSG00000215447	0.190845	1.47097e-10	4.48304e-07	TCTX
rs9979545	ENSG00000215447	0.190402	1.5938e-10	4.48304e-07	TCTX
rs9980676	ENSG00000215447	0.190141	1.61555e-10	4.48304e-07	TCTX
rs9984901	ENSG00000215447	0.210205	3.74118e-12	4.48304e-07	TCTX
rs10753530	ENSG00000218510	-0.187853	2.72288e-07	4.22085e-07	TCTX
rs10917120	ENSG00000218510	-0.158574	3.84993e-10	4.22085e-07	TCTX
rs10917131	ENSG00000218510	-0.189801	1.67874e-07	4.22085e-07	TCTX
rs10917158	ENSG00000218510	-0.189767	1.71176e-07	4.22085e-07	TCTX
rs10917159	ENSG00000218510	-0.189717	1.74705e-07	4.22085e-07	TCTX
rs11580864	ENSG00000218510	-0.189801	1.67874e-07	4.22085e-07	TCTX
rs11582100	ENSG00000218510	-0.188034	2.71789e-07	4.22085e-07	TCTX
rs11582542	ENSG00000218510	-0.187935	2.7289e-07	4.22085e-07	TCTX
rs11586488	ENSG00000218510	-0.170848	9.80189e-10	4.22085e-07	TCTX
rs11588264	ENSG00000218510	-0.130472	2.25477e-08	4.22085e-07	TCTX
rs11800014	ENSG00000218510	-0.189801	1.67874e-07	4.22085e-07	TCTX
rs11801382	ENSG00000218510	-0.158003	3.42887e-10	4.22085e-07	TCTX
rs12061255	ENSG00000218510	-0.158431	3.84902e-10	4.22085e-07	TCTX
rs12097709	ENSG00000218510	-0.162836	6.29059e-09	4.22085e-07	TCTX
rs12097775	ENSG00000218510	-0.172993	9.02006e-10	4.22085e-07	TCTX
rs141271718	ENSG00000218510	-0.204257	8.44428e-09	4.22085e-07	TCTX
rs16826278	ENSG00000218510	-0.189852	1.69209e-07	4.22085e-07	TCTX
rs2235525	ENSG00000218510	-0.189782	1.69438e-07	4.22085e-07	TCTX
rs2235526	ENSG00000218510	-0.189801	1.67874e-07	4.22085e-07	TCTX
rs2235527	ENSG00000218510	-0.189801	1.67874e-07	4.22085e-07	TCTX
rs2501289	ENSG00000218510	-0.109402	2.09279e-08	4.22085e-07	TCTX
rs2501290	ENSG00000218510	-0.109428	2.0891e-08	4.22085e-07	TCTX
rs2865198	ENSG00000218510	-0.171451	1.01755e-09	4.22085e-07	TCTX
rs35139465	ENSG00000218510	-0.189808	2.39849e-07	4.22085e-07	TCTX
rs3754505	ENSG00000218510	-0.15813	3.48834e-10	4.22085e-07	TCTX
rs3768571	ENSG00000218510	-0.199991	3.30646e-09	4.22085e-07	TCTX
rs4076750	ENSG00000218510	-0.189801	1.67874e-07	4.22085e-07	TCTX
rs61778042	ENSG00000218510	-0.188122	6.03318e-08	4.22085e-07	TCTX
rs61778044	ENSG00000218510	-0.202044	3.0235e-09	4.22085e-07	TCTX
rs6661161	ENSG00000218510	-0.201033	2.96285e-08	4.22085e-07	TCTX
rs6676241	ENSG00000218510	-0.189801	1.67874e-07	4.22085e-07	TCTX
rs6678992	ENSG00000218510	-0.189801	1.67874e-07	4.22085e-07	TCTX
rs6679479	ENSG00000218510	-0.189792	1.68651e-07	4.22085e-07	TCTX
rs67192119	ENSG00000218510	-0.166846	9.12213e-10	4.22085e-07	TCTX
rs877629	ENSG00000218510	-0.186813	3.30207e-07	4.22085e-07	TCTX
rs909816	ENSG00000218510	-0.185619	3.99352e-07	4.22085e-07	TCTX
rs1006779	ENSG00000223768	0.301398	9.03036e-15	1.96131e-07	TCTX
rs10098	ENSG00000223768	0.190444	7.03344e-08	1.96131e-07	TCTX
rs10470245	ENSG00000223768	0.306996	5.37522e-15	1.96131e-07	TCTX
rs10470246	ENSG00000223768	0.313731	2.90424e-14	1.96131e-07	TCTX
rs10470247	ENSG00000223768	0.31372	2.89398e-14	1.96131e-07	TCTX
rs10470258	ENSG00000223768	0.30648	5.46428e-15	1.96131e-07	TCTX
rs1056099	ENSG00000223768	0.301408	8.99929e-15	1.96131e-07	TCTX
rs1056100	ENSG00000223768	0.302063	9.25688e-15	1.96131e-07	TCTX
rs1056101	ENSG00000223768	0.313959	9.52259e-15	1.96131e-07	TCTX
rs1075788	ENSG00000223768	0.306464	4.49539e-15	1.96131e-07	TCTX
rs10854469	ENSG00000223768	0.195213	1.55509e-07	1.96131e-07	TCTX
rs11088985	ENSG00000223768	0.286427	4.58059e-14	1.96131e-07	TCTX
rs11270581	ENSG00000223768	0.30334	3.28416e-14	1.96131e-07	TCTX
rs113269147	ENSG00000223768	0.306235	7.18308e-13	1.96131e-07	TCTX
rs113537754	ENSG00000223768	0.422369	5.5586e-10	1.96131e-07	TCTX
rs11558445	ENSG00000223768	0.263427	1.29219e-10	1.96131e-07	TCTX
rs11909411	ENSG00000223768	0.307169	4.60551e-15	1.96131e-07	TCTX
rs11910831	ENSG00000223768	0.319238	8.51698e-15	1.96131e-07	TCTX
rs12069	ENSG00000223768	0.19917	2.47717e-08	1.96131e-07	TCTX
rs12626188	ENSG00000223768	0.307474	4.67851e-15	1.96131e-07	TCTX
rs1304487	ENSG00000223768	0.301885	1.21913e-14	1.96131e-07	TCTX
rs1304488	ENSG00000223768	0.306908	6.10907e-15	1.96131e-07	TCTX
rs13046807	ENSG00000223768	0.306444	4.51021e-15	1.96131e-07	TCTX
rs13047104	ENSG00000223768	0.306472	4.49286e-15	1.96131e-07	TCTX
rs13047373	ENSG00000223768	0.367223	6.23748e-08	1.96131e-07	TCTX
rs13047598	ENSG00000223768	0.30645	4.6889e-15	1.96131e-07	TCTX
rs13047688	ENSG00000223768	0.325202	2.93531e-16	1.96131e-07	TCTX
rs13048789	ENSG00000223768	0.306472	4.7434e-15	1.96131e-07	TCTX
rs13049049	ENSG00000223768	0.306464	4.49539e-15	1.96131e-07	TCTX
rs13049166	ENSG00000223768	0.197522	2.77545e-08	1.96131e-07	TCTX
rs13049337	ENSG00000223768	0.306526	4.45124e-15	1.96131e-07	TCTX
rs13050359	ENSG00000223768	0.306458	4.49732e-15	1.96131e-07	TCTX
rs13052312	ENSG00000223768	0.306464	4.49539e-15	1.96131e-07	TCTX
rs13052344	ENSG00000223768	0.322023	2.91273e-15	1.96131e-07	TCTX
rs13052356	ENSG00000223768	0.330703	1.01987e-16	1.96131e-07	TCTX
rs13053002	ENSG00000223768	0.321098	6.30309e-16	1.96131e-07	TCTX
rs13340008	ENSG00000223768	0.363237	1.17819e-12	1.96131e-07	TCTX
rs140195034	ENSG00000223768	0.311248	4.02674e-15	1.96131e-07	TCTX
rs143681595	ENSG00000223768	0.308139	1.25636e-12	1.96131e-07	TCTX
rs150360740	ENSG00000223768	0.310029	4.6465e-15	1.96131e-07	TCTX
rs1556327	ENSG00000223768	0.234879	1.73341e-10	1.96131e-07	TCTX
rs1999333	ENSG00000223768	0.306444	4.51021e-15	1.96131e-07	TCTX
rs1999334	ENSG00000223768	0.301398	9.03036e-15	1.96131e-07	TCTX
rs1999335	ENSG00000223768	0.306444	4.51021e-15	1.96131e-07	TCTX
rs2150438	ENSG00000223768	0.214525	1.83398e-07	1.96131e-07	TCTX
rs2236443	ENSG00000223768	0.301477	8.93578e-15	1.96131e-07	TCTX
rs2236444	ENSG00000223768	0.306509	4.45343e-15	1.96131e-07	TCTX
rs2236445	ENSG00000223768	0.302132	8.49438e-15	1.96131e-07	TCTX
rs2236446	ENSG00000223768	0.301396	9.01858e-15	1.96131e-07	TCTX
rs2244726	ENSG00000223768	0.20066	1.69892e-08	1.96131e-07	TCTX
rs2246697	ENSG00000223768	0.307111	4.12488e-15	1.96131e-07	TCTX
rs2255766	ENSG00000223768	0.306444	4.51021e-15	1.96131e-07	TCTX
rs2255774	ENSG00000223768	0.306444	4.51021e-15	1.96131e-07	TCTX
rs2256000	ENSG00000223768	0.26342	1.29312e-10	1.96131e-07	TCTX
rs2294171	ENSG00000223768	0.345975	2.09126e-13	1.96131e-07	TCTX
rs2294172	ENSG00000223768	0.199952	2.82621e-08	1.96131e-07	TCTX
rs2294173	ENSG00000223768	0.352522	2.8867e-13	1.96131e-07	TCTX
rs2294174	ENSG00000223768	0.352732	2.92337e-13	1.96131e-07	TCTX
rs2297284	ENSG00000223768	0.335929	7.02506e-17	1.96131e-07	TCTX
rs2297285	ENSG00000223768	0.324307	3.05667e-15	1.96131e-07	TCTX
rs2297286	ENSG00000223768	0.335645	5.72179e-17	1.96131e-07	TCTX
rs2330011	ENSG00000223768	0.301929	1.11428e-14	1.96131e-07	TCTX
rs2330012	ENSG00000223768	0.306994	5.53668e-15	1.96131e-07	TCTX
rs2330013	ENSG00000223768	0.331194	1.33516e-16	1.96131e-07	TCTX
rs2838763	ENSG00000223768	0.21299	1.95675e-07	1.96131e-07	TCTX
rs2838825	ENSG00000223768	0.301048	1.586e-14	1.96131e-07	TCTX
rs2838826	ENSG00000223768	0.30178	1.50394e-14	1.96131e-07	TCTX
rs2838827	ENSG00000223768	0.301814	1.30457e-14	1.96131e-07	TCTX
rs2838828	ENSG00000223768	0.306526	4.45124e-15	1.96131e-07	TCTX
rs2838829	ENSG00000223768	0.306526	4.45124e-15	1.96131e-07	TCTX
rs2838830	ENSG00000223768	0.330311	1.04034e-16	1.96131e-07	TCTX
rs2838831	ENSG00000223768	0.306232	4.62499e-15	1.96131e-07	TCTX
rs2838832	ENSG00000223768	0.306464	4.49539e-15	1.96131e-07	TCTX
rs2838833	ENSG00000223768	0.306444	4.51021e-15	1.96131e-07	TCTX
rs2838834	ENSG00000223768	0.306444	4.51021e-15	1.96131e-07	TCTX
rs2838836	ENSG00000223768	0.306464	4.49539e-15	1.96131e-07	TCTX
rs2838837	ENSG00000223768	0.306728	4.41593e-15	1.96131e-07	TCTX
rs2838839	ENSG00000223768	0.289369	1.50841e-14	1.96131e-07	TCTX
rs2838840	ENSG00000223768	0.306464	4.49539e-15	1.96131e-07	TCTX
rs2838842	ENSG00000223768	0.306497	4.48668e-15	1.96131e-07	TCTX
rs2838843	ENSG00000223768	0.306464	4.49539e-15	1.96131e-07	TCTX
rs2838844	ENSG00000223768	0.306444	4.51021e-15	1.96131e-07	TCTX
rs2838845	ENSG00000223768	0.306444	4.51021e-15	1.96131e-07	TCTX
rs2838847	ENSG00000223768	0.320788	6.49453e-16	1.96131e-07	TCTX
rs2838848	ENSG00000223768	0.306541	4.4846e-15	1.96131e-07	TCTX
rs2838849	ENSG00000223768	0.306541	4.4846e-15	1.96131e-07	TCTX
rs2838850	ENSG00000223768	0.306525	4.52184e-15	1.96131e-07	TCTX
rs2838852	ENSG00000223768	0.306567	4.43239e-15	1.96131e-07	TCTX
rs2838854	ENSG00000223768	0.306444	4.51021e-15	1.96131e-07	TCTX
rs2838855	ENSG00000223768	0.306444	4.51021e-15	1.96131e-07	TCTX
rs2838856	ENSG00000223768	0.307174	4.27932e-14	1.96131e-07	TCTX
rs2838857	ENSG00000223768	0.301398	9.03036e-15	1.96131e-07	TCTX
rs2838858	ENSG00000223768	0.30648	4.52245e-15	1.96131e-07	TCTX
rs2838861	ENSG00000223768	0.269666	4.93323e-11	1.96131e-07	TCTX
rs2838862	ENSG00000223768	0.26342	1.29312e-10	1.96131e-07	TCTX
rs2838864	ENSG00000223768	0.320629	4.49851e-17	1.96131e-07	TCTX
rs2838865	ENSG00000223768	0.320412	3.75766e-17	1.96131e-07	TCTX
rs2838866	ENSG00000223768	0.319786	3.63133e-17	1.96131e-07	TCTX
rs2838867	ENSG00000223768	0.319723	3.55907e-17	1.96131e-07	TCTX
rs2838868	ENSG00000223768	0.327641	4.818e-17	1.96131e-07	TCTX
rs2838872	ENSG00000223768	0.195599	1.14475e-07	1.96131e-07	TCTX
rs28442024	ENSG00000223768	0.2893	3.2838e-13	1.96131e-07	TCTX
rs28483427	ENSG00000223768	0.347118	1.56333e-12	1.96131e-07	TCTX
rs28501512	ENSG00000223768	0.307162	4.60592e-15	1.96131e-07	TCTX
rs28576202	ENSG00000223768	0.306744	4.40677e-15	1.96131e-07	TCTX
rs28616694	ENSG00000223768	0.31553	5.85766e-15	1.96131e-07	TCTX
rs28622522	ENSG00000223768	0.307161	4.60459e-15	1.96131e-07	TCTX
rs28623526	ENSG00000223768	0.224585	4.54216e-08	1.96131e-07	TCTX
rs28628220	ENSG00000223768	0.330873	1.07828e-16	1.96131e-07	TCTX
rs28676615	ENSG00000223768	0.307162	4.61346e-15	1.96131e-07	TCTX
rs2877018	ENSG00000223768	0.306961	5.66743e-15	1.96131e-07	TCTX
rs2877019	ENSG00000223768	0.307013	5.48663e-15	1.96131e-07	TCTX
rs2877020	ENSG00000223768	0.307	5.43558e-15	1.96131e-07	TCTX
rs34101026	ENSG00000223768	0.306444	4.51021e-15	1.96131e-07	TCTX
rs34211339	ENSG00000223768	0.344219	3.50703e-16	1.96131e-07	TCTX
rs34497008	ENSG00000223768	0.304021	1.33665e-14	1.96131e-07	TCTX
rs34497559	ENSG00000223768	0.331865	3.03154e-08	1.96131e-07	TCTX
rs34818688	ENSG00000223768	0.306453	4.50334e-15	1.96131e-07	TCTX
rs34886433	ENSG00000223768	0.330315	2.37709e-14	1.96131e-07	TCTX
rs35064782	ENSG00000223768	0.30692	4.3738e-15	1.96131e-07	TCTX
rs35487425	ENSG00000223768	0.30693	6.01172e-15	1.96131e-07	TCTX
rs35560973	ENSG00000223768	0.301416	9.014e-15	1.96131e-07	TCTX
rs35871601	ENSG00000223768	0.306624	4.44135e-15	1.96131e-07	TCTX
rs35997212	ENSG00000223768	0.306491	4.80506e-15	1.96131e-07	TCTX
rs3673	ENSG00000223768	0.301398	9.04064e-15	1.96131e-07	TCTX
rs3746980	ENSG00000223768	0.330862	9.39232e-18	1.96131e-07	TCTX
rs4818768	ENSG00000223768	0.306487	5.13848e-15	1.96131e-07	TCTX
rs4818769	ENSG00000223768	0.326139	2.4609e-16	1.96131e-07	TCTX
rs4818770	ENSG00000223768	0.199533	2.73021e-08	1.96131e-07	TCTX
rs4819035	ENSG00000223768	0.255975	1.76692e-09	1.96131e-07	TCTX
rs4819038	ENSG00000223768	0.306479	5.34214e-15	1.96131e-07	TCTX
rs4819039	ENSG00000223768	0.30648	5.24102e-15	1.96131e-07	TCTX
rs4819040	ENSG00000223768	0.301446	1.03739e-14	1.96131e-07	TCTX
rs4819041	ENSG00000223768	0.301471	9.98416e-15	1.96131e-07	TCTX
rs4819042	ENSG00000223768	0.306498	4.93298e-15	1.96131e-07	TCTX
rs4819043	ENSG00000223768	0.306495	4.91134e-15	1.96131e-07	TCTX
rs4819044	ENSG00000223768	0.307615	4.74007e-15	1.96131e-07	TCTX
rs4819045	ENSG00000223768	0.306494	4.8478e-15	1.96131e-07	TCTX
rs4819046	ENSG00000223768	0.306464	4.49539e-15	1.96131e-07	TCTX
rs4819047	ENSG00000223768	0.306444	4.51021e-15	1.96131e-07	TCTX
rs4819048	ENSG00000223768	0.310963	3.96167e-15	1.96131e-07	TCTX
rs4819049	ENSG00000223768	0.306465	4.50123e-15	1.96131e-07	TCTX
rs4819051	ENSG00000223768	0.307405	3.96694e-15	1.96131e-07	TCTX
rs4819052	ENSG00000223768	0.32558	3.06592e-16	1.96131e-07	TCTX
rs4819053	ENSG00000223768	0.222381	5.83229e-08	1.96131e-07	TCTX
rs4819054	ENSG00000223768	0.347369	2.09411e-13	1.96131e-07	TCTX
rs4819055	ENSG00000223768	0.196937	4.44701e-08	1.96131e-07	TCTX
rs4995482	ENSG00000223768	0.369227	1.91943e-13	1.96131e-07	TCTX
rs56747371	ENSG00000223768	0.310396	5.53228e-15	1.96131e-07	TCTX
rs57231123	ENSG00000223768	0.338201	2.06672e-14	1.96131e-07	TCTX
rs5844228	ENSG00000223768	0.328747	5.92906e-14	1.96131e-07	TCTX
rs58644915	ENSG00000223768	0.308652	7.64456e-15	1.96131e-07	TCTX
rs6518211	ENSG00000223768	0.21597	1.72598e-07	1.96131e-07	TCTX
rs6518224	ENSG00000223768	0.198184	6.20832e-08	1.96131e-07	TCTX
rs71334053	ENSG00000223768	0.307749	5.00283e-15	1.96131e-07	TCTX
rs71334057	ENSG00000223768	0.317653	1.66919e-16	1.96131e-07	TCTX
rs7275382	ENSG00000223768	0.307946	3.691e-15	1.96131e-07	TCTX
rs7275468	ENSG00000223768	0.301823	1.29647e-14	1.96131e-07	TCTX
rs7275870	ENSG00000223768	0.306444	4.51021e-15	1.96131e-07	TCTX
rs7275874	ENSG00000223768	0.306444	4.51021e-15	1.96131e-07	TCTX
rs7276103	ENSG00000223768	0.301419	9.00153e-15	1.96131e-07	TCTX
rs7276591	ENSG00000223768	0.306445	4.50295e-15	1.96131e-07	TCTX
rs7276828	ENSG00000223768	0.307792	3.80075e-15	1.96131e-07	TCTX
rs7277650	ENSG00000223768	0.20006	2.63638e-08	1.96131e-07	TCTX
rs7279011	ENSG00000223768	0.301778	1.3354e-14	1.96131e-07	TCTX
rs7279136	ENSG00000223768	0.3073	4.0208e-15	1.96131e-07	TCTX
rs7279182	ENSG00000223768	0.286496	3.71966e-14	1.96131e-07	TCTX
rs7281263	ENSG00000223768	0.308002	3.6641e-15	1.96131e-07	TCTX
rs7283915	ENSG00000223768	0.315572	5.93277e-15	1.96131e-07	TCTX
rs731551	ENSG00000223768	0.19748	1.29152e-07	1.96131e-07	TCTX
rs733738	ENSG00000223768	0.327003	2.08451e-16	1.96131e-07	TCTX
rs733739	ENSG00000223768	0.327269	1.97933e-16	1.96131e-07	TCTX
rs8126930	ENSG00000223768	0.301398	9.03036e-15	1.96131e-07	TCTX
rs8127688	ENSG00000223768	0.230242	3.19626e-10	1.96131e-07	TCTX
rs8127834	ENSG00000223768	0.309153	3.20949e-15	1.96131e-07	TCTX
rs8129301	ENSG00000223768	0.292911	1.54775e-08	1.96131e-07	TCTX
rs8129985	ENSG00000223768	0.19928	9.00186e-08	1.96131e-07	TCTX
rs8130285	ENSG00000223768	0.306444	4.51021e-15	1.96131e-07	TCTX
rs8130866	ENSG00000223768	0.30113	3.14884e-15	1.96131e-07	TCTX
rs8131143	ENSG00000223768	0.306444	4.51021e-15	1.96131e-07	TCTX
rs8131476	ENSG00000223768	0.308088	5.64823e-15	1.96131e-07	TCTX
rs8132387	ENSG00000223768	0.306964	5.88142e-15	1.96131e-07	TCTX
rs8133045	ENSG00000223768	0.307299	5.94745e-15	1.96131e-07	TCTX
rs8133153	ENSG00000223768	0.313385	2.60055e-14	1.96131e-07	TCTX
rs8134011	ENSG00000223768	0.306444	4.51021e-15	1.96131e-07	TCTX
rs8134084	ENSG00000223768	0.307424	3.95715e-15	1.96131e-07	TCTX
rs8134392	ENSG00000223768	0.306526	4.45124e-15	1.96131e-07	TCTX
rs875621	ENSG00000223768	0.306444	4.51021e-15	1.96131e-07	TCTX
rs914214	ENSG00000223768	0.308252	3.542e-15	1.96131e-07	TCTX
rs914216	ENSG00000223768	0.311133	2.82412e-15	1.96131e-07	TCTX
rs914217	ENSG00000223768	0.326998	3.75976e-16	1.96131e-07	TCTX
rs914218	ENSG00000223768	0.308928	3.18993e-15	1.96131e-07	TCTX
rs914221	ENSG00000223768	0.199738	3.05219e-08	1.96131e-07	TCTX
rs914222	ENSG00000223768	0.200003	2.80807e-08	1.96131e-07	TCTX
rs9306123	ENSG00000223768	0.334389	2.93678e-17	1.96131e-07	TCTX
rs9753962	ENSG00000223768	0.30645	4.54649e-15	1.96131e-07	TCTX
rs9753963	ENSG00000223768	0.306444	4.51021e-15	1.96131e-07	TCTX
rs9753987	ENSG00000223768	0.306441	4.54233e-15	1.96131e-07	TCTX
rs9754134	ENSG00000223768	0.306444	4.51021e-15	1.96131e-07	TCTX
rs9789865	ENSG00000223768	0.362423	9.9052e-13	1.96131e-07	TCTX
rs9974628	ENSG00000223768	0.306458	4.49732e-15	1.96131e-07	TCTX
rs9974891	ENSG00000223768	0.307174	4.27932e-14	1.96131e-07	TCTX
rs9976074	ENSG00000223768	0.3255	4.51975e-16	1.96131e-07	TCTX
rs9977178	ENSG00000223768	0.306526	4.45124e-15	1.96131e-07	TCTX
rs9977389	ENSG00000223768	0.347335	2.12166e-13	1.96131e-07	TCTX
rs9977686	ENSG00000223768	0.3074	4.05698e-15	1.96131e-07	TCTX
rs9977947	ENSG00000223768	0.19527	1.15893e-07	1.96131e-07	TCTX
rs9979545	ENSG00000223768	0.306867	4.40708e-15	1.96131e-07	TCTX
rs9980676	ENSG00000223768	0.306444	4.51021e-15	1.96131e-07	TCTX
rs9984901	ENSG00000223768	0.330311	1.04195e-16	1.96131e-07	TCTX
rs10119476	ENSG00000224848	0.212467	9.4959e-08	1.76662e-06	TCTX
rs10120129	ENSG00000224848	0.210769	1.02097e-07	1.76662e-06	TCTX
rs10122404	ENSG00000224848	0.211193	1.07274e-07	1.76662e-06	TCTX
rs10122421	ENSG00000224848	0.211178	1.00838e-07	1.76662e-06	TCTX
rs10122477	ENSG00000224848	0.211235	1.00773e-07	1.76662e-06	TCTX
rs10123868	ENSG00000224848	0.210769	1.02097e-07	1.76662e-06	TCTX
rs10125623	ENSG00000224848	0.211237	1.01015e-07	1.76662e-06	TCTX
rs10125803	ENSG00000224848	0.21231	9.71111e-08	1.76662e-06	TCTX
rs10654816	ENSG00000224848	0.221637	1.21332e-07	1.76662e-06	TCTX
rs10739225	ENSG00000224848	0.210788	1.01998e-07	1.76662e-06	TCTX
rs10739226	ENSG00000224848	0.228793	4.12562e-08	1.76662e-06	TCTX
rs10759189	ENSG00000224848	0.208792	1.94791e-07	1.76662e-06	TCTX
rs10759190	ENSG00000224848	0.214745	2.85587e-07	1.76662e-06	TCTX
rs10759192	ENSG00000224848	0.227505	6.68659e-08	1.76662e-06	TCTX
rs10759194	ENSG00000224848	0.228793	4.12562e-08	1.76662e-06	TCTX
rs10759196	ENSG00000224848	0.210769	1.02097e-07	1.76662e-06	TCTX
rs10759202	ENSG00000224848	0.226023	3.2258e-07	1.76662e-06	TCTX
rs10759203	ENSG00000224848	0.210924	1.01106e-07	1.76662e-06	TCTX
rs10816427	ENSG00000224848	0.210769	1.02097e-07	1.76662e-06	TCTX
rs10816430	ENSG00000224848	0.210769	1.02097e-07	1.76662e-06	TCTX
rs10816433	ENSG00000224848	0.210769	1.02097e-07	1.76662e-06	TCTX
rs10816435	ENSG00000224848	0.212286	2.14247e-07	1.76662e-06	TCTX
rs10816437	ENSG00000224848	0.212919	9.08294e-08	1.76662e-06	TCTX
rs10816450	ENSG00000224848	0.212129	9.70709e-08	1.76662e-06	TCTX
rs10816451	ENSG00000224848	0.21216	9.68976e-08	1.76662e-06	TCTX
rs10816457	ENSG00000224848	0.230389	3.94774e-08	1.76662e-06	TCTX
rs10816458	ENSG00000224848	0.221497	2.97096e-08	1.76662e-06	TCTX
rs10816667	ENSG00000224848	0.231878	4.04417e-08	1.76662e-06	TCTX
rs10978436	ENSG00000224848	0.204763	6.06782e-07	1.76662e-06	TCTX
rs10978574	ENSG00000224848	0.229337	4.11201e-08	1.76662e-06	TCTX
rs10978583	ENSG00000224848	0.213285	2.03658e-07	1.76662e-06	TCTX
rs10978584	ENSG00000224848	0.222575	7.8731e-08	1.76662e-06	TCTX
rs10978594	ENSG00000224848	0.228796	4.12703e-08	1.76662e-06	TCTX
rs10978609	ENSG00000224848	0.210769	1.02097e-07	1.76662e-06	TCTX
rs10978615	ENSG00000224848	0.228793	4.12562e-08	1.76662e-06	TCTX
rs10978636	ENSG00000224848	0.210769	1.02097e-07	1.76662e-06	TCTX
rs10978668	ENSG00000224848	0.212129	9.70709e-08	1.76662e-06	TCTX
rs12351755	ENSG00000224848	0.212254	9.66409e-08	1.76662e-06	TCTX
rs141542925	ENSG00000224848	0.231675	3.5412e-08	1.76662e-06	TCTX
rs201315638	ENSG00000224848	0.217007	3.52559e-07	1.76662e-06	TCTX
rs2083825	ENSG00000224848	0.210769	1.02097e-07	1.76662e-06	TCTX
rs2120259	ENSG00000224848	0.209684	5.09343e-08	1.76662e-06	TCTX
rs2165890	ENSG00000224848	0.228793	4.12562e-08	1.76662e-06	TCTX
rs2278648	ENSG00000224848	0.221642	2.94547e-08	1.76662e-06	TCTX
rs2296812	ENSG00000224848	0.228812	4.13086e-08	1.76662e-06	TCTX
rs28744544	ENSG00000224848	0.212179	9.68054e-08	1.76662e-06	TCTX
rs4335261	ENSG00000224848	0.211322	1.00266e-07	1.76662e-06	TCTX
rs4532707	ENSG00000224848	0.228793	4.12562e-08	1.76662e-06	TCTX
rs6477616	ENSG00000224848	0.212956	4.24391e-08	1.76662e-06	TCTX
rs6477624	ENSG00000224848	0.210769	1.02097e-07	1.76662e-06	TCTX
rs6477657	ENSG00000224848	0.208702	5.2002e-08	1.76662e-06	TCTX
rs7034729	ENSG00000224848	0.230291	3.96247e-08	1.76662e-06	TCTX
rs7039498	ENSG00000224848	0.230892	3.92721e-08	1.76662e-06	TCTX
rs76481767	ENSG00000224848	0.229862	4.0417e-08	1.76662e-06	TCTX
rs77365293	ENSG00000224848	0.230791	3.95423e-08	1.76662e-06	TCTX
rs7858050	ENSG00000224848	0.211237	1.01015e-07	1.76662e-06	TCTX
rs80062236	ENSG00000224848	0.372669	8.82946e-07	1.76662e-06	TCTX
rs8181040	ENSG00000224848	0.211441	9.95092e-08	1.76662e-06	TCTX
rs112449623	ENSG00000224945	-0.259276	3.96466e-07	4.9605e-07	TCTX
rs11507705	ENSG00000224945	-0.291029	8.84668e-08	4.9605e-07	TCTX
rs140647145	ENSG00000224945	-0.258151	4.80678e-07	4.9605e-07	TCTX
rs186851142	ENSG00000224945	-0.253216	4.11708e-07	4.9605e-07	TCTX
rs4877079	ENSG00000224945	-0.256302	4.04833e-07	4.9605e-07	TCTX
rs76646127	ENSG00000224945	-0.253435	4.02093e-07	4.9605e-07	TCTX
rs1053247	ENSG00000225138	-0.132545	1.39631e-08	1.0037e-06	TCTX
rs1058336	ENSG00000225138	-0.132101	7.74559e-09	1.0037e-06	TCTX
rs1058337	ENSG00000225138	-0.132101	7.74559e-09	1.0037e-06	TCTX
rs1058338	ENSG00000225138	-0.132101	7.74559e-09	1.0037e-06	TCTX
rs114149233	ENSG00000225138	-0.132957	6.77565e-09	1.0037e-06	TCTX
rs115689223	ENSG00000225138	-0.132995	6.72947e-09	1.0037e-06	TCTX
rs116066848	ENSG00000225138	-0.133999	7.03615e-09	1.0037e-06	TCTX
rs138189352	ENSG00000225138	-0.132858	7.56269e-09	1.0037e-06	TCTX
rs142659908	ENSG00000225138	-0.132604	8.04912e-09	1.0037e-06	TCTX
rs2672761	ENSG00000225138	-0.106086	7.29018e-08	1.0037e-06	TCTX
rs2672777	ENSG00000225138	-0.100506	3.78651e-07	1.0037e-06	TCTX
rs34067680	ENSG00000225138	-0.111451	1.66591e-08	1.0037e-06	TCTX
rs35960959	ENSG00000225138	-0.102122	1.23915e-07	1.0037e-06	TCTX
rs62622783	ENSG00000225138	-0.135153	1.26307e-08	1.0037e-06	TCTX
rs67791795	ENSG00000225138	-0.10217	1.312e-07	1.0037e-06	TCTX
rs72702715	ENSG00000225138	-0.114005	6.49723e-07	1.0037e-06	TCTX
rs74403348	ENSG00000225138	-0.134281	1.02492e-08	1.0037e-06	TCTX
rs76165197	ENSG00000225138	-0.130625	9.79665e-09	1.0037e-06	TCTX
rs77580397	ENSG00000225138	-0.132457	7.6993e-09	1.0037e-06	TCTX
rs77681658	ENSG00000225138	-0.135321	3.4703e-09	1.0037e-06	TCTX
rs77955022	ENSG00000225138	-0.153095	1.4208e-09	1.0037e-06	TCTX
rs78091523	ENSG00000225138	-0.132565	7.45002e-09	1.0037e-06	TCTX
rs79070593	ENSG00000225138	-0.134428	4.77518e-09	1.0037e-06	TCTX
rs80127419	ENSG00000225138	-0.140275	2.90519e-09	1.0037e-06	TCTX
rs72754124	ENSG00000225230	-0.518102	2.97659e-07	1.00729e-06	TCTX
rs147495805	ENSG00000226578	0.3056	1.66749e-07	3.7025e-07	TCTX
rs2490302	ENSG00000226578	0.317064	6.95607e-08	3.7025e-07	TCTX
rs10403679	ENSG00000226686	-0.151869	1.65546e-08	7.74405e-07	TCTX
rs10403906	ENSG00000226686	-0.133663	2.66302e-07	7.74405e-07	TCTX
rs10419281	ENSG00000226686	-0.158432	9.73163e-10	7.74405e-07	TCTX
rs10420554	ENSG00000226686	-0.151869	1.65546e-08	7.74405e-07	TCTX
rs10424584	ENSG00000226686	-0.151869	1.65546e-08	7.74405e-07	TCTX
rs10425719	ENSG00000226686	0.137135	1.12416e-07	7.74405e-07	TCTX
rs10426135	ENSG00000226686	-0.159036	9.37072e-09	7.74405e-07	TCTX
rs10445548	ENSG00000226686	-0.181148	2.19686e-13	7.74405e-07	TCTX
rs1047333	ENSG00000226686	-0.162321	3.76561e-10	7.74405e-07	TCTX
rs1048505	ENSG00000226686	-0.186874	1.10688e-13	7.74405e-07	TCTX
rs1061753	ENSG00000226686	-0.18335	1.43023e-13	7.74405e-07	TCTX
rs1061756	ENSG00000226686	-0.18628	9.02738e-14	7.74405e-07	TCTX
rs11083420	ENSG00000226686	-0.221078	2.7952e-17	7.74405e-07	TCTX
rs11083423	ENSG00000226686	-0.129061	7.4646e-07	7.74405e-07	TCTX
rs11084871	ENSG00000226686	-0.153434	4.65509e-09	7.74405e-07	TCTX
rs111235665	ENSG00000226686	-0.197208	2.79597e-12	7.74405e-07	TCTX
rs111333820	ENSG00000226686	-0.165882	1.10501e-07	7.74405e-07	TCTX
rs111436345	ENSG00000226686	-0.151359	8.67173e-08	7.74405e-07	TCTX
rs111597179	ENSG00000226686	-0.146381	1.50531e-08	7.74405e-07	TCTX
rs111784495	ENSG00000226686	-0.148539	1.09391e-08	7.74405e-07	TCTX
rs111808409	ENSG00000226686	-0.14651	1.49688e-08	7.74405e-07	TCTX
rs111827672	ENSG00000226686	-0.202269	1.59406e-13	7.74405e-07	TCTX
rs111927298	ENSG00000226686	-0.15962	6.00134e-10	7.74405e-07	TCTX
rs111928474	ENSG00000226686	-0.148831	4.91763e-09	7.74405e-07	TCTX
rs111980743	ENSG00000226686	-0.150092	5.3357e-09	7.74405e-07	TCTX
rs111981425	ENSG00000226686	-0.196783	1.39892e-11	7.74405e-07	TCTX
rs112040032	ENSG00000226686	-0.186501	9.14154e-14	7.74405e-07	TCTX
rs112135485	ENSG00000226686	-0.146334	1.50463e-08	7.74405e-07	TCTX
rs112210395	ENSG00000226686	-0.19776	1.54673e-12	7.74405e-07	TCTX
rs112263309	ENSG00000226686	-0.15024	6.18842e-09	7.74405e-07	TCTX
rs112331823	ENSG00000226686	-0.15908	2.63537e-09	7.74405e-07	TCTX
rs112360417	ENSG00000226686	-0.146547	1.50304e-08	7.74405e-07	TCTX
rs112380313	ENSG00000226686	-0.195346	2.92159e-12	7.74405e-07	TCTX
rs112401881	ENSG00000226686	-0.202644	1.53883e-13	7.74405e-07	TCTX
rs112510641	ENSG00000226686	-0.170348	1.0644e-10	7.74405e-07	TCTX
rs112804926	ENSG00000226686	-0.152293	1.92416e-08	7.74405e-07	TCTX
rs112857724	ENSG00000226686	-0.154263	5.07981e-09	7.74405e-07	TCTX
rs112868676	ENSG00000226686	-0.147844	1.71224e-08	7.74405e-07	TCTX
rs112894371	ENSG00000226686	-0.146403	1.47837e-08	7.74405e-07	TCTX
rs113029200	ENSG00000226686	-0.153257	9.82961e-08	7.74405e-07	TCTX
rs113128816	ENSG00000226686	-0.143367	4.68102e-08	7.74405e-07	TCTX
rs113219096	ENSG00000226686	-0.184854	9.0931e-14	7.74405e-07	TCTX
rs113253023	ENSG00000226686	-0.18159	1.9956e-13	7.74405e-07	TCTX
rs11342576	ENSG00000226686	-0.153826	4.82413e-09	7.74405e-07	TCTX
rs113445505	ENSG00000226686	-0.184115	1.10118e-13	7.74405e-07	TCTX
rs113575920	ENSG00000226686	-0.192054	1.55663e-12	7.74405e-07	TCTX
rs113752815	ENSG00000226686	-0.196118	2.88735e-12	7.74405e-07	TCTX
rs113757599	ENSG00000226686	-0.186044	3.67173e-13	7.74405e-07	TCTX
rs113761187	ENSG00000226686	-0.153782	2.05651e-08	7.74405e-07	TCTX
rs113948684	ENSG00000226686	-0.153364	9.98347e-08	7.74405e-07	TCTX
rs11540540	ENSG00000226686	-0.198544	9.69535e-13	7.74405e-07	TCTX
rs11666708	ENSG00000226686	-0.124102	5.94479e-07	7.74405e-07	TCTX
rs11666897	ENSG00000226686	-0.188551	9.38881e-12	7.74405e-07	TCTX
rs11667146	ENSG00000226686	-0.15372	4.86347e-09	7.74405e-07	TCTX
rs11668615	ENSG00000226686	-0.203876	1.53978e-12	7.74405e-07	TCTX
rs11670216	ENSG00000226686	-0.153446	4.65907e-09	7.74405e-07	TCTX
rs11670238	ENSG00000226686	-0.157148	5.18436e-09	7.74405e-07	TCTX
rs11670374	ENSG00000226686	-0.19647	1.68229e-12	7.74405e-07	TCTX
rs11671112	ENSG00000226686	-0.200839	1.22465e-13	7.74405e-07	TCTX
rs11673192	ENSG00000226686	-0.154667	4.56232e-09	7.74405e-07	TCTX
rs11673344	ENSG00000226686	-0.15962	6.00134e-10	7.74405e-07	TCTX
rs12150862	ENSG00000226686	-0.14699	1.28135e-08	7.74405e-07	TCTX
rs12151082	ENSG00000226686	-0.146934	1.29822e-08	7.74405e-07	TCTX
rs12151156	ENSG00000226686	-0.19105	5.42418e-14	7.74405e-07	TCTX
rs12151313	ENSG00000226686	-0.153434	4.65509e-09	7.74405e-07	TCTX
rs1234250	ENSG00000226686	-0.183005	8.8642e-13	7.74405e-07	TCTX
rs1234251	ENSG00000226686	-0.155709	1.51376e-09	7.74405e-07	TCTX
rs12462487	ENSG00000226686	-0.221175	1.11433e-17	7.74405e-07	TCTX
rs12462708	ENSG00000226686	-0.218614	4.45575e-18	7.74405e-07	TCTX
rs12974880	ENSG00000226686	-0.184421	1.82769e-07	7.74405e-07	TCTX
rs12981359	ENSG00000226686	-0.157971	4.60567e-09	7.74405e-07	TCTX
rs12981830	ENSG00000226686	-0.159132	2.54242e-09	7.74405e-07	TCTX
rs13345491	ENSG00000226686	-0.151869	1.65546e-08	7.74405e-07	TCTX
rs138032212	ENSG00000226686	-0.186222	6.21714e-14	7.74405e-07	TCTX
rs139406843	ENSG00000226686	-0.15206	5.53952e-09	7.74405e-07	TCTX
rs139500119	ENSG00000226686	-0.197642	1.76999e-12	7.74405e-07	TCTX
rs139746009	ENSG00000226686	-0.183347	1.43145e-13	7.74405e-07	TCTX
rs139977215	ENSG00000226686	-0.171997	2.57229e-10	7.74405e-07	TCTX
rs140548937	ENSG00000226686	-0.146501	1.49706e-08	7.74405e-07	TCTX
rs141327507	ENSG00000226686	-0.194016	5.88075e-12	7.74405e-07	TCTX
rs141590920	ENSG00000226686	-0.196454	1.45258e-11	7.74405e-07	TCTX
rs141808874	ENSG00000226686	-0.167086	1.82635e-10	7.74405e-07	TCTX
rs1423047	ENSG00000226686	-0.152269	1.74753e-08	7.74405e-07	TCTX
rs142347588	ENSG00000226686	-0.180274	1.35959e-12	7.74405e-07	TCTX
rs145010712	ENSG00000226686	-0.189341	1.41369e-13	7.74405e-07	TCTX
rs145370155	ENSG00000226686	-0.156573	1.52521e-07	7.74405e-07	TCTX
rs147602257	ENSG00000226686	-0.149481	4.7424e-09	7.74405e-07	TCTX
rs148914120	ENSG00000226686	-0.191824	2.05651e-12	7.74405e-07	TCTX
rs1491505111	ENSG00000226686	-0.189807	1.95305e-13	7.74405e-07	TCTX
rs149207160	ENSG00000226686	-0.149246	1.02056e-08	7.74405e-07	TCTX
rs150637956	ENSG00000226686	-0.149038	4.8601e-09	7.74405e-07	TCTX
rs151324550	ENSG00000226686	-0.196495	1.77611e-12	7.74405e-07	TCTX
rs1533736	ENSG00000226686	-0.195065	9.32388e-13	7.74405e-07	TCTX
rs1545755	ENSG00000226686	-0.160427	2.18657e-09	7.74405e-07	TCTX
rs1610560	ENSG00000226686	-0.15357	1.45893e-08	7.74405e-07	TCTX
rs1644638	ENSG00000226686	-0.152007	1.67515e-08	7.74405e-07	TCTX
rs1644640	ENSG00000226686	-0.152004	1.67826e-08	7.74405e-07	TCTX
rs1644641	ENSG00000226686	-0.150069	3.97407e-08	7.74405e-07	TCTX
rs1644642	ENSG00000226686	-0.152011	1.67707e-08	7.74405e-07	TCTX
rs1644643	ENSG00000226686	-0.152018	1.67295e-08	7.74405e-07	TCTX
rs1644645	ENSG00000226686	-0.152018	1.67295e-08	7.74405e-07	TCTX
rs1644710	ENSG00000226686	-0.162385	5.45593e-10	7.74405e-07	TCTX
rs1644711	ENSG00000226686	-0.159863	1.16431e-09	7.74405e-07	TCTX
rs1667331	ENSG00000226686	-0.153686	1.18657e-08	7.74405e-07	TCTX
rs1667340	ENSG00000226686	-0.152187	1.68735e-08	7.74405e-07	TCTX
rs1667343	ENSG00000226686	-0.151869	1.65546e-08	7.74405e-07	TCTX
rs1667384	ENSG00000226686	-0.162393	5.44923e-10	7.74405e-07	TCTX
rs16971873	ENSG00000226686	-0.152025	1.65692e-08	7.74405e-07	TCTX
rs16971886	ENSG00000226686	-0.151967	1.64586e-08	7.74405e-07	TCTX
rs17244713	ENSG00000226686	-0.184608	2.98751e-13	7.74405e-07	TCTX
rs17244769	ENSG00000226686	-0.18358	1.42725e-13	7.74405e-07	TCTX
rs17248097	ENSG00000226686	-0.146334	1.50463e-08	7.74405e-07	TCTX
rs17248670	ENSG00000226686	-0.146379	1.50568e-08	7.74405e-07	TCTX
rs17249138	ENSG00000226686	-0.146334	1.50463e-08	7.74405e-07	TCTX
rs17249336	ENSG00000226686	-0.161059	5.6132e-09	7.74405e-07	TCTX
rs1726719	ENSG00000226686	-0.159855	1.16566e-09	7.74405e-07	TCTX
rs1726724	ENSG00000226686	-0.159689	1.31459e-09	7.74405e-07	TCTX
rs17303902	ENSG00000226686	-0.183358	1.42801e-13	7.74405e-07	TCTX
rs17304703	ENSG00000226686	-0.179829	3.01503e-13	7.74405e-07	TCTX
rs17305193	ENSG00000226686	-0.18334	1.43353e-13	7.74405e-07	TCTX
rs17305228	ENSG00000226686	-0.183342	1.43284e-13	7.74405e-07	TCTX
rs17305823	ENSG00000226686	-0.181527	2.02221e-13	7.74405e-07	TCTX
rs17306900	ENSG00000226686	-0.167853	1.358e-10	7.74405e-07	TCTX
rs17707446	ENSG00000226686	-0.195517	1.69582e-12	7.74405e-07	TCTX
rs184408	ENSG00000226686	0.151031	6.11682e-08	7.74405e-07	TCTX
rs185368	ENSG00000226686	-0.159564	1.00979e-09	7.74405e-07	TCTX
rs185369	ENSG00000226686	-0.160241	1.03938e-09	7.74405e-07	TCTX
rs1871196	ENSG00000226686	-0.184068	1.49775e-13	7.74405e-07	TCTX
rs1879497	ENSG00000226686	-0.160269	7.57715e-10	7.74405e-07	TCTX
rs188326639	ENSG00000226686	-0.198505	2.77249e-09	7.74405e-07	TCTX
rs1962889	ENSG00000226686	-0.149609	5.13944e-09	7.74405e-07	TCTX
rs1968251	ENSG00000226686	-0.159912	9.89291e-10	7.74405e-07	TCTX
rs200233120	ENSG00000226686	-0.160372	1.44353e-08	7.74405e-07	TCTX
rs200625053	ENSG00000226686	-0.134689	4.09684e-07	7.74405e-07	TCTX
rs200675234	ENSG00000226686	-0.162035	1.6365e-08	7.74405e-07	TCTX
rs200727373	ENSG00000226686	-0.182385	4.39517e-10	7.74405e-07	TCTX
rs201125406	ENSG00000226686	-0.163122	2.80057e-07	7.74405e-07	TCTX
rs2011475	ENSG00000226686	-0.153782	4.8822e-09	7.74405e-07	TCTX
rs201542028	ENSG00000226686	-0.169256	1.88426e-09	7.74405e-07	TCTX
rs201906861	ENSG00000226686	-0.246812	4.97441e-11	7.74405e-07	TCTX
rs202086103	ENSG00000226686	-0.149975	5.26963e-09	7.74405e-07	TCTX
rs202127410	ENSG00000226686	-0.147322	1.63484e-08	7.74405e-07	TCTX
rs202183964	ENSG00000226686	-0.159899	1.17648e-09	7.74405e-07	TCTX
rs202211678	ENSG00000226686	-0.159411	1.2369e-07	7.74405e-07	TCTX
rs2033268	ENSG00000226686	-0.163506	3.9638e-07	7.74405e-07	TCTX
rs2058852	ENSG00000226686	-0.17636	5.39287e-11	7.74405e-07	TCTX
rs2263167	ENSG00000226686	-0.153434	4.65509e-09	7.74405e-07	TCTX
rs2291001	ENSG00000226686	-0.179829	3.01503e-13	7.74405e-07	TCTX
rs2306201	ENSG00000226686	-0.179833	3.01202e-13	7.74405e-07	TCTX
rs2385005	ENSG00000226686	-0.190333	7.39391e-14	7.74405e-07	TCTX
rs2385119	ENSG00000226686	0.14153	1.25292e-08	7.74405e-07	TCTX
rs2385180	ENSG00000226686	-0.127167	6.51276e-07	7.74405e-07	TCTX
rs2385181	ENSG00000226686	-0.124136	5.80578e-07	7.74405e-07	TCTX
rs241956	ENSG00000226686	-0.152663	2.12366e-08	7.74405e-07	TCTX
rs2547055	ENSG00000226686	-0.152005	1.67702e-08	7.74405e-07	TCTX
rs2551047	ENSG00000226686	-0.159953	1.17538e-09	7.74405e-07	TCTX
rs2562587	ENSG00000226686	-0.153449	4.66338e-09	7.74405e-07	TCTX
rs2562595	ENSG00000226686	-0.153451	4.66501e-09	7.74405e-07	TCTX
rs2562606	ENSG00000226686	-0.153434	4.65696e-09	7.74405e-07	TCTX
rs256733	ENSG00000226686	-0.158612	1.01257e-09	7.74405e-07	TCTX
rs256735	ENSG00000226686	-0.15849	9.72554e-10	7.74405e-07	TCTX
rs256740	ENSG00000226686	-0.221637	3.94979e-17	7.74405e-07	TCTX
rs256741	ENSG00000226686	0.144337	1.44371e-07	7.74405e-07	TCTX
rs256744	ENSG00000226686	-0.222346	5.29263e-17	7.74405e-07	TCTX
rs2921561	ENSG00000226686	-0.158892	2.71197e-09	7.74405e-07	TCTX
rs3079498	ENSG00000226686	-0.183861	1.51614e-13	7.74405e-07	TCTX
rs320876	ENSG00000226686	-0.227611	1.84676e-15	7.74405e-07	TCTX
rs320881	ENSG00000226686	-0.244478	6.96572e-17	7.74405e-07	TCTX
rs320885	ENSG00000226686	-0.197953	1.3459e-10	7.74405e-07	TCTX
rs320887	ENSG00000226686	-0.212731	8.89705e-16	7.74405e-07	TCTX
rs320888	ENSG00000226686	-0.210361	7.72953e-16	7.74405e-07	TCTX
rs34410821	ENSG00000226686	-0.154436	2.27194e-09	7.74405e-07	TCTX
rs34781214	ENSG00000226686	-0.162218	3.45424e-09	7.74405e-07	TCTX
rs35011739	ENSG00000226686	-0.159897	1.17714e-09	7.74405e-07	TCTX
rs35153242	ENSG00000226686	-0.183724	1.21492e-13	7.74405e-07	TCTX
rs35228707	ENSG00000226686	-0.152012	3.52776e-08	7.74405e-07	TCTX
rs35463773	ENSG00000226686	-0.148247	2.89562e-07	7.74405e-07	TCTX
rs35864326	ENSG00000226686	0.142913	8.58619e-08	7.74405e-07	TCTX
rs3745768	ENSG00000226686	-0.151994	1.6405e-08	7.74405e-07	TCTX
rs3745770	ENSG00000226686	-0.151982	1.64273e-08	7.74405e-07	TCTX
rs3859549	ENSG00000226686	-0.146334	1.50463e-08	7.74405e-07	TCTX
rs3941872	ENSG00000226686	-0.229792	2.44221e-13	7.74405e-07	TCTX
rs4344867	ENSG00000226686	-0.159908	1.10532e-09	7.74405e-07	TCTX
rs4420645	ENSG00000226686	-0.156525	6.72661e-09	7.74405e-07	TCTX
rs4536583	ENSG00000226686	-0.146334	1.50463e-08	7.74405e-07	TCTX
rs45626541	ENSG00000226686	-0.159625	6.00903e-10	7.74405e-07	TCTX
rs4614853	ENSG00000226686	-0.148128	1.39474e-08	7.74405e-07	TCTX
rs472226	ENSG00000226686	-0.152	1.67513e-08	7.74405e-07	TCTX
rs474017	ENSG00000226686	-0.15269	1.49669e-08	7.74405e-07	TCTX
rs475026	ENSG00000226686	-0.152	1.67513e-08	7.74405e-07	TCTX
rs476194	ENSG00000226686	-0.164365	6.52388e-10	7.74405e-07	TCTX
rs4806352	ENSG00000226686	-0.15472	7.48457e-08	7.74405e-07	TCTX
rs4806366	ENSG00000226686	-0.167774	2.14819e-09	7.74405e-07	TCTX
rs484001	ENSG00000226686	-0.159855	1.16566e-09	7.74405e-07	TCTX
rs485034	ENSG00000226686	-0.159855	1.16566e-09	7.74405e-07	TCTX
rs491326	ENSG00000226686	-0.164368	6.52179e-10	7.74405e-07	TCTX
rs494804	ENSG00000226686	-0.161286	1.71582e-09	7.74405e-07	TCTX
rs496872	ENSG00000226686	-0.151958	1.63205e-08	7.74405e-07	TCTX
rs502546	ENSG00000226686	-0.221825	7.04607e-16	7.74405e-07	TCTX
rs504549	ENSG00000226686	-0.143977	8.3949e-08	7.74405e-07	TCTX
rs505717	ENSG00000226686	-0.159941	1.17402e-09	7.74405e-07	TCTX
rs508361	ENSG00000226686	-0.159941	1.17402e-09	7.74405e-07	TCTX
rs510757	ENSG00000226686	-0.159855	1.16566e-09	7.74405e-07	TCTX
rs513406	ENSG00000226686	-0.149476	3.30069e-08	7.74405e-07	TCTX
rs517110	ENSG00000226686	-0.159855	1.16566e-09	7.74405e-07	TCTX
rs519551	ENSG00000226686	-0.151976	1.67235e-08	7.74405e-07	TCTX
rs519606	ENSG00000226686	-0.165279	5.31358e-10	7.74405e-07	TCTX
rs524802	ENSG00000226686	-0.152003	1.63909e-08	7.74405e-07	TCTX
rs528504	ENSG00000226686	-0.15188	1.66369e-08	7.74405e-07	TCTX
rs529468	ENSG00000226686	-0.151883	1.66116e-08	7.74405e-07	TCTX
rs540451	ENSG00000226686	-0.159886	1.17551e-09	7.74405e-07	TCTX
rs544543	ENSG00000226686	-0.159941	1.17402e-09	7.74405e-07	TCTX
rs547483	ENSG00000226686	-0.151869	1.65546e-08	7.74405e-07	TCTX
rs548656	ENSG00000226686	0.168897	1.67462e-09	7.74405e-07	TCTX
rs550017	ENSG00000226686	-0.152033	1.68713e-08	7.74405e-07	TCTX
rs551717	ENSG00000226686	-0.159947	1.1746e-09	7.74405e-07	TCTX
rs55661810	ENSG00000226686	-0.159363	2.51895e-08	7.74405e-07	TCTX
rs55681348	ENSG00000226686	-0.184561	9.84647e-14	7.74405e-07	TCTX
rs55716074	ENSG00000226686	-0.155207	5.32784e-09	7.74405e-07	TCTX
rs55718806	ENSG00000226686	-0.183351	1.43007e-13	7.74405e-07	TCTX
rs55743020	ENSG00000226686	-0.184943	1.73254e-13	7.74405e-07	TCTX
rs55752123	ENSG00000226686	-0.144975	4.47456e-07	7.74405e-07	TCTX
rs55752822	ENSG00000226686	-0.149527	4.65715e-09	7.74405e-07	TCTX
rs55754546	ENSG00000226686	-0.183358	1.42801e-13	7.74405e-07	TCTX
rs55755939	ENSG00000226686	-0.221863	7.06339e-16	7.74405e-07	TCTX
rs55785437	ENSG00000226686	-0.129847	2.03885e-07	7.74405e-07	TCTX
rs55792845	ENSG00000226686	-0.153699	4.86366e-09	7.74405e-07	TCTX
rs55813548	ENSG00000226686	-0.149397	5.65694e-09	7.74405e-07	TCTX
rs55825113	ENSG00000226686	-0.135905	4.01627e-07	7.74405e-07	TCTX
rs55856280	ENSG00000226686	-0.201535	1.67199e-13	7.74405e-07	TCTX
rs55865869	ENSG00000226686	-0.179824	3.01806e-13	7.74405e-07	TCTX
rs55909413	ENSG00000226686	-0.179824	3.01806e-13	7.74405e-07	TCTX
rs55921822	ENSG00000226686	-0.15373	4.87694e-09	7.74405e-07	TCTX
rs55924780	ENSG00000226686	-0.15375	5.10873e-09	7.74405e-07	TCTX
rs55926714	ENSG00000226686	-0.220656	6.34235e-18	7.74405e-07	TCTX
rs55946812	ENSG00000226686	-0.130782	2.10326e-07	7.74405e-07	TCTX
rs55968607	ENSG00000226686	-0.153138	7.48168e-09	7.74405e-07	TCTX
rs55974157	ENSG00000226686	-0.149424	4.77376e-09	7.74405e-07	TCTX
rs55983118	ENSG00000226686	-0.149514	4.68639e-09	7.74405e-07	TCTX
rs55992645	ENSG00000226686	-0.148019	1.66917e-08	7.74405e-07	TCTX
rs55994045	ENSG00000226686	-0.131073	1.55517e-07	7.74405e-07	TCTX
rs56015738	ENSG00000226686	-0.195481	1.70291e-12	7.74405e-07	TCTX
rs56077756	ENSG00000226686	-0.174018	3.87469e-10	7.74405e-07	TCTX
rs56080874	ENSG00000226686	-0.19554	1.70275e-12	7.74405e-07	TCTX
rs56080901	ENSG00000226686	-0.148782	5.03383e-09	7.74405e-07	TCTX
rs56093620	ENSG00000226686	-0.218396	7.91892e-10	7.74405e-07	TCTX
rs56102029	ENSG00000226686	-0.200708	1.20527e-13	7.74405e-07	TCTX
rs56137055	ENSG00000226686	-0.162	2.67454e-08	7.74405e-07	TCTX
rs56144206	ENSG00000226686	-0.156745	3.47903e-09	7.74405e-07	TCTX
rs56148414	ENSG00000226686	-0.158492	3.59809e-08	7.74405e-07	TCTX
rs56161518	ENSG00000226686	-0.194261	5.97498e-12	7.74405e-07	TCTX
rs56184201	ENSG00000226686	-0.146439	1.46226e-08	7.74405e-07	TCTX
rs56207124	ENSG00000226686	-0.14952	4.68382e-09	7.74405e-07	TCTX
rs56208574	ENSG00000226686	-0.153697	4.85884e-09	7.74405e-07	TCTX
rs56210764	ENSG00000226686	-0.197553	1.63671e-12	7.74405e-07	TCTX
rs56214650	ENSG00000226686	-0.195725	2.92997e-12	7.74405e-07	TCTX
rs56230664	ENSG00000226686	-0.149491	4.72929e-09	7.74405e-07	TCTX
rs56233644	ENSG00000226686	-0.148017	1.66841e-08	7.74405e-07	TCTX
rs56246446	ENSG00000226686	-0.149665	4.91534e-09	7.74405e-07	TCTX
rs56248021	ENSG00000226686	-0.197214	5.47363e-12	7.74405e-07	TCTX
rs56251160	ENSG00000226686	-0.129878	2.02036e-07	7.74405e-07	TCTX
rs56252444	ENSG00000226686	-0.130122	1.87649e-07	7.74405e-07	TCTX
rs56263825	ENSG00000226686	-0.211406	1.24596e-12	7.74405e-07	TCTX
rs56268127	ENSG00000226686	-0.146334	1.50463e-08	7.74405e-07	TCTX
rs56277404	ENSG00000226686	-0.184008	1.31184e-13	7.74405e-07	TCTX
rs56290614	ENSG00000226686	-0.15756	8.30206e-09	7.74405e-07	TCTX
rs56300335	ENSG00000226686	-0.149775	5.62345e-09	7.74405e-07	TCTX
rs56306715	ENSG00000226686	-0.154337	5.99939e-09	7.74405e-07	TCTX
rs56330606	ENSG00000226686	-0.159646	6.01015e-10	7.74405e-07	TCTX
rs56333504	ENSG00000226686	-0.153346	9.96296e-08	7.74405e-07	TCTX
rs56343212	ENSG00000226686	-0.200795	1.22064e-13	7.74405e-07	TCTX
rs56351266	ENSG00000226686	-0.163996	2.23458e-10	7.74405e-07	TCTX
rs563786	ENSG00000226686	-0.164218	6.41197e-10	7.74405e-07	TCTX
rs565721	ENSG00000226686	-0.151975	1.67188e-08	7.74405e-07	TCTX
rs56676595	ENSG00000226686	-0.14938	4.79484e-09	7.74405e-07	TCTX
rs567796	ENSG00000226686	-0.152465	1.93801e-08	7.74405e-07	TCTX
rs568654	ENSG00000226686	-0.159934	1.17095e-09	7.74405e-07	TCTX
rs569371	ENSG00000226686	-0.152157	1.64097e-08	7.74405e-07	TCTX
rs571340	ENSG00000226686	-0.159908	1.54868e-09	7.74405e-07	TCTX
rs573294	ENSG00000226686	-0.164359	6.54093e-10	7.74405e-07	TCTX
rs57654288	ENSG00000226686	-0.179949	2.95904e-13	7.74405e-07	TCTX
rs578655	ENSG00000226686	-0.164367	6.52578e-10	7.74405e-07	TCTX
rs57916401	ENSG00000226686	-0.154695	2.43607e-08	7.74405e-07	TCTX
rs57943942	ENSG00000226686	-0.186251	5.8993e-14	7.74405e-07	TCTX
rs579452	ENSG00000226686	-0.164373	6.51061e-10	7.74405e-07	TCTX
rs60865779	ENSG00000226686	-0.16807	2.15123e-09	7.74405e-07	TCTX
rs6146519	ENSG00000226686	-0.162085	1.37422e-09	7.74405e-07	TCTX
rs62108291	ENSG00000226686	-0.16079	1.43966e-10	7.74405e-07	TCTX
rs62108306	ENSG00000226686	-0.161279	2.13797e-10	7.74405e-07	TCTX
rs62115567	ENSG00000226686	-0.167657	2.13254e-09	7.74405e-07	TCTX
rs62115568	ENSG00000226686	-0.167609	2.1308e-09	7.74405e-07	TCTX
rs62115571	ENSG00000226686	-0.173998	3.06898e-11	7.74405e-07	TCTX
rs6508724	ENSG00000226686	0.161437	1.14965e-09	7.74405e-07	TCTX
rs6508725	ENSG00000226686	0.160473	1.21601e-09	7.74405e-07	TCTX
rs6508755	ENSG00000226686	-0.129599	2.25256e-07	7.74405e-07	TCTX
rs6510579	ENSG00000226686	-0.153434	4.65509e-09	7.74405e-07	TCTX
rs703530	ENSG00000226686	-0.153473	4.69461e-09	7.74405e-07	TCTX
rs703535	ENSG00000226686	-0.153473	4.77805e-09	7.74405e-07	TCTX
rs703537	ENSG00000226686	-0.153434	4.65509e-09	7.74405e-07	TCTX
rs71707205	ENSG00000226686	-0.18384	1.54797e-13	7.74405e-07	TCTX
rs7245855	ENSG00000226686	-0.167732	1.45162e-10	7.74405e-07	TCTX
rs7245962	ENSG00000226686	-0.145095	1.51605e-08	7.74405e-07	TCTX
rs7246310	ENSG00000226686	-0.153689	9.99049e-08	7.74405e-07	TCTX
rs7247090	ENSG00000226686	-0.15502	2.69984e-09	7.74405e-07	TCTX
rs7247589	ENSG00000226686	-0.153449	4.66338e-09	7.74405e-07	TCTX
rs7248693	ENSG00000226686	-0.195383	1.75241e-11	7.74405e-07	TCTX
rs7249694	ENSG00000226686	-0.153335	9.97352e-08	7.74405e-07	TCTX
rs7252230	ENSG00000226686	-0.155411	9.36179e-09	7.74405e-07	TCTX
rs7254009	ENSG00000226686	-0.126268	7.4647e-07	7.74405e-07	TCTX
rs7254063	ENSG00000226686	-0.153128	5.0168e-09	7.74405e-07	TCTX
rs7254527	ENSG00000226686	-0.146393	1.50469e-08	7.74405e-07	TCTX
rs7254616	ENSG00000226686	-0.153874	4.99054e-09	7.74405e-07	TCTX
rs7255241	ENSG00000226686	-0.153449	4.66338e-09	7.74405e-07	TCTX
rs7255313	ENSG00000226686	-0.153583	1.15415e-08	7.74405e-07	TCTX
rs7255595	ENSG00000226686	-0.193596	1.20657e-12	7.74405e-07	TCTX
rs7255739	ENSG00000226686	-0.159694	3.83104e-09	7.74405e-07	TCTX
rs7256001	ENSG00000226686	-0.153263	1.61007e-08	7.74405e-07	TCTX
rs7256213	ENSG00000226686	-0.153449	4.66338e-09	7.74405e-07	TCTX
rs7256746	ENSG00000226686	-0.149612	5.13506e-09	7.74405e-07	TCTX
rs7256876	ENSG00000226686	-0.153509	4.6521e-09	7.74405e-07	TCTX
rs7257126	ENSG00000226686	-0.15258	1.6771e-08	7.74405e-07	TCTX
rs7257135	ENSG00000226686	-0.19546	1.69532e-12	7.74405e-07	TCTX
rs7257266	ENSG00000226686	-0.149539	4.89911e-09	7.74405e-07	TCTX
rs7257354	ENSG00000226686	-0.174177	1.84721e-11	7.74405e-07	TCTX
rs7258011	ENSG00000226686	-0.148844	4.88671e-09	7.74405e-07	TCTX
rs7258982	ENSG00000226686	-0.159977	3.88663e-09	7.74405e-07	TCTX
rs7259272	ENSG00000226686	-0.161138	2.30101e-10	7.74405e-07	TCTX
rs7259513	ENSG00000226686	-0.153495	4.65178e-09	7.74405e-07	TCTX
rs7260386	ENSG00000226686	-0.149979	6.52476e-09	7.74405e-07	TCTX
rs73025481	ENSG00000226686	-0.208568	4.24501e-14	7.74405e-07	TCTX
rs73027440	ENSG00000226686	-0.148957	5.02717e-09	7.74405e-07	TCTX
rs73027454	ENSG00000226686	-0.148844	4.90563e-09	7.74405e-07	TCTX
rs73027472	ENSG00000226686	-0.149045	4.85465e-09	7.74405e-07	TCTX
rs73027480	ENSG00000226686	-0.149041	4.87603e-09	7.74405e-07	TCTX
rs73031330	ENSG00000226686	-0.183349	1.43142e-13	7.74405e-07	TCTX
rs73033122	ENSG00000226686	-0.179833	3.01202e-13	7.74405e-07	TCTX
rs73033134	ENSG00000226686	-0.18334	1.43353e-13	7.74405e-07	TCTX
rs73033142	ENSG00000226686	-0.183342	1.43284e-13	7.74405e-07	TCTX
rs73034922	ENSG00000226686	-0.148405	6.10742e-09	7.74405e-07	TCTX
rs73035159	ENSG00000226686	-0.182571	1.60131e-13	7.74405e-07	TCTX
rs73035160	ENSG00000226686	-0.182728	1.54782e-13	7.74405e-07	TCTX
rs73036634	ENSG00000226686	-0.130064	1.91517e-07	7.74405e-07	TCTX
rs73036658	ENSG00000226686	-0.129736	2.25124e-07	7.74405e-07	TCTX
rs73037167	ENSG00000226686	-0.153338	9.9468e-08	7.74405e-07	TCTX
rs73037169	ENSG00000226686	-0.153314	9.91573e-08	7.74405e-07	TCTX
rs73037172	ENSG00000226686	-0.153295	9.87492e-08	7.74405e-07	TCTX
rs73037195	ENSG00000226686	-0.161273	2.53657e-08	7.74405e-07	TCTX
rs73039029	ENSG00000226686	-0.185683	6.30065e-14	7.74405e-07	TCTX
rs73039109	ENSG00000226686	-0.194658	5.47363e-13	7.74405e-07	TCTX
rs73039116	ENSG00000226686	-0.192427	1.57299e-12	7.74405e-07	TCTX
rs73039188	ENSG00000226686	-0.192775	1.37507e-12	7.74405e-07	TCTX
rs73041006	ENSG00000226686	-0.168884	1.23121e-10	7.74405e-07	TCTX
rs73041036	ENSG00000226686	-0.146334	1.50463e-08	7.74405e-07	TCTX
rs7343065	ENSG00000226686	-0.14903	4.84847e-09	7.74405e-07	TCTX
rs734381	ENSG00000226686	-0.151887	1.66572e-08	7.74405e-07	TCTX
rs73622783	ENSG00000226686	-0.151067	6.40646e-09	7.74405e-07	TCTX
rs74435359	ENSG00000226686	-0.195981	5.04612e-12	7.74405e-07	TCTX
rs74581476	ENSG00000226686	-0.153326	9.92591e-08	7.74405e-07	TCTX
rs74770693	ENSG00000226686	-0.203639	1.74881e-13	7.74405e-07	TCTX
rs76350084	ENSG00000226686	-0.159625	6.00903e-10	7.74405e-07	TCTX
rs76470527	ENSG00000226686	-0.195329	2.90976e-12	7.74405e-07	TCTX
rs76781063	ENSG00000226686	-0.153434	4.65509e-09	7.74405e-07	TCTX
rs76806623	ENSG00000226686	-0.201197	3.97181e-13	7.74405e-07	TCTX
rs77772684	ENSG00000226686	-0.15374	4.83523e-09	7.74405e-07	TCTX
rs78241494	ENSG00000226686	-0.201825	1.56515e-13	7.74405e-07	TCTX
rs79407399	ENSG00000226686	-0.197464	1.73829e-12	7.74405e-07	TCTX
rs79492344	ENSG00000226686	-0.183249	1.3652e-13	7.74405e-07	TCTX
rs79927931	ENSG00000226686	-0.153874	5.40322e-09	7.74405e-07	TCTX
rs8100199	ENSG00000226686	-0.129565	2.25346e-07	7.74405e-07	TCTX
rs8101407	ENSG00000226686	-0.153451	4.66689e-09	7.74405e-07	TCTX
rs8101610	ENSG00000226686	-0.179891	2.96928e-13	7.74405e-07	TCTX
rs8103656	ENSG00000226686	-0.193204	1.78179e-11	7.74405e-07	TCTX
rs8104282	ENSG00000226686	-0.179867	2.98599e-13	7.74405e-07	TCTX
rs8104296	ENSG00000226686	-0.15345	4.66744e-09	7.74405e-07	TCTX
rs8104919	ENSG00000226686	-0.153504	4.72682e-09	7.74405e-07	TCTX
rs8104994	ENSG00000226686	-0.179829	3.01503e-13	7.74405e-07	TCTX
rs8106386	ENSG00000226686	-0.153434	4.65509e-09	7.74405e-07	TCTX
rs8107192	ENSG00000226686	-0.159042	1.70566e-09	7.74405e-07	TCTX
rs8107274	ENSG00000226686	-0.15324	9.77304e-08	7.74405e-07	TCTX
rs8108214	ENSG00000226686	-0.153451	4.66689e-09	7.74405e-07	TCTX
rs8108268	ENSG00000226686	-0.183823	1.54997e-13	7.74405e-07	TCTX
rs8108727	ENSG00000226686	-0.153524	4.66675e-09	7.74405e-07	TCTX
rs8109103	ENSG00000226686	-0.159354	1.26174e-09	7.74405e-07	TCTX
rs8110293	ENSG00000226686	-0.146343	1.50313e-08	7.74405e-07	TCTX
rs8110696	ENSG00000226686	-0.155892	4.72511e-09	7.74405e-07	TCTX
rs8111369	ENSG00000226686	-0.159625	6.00903e-10	7.74405e-07	TCTX
rs8111790	ENSG00000226686	-0.179891	2.96928e-13	7.74405e-07	TCTX
rs826262	ENSG00000226686	-0.159855	1.16566e-09	7.74405e-07	TCTX
rs826289	ENSG00000226686	-0.160776	1.54029e-09	7.74405e-07	TCTX
rs826290	ENSG00000226686	-0.159941	1.1756e-09	7.74405e-07	TCTX
rs826294	ENSG00000226686	-0.153089	1.71169e-08	7.74405e-07	TCTX
rs826296	ENSG00000226686	-0.152208	1.5707e-08	7.74405e-07	TCTX
rs826303	ENSG00000226686	-0.151869	1.65546e-08	7.74405e-07	TCTX
rs826304	ENSG00000226686	-0.151869	1.65546e-08	7.74405e-07	TCTX
rs826307	ENSG00000226686	-0.151882	1.65992e-08	7.74405e-07	TCTX
rs826314	ENSG00000226686	-0.151914	1.66282e-08	7.74405e-07	TCTX
rs826322	ENSG00000226686	-0.153434	4.65509e-09	7.74405e-07	TCTX
rs826323	ENSG00000226686	-0.153434	4.65509e-09	7.74405e-07	TCTX
rs851528	ENSG00000226686	-0.215021	8.57383e-11	7.74405e-07	TCTX
rs862234	ENSG00000226686	-0.228429	2.244e-16	7.74405e-07	TCTX
rs9676450	ENSG00000226686	-0.152038	1.63347e-08	7.74405e-07	TCTX
rs1008381	ENSG00000226752	-0.208258	5.00312e-08	1.24453e-06	TCTX
rs1008382	ENSG00000226752	-0.208258	5.00312e-08	1.24453e-06	TCTX
rs1008383	ENSG00000226752	-0.202922	1.68432e-07	1.24453e-06	TCTX
rs10117059	ENSG00000226752	-0.208258	5.00312e-08	1.24453e-06	TCTX
rs1014529	ENSG00000226752	-0.201812	1.39732e-07	1.24453e-06	TCTX
rs10435843	ENSG00000226752	-0.208258	5.00312e-08	1.24453e-06	TCTX
rs10435844	ENSG00000226752	-0.208258	5.00312e-08	1.24453e-06	TCTX
rs10491783	ENSG00000226752	-0.214817	8.50743e-08	1.24453e-06	TCTX
rs10491784	ENSG00000226752	-0.206795	1.89656e-07	1.24453e-06	TCTX
rs1056567	ENSG00000226752	-0.240468	1.20599e-10	1.24453e-06	TCTX
rs1060817	ENSG00000226752	-0.300651	1.04296e-20	1.24453e-06	TCTX
rs10616	ENSG00000226752	-0.196275	7.4588e-07	1.24453e-06	TCTX
rs10624024	ENSG00000226752	-0.216105	1.52111e-07	1.24453e-06	TCTX
rs10733648	ENSG00000226752	-0.201897	1.39445e-07	1.24453e-06	TCTX
rs10739569	ENSG00000226752	-0.206896	5.27647e-07	1.24453e-06	TCTX
rs10739570	ENSG00000226752	-0.19829	4.92549e-07	1.24453e-06	TCTX
rs10739571	ENSG00000226752	-0.228033	3.24454e-08	1.24453e-06	TCTX
rs10739572	ENSG00000226752	-0.217312	5.4511e-08	1.24453e-06	TCTX
rs10739573	ENSG00000226752	-0.228371	1.52865e-07	1.24453e-06	TCTX
rs10739576	ENSG00000226752	-0.208328	4.96646e-08	1.24453e-06	TCTX
rs10739579	ENSG00000226752	-0.201812	1.39732e-07	1.24453e-06	TCTX
rs10739580	ENSG00000226752	-0.201812	1.39732e-07	1.24453e-06	TCTX
rs10760107	ENSG00000226752	-0.19829	4.92549e-07	1.24453e-06	TCTX
rs10760110	ENSG00000226752	-0.219526	6.25381e-08	1.24453e-06	TCTX
rs10760111	ENSG00000226752	-0.215447	7.84446e-08	1.24453e-06	TCTX
rs10760112	ENSG00000226752	-0.214798	8.53131e-08	1.24453e-06	TCTX
rs10760113	ENSG00000226752	-0.214817	8.50743e-08	1.24453e-06	TCTX
rs10760115	ENSG00000226752	-0.217382	4.69642e-08	1.24453e-06	TCTX
rs10760116	ENSG00000226752	-0.224491	1.04848e-08	1.24453e-06	TCTX
rs10760117	ENSG00000226752	-0.300651	1.04296e-20	1.24453e-06	TCTX
rs10760118	ENSG00000226752	-0.208258	5.00312e-08	1.24453e-06	TCTX
rs10760121	ENSG00000226752	-0.208258	5.00312e-08	1.24453e-06	TCTX
rs10818470	ENSG00000226752	-0.206896	5.27647e-07	1.24453e-06	TCTX
rs10818471	ENSG00000226752	-0.214817	8.50743e-08	1.24453e-06	TCTX
rs10818473	ENSG00000226752	-0.217312	5.4511e-08	1.24453e-06	TCTX
rs10818474	ENSG00000226752	-0.228371	1.52865e-07	1.24453e-06	TCTX
rs10818476	ENSG00000226752	-0.30207	8.59408e-21	1.24453e-06	TCTX
rs10818480	ENSG00000226752	-0.207596	5.44772e-08	1.24453e-06	TCTX
rs10818483	ENSG00000226752	-0.204024	3.23188e-07	1.24453e-06	TCTX
rs10818484	ENSG00000226752	-0.209437	4.38105e-08	1.24453e-06	TCTX
rs10818485	ENSG00000226752	-0.208258	5.00312e-08	1.24453e-06	TCTX
rs10984972	ENSG00000226752	-0.219526	6.25381e-08	1.24453e-06	TCTX
rs10984974	ENSG00000226752	-0.20735	1.81277e-07	1.24453e-06	TCTX
rs10984978	ENSG00000226752	-0.203051	4.29072e-07	1.24453e-06	TCTX
rs10984990	ENSG00000226752	-0.218274	6.02646e-08	1.24453e-06	TCTX
rs10984992	ENSG00000226752	-0.214817	8.50743e-08	1.24453e-06	TCTX
rs10984994	ENSG00000226752	-0.217344	5.44481e-08	1.24453e-06	TCTX
rs10984995	ENSG00000226752	-0.217312	5.4511e-08	1.24453e-06	TCTX
rs10984997	ENSG00000226752	-0.218152	5.02745e-08	1.24453e-06	TCTX
rs10984998	ENSG00000226752	-0.217312	5.4511e-08	1.24453e-06	TCTX
rs10985000	ENSG00000226752	-0.217312	5.4511e-08	1.24453e-06	TCTX
rs10985001	ENSG00000226752	-0.217312	5.4511e-08	1.24453e-06	TCTX
rs10985004	ENSG00000226752	-0.217398	5.5139e-08	1.24453e-06	TCTX
rs10985008	ENSG00000226752	-0.217312	5.4511e-08	1.24453e-06	TCTX
rs10985009	ENSG00000226752	-0.217312	5.4511e-08	1.24453e-06	TCTX
rs10985023	ENSG00000226752	-0.304214	2.3733e-13	1.24453e-06	TCTX
rs10985024	ENSG00000226752	-0.327028	2.19576e-16	1.24453e-06	TCTX
rs10985033	ENSG00000226752	-0.327846	1.19376e-16	1.24453e-06	TCTX
rs10985087	ENSG00000226752	-0.208258	5.00312e-08	1.24453e-06	TCTX
rs112579427	ENSG00000226752	-0.343798	4.62218e-07	1.24453e-06	TCTX
rs113158310	ENSG00000226752	-0.311559	2.26539e-07	1.24453e-06	TCTX
rs113660238	ENSG00000226752	-0.319372	8.68271e-08	1.24453e-06	TCTX
rs11441989	ENSG00000226752	-0.217412	5.58587e-08	1.24453e-06	TCTX
rs1158553	ENSG00000226752	-0.214817	8.50743e-08	1.24453e-06	TCTX
rs1158554	ENSG00000226752	-0.214817	8.50743e-08	1.24453e-06	TCTX
rs117340544	ENSG00000226752	-0.33742	7.66362e-07	1.24453e-06	TCTX
rs11788106	ENSG00000226752	-0.217237	5.48625e-08	1.24453e-06	TCTX
rs11795211	ENSG00000226752	-0.318577	8.98864e-16	1.24453e-06	TCTX
rs12003646	ENSG00000226752	-0.21278	2.42336e-07	1.24453e-06	TCTX
rs12343516	ENSG00000226752	-0.300658	1.04179e-20	1.24453e-06	TCTX
rs12553070	ENSG00000226752	-0.217398	5.5139e-08	1.24453e-06	TCTX
rs12554440	ENSG00000226752	-0.217398	5.51314e-08	1.24453e-06	TCTX
rs12684934	ENSG00000226752	-0.300651	1.04296e-20	1.24453e-06	TCTX
rs1324472	ENSG00000226752	-0.214817	8.50743e-08	1.24453e-06	TCTX
rs1324473	ENSG00000226752	-0.214817	8.50743e-08	1.24453e-06	TCTX
rs13290413	ENSG00000226752	-0.298269	3.455e-20	1.24453e-06	TCTX
rs13291660	ENSG00000226752	-0.214817	8.50743e-08	1.24453e-06	TCTX
rs13299616	ENSG00000226752	-0.300629	1.40485e-20	1.24453e-06	TCTX
rs13302027	ENSG00000226752	-0.243685	5.03176e-07	1.24453e-06	TCTX
rs1359328	ENSG00000226752	-0.20773	1.22376e-06	1.24453e-06	TCTX
rs138116112	ENSG00000226752	-0.208414	5.16056e-08	1.24453e-06	TCTX
rs140346393	ENSG00000226752	-0.311937	2.07744e-07	1.24453e-06	TCTX
rs1411157	ENSG00000226752	-0.214812	8.52208e-08	1.24453e-06	TCTX
rs1411158	ENSG00000226752	-0.214817	8.50743e-08	1.24453e-06	TCTX
rs1468671	ENSG00000226752	-0.208258	5.00312e-08	1.24453e-06	TCTX
rs1470307	ENSG00000226752	-0.206795	1.89656e-07	1.24453e-06	TCTX
rs1530370	ENSG00000226752	-0.206795	1.89656e-07	1.24453e-06	TCTX
rs1547267	ENSG00000226752	-0.219526	6.25381e-08	1.24453e-06	TCTX
rs1547268	ENSG00000226752	-0.219526	6.25381e-08	1.24453e-06	TCTX
rs1548783	ENSG00000226752	-0.208258	5.00312e-08	1.24453e-06	TCTX
rs1548784	ENSG00000226752	-0.201812	1.39732e-07	1.24453e-06	TCTX
rs1609810	ENSG00000226752	-0.208258	5.00312e-08	1.24453e-06	TCTX
rs1837	ENSG00000226752	-0.313663	8.5533e-16	1.24453e-06	TCTX
rs1860823	ENSG00000226752	-0.208258	5.00312e-08	1.24453e-06	TCTX
rs1860824	ENSG00000226752	-0.208258	5.00312e-08	1.24453e-06	TCTX
rs1867254	ENSG00000226752	-0.206795	1.89656e-07	1.24453e-06	TCTX
rs1886337	ENSG00000226752	-0.214358	8.9637e-08	1.24453e-06	TCTX
rs1930778	ENSG00000226752	-0.208258	5.00312e-08	1.24453e-06	TCTX
rs1930780	ENSG00000226752	-0.201812	1.39732e-07	1.24453e-06	TCTX
rs1930781	ENSG00000226752	-0.201812	1.39732e-07	1.24453e-06	TCTX
rs1930786	ENSG00000226752	-0.201834	1.39578e-07	1.24453e-06	TCTX
rs1953126	ENSG00000226752	-0.208258	5.00312e-08	1.24453e-06	TCTX
rs1960421	ENSG00000226752	-0.214817	8.50743e-08	1.24453e-06	TCTX
rs1975468	ENSG00000226752	-0.245763	4.30811e-07	1.24453e-06	TCTX
rs1981020	ENSG00000226752	-0.214817	8.50743e-08	1.24453e-06	TCTX
rs1981021	ENSG00000226752	-0.214817	8.50743e-08	1.24453e-06	TCTX
rs199814427	ENSG00000226752	-0.380212	8.47824e-07	1.24453e-06	TCTX
rs2017536	ENSG00000226752	-0.224491	1.04848e-08	1.24453e-06	TCTX
rs201783688	ENSG00000226752	-0.215045	2.42485e-08	1.24453e-06	TCTX
rs2031369	ENSG00000226752	-0.206896	5.27647e-07	1.24453e-06	TCTX
rs2031974	ENSG00000226752	-0.329648	1.88455e-16	1.24453e-06	TCTX
rs2109895	ENSG00000226752	-0.208258	5.00312e-08	1.24453e-06	TCTX
rs2109896	ENSG00000226752	-0.201812	1.39732e-07	1.24453e-06	TCTX
rs2120228	ENSG00000226752	-0.214392	8.81404e-08	1.24453e-06	TCTX
rs2120229	ENSG00000226752	-0.181523	5.46577e-07	1.24453e-06	TCTX
rs2159778	ENSG00000226752	-0.21419	1.6615e-08	1.24453e-06	TCTX
rs2239657	ENSG00000226752	-0.208258	5.00312e-08	1.24453e-06	TCTX
rs2239658	ENSG00000226752	-0.208258	5.00312e-08	1.24453e-06	TCTX
rs2241003	ENSG00000226752	-0.201834	7.52014e-08	1.24453e-06	TCTX
rs2270231	ENSG00000226752	-0.208258	5.00312e-08	1.24453e-06	TCTX
rs2416759	ENSG00000226752	-0.20828	4.84761e-07	1.24453e-06	TCTX
rs2416760	ENSG00000226752	-0.214817	8.50743e-08	1.24453e-06	TCTX
rs2416795	ENSG00000226752	-0.216398	6.46897e-08	1.24453e-06	TCTX
rs2416797	ENSG00000226752	-0.217312	5.4511e-08	1.24453e-06	TCTX
rs2416798	ENSG00000226752	-0.217312	5.4511e-08	1.24453e-06	TCTX
rs2416799	ENSG00000226752	-0.217312	5.4511e-08	1.24453e-06	TCTX
rs2416800	ENSG00000226752	-0.273581	1.7572e-16	1.24453e-06	TCTX
rs2416805	ENSG00000226752	-0.208258	5.00312e-08	1.24453e-06	TCTX
rs2416806	ENSG00000226752	-0.201812	1.39732e-07	1.24453e-06	TCTX
rs2416807	ENSG00000226752	-0.201577	1.51213e-07	1.24453e-06	TCTX
rs29001669	ENSG00000226752	-0.26971	8.17922e-15	1.24453e-06	TCTX
rs2900177	ENSG00000226752	-0.224491	1.04848e-08	1.24453e-06	TCTX
rs2900180	ENSG00000226752	-0.201812	1.39732e-07	1.24453e-06	TCTX
rs34025993	ENSG00000226752	-0.310891	7.23281e-21	1.24453e-06	TCTX
rs34308324	ENSG00000226752	-0.218955	1.02409e-07	1.24453e-06	TCTX
rs34775489	ENSG00000226752	-0.217312	5.4511e-08	1.24453e-06	TCTX
rs34823362	ENSG00000226752	-0.200641	1.38359e-07	1.24453e-06	TCTX
rs35310240	ENSG00000226752	-0.317558	3.82712e-21	1.24453e-06	TCTX
rs35412946	ENSG00000226752	-0.199423	1.23997e-06	1.24453e-06	TCTX
rs35942002	ENSG00000226752	-0.200325	1.85578e-07	1.24453e-06	TCTX
rs3753029	ENSG00000226752	-0.236125	1.82535e-12	1.24453e-06	TCTX
rs375675198	ENSG00000226752	-0.204174	1.0849e-07	1.24453e-06	TCTX
rs3761849	ENSG00000226752	-0.206594	4.1709e-08	1.24453e-06	TCTX
rs3793638	ENSG00000226752	-0.300651	1.04296e-20	1.24453e-06	TCTX
rs3903886	ENSG00000226752	-0.19829	4.92549e-07	1.24453e-06	TCTX
rs3904196	ENSG00000226752	-0.217312	5.4511e-08	1.24453e-06	TCTX
rs3904197	ENSG00000226752	-0.217492	5.51415e-08	1.24453e-06	TCTX
rs3933326	ENSG00000226752	-0.240465	1.20617e-10	1.24453e-06	TCTX
rs3933327	ENSG00000226752	-0.246335	4.53497e-13	1.24453e-06	TCTX
rs4142158	ENSG00000226752	-0.219526	6.25381e-08	1.24453e-06	TCTX
rs4310279	ENSG00000226752	-0.208453	4.425e-07	1.24453e-06	TCTX
rs4323544	ENSG00000226752	-0.208366	4.94808e-08	1.24453e-06	TCTX
rs4397484	ENSG00000226752	-0.213222	2.83788e-07	1.24453e-06	TCTX
rs4434680	ENSG00000226752	-0.228371	1.52865e-07	1.24453e-06	TCTX
rs45573442	ENSG00000226752	-0.314426	2.48929e-07	1.24453e-06	TCTX
rs4617229	ENSG00000226752	-0.217312	5.4511e-08	1.24453e-06	TCTX
rs4836829	ENSG00000226752	-0.217312	5.4511e-08	1.24453e-06	TCTX
rs4836830	ENSG00000226752	-0.217312	5.4511e-08	1.24453e-06	TCTX
rs4836831	ENSG00000226752	-0.224491	1.04848e-08	1.24453e-06	TCTX
rs4836833	ENSG00000226752	-0.240465	1.20617e-10	1.24453e-06	TCTX
rs4836840	ENSG00000226752	-0.18332	1.02712e-06	1.24453e-06	TCTX
rs4837785	ENSG00000226752	-0.215023	8.43302e-08	1.24453e-06	TCTX
rs4837789	ENSG00000226752	-0.206795	1.89656e-07	1.24453e-06	TCTX
rs4837790	ENSG00000226752	-0.214817	8.50743e-08	1.24453e-06	TCTX
rs4837792	ENSG00000226752	-0.217312	5.4511e-08	1.24453e-06	TCTX
rs4837793	ENSG00000226752	-0.217312	5.4511e-08	1.24453e-06	TCTX
rs4837794	ENSG00000226752	-0.282708	7.1605e-16	1.24453e-06	TCTX
rs4837795	ENSG00000226752	-0.285462	2.06794e-11	1.24453e-06	TCTX
rs4837796	ENSG00000226752	-0.298995	5.45569e-21	1.24453e-06	TCTX
rs4837799	ENSG00000226752	-0.208258	5.00312e-08	1.24453e-06	TCTX
rs4837804	ENSG00000226752	-0.201794	1.39803e-07	1.24453e-06	TCTX
rs59525803	ENSG00000226752	-0.311041	2.21733e-07	1.24453e-06	TCTX
rs62578045	ENSG00000226752	-0.221782	3.40948e-08	1.24453e-06	TCTX
rs62581708	ENSG00000226752	-0.22018	1.02078e-07	1.24453e-06	TCTX
rs6478484	ENSG00000226752	-0.208258	5.00312e-08	1.24453e-06	TCTX
rs6478486	ENSG00000226752	-0.208258	5.00312e-08	1.24453e-06	TCTX
rs6478487	ENSG00000226752	-0.208268	4.99614e-08	1.24453e-06	TCTX
rs6478492	ENSG00000226752	-0.204583	1.02581e-07	1.24453e-06	TCTX
rs66558908	ENSG00000226752	-0.318756	2.18735e-15	1.24453e-06	TCTX
rs67054335	ENSG00000226752	-0.192797	6.19782e-07	1.24453e-06	TCTX
rs67948489	ENSG00000226752	-0.207298	7.44506e-08	1.24453e-06	TCTX
rs7019401	ENSG00000226752	-0.205122	1.73106e-07	1.24453e-06	TCTX
rs7021206	ENSG00000226752	-0.201812	1.39732e-07	1.24453e-06	TCTX
rs7021880	ENSG00000226752	-0.193916	1.07119e-06	1.24453e-06	TCTX
rs7024046	ENSG00000226752	-0.207857	1.74189e-07	1.24453e-06	TCTX
rs7024407	ENSG00000226752	-0.257818	1.16885e-06	1.24453e-06	TCTX
rs7026635	ENSG00000226752	-0.324459	2.58434e-16	1.24453e-06	TCTX
rs7028641	ENSG00000226752	-0.201819	1.41426e-07	1.24453e-06	TCTX
rs7031096	ENSG00000226752	-0.201812	1.39732e-07	1.24453e-06	TCTX
rs7033339	ENSG00000226752	-0.218101	1.58846e-07	1.24453e-06	TCTX
rs7033753	ENSG00000226752	-0.202112	1.40227e-07	1.24453e-06	TCTX
rs7034390	ENSG00000226752	-0.208258	5.00312e-08	1.24453e-06	TCTX
rs7034492	ENSG00000226752	-0.201812	1.39732e-07	1.24453e-06	TCTX
rs7034653	ENSG00000226752	-0.201812	1.39732e-07	1.24453e-06	TCTX
rs7036196	ENSG00000226752	-0.217312	5.4511e-08	1.24453e-06	TCTX
rs7036766	ENSG00000226752	-0.217312	5.4511e-08	1.24453e-06	TCTX
rs7036935	ENSG00000226752	-0.196416	4.45357e-07	1.24453e-06	TCTX
rs7037140	ENSG00000226752	-0.208258	5.00312e-08	1.24453e-06	TCTX
rs7039505	ENSG00000226752	-0.201812	1.39732e-07	1.24453e-06	TCTX
rs7043969	ENSG00000226752	-0.224486	1.05123e-08	1.24453e-06	TCTX
rs7044106	ENSG00000226752	-0.216077	4.54978e-07	1.24453e-06	TCTX
rs7044226	ENSG00000226752	-0.214808	8.51936e-08	1.24453e-06	TCTX
rs7046108	ENSG00000226752	-0.208258	5.00312e-08	1.24453e-06	TCTX
rs71385080	ENSG00000226752	-0.22356	1.10749e-07	1.24453e-06	TCTX
rs71506249	ENSG00000226752	-0.217211	5.87889e-08	1.24453e-06	TCTX
rs735109	ENSG00000226752	-0.217312	5.4511e-08	1.24453e-06	TCTX
rs735110	ENSG00000226752	-0.217312	5.4511e-08	1.24453e-06	TCTX
rs7357638	ENSG00000226752	-0.214817	8.50743e-08	1.24453e-06	TCTX
rs747819	ENSG00000226752	-0.217312	5.4511e-08	1.24453e-06	TCTX
rs75830612	ENSG00000226752	-0.326943	1.64671e-07	1.24453e-06	TCTX
rs758959	ENSG00000226752	-0.208258	5.00312e-08	1.24453e-06	TCTX
rs7847628	ENSG00000226752	-0.246548	8.50637e-10	1.24453e-06	TCTX
rs7848332	ENSG00000226752	-0.208289	5.02991e-08	1.24453e-06	TCTX
rs7849566	ENSG00000226752	-0.214817	8.50743e-08	1.24453e-06	TCTX
rs7859805	ENSG00000226752	-0.208258	5.00312e-08	1.24453e-06	TCTX
rs7861679	ENSG00000226752	-0.214703	8.65328e-08	1.24453e-06	TCTX
rs7864019	ENSG00000226752	-0.201812	1.39732e-07	1.24453e-06	TCTX
rs7866003	ENSG00000226752	-0.208577	5.28673e-08	1.24453e-06	TCTX
rs7868822	ENSG00000226752	-0.192712	1.1976e-06	1.24453e-06	TCTX
rs7875829	ENSG00000226752	-0.208258	5.00312e-08	1.24453e-06	TCTX
rs876445	ENSG00000226752	-0.208258	5.00312e-08	1.24453e-06	TCTX
rs881375	ENSG00000226752	-0.208258	5.00312e-08	1.24453e-06	TCTX
rs914842	ENSG00000226752	-0.312914	7.40907e-13	1.24453e-06	TCTX
rs920745	ENSG00000226752	-0.206795	1.89863e-07	1.24453e-06	TCTX
rs959558	ENSG00000226752	-0.214817	8.50743e-08	1.24453e-06	TCTX
rs966396	ENSG00000226752	-0.214817	8.50743e-08	1.24453e-06	TCTX
rs966397	ENSG00000226752	-0.214817	8.50743e-08	1.24453e-06	TCTX
rs991121	ENSG00000226752	-0.214817	8.50743e-08	1.24453e-06	TCTX
rs10215132	ENSG00000226824	-0.106883	4.57946e-07	1.14989e-06	TCTX
rs10215516	ENSG00000226824	-0.121934	7.86297e-09	1.14989e-06	TCTX
rs10229345	ENSG00000226824	-0.107722	5.42213e-07	1.14989e-06	TCTX
rs10234018	ENSG00000226824	-0.119068	1.2781e-08	1.14989e-06	TCTX
rs10249404	ENSG00000226824	-0.106924	4.59741e-07	1.14989e-06	TCTX
rs10252765	ENSG00000226824	-0.119166	1.2805e-08	1.14989e-06	TCTX
rs10263935	ENSG00000226824	-0.106883	4.57946e-07	1.14989e-06	TCTX
rs10272357	ENSG00000226824	-0.106933	4.59032e-07	1.14989e-06	TCTX
rs10272546	ENSG00000226824	-0.107762	3.82919e-07	1.14989e-06	TCTX
rs10274773	ENSG00000226824	-0.11913	1.28244e-08	1.14989e-06	TCTX
rs10278371	ENSG00000226824	-0.106883	4.57946e-07	1.14989e-06	TCTX
rs10278816	ENSG00000226824	-0.10695	4.60157e-07	1.14989e-06	TCTX
rs10281080	ENSG00000226824	-0.106937	4.59002e-07	1.14989e-06	TCTX
rs10588547	ENSG00000226824	-0.108147	4.51942e-07	1.14989e-06	TCTX
rs10950044	ENSG00000226824	-0.10694	4.58702e-07	1.14989e-06	TCTX
rs1110414	ENSG00000226824	-0.119834	1.30388e-08	1.14989e-06	TCTX
rs11765356	ENSG00000226824	-0.106883	4.57946e-07	1.14989e-06	TCTX
rs11765921	ENSG00000226824	-0.150499	8.75301e-08	1.14989e-06	TCTX
rs11766262	ENSG00000226824	-0.12259	2.18816e-08	1.14989e-06	TCTX
rs11768727	ENSG00000226824	-0.119201	1.27612e-08	1.14989e-06	TCTX
rs11771318	ENSG00000226824	-0.108304	9.45742e-07	1.14989e-06	TCTX
rs11772264	ENSG00000226824	-0.119467	1.26734e-08	1.14989e-06	TCTX
rs11772636	ENSG00000226824	-0.119112	1.28355e-08	1.14989e-06	TCTX
rs11773829	ENSG00000226824	-0.119068	1.2781e-08	1.14989e-06	TCTX
rs12533585	ENSG00000226824	-0.107606	5.35353e-07	1.14989e-06	TCTX
rs12698534	ENSG00000226824	-0.107622	5.2996e-07	1.14989e-06	TCTX
rs12698550	ENSG00000226824	-0.134966	3.89191e-08	1.14989e-06	TCTX
rs13224319	ENSG00000226824	-0.108331	5.50909e-07	1.14989e-06	TCTX
rs13227951	ENSG00000226824	-0.12198	2.3533e-08	1.14989e-06	TCTX
rs13239306	ENSG00000226824	-0.12996	9.58222e-09	1.14989e-06	TCTX
rs13242072	ENSG00000226824	-0.106856	7.46096e-07	1.14989e-06	TCTX
rs13308787	ENSG00000226824	-0.121456	1.15931e-08	1.14989e-06	TCTX
rs13309796	ENSG00000226824	0.169758	2.12781e-07	1.14989e-06	TCTX
rs138640399	ENSG00000226824	0.119941	8.70676e-08	1.14989e-06	TCTX
rs147814665	ENSG00000226824	-0.158426	1.02895e-07	1.14989e-06	TCTX
rs1491098828	ENSG00000226824	0.122489	3.60054e-08	1.14989e-06	TCTX
rs1553609	ENSG00000226824	-0.11947	1.26824e-08	1.14989e-06	TCTX
rs1553610	ENSG00000226824	-0.119502	1.26387e-08	1.14989e-06	TCTX
rs1643374	ENSG00000226824	-0.105561	8.85778e-07	1.14989e-06	TCTX
rs17566701	ENSG00000226824	-0.120173	1.12682e-08	1.14989e-06	TCTX
rs1860468	ENSG00000226824	-0.108175	3.75992e-07	1.14989e-06	TCTX
rs1860470	ENSG00000226824	-0.106941	4.57875e-07	1.14989e-06	TCTX
rs1961155	ENSG00000226824	-0.120227	1.40069e-08	1.14989e-06	TCTX
rs1968127	ENSG00000226824	-0.106883	4.57946e-07	1.14989e-06	TCTX
rs199511055	ENSG00000226824	-0.144961	3.44325e-07	1.14989e-06	TCTX
rs199512819	ENSG00000226824	-0.119097	1.27634e-08	1.14989e-06	TCTX
rs2003301	ENSG00000226824	-0.119068	1.2781e-08	1.14989e-06	TCTX
rs201014697	ENSG00000226824	-0.158183	1.12254e-07	1.14989e-06	TCTX
rs2013222	ENSG00000226824	-0.107005	4.62388e-07	1.14989e-06	TCTX
rs201420649	ENSG00000226824	-0.126772	3.93038e-09	1.14989e-06	TCTX
rs202180906	ENSG00000226824	-0.122713	8.00103e-07	1.14989e-06	TCTX
rs2055682	ENSG00000226824	-0.119612	1.27181e-08	1.14989e-06	TCTX
rs2191268	ENSG00000226824	-0.107637	3.99665e-07	1.14989e-06	TCTX
rs2286683	ENSG00000226824	-0.117604	2.50644e-08	1.14989e-06	TCTX
rs2286684	ENSG00000226824	-0.119139	1.2797e-08	1.14989e-06	TCTX
rs2302918	ENSG00000226824	-0.10831	4.93512e-07	1.14989e-06	TCTX
rs2420824	ENSG00000226824	-0.119149	1.28132e-08	1.14989e-06	TCTX
rs2420827	ENSG00000226824	-0.124997	1.83182e-08	1.14989e-06	TCTX
rs2659888	ENSG00000226824	-0.128335	1.07167e-08	1.14989e-06	TCTX
rs2659889	ENSG00000226824	-0.119304	1.26041e-08	1.14989e-06	TCTX
rs2659899	ENSG00000226824	-0.120856	1.98713e-08	1.14989e-06	TCTX
rs2659906	ENSG00000226824	-0.119314	1.27463e-08	1.14989e-06	TCTX
rs2659909	ENSG00000226824	-0.119234	1.27727e-08	1.14989e-06	TCTX
rs2659912	ENSG00000226824	-0.11917	1.28116e-08	1.14989e-06	TCTX
rs2659915	ENSG00000226824	-0.120295	1.26421e-08	1.14989e-06	TCTX
rs2659916	ENSG00000226824	-0.120412	1.17777e-08	1.14989e-06	TCTX
rs2707822	ENSG00000226824	-0.119269	1.27347e-08	1.14989e-06	TCTX
rs2707827	ENSG00000226824	-0.119713	1.44729e-08	1.14989e-06	TCTX
rs2707836	ENSG00000226824	-0.119234	1.27727e-08	1.14989e-06	TCTX
rs2707841	ENSG00000226824	-0.119151	1.28348e-08	1.14989e-06	TCTX
rs2707845	ENSG00000226824	-0.120222	1.19177e-08	1.14989e-06	TCTX
rs2707848	ENSG00000226824	-0.126644	1.40233e-08	1.14989e-06	TCTX
rs2707849	ENSG00000226824	-0.11912	1.28156e-08	1.14989e-06	TCTX
rs2707850	ENSG00000226824	-0.119409	1.27291e-08	1.14989e-06	TCTX
rs2707852	ENSG00000226824	-0.122117	1.09362e-08	1.14989e-06	TCTX
rs2707853	ENSG00000226824	-0.119176	1.27141e-08	1.14989e-06	TCTX
rs2707854	ENSG00000226824	-0.119273	1.28895e-08	1.14989e-06	TCTX
rs2707856	ENSG00000226824	-0.11921	1.27855e-08	1.14989e-06	TCTX
rs28698552	ENSG00000226824	-0.107621	5.15018e-07	1.14989e-06	TCTX
rs28887326	ENSG00000226824	-0.127402	9.03433e-09	1.14989e-06	TCTX
rs34191148	ENSG00000226824	-0.131716	3.94086e-08	1.14989e-06	TCTX
rs34211511	ENSG00000226824	-0.106938	4.59656e-07	1.14989e-06	TCTX
rs34356500	ENSG00000226824	-0.123595	7.3352e-09	1.14989e-06	TCTX
rs34375781	ENSG00000226824	-0.119737	1.16502e-08	1.14989e-06	TCTX
rs34857808	ENSG00000226824	-0.108657	5.82809e-07	1.14989e-06	TCTX
rs34883818	ENSG00000226824	-0.131017	5.27533e-08	1.14989e-06	TCTX
rs34888281	ENSG00000226824	-0.115563	8.17435e-07	1.14989e-06	TCTX
rs35072105	ENSG00000226824	-0.114359	8.10678e-07	1.14989e-06	TCTX
rs35130766	ENSG00000226824	-0.119621	1.23652e-08	1.14989e-06	TCTX
rs35157228	ENSG00000226824	-0.114431	7.66262e-08	1.14989e-06	TCTX
rs35510581	ENSG00000226824	-0.115958	9.93537e-07	1.14989e-06	TCTX
rs35526611	ENSG00000226824	-0.107271	4.7589e-07	1.14989e-06	TCTX
rs35584894	ENSG00000226824	-0.107231	4.5196e-07	1.14989e-06	TCTX
rs35961913	ENSG00000226824	-0.110851	2.84063e-07	1.14989e-06	TCTX
rs35986979	ENSG00000226824	-0.106933	4.59032e-07	1.14989e-06	TCTX
rs368791850	ENSG00000226824	-0.120524	1.20774e-08	1.14989e-06	TCTX
rs3764903	ENSG00000226824	-0.106923	4.59475e-07	1.14989e-06	TCTX
rs3778909	ENSG00000226824	-0.119098	1.27218e-08	1.14989e-06	TCTX
rs3800812	ENSG00000226824	-0.119186	1.2734e-08	1.14989e-06	TCTX
rs3800820	ENSG00000226824	-0.119328	1.98613e-07	1.14989e-06	TCTX
rs3800823	ENSG00000226824	-0.119068	1.2781e-08	1.14989e-06	TCTX
rs3857686	ENSG00000226824	-0.106947	4.60595e-07	1.14989e-06	TCTX
rs3857688	ENSG00000226824	-0.119139	1.2797e-08	1.14989e-06	TCTX
rs3898855	ENSG00000226824	-0.10695	4.60157e-07	1.14989e-06	TCTX
rs4273746	ENSG00000226824	-0.122168	1.35578e-08	1.14989e-06	TCTX
rs4279493	ENSG00000226824	-0.119169	1.28038e-08	1.14989e-06	TCTX
rs4433015	ENSG00000226824	-0.111926	9.36616e-07	1.14989e-06	TCTX
rs4636083	ENSG00000226824	-0.109149	1.10905e-06	1.14989e-06	TCTX
rs4717310	ENSG00000226824	-0.119794	1.30696e-08	1.14989e-06	TCTX
rs4717319	ENSG00000226824	-0.119068	1.2781e-08	1.14989e-06	TCTX
rs4718361	ENSG00000226824	-0.110476	2.04913e-07	1.14989e-06	TCTX
rs4718363	ENSG00000226824	-0.114675	4.73539e-07	1.14989e-06	TCTX
rs4718403	ENSG00000226824	-0.119388	1.28396e-08	1.14989e-06	TCTX
rs4718405	ENSG00000226824	-0.121941	7.85719e-09	1.14989e-06	TCTX
rs55778297	ENSG00000226824	-0.139331	1.22116e-07	1.14989e-06	TCTX
rs56229325	ENSG00000226824	-0.112145	2.06403e-07	1.14989e-06	TCTX
rs62465434	ENSG00000226824	-0.107619	5.14647e-07	1.14989e-06	TCTX
rs62466793	ENSG00000226824	-0.12083	1.27843e-08	1.14989e-06	TCTX
rs62466794	ENSG00000226824	-0.119485	1.26896e-08	1.14989e-06	TCTX
rs62467761	ENSG00000226824	-0.113906	7.27517e-07	1.14989e-06	TCTX
rs62467857	ENSG00000226824	-0.107002	4.58056e-07	1.14989e-06	TCTX
rs6460305	ENSG00000226824	-0.106926	4.59177e-07	1.14989e-06	TCTX
rs6460308	ENSG00000226824	-0.107599	5.44792e-07	1.14989e-06	TCTX
rs66559842	ENSG00000226824	-0.124384	2.1345e-08	1.14989e-06	TCTX
rs6943696	ENSG00000226824	-0.10688	4.58789e-07	1.14989e-06	TCTX
rs6949912	ENSG00000226824	-0.124367	6.79377e-09	1.14989e-06	TCTX
rs6952407	ENSG00000226824	-0.106924	4.59741e-07	1.14989e-06	TCTX
rs6958520	ENSG00000226824	-0.119117	1.28196e-08	1.14989e-06	TCTX
rs6960778	ENSG00000226824	-0.107047	4.56464e-07	1.14989e-06	TCTX
rs6965056	ENSG00000226824	-0.106929	4.59997e-07	1.14989e-06	TCTX
rs6974355	ENSG00000226824	-0.104222	1.04697e-06	1.14989e-06	TCTX
rs6975195	ENSG00000226824	-0.119956	1.42058e-08	1.14989e-06	TCTX
rs6979488	ENSG00000226824	-0.119942	1.23322e-08	1.14989e-06	TCTX
rs71563125	ENSG00000226824	-0.106996	4.59798e-07	1.14989e-06	TCTX
rs7357230	ENSG00000226824	-0.10755	4.96034e-07	1.14989e-06	TCTX
rs7779971	ENSG00000226824	-0.119245	1.27441e-08	1.14989e-06	TCTX
rs7782320	ENSG00000226824	-0.121469	1.10795e-08	1.14989e-06	TCTX
rs7783924	ENSG00000226824	-0.11925	1.27528e-08	1.14989e-06	TCTX
rs7785213	ENSG00000226824	-0.119111	1.27696e-08	1.14989e-06	TCTX
rs7788576	ENSG00000226824	-0.119068	1.2781e-08	1.14989e-06	TCTX
rs7789184	ENSG00000226824	-0.119216	1.27752e-08	1.14989e-06	TCTX
rs7789419	ENSG00000226824	-0.12555	8.25716e-09	1.14989e-06	TCTX
rs7793569	ENSG00000226824	-0.11912	1.28147e-08	1.14989e-06	TCTX
rs7807930	ENSG00000226824	-0.10694	4.58261e-07	1.14989e-06	TCTX
rs7807944	ENSG00000226824	-0.106933	4.59032e-07	1.14989e-06	TCTX
rs79009421	ENSG00000226824	-0.108292	5.55327e-07	1.14989e-06	TCTX
rs80076587	ENSG00000226824	-0.114689	1.10261e-06	1.14989e-06	TCTX
rs801190	ENSG00000226824	-0.106993	4.59036e-07	1.14989e-06	TCTX
rs801192	ENSG00000226824	-0.107387	4.89692e-07	1.14989e-06	TCTX
rs801193	ENSG00000226824	-0.106964	4.60993e-07	1.14989e-06	TCTX
rs801196	ENSG00000226824	-0.108549	6.14424e-07	1.14989e-06	TCTX
rs801201	ENSG00000226824	-0.111116	5.5818e-07	1.14989e-06	TCTX
rs801205	ENSG00000226824	-0.107503	4.95661e-07	1.14989e-06	TCTX
rs801211	ENSG00000226824	-0.10759	4.98732e-07	1.14989e-06	TCTX
rs801216	ENSG00000226824	-0.107954	5.31616e-07	1.14989e-06	TCTX
rs801217	ENSG00000226824	-0.1076	5.03825e-07	1.14989e-06	TCTX
rs810400	ENSG00000226824	-0.107503	4.93881e-07	1.14989e-06	TCTX
rs9791890	ENSG00000226824	-0.107529	4.93254e-07	1.14989e-06	TCTX
rs10749436	ENSG00000226864	0.688402	6.7814e-14	1.51853e-07	TCTX
rs10788226	ENSG00000226864	0.563223	3.89158e-10	1.51853e-07	TCTX
rs10887024	ENSG00000226864	0.659821	2.10048e-15	1.51853e-07	TCTX
rs10887025	ENSG00000226864	0.687767	7.06017e-14	1.51853e-07	TCTX
rs10887029	ENSG00000226864	0.559978	1.37705e-10	1.51853e-07	TCTX
rs10887033	ENSG00000226864	0.560036	1.38415e-10	1.51853e-07	TCTX
rs10887039	ENSG00000226864	0.443415	1.23403e-07	1.51853e-07	TCTX
rs10887040	ENSG00000226864	0.440304	1.16643e-07	1.51853e-07	TCTX
rs10887044	ENSG00000226864	0.559865	6.5169e-11	1.51853e-07	TCTX
rs11200248	ENSG00000226864	0.479195	9.02235e-08	1.51853e-07	TCTX
rs11200264	ENSG00000226864	0.66345	8.76425e-16	1.51853e-07	TCTX
rs11200271	ENSG00000226864	0.559685	1.56141e-10	1.51853e-07	TCTX
rs11200288	ENSG00000226864	0.555595	2.90252e-10	1.51853e-07	TCTX
rs11200333	ENSG00000226864	0.579647	4.73483e-12	1.51853e-07	TCTX
rs12773711	ENSG00000226864	0.473221	5.54145e-08	1.51853e-07	TCTX
rs12773746	ENSG00000226864	0.419842	1.46625e-07	1.51853e-07	TCTX
rs12773914	ENSG00000226864	0.559805	1.21845e-09	1.51853e-07	TCTX
rs12773918	ENSG00000226864	0.492606	2.62805e-08	1.51853e-07	TCTX
rs12775345	ENSG00000226864	0.474478	5.44215e-08	1.51853e-07	TCTX
rs2420974	ENSG00000226864	0.564899	5.21009e-10	1.51853e-07	TCTX
rs4752624	ENSG00000226864	0.559866	1.37786e-10	1.51853e-07	TCTX
rs4752629	ENSG00000226864	0.452796	1.21354e-07	1.51853e-07	TCTX
rs6585775	ENSG00000226864	0.442632	1.48813e-07	1.51853e-07	TCTX
rs7903011	ENSG00000226864	0.44455	1.42476e-07	1.51853e-07	TCTX
rs7913538	ENSG00000226864	0.491882	1.22888e-07	1.51853e-07	TCTX
rs12764375	ENSG00000227165	-0.183209	2.19719e-07	5.70057e-07	TCTX
rs12775551	ENSG00000227165	-0.176438	1.63957e-07	5.70057e-07	TCTX
rs9420308	ENSG00000227165	-0.154795	4.7848e-07	5.70057e-07	TCTX
rs1023293	ENSG00000227354	-0.409775	6.10467e-14	2.33734e-07	TCTX
rs1155848	ENSG00000227354	-0.384695	4.39973e-13	2.33734e-07	TCTX
rs140190680	ENSG00000227354	-0.406111	1.70969e-13	2.33734e-07	TCTX
rs141613433	ENSG00000227354	-0.412344	6.88677e-14	2.33734e-07	TCTX
rs17185717	ENSG00000227354	-0.385365	4.47623e-13	2.33734e-07	TCTX
rs17511364	ENSG00000227354	-0.438579	2.39927e-12	2.33734e-07	TCTX
rs1977354	ENSG00000227354	-0.414089	6.73502e-14	2.33734e-07	TCTX
rs1998452	ENSG00000227354	-0.316652	2.5984e-09	2.33734e-07	TCTX
rs200356829	ENSG00000227354	-0.298326	4.09586e-08	2.33734e-07	TCTX
rs2296286	ENSG00000227354	-0.412326	5.68236e-14	2.33734e-07	TCTX
rs28546558	ENSG00000227354	-0.412015	6.85123e-14	2.33734e-07	TCTX
rs2876745	ENSG00000227354	-0.316639	2.60186e-09	2.33734e-07	TCTX
rs3742121	ENSG00000227354	-0.416478	4.19702e-14	2.33734e-07	TCTX
rs3759438	ENSG00000227354	-0.412705	7.19884e-14	2.33734e-07	TCTX
rs58739959	ENSG00000227354	-0.417958	9.22645e-13	2.33734e-07	TCTX
rs61966633	ENSG00000227354	-0.387871	4.51602e-13	2.33734e-07	TCTX
rs61966637	ENSG00000227354	-0.39562	2.11082e-12	2.33734e-07	TCTX
rs61966693	ENSG00000227354	-0.371736	1.2813e-12	2.33734e-07	TCTX
rs6563095	ENSG00000227354	-0.407456	7.77781e-10	2.33734e-07	TCTX
rs6563124	ENSG00000227354	-0.316788	2.65113e-09	2.33734e-07	TCTX
rs6563125	ENSG00000227354	-0.406125	1.70628e-13	2.33734e-07	TCTX
rs6563127	ENSG00000227354	-0.409754	6.10411e-14	2.33734e-07	TCTX
rs7330910	ENSG00000227354	-0.32125	1.51384e-09	2.33734e-07	TCTX
rs7333099	ENSG00000227354	-0.322458	1.14228e-09	2.33734e-07	TCTX
rs7983556	ENSG00000227354	-0.406108	1.71373e-13	2.33734e-07	TCTX
rs7985510	ENSG00000227354	-0.311576	4.77139e-09	2.33734e-07	TCTX
rs7987038	ENSG00000227354	-0.324351	1.30088e-09	2.33734e-07	TCTX
rs7993295	ENSG00000227354	-0.387181	4.63901e-13	2.33734e-07	TCTX
rs9318646	ENSG00000227354	-0.321366	1.48796e-09	2.33734e-07	TCTX
rs953005	ENSG00000227354	-0.410171	6.14109e-14	2.33734e-07	TCTX
rs9565493	ENSG00000227354	-0.386903	4.08413e-13	2.33734e-07	TCTX
rs9565508	ENSG00000227354	-0.410208	6.14601e-14	2.33734e-07	TCTX
rs9565509	ENSG00000227354	-0.410249	6.12313e-14	2.33734e-07	TCTX
rs9574385	ENSG00000227354	-0.384529	3.21363e-11	2.33734e-07	TCTX
rs9574386	ENSG00000227354	-0.384066	3.18935e-11	2.33734e-07	TCTX
rs9574388	ENSG00000227354	-0.384725	3.04421e-11	2.33734e-07	TCTX
rs9574421	ENSG00000227354	-0.416351	3.26551e-14	2.33734e-07	TCTX
rs9574424	ENSG00000227354	-0.409754	6.10411e-14	2.33734e-07	TCTX
rs142296680	ENSG00000228065	-0.572581	2.8697e-15	1.12173e-10	TCTX
rs371367685	ENSG00000228065	-0.520761	6.51257e-12	1.12173e-10	TCTX
rs226950	ENSG00000228793	0.279133	5.27984e-08	3.27366e-07	TCTX
rs226952	ENSG00000228793	0.279173	5.28564e-08	3.27366e-07	TCTX
rs226953	ENSG00000228793	0.279226	5.26987e-08	3.27366e-07	TCTX
rs226959	ENSG00000228793	0.281561	2.7746e-08	3.27366e-07	TCTX
rs226961	ENSG00000228793	0.281608	2.75899e-08	3.27366e-07	TCTX
rs226967	ENSG00000228793	0.287385	7.88535e-09	3.27366e-07	TCTX
rs2492	ENSG00000228793	0.287352	7.96141e-09	3.27366e-07	TCTX
rs34377994	ENSG00000228793	0.307039	1.00983e-07	3.27366e-07	TCTX
rs10085795	ENSG00000229043	-0.166862	1.47664e-08	4.80092e-07	TCTX
rs10229680	ENSG00000229043	-0.216912	5.77039e-15	4.80092e-07	TCTX
rs10250754	ENSG00000229043	-0.16303	2.41757e-08	4.80092e-07	TCTX
rs10252922	ENSG00000229043	-0.166639	1.78117e-08	4.80092e-07	TCTX
rs10254002	ENSG00000229043	-0.228757	7.5705e-19	4.80092e-07	TCTX
rs10258738	ENSG00000229043	0.266779	1.46854e-16	4.80092e-07	TCTX
rs10264891	ENSG00000229043	0.159794	2.86592e-08	4.80092e-07	TCTX
rs10267326	ENSG00000229043	-0.147235	1.09791e-07	4.80092e-07	TCTX
rs10271754	ENSG00000229043	0.181745	1.18371e-08	4.80092e-07	TCTX
rs10276204	ENSG00000229043	-0.158612	3.79359e-08	4.80092e-07	TCTX
rs10277841	ENSG00000229043	0.183337	9.77357e-09	4.80092e-07	TCTX
rs10281464	ENSG00000229043	0.182406	1.05212e-08	4.80092e-07	TCTX
rs10435026	ENSG00000229043	-0.138097	2.84029e-07	4.80092e-07	TCTX
rs10541398	ENSG00000229043	-0.149894	3.82266e-08	4.80092e-07	TCTX
rs10601288	ENSG00000229043	-0.237231	2.19398e-18	4.80092e-07	TCTX
rs10951834	ENSG00000229043	0.149173	4.03426e-07	4.80092e-07	TCTX
rs10951962	ENSG00000229043	0.177204	6.15866e-10	4.80092e-07	TCTX
rs10951964	ENSG00000229043	0.181933	2.15833e-09	4.80092e-07	TCTX
rs11284068	ENSG00000229043	-0.250073	1.27709e-19	4.80092e-07	TCTX
rs1133043	ENSG00000229043	-0.201369	1.39963e-13	4.80092e-07	TCTX
rs11345221	ENSG00000229043	-0.250123	2.84016e-19	4.80092e-07	TCTX
rs11766651	ENSG00000229043	-0.223405	3.3417e-16	4.80092e-07	TCTX
rs11767061	ENSG00000229043	-0.233705	2.05903e-18	4.80092e-07	TCTX
rs11979275	ENSG00000229043	-0.143004	8.31773e-08	4.80092e-07	TCTX
rs11980081	ENSG00000229043	-0.143408	8.5335e-08	4.80092e-07	TCTX
rs12056053	ENSG00000229043	-0.229336	1.14785e-18	4.80092e-07	TCTX
rs12112166	ENSG00000229043	-0.154014	2.33108e-07	4.80092e-07	TCTX
rs12534259	ENSG00000229043	-0.237811	3.34237e-16	4.80092e-07	TCTX
rs12538544	ENSG00000229043	-0.238343	4.52066e-20	4.80092e-07	TCTX
rs12701856	ENSG00000229043	-0.143167	8.46935e-08	4.80092e-07	TCTX
rs12701969	ENSG00000229043	-0.202863	1.11026e-13	4.80092e-07	TCTX
rs12701970	ENSG00000229043	-0.201994	1.36393e-13	4.80092e-07	TCTX
rs12702016	ENSG00000229043	-0.199119	4.63827e-13	4.80092e-07	TCTX
rs12702017	ENSG00000229043	-0.201099	2.80864e-13	4.80092e-07	TCTX
rs12702080	ENSG00000229043	0.155125	2.09184e-07	4.80092e-07	TCTX
rs12702081	ENSG00000229043	-0.201989	1.29329e-13	4.80092e-07	TCTX
rs12702118	ENSG00000229043	0.148856	4.5762e-07	4.80092e-07	TCTX
rs12702128	ENSG00000229043	0.155611	9.99558e-08	4.80092e-07	TCTX
rs12702435	ENSG00000229043	-0.22774	1.80759e-18	4.80092e-07	TCTX
rs12702436	ENSG00000229043	-0.228778	7.51982e-19	4.80092e-07	TCTX
rs12702437	ENSG00000229043	-0.228778	7.51982e-19	4.80092e-07	TCTX
rs12702438	ENSG00000229043	-0.228778	7.51982e-19	4.80092e-07	TCTX
rs12702440	ENSG00000229043	-0.228781	7.5444e-19	4.80092e-07	TCTX
rs12702441	ENSG00000229043	-0.228781	7.5444e-19	4.80092e-07	TCTX
rs12702442	ENSG00000229043	-0.24489	3.13422e-18	4.80092e-07	TCTX
rs12702443	ENSG00000229043	-0.244304	2.65848e-18	4.80092e-07	TCTX
rs12702444	ENSG00000229043	-0.243832	1.67139e-18	4.80092e-07	TCTX
rs12702445	ENSG00000229043	-0.23808	1.05686e-18	4.80092e-07	TCTX
rs12702446	ENSG00000229043	-0.252335	1.62777e-22	4.80092e-07	TCTX
rs12702447	ENSG00000229043	-0.261484	2.7421e-23	4.80092e-07	TCTX
rs12702448	ENSG00000229043	-0.244575	7.01823e-20	4.80092e-07	TCTX
rs12702449	ENSG00000229043	0.179292	9.39301e-10	4.80092e-07	TCTX
rs13224393	ENSG00000229043	-0.221398	6.46866e-15	4.80092e-07	TCTX
rs13226659	ENSG00000229043	0.171945	1.57923e-09	4.80092e-07	TCTX
rs13235747	ENSG00000229043	-0.202663	2.96998e-13	4.80092e-07	TCTX
rs13240695	ENSG00000229043	-0.143072	7.84969e-08	4.80092e-07	TCTX
rs13241677	ENSG00000229043	-0.166855	1.50921e-08	4.80092e-07	TCTX
rs13245024	ENSG00000229043	0.174075	1.3444e-09	4.80092e-07	TCTX
rs13307734	ENSG00000229043	-0.228787	7.51843e-19	4.80092e-07	TCTX
rs13308935	ENSG00000229043	-0.228948	1.70059e-18	4.80092e-07	TCTX
rs13308948	ENSG00000229043	-0.228967	1.17849e-18	4.80092e-07	TCTX
rs13311530	ENSG00000229043	-0.228781	7.5444e-19	4.80092e-07	TCTX
rs142588583	ENSG00000229043	0.172526	2.10527e-07	4.80092e-07	TCTX
rs1543985	ENSG00000229043	-0.238062	4.63151e-20	4.80092e-07	TCTX
rs1574108	ENSG00000229043	-0.143115	8.40634e-08	4.80092e-07	TCTX
rs1880295	ENSG00000229043	-0.230943	7.29023e-18	4.80092e-07	TCTX
rs1880296	ENSG00000229043	-0.223149	1.15236e-16	4.80092e-07	TCTX
rs1880297	ENSG00000229043	0.170643	1.1649e-08	4.80092e-07	TCTX
rs1880298	ENSG00000229043	-0.223175	1.14523e-16	4.80092e-07	TCTX
rs200438217	ENSG00000229043	-0.204013	1.24981e-08	4.80092e-07	TCTX
rs201563174	ENSG00000229043	-0.236214	6.88729e-18	4.80092e-07	TCTX
rs202055470	ENSG00000229043	0.183759	1.31685e-09	4.80092e-07	TCTX
rs202221217	ENSG00000229043	0.183918	3.50062e-09	4.80092e-07	TCTX
rs2030959	ENSG00000229043	-0.143111	7.84769e-08	4.80092e-07	TCTX
rs2140578	ENSG00000229043	-0.242109	4.84391e-22	4.80092e-07	TCTX
rs2280724	ENSG00000229043	-0.142626	7.76421e-08	4.80092e-07	TCTX
rs2363279	ENSG00000229043	-0.147962	1.13314e-08	4.80092e-07	TCTX
rs28628568	ENSG00000229043	0.262625	1.80303e-10	4.80092e-07	TCTX
rs28671326	ENSG00000229043	-0.222277	4.51082e-16	4.80092e-07	TCTX
rs2949170	ENSG00000229043	-0.233699	1.10652e-19	4.80092e-07	TCTX
rs2949171	ENSG00000229043	-0.244467	8.62282e-22	4.80092e-07	TCTX
rs2949172	ENSG00000229043	-0.242455	5.0143e-22	4.80092e-07	TCTX
rs2949173	ENSG00000229043	-0.230034	2.00818e-18	4.80092e-07	TCTX
rs2949174	ENSG00000229043	-0.242101	4.85207e-22	4.80092e-07	TCTX
rs2949175	ENSG00000229043	-0.244847	2.4769e-22	4.80092e-07	TCTX
rs2949178	ENSG00000229043	-0.231278	5.32242e-19	4.80092e-07	TCTX
rs2949179	ENSG00000229043	-0.231244	5.34249e-19	4.80092e-07	TCTX
rs2949180	ENSG00000229043	-0.23219	5.45177e-19	4.80092e-07	TCTX
rs2949181	ENSG00000229043	-0.231695	5.22679e-19	4.80092e-07	TCTX
rs2949182	ENSG00000229043	-0.24189	2.5076e-19	4.80092e-07	TCTX
rs2949183	ENSG00000229043	-0.24189	2.44932e-19	4.80092e-07	TCTX
rs2949184	ENSG00000229043	-0.229474	7.16076e-19	4.80092e-07	TCTX
rs2949185	ENSG00000229043	-0.237361	8.26021e-22	4.80092e-07	TCTX
rs2949186	ENSG00000229043	-0.229451	6.46506e-19	4.80092e-07	TCTX
rs2949187	ENSG00000229043	-0.228781	7.5444e-19	4.80092e-07	TCTX
rs2949188	ENSG00000229043	-0.228784	7.54203e-19	4.80092e-07	TCTX
rs2949189	ENSG00000229043	-0.243666	5.80764e-19	4.80092e-07	TCTX
rs2949190	ENSG00000229043	-0.228778	7.51982e-19	4.80092e-07	TCTX
rs2949191	ENSG00000229043	-0.228778	7.51982e-19	4.80092e-07	TCTX
rs2949192	ENSG00000229043	-0.237003	8.93606e-22	4.80092e-07	TCTX
rs2949193	ENSG00000229043	-0.22878	7.52213e-19	4.80092e-07	TCTX
rs2949194	ENSG00000229043	-0.228644	1.03978e-18	4.80092e-07	TCTX
rs2949195	ENSG00000229043	-0.23738	8.45654e-22	4.80092e-07	TCTX
rs2949196	ENSG00000229043	-0.246528	9.75818e-23	4.80092e-07	TCTX
rs2949197	ENSG00000229043	-0.237856	2.05525e-19	4.80092e-07	TCTX
rs2949198	ENSG00000229043	-0.228982	1.06651e-18	4.80092e-07	TCTX
rs2949199	ENSG00000229043	-0.22926	7.16884e-19	4.80092e-07	TCTX
rs2949200	ENSG00000229043	-0.229087	7.66261e-19	4.80092e-07	TCTX
rs2949201	ENSG00000229043	-0.229087	7.66261e-19	4.80092e-07	TCTX
rs2949202	ENSG00000229043	-0.229089	7.66955e-19	4.80092e-07	TCTX
rs2949203	ENSG00000229043	-0.229091	7.67269e-19	4.80092e-07	TCTX
rs2949204	ENSG00000229043	-0.237347	9.07563e-22	4.80092e-07	TCTX
rs2949205	ENSG00000229043	-0.229108	7.69566e-19	4.80092e-07	TCTX
rs2960829	ENSG00000229043	-0.229118	7.7228e-19	4.80092e-07	TCTX
rs2960830	ENSG00000229043	-0.237719	5.36218e-22	4.80092e-07	TCTX
rs2960831	ENSG00000229043	-0.237701	5.34582e-22	4.80092e-07	TCTX
rs2960832	ENSG00000229043	-0.229209	7.13377e-19	4.80092e-07	TCTX
rs2960833	ENSG00000229043	-0.229219	7.10433e-19	4.80092e-07	TCTX
rs2960834	ENSG00000229043	0.176572	6.35245e-10	4.80092e-07	TCTX
rs2960835	ENSG00000229043	-0.236186	5.82235e-20	4.80092e-07	TCTX
rs2960836	ENSG00000229043	-0.228647	1.04015e-18	4.80092e-07	TCTX
rs2960837	ENSG00000229043	-0.237003	8.93606e-22	4.80092e-07	TCTX
rs2960838	ENSG00000229043	-0.243666	5.80764e-19	4.80092e-07	TCTX
rs2960839	ENSG00000229043	-0.228778	7.51982e-19	4.80092e-07	TCTX
rs2960840	ENSG00000229043	-0.228778	7.51982e-19	4.80092e-07	TCTX
rs2960841	ENSG00000229043	-0.228784	7.54203e-19	4.80092e-07	TCTX
rs2960842	ENSG00000229043	-0.228781	7.5444e-19	4.80092e-07	TCTX
rs2960843	ENSG00000229043	-0.228781	7.5444e-19	4.80092e-07	TCTX
rs2960844	ENSG00000229043	-0.228781	7.5444e-19	4.80092e-07	TCTX
rs2960845	ENSG00000229043	-0.229101	7.91417e-19	4.80092e-07	TCTX
rs2960846	ENSG00000229043	0.173274	9.24283e-09	4.80092e-07	TCTX
rs2960848	ENSG00000229043	-0.232706	8.24698e-19	4.80092e-07	TCTX
rs2960849	ENSG00000229043	-0.233649	5.46506e-19	4.80092e-07	TCTX
rs2960850	ENSG00000229043	-0.238538	3.18519e-20	4.80092e-07	TCTX
rs2960852	ENSG00000229043	-0.229017	7.27428e-19	4.80092e-07	TCTX
rs2960853	ENSG00000229043	-0.228757	7.5705e-19	4.80092e-07	TCTX
rs2960854	ENSG00000229043	-0.236685	1.11229e-19	4.80092e-07	TCTX
rs2960855	ENSG00000229043	-0.23133	1.2175e-17	4.80092e-07	TCTX
rs2960856	ENSG00000229043	-0.242533	3.47725e-19	4.80092e-07	TCTX
rs34702042	ENSG00000229043	0.185988	2.84454e-10	4.80092e-07	TCTX
rs35147638	ENSG00000229043	-0.190485	7.58797e-08	4.80092e-07	TCTX
rs35177659	ENSG00000229043	-0.200263	1.56332e-08	4.80092e-07	TCTX
rs36022879	ENSG00000229043	-0.19374	3.38288e-08	4.80092e-07	TCTX
rs3735686	ENSG00000229043	-0.142583	7.79425e-08	4.80092e-07	TCTX
rs3802141	ENSG00000229043	-0.201375	1.35037e-13	4.80092e-07	TCTX
rs3832537	ENSG00000229043	-0.142005	9.35016e-08	4.80092e-07	TCTX
rs4075937	ENSG00000229043	-0.22776	1.59371e-18	4.80092e-07	TCTX
rs4236375	ENSG00000229043	-0.149865	2.89668e-07	4.80092e-07	TCTX
rs4236381	ENSG00000229043	-0.223535	3.32905e-16	4.80092e-07	TCTX
rs4278080	ENSG00000229043	-0.203286	1.1717e-13	4.80092e-07	TCTX
rs4285396	ENSG00000229043	-0.201954	1.35803e-13	4.80092e-07	TCTX
rs4304231	ENSG00000229043	-0.166973	1.49717e-08	4.80092e-07	TCTX
rs4305794	ENSG00000229043	-0.154416	3.76354e-07	4.80092e-07	TCTX
rs4311582	ENSG00000229043	-0.227873	2.21051e-17	4.80092e-07	TCTX
rs4311583	ENSG00000229043	0.229842	1.55898e-12	4.80092e-07	TCTX
rs4317483	ENSG00000229043	0.26745	1.10325e-17	4.80092e-07	TCTX
rs4521661	ENSG00000229043	0.273632	6.04945e-18	4.80092e-07	TCTX
rs4563779	ENSG00000229043	-0.235527	1.74105e-18	4.80092e-07	TCTX
rs4585652	ENSG00000229043	-0.204637	1.17181e-13	4.80092e-07	TCTX
rs4720249	ENSG00000229043	-0.142934	7.80387e-08	4.80092e-07	TCTX
rs4720468	ENSG00000229043	-0.154457	1.57104e-07	4.80092e-07	TCTX
rs4723649	ENSG00000229043	-0.142937	7.79429e-08	4.80092e-07	TCTX
rs4724039	ENSG00000229043	-0.148648	9.38308e-09	4.80092e-07	TCTX
rs4724424	ENSG00000229043	-0.214759	6.39908e-14	4.80092e-07	TCTX
rs4724738	ENSG00000229043	0.181851	5.64684e-09	4.80092e-07	TCTX
rs4998392	ENSG00000229043	-0.148342	3.69647e-08	4.80092e-07	TCTX
rs56241478	ENSG00000229043	-0.159525	1.15684e-07	4.80092e-07	TCTX
rs58102471	ENSG00000229043	-0.254463	1.81089e-18	4.80092e-07	TCTX
rs61343474	ENSG00000229043	-0.242483	3.25905e-22	4.80092e-07	TCTX
rs62431030	ENSG00000229043	0.171936	1.06555e-09	4.80092e-07	TCTX
rs62431031	ENSG00000229043	0.165667	2.93645e-09	4.80092e-07	TCTX
rs6463001	ENSG00000229043	0.132058	3.44319e-07	4.80092e-07	TCTX
rs6463494	ENSG00000229043	0.271446	1.16142e-14	4.80092e-07	TCTX
rs6463499	ENSG00000229043	-0.251056	1.67328e-21	4.80092e-07	TCTX
rs6463500	ENSG00000229043	-0.242103	8.96786e-20	4.80092e-07	TCTX
rs6463502	ENSG00000229043	-0.241748	1.8874e-19	4.80092e-07	TCTX
rs6463504	ENSG00000229043	-0.228915	7.34116e-19	4.80092e-07	TCTX
rs6463505	ENSG00000229043	-0.22935	7.66764e-19	4.80092e-07	TCTX
rs6463516	ENSG00000229043	0.175834	6.71672e-09	4.80092e-07	TCTX
rs6463517	ENSG00000229043	0.179883	6.56803e-09	4.80092e-07	TCTX
rs6943058	ENSG00000229043	-0.163034	2.41688e-08	4.80092e-07	TCTX
rs6943742	ENSG00000229043	0.178894	5.61809e-10	4.80092e-07	TCTX
rs6945202	ENSG00000229043	-0.170529	1.10097e-10	4.80092e-07	TCTX
rs6945392	ENSG00000229043	-0.245843	1.48202e-19	4.80092e-07	TCTX
rs6945636	ENSG00000229043	-0.227878	1.53865e-18	4.80092e-07	TCTX
rs6946684	ENSG00000229043	-0.243109	1.17769e-19	4.80092e-07	TCTX
rs6947257	ENSG00000229043	-0.152007	1.01341e-07	4.80092e-07	TCTX
rs6950319	ENSG00000229043	-0.217108	5.18147e-15	4.80092e-07	TCTX
rs6950714	ENSG00000229043	0.180964	1.0151e-08	4.80092e-07	TCTX
rs6951307	ENSG00000229043	-0.213137	5.30806e-14	4.80092e-07	TCTX
rs6953538	ENSG00000229043	-0.23848	8.55981e-20	4.80092e-07	TCTX
rs6956265	ENSG00000229043	-0.22788	1.5382e-18	4.80092e-07	TCTX
rs6957254	ENSG00000229043	-0.225395	4.29269e-15	4.80092e-07	TCTX
rs6957709	ENSG00000229043	-0.166862	1.47664e-08	4.80092e-07	TCTX
rs6962809	ENSG00000229043	-0.242376	1.77428e-22	4.80092e-07	TCTX
rs6966848	ENSG00000229043	-0.166003	2.18903e-08	4.80092e-07	TCTX
rs6967431	ENSG00000229043	-0.228984	7.29791e-19	4.80092e-07	TCTX
rs6967496	ENSG00000229043	-0.154424	3.75982e-07	4.80092e-07	TCTX
rs6968630	ENSG00000229043	-0.166862	1.47664e-08	4.80092e-07	TCTX
rs6968988	ENSG00000229043	-0.223097	3.28983e-16	4.80092e-07	TCTX
rs6969322	ENSG00000229043	-0.237896	2.75264e-21	4.80092e-07	TCTX
rs6972326	ENSG00000229043	-0.23282	2.76082e-19	4.80092e-07	TCTX
rs6973680	ENSG00000229043	-0.226287	7.87351e-18	4.80092e-07	TCTX
rs6974054	ENSG00000229043	-0.237362	9.14612e-22	4.80092e-07	TCTX
rs6975972	ENSG00000229043	-0.142938	7.78006e-08	4.80092e-07	TCTX
rs6978842	ENSG00000229043	-0.239027	8.97531e-22	4.80092e-07	TCTX
rs6979076	ENSG00000229043	-0.199726	4.39581e-13	4.80092e-07	TCTX
rs71020584	ENSG00000229043	-0.255406	1.16012e-19	4.80092e-07	TCTX
rs71518378	ENSG00000229043	-0.229905	9.64152e-17	4.80092e-07	TCTX
rs73033363	ENSG00000229043	-0.227649	2.06938e-18	4.80092e-07	TCTX
rs7458082	ENSG00000229043	-0.26943	3.40891e-20	4.80092e-07	TCTX
rs75935806	ENSG00000229043	-0.229245	1.27574e-18	4.80092e-07	TCTX
rs7778702	ENSG00000229043	0.175775	6.71638e-09	4.80092e-07	TCTX
rs7779970	ENSG00000229043	-0.249242	2.55671e-23	4.80092e-07	TCTX
rs7780119	ENSG00000229043	-0.237647	2.93649e-19	4.80092e-07	TCTX
rs7781991	ENSG00000229043	0.161406	7.73048e-08	4.80092e-07	TCTX
rs7782651	ENSG00000229043	-0.216991	5.47555e-15	4.80092e-07	TCTX
rs7784043	ENSG00000229043	-0.230538	1.05689e-18	4.80092e-07	TCTX
rs7784059	ENSG00000229043	-0.230572	1.05145e-18	4.80092e-07	TCTX
rs7784202	ENSG00000229043	-0.230596	1.05332e-18	4.80092e-07	TCTX
rs7784334	ENSG00000229043	-0.232447	4.53413e-19	4.80092e-07	TCTX
rs7784502	ENSG00000229043	-0.23072	1.03539e-18	4.80092e-07	TCTX
rs7784607	ENSG00000229043	-0.225488	2.98985e-16	4.80092e-07	TCTX
rs7784647	ENSG00000229043	-0.231566	5.07409e-19	4.80092e-07	TCTX
rs7793318	ENSG00000229043	-0.1691	1.86625e-08	4.80092e-07	TCTX
rs7793336	ENSG00000229043	-0.166862	1.47664e-08	4.80092e-07	TCTX
rs7795377	ENSG00000229043	-0.239633	9.38562e-19	4.80092e-07	TCTX
rs7798572	ENSG00000229043	-0.232434	4.54368e-19	4.80092e-07	TCTX
rs7799391	ENSG00000229043	-0.142845	7.86302e-08	4.80092e-07	TCTX
rs7799900	ENSG00000229043	-0.228762	7.57449e-19	4.80092e-07	TCTX
rs7799917	ENSG00000229043	0.155044	2.1363e-07	4.80092e-07	TCTX
rs7800060	ENSG00000229043	-0.228757	7.6e-19	4.80092e-07	TCTX
rs7802508	ENSG00000229043	0.1715	1.80161e-09	4.80092e-07	TCTX
rs7803229	ENSG00000229043	-0.158635	9.37047e-08	4.80092e-07	TCTX
rs7805362	ENSG00000229043	-0.222911	5.72821e-16	4.80092e-07	TCTX
rs7805591	ENSG00000229043	-0.240934	4.326e-22	4.80092e-07	TCTX
rs7806746	ENSG00000229043	-0.143208	9.72067e-08	4.80092e-07	TCTX
rs7807637	ENSG00000229043	-0.166862	1.47664e-08	4.80092e-07	TCTX
rs7809667	ENSG00000229043	-0.228884	7.38609e-19	4.80092e-07	TCTX
rs7810448	ENSG00000229043	-0.232675	5.63584e-19	4.80092e-07	TCTX
rs7810719	ENSG00000229043	-0.154193	4.36137e-07	4.80092e-07	TCTX
rs79849558	ENSG00000229043	-0.231073	1.81294e-16	4.80092e-07	TCTX
rs9655467	ENSG00000229043	0.151582	3.21045e-07	4.80092e-07	TCTX
rs9655470	ENSG00000229043	0.14937	4.32687e-07	4.80092e-07	TCTX
rs9770493	ENSG00000229043	0.183933	3.96406e-09	4.80092e-07	TCTX
[truncated: 1,346,283 more chars]
