## Supplementary Table S7 for "Genetic regulation of lncRNA expression in the whole human brain"

### Sheet: Sheet1
Supplementary Table S7 The differentially expressed lncRNAs in each brain region
LncRNAs	Average Expression	t-statistic	Bayes factors	Fold change	P values	q values	Brain regions
ENSG00000274956	8.50247	-40.6182	515.311	-8.81157	1.10493e-229	2.90973e-227	CRBL
ENSG00000265579	5.6128	-17.3497	126.387	-5.94272	1.66303e-60	3.19032e-59	CRBL
ENSG00000224849	5.36207	-34.3695	405.981	-5.34763	3.8122e-182	5.32192e-180	CRBL
ENSG00000259946	4.45679	-20.1902	167.822	-5.27052	1.49816e-78	4.22364e-77	CRBL
ENSG00000250241	5.93915	-43.9713	573.142	-4.94415	7.88523e-255	2.76867e-252	CRBL
ENSG00000253877	4.785	-20.8541	177.978	-4.44406	5.68028e-83	1.7412e-81	CRBL
ENSG00000269998	4.69396	-18.953	149.348	-4.25339	1.65714e-70	4.02543e-69	CRBL
ENSG00000261621	5.70991	-20.5461	173.247	-3.38395	6.51501e-81	1.91598e-79	CRBL
ENSG00000260244	6.83551	-18.4811	142.468	-3.04748	1.64232e-67	3.6316e-66	CRBL
ENSG00000231062	4.43198	-17.9353	134.636	-2.88583	4.2366e-64	8.65775e-63	CRBL
ENSG00000237943	4.74739	-26.9801	277.77	-2.66809	2.16855e-126	1.47806e-124	CRBL
ENSG00000277829	6.88813	-14.018	82.8794	-2.60855	1.55143e-41	1.83997e-40	CRBL
ENSG00000260760	5.82247	-18.0493	136.261	-2.58508	8.29852e-65	1.72941e-63	CRBL
ENSG00000258162	5.41788	-17.7067	131.397	-2.54997	1.09211e-62	2.18932e-61	CRBL
ENSG00000224924	4.22619	-20.5651	173.538	-2.52691	4.86795e-81	1.4389e-79	CRBL
ENSG00000224819	3.82293	-15.5402	101.988	-2.50763	7.16242e-50	1.03351e-48	CRBL
ENSG00000224795	5.82987	-18.2883	139.687	-2.48757	2.67272e-66	5.75628e-65	CRBL
ENSG00000251372	5.58521	-13.0688	71.6884	-2.40325	1.19257e-36	1.22178e-35	CRBL
ENSG00000260788	4.25478	-13.1242	72.3247	-2.38139	6.28918e-37	6.51813e-36	CRBL
ENSG00000256085	3.86406	-13.631	78.2469	-2.36753	1.63219e-39	1.82023e-38	CRBL
ENSG00000263878	3.56887	-9.85827	38.4773	-2.36607	4.04277e-22	2.39242e-21	CRBL
ENSG00000256427	4.89814	-14.6251	90.3343	-2.36437	8.66675e-45	1.11086e-43	CRBL
ENSG00000205562	4.04547	-13.5647	77.4622	-2.32744	3.59174e-39	3.95604e-38	CRBL
ENSG00000224223	4.99455	-14.4107	87.6759	-2.31253	1.25213e-43	1.56341e-42	CRBL
ENSG00000224243	5.31951	-18.4574	142.126	-2.29065	2.31569e-67	5.09145e-66	CRBL
ENSG00000256193	3.41453	-8.26186	24.9199	-2.28988	3.66248e-16	1.64868e-15	CRBL
ENSG00000260878	5.61606	-10.5206	44.7023	-2.27202	7.55276e-25	5.05568e-24	CRBL
ENSG00000249553	5.11851	-16.1468	109.974	-2.26824	2.36336e-53	3.77194e-52	CRBL
ENSG00000232044	5.24761	-28.6564	306.416	-2.26091	7.53577e-139	6.23692e-137	CRBL
ENSG00000237949	4.2093	-14.668	90.8697	-2.20608	5.06126e-45	6.50887e-44	CRBL
ENSG00000261553	4.60977	-12.5622	65.9582	-2.18127	3.79952e-34	3.53331e-33	CRBL
ENSG00000261786	5.48038	-19.9675	164.451	-2.14956	4.39604e-77	1.20418e-75	CRBL
ENSG00000278231	5.92331	-16.1455	109.957	-2.14326	2.40505e-53	3.83319e-52	CRBL
ENSG00000282191	3.51119	-9.98818	39.6713	-2.13952	1.21074e-22	7.29908e-22	CRBL
ENSG00000241231	4.01757	-14.6989	91.2559	-2.13446	3.43405e-45	4.43594e-44	CRBL
ENSG00000231999	4.74688	-28.0382	295.806	-2.11333	3.1016e-134	2.38002e-132	CRBL
ENSG00000259905	4.55246	-18.2002	138.42	-2.1119	9.52197e-66	2.01334e-64	CRBL
ENSG00000227244	4.22251	-15.8213	105.663	-2.11187	1.78958e-51	2.69999e-50	CRBL
ENSG00000230084	5.75141	-17.1526	123.647	-2.09021	2.59898e-59	4.82602e-58	CRBL
ENSG00000259048	4.10171	-13.7065	79.1433	-2.08938	6.62868e-40	7.50797e-39	CRBL
ENSG00000255248	5.41595	-39.8811	502.493	-2.0846	4.13872e-224	9.7868e-222	CRBL
ENSG00000235426	6.76518	-14.0869	83.7146	-2.07626	6.70238e-42	7.99799e-41	CRBL
ENSG00000257585	5.55653	-15.6313	103.174	-2.07452	2.17729e-50	3.18941e-49	CRBL
ENSG00000206195	5.42835	-15.4385	100.669	-2.07306	2.69382e-49	3.82985e-48	CRBL
ENSG00000236166	3.01046	-17.0706	122.513	-2.04856	8.10394e-59	1.48577e-57	CRBL
ENSG00000278611	3.71112	-18.5027	142.782	-2.03297	1.19894e-67	2.65623e-66	CRBL
ENSG00000233844	4.6577	-11.3654	53.1293	-2.02966	1.54462e-28	1.18762e-27	CRBL
ENSG00000228408	3.99833	-11.2865	52.3204	-2.027	3.48973e-28	2.64804e-27	CRBL
ENSG00000229321	6.29332	-15.5922	102.664	-2.01572	3.635e-50	5.29129e-49	CRBL
ENSG00000261997	4.75871	-12.9169	69.9516	-2.01015	6.84087e-36	6.82144e-35	CRBL
ENSG00000231528	6.31403	-16.0519	108.711	-2.00149	8.39761e-53	1.31669e-51	CRBL
ENSG00000255136	4.17844	-14.6483	90.6242	-1.99625	6.47667e-45	8.31987e-44	CRBL
ENSG00000258342	6.34584	-12.8794	69.5258	-1.99461	1.04972e-35	1.04047e-34	CRBL
ENSG00000237720	7.113	-25.0345	245.101	-1.99031	3.52058e-112	1.85423e-110	CRBL
ENSG00000255864	5.37884	-24.2867	232.751	-1.98826	8.30314e-107	3.99206e-105	CRBL
ENSG00000251442	5.27059	-9.87146	38.598	-1.98677	3.57907e-22	2.12018e-21	CRBL
ENSG00000261329	5.79986	-17.5593	129.32	-1.97357	8.7644e-62	1.73595e-60	CRBL
ENSG00000233756	4.95858	-20.1933	167.87	-1.96953	1.42843e-78	4.03689e-77	CRBL
ENSG00000236451	4.25235	-17.2771	125.375	-1.94748	4.5883e-60	8.71552e-59	CRBL
ENSG00000186960	4.68098	-13.2476	73.7519	-1.93145	1.49739e-37	1.57443e-36	CRBL
ENSG00000281327	4.27139	-11.9021	58.7569	-1.91622	5.33775e-31	4.4656e-30	CRBL
ENSG00000224707	5.2822	-21.0001	180.233	-1.90599	5.92595e-84	1.8458e-82	CRBL
ENSG00000270947	3.73318	-12.7637	68.216	-1.89616	3.91977e-35	3.78487e-34	CRBL
ENSG00000261340	3.3761	-14.9475	94.3848	-1.89185	1.48242e-46	1.9789e-45	CRBL
ENSG00000260807	6.25495	-26.5076	269.773	-1.87603	6.52315e-123	4.22256e-121	CRBL
ENSG00000272695	4.72045	-16.4254	113.708	-1.87087	5.57183e-55	9.30272e-54	CRBL
ENSG00000230839	3.9079	-20.0515	165.72	-1.86784	1.23173e-77	3.43078e-76	CRBL
ENSG00000231840	4.61286	-13.308	74.4537	-1.85352	7.39388e-38	7.824e-37	CRBL
ENSG00000175772	2.93854	-8.39273	25.9518	-1.8498	1.28654e-16	5.92495e-16	CRBL
ENSG00000230498	3.82181	-14.1342	84.2886	-1.84463	3.7647e-42	4.53447e-41	CRBL
ENSG00000263485	3.87141	-9.2674	33.2163	-1.8331	8.23289e-20	4.39404e-19	CRBL
ENSG00000235180	4.71883	-15.0904	96.1989	-1.83286	2.39744e-47	3.27584e-46	CRBL
ENSG00000274297	4.70458	-12.0285	60.1116	-1.82487	1.36478e-31	1.16879e-30	CRBL
ENSG00000259291	6.52298	-18.9722	149.629	-1.81571	1.2497e-70	3.05491e-69	CRBL
ENSG00000228400	3.35283	-11.0778	50.2012	-1.80972	2.95288e-27	2.1546e-26	CRBL
ENSG00000224945	4.99349	-22.5589	204.748	-1.80716	1.26946e-94	4.95262e-93	CRBL
ENSG00000266489	4.44808	-8.67786	28.2502	-1.80044	1.25341e-17	6.03627e-17	CRBL
ENSG00000152931	4.25108	-11.0425	49.8458	-1.79394	4.22456e-27	3.05746e-26	CRBL
ENSG00000228793	4.08417	-11.7064	56.6805	-1.79029	4.31898e-30	3.50939e-29	CRBL
ENSG00000267082	5.00557	-18.5465	143.416	-1.77636	6.34972e-68	1.42035e-66	CRBL
ENSG00000249436	3.05355	-7.64694	20.2666	-1.77359	4.12342e-14	1.64299e-13	CRBL
ENSG00000257027	5.22336	-13.5612	77.4208	-1.76229	3.74468e-39	4.12057e-38	CRBL
ENSG00000203809	5.65734	-16.9911	121.416	-1.76055	2.43544e-58	4.42312e-57	CRBL
ENSG00000265750	4.12419	-18.291	139.726	-1.75861	2.57073e-66	5.54693e-65	CRBL
ENSG00000224189	4.69385	-14.2723	85.975	-1.75067	6.91543e-43	8.47927e-42	CRBL
ENSG00000246731	4.71026	-14.8609	93.2908	-1.74221	4.44791e-46	5.89679e-45	CRBL
ENSG00000273030	4.12709	-11.309	52.55	-1.74048	2.76886e-28	2.10793e-27	CRBL
ENSG00000258859	4.17109	-9.05708	31.4118	-1.73869	5.10756e-19	2.62678e-18	CRBL
ENSG00000272564	4.51059	-13.1532	72.6598	-1.73587	4.49034e-37	4.67052e-36	CRBL
ENSG00000258419	4.05044	-14.5797	89.7701	-1.73485	1.5275e-44	1.94283e-43	CRBL
ENSG00000250320	4.12399	-16.6755	117.096	-1.72903	1.85995e-56	3.23108e-55	CRBL
ENSG00000260032	6.87956	-18.6688	145.193	-1.7273	1.06853e-68	2.46636e-67	CRBL
ENSG00000273733	3.45699	-11.2624	52.0736	-1.72509	4.47462e-28	3.38429e-27	CRBL
ENSG00000255270	4.67273	-18.7824	146.851	-1.72156	2.02769e-69	4.75605e-68	CRBL
ENSG00000242808	4.52313	-21.0111	180.404	-1.7194	4.99316e-84	1.56367e-82	CRBL
ENSG00000257056	4.65591	-14.7036	91.3147	-1.71717	3.23711e-45	4.18621e-44	CRBL
ENSG00000225783	4.85842	-14.6072	90.1115	-1.71539	1.08404e-44	1.38639e-43	CRBL
ENSG00000204282	3.59636	-11.428	53.7756	-1.71431	8.05475e-29	6.2345e-28	CRBL
ENSG00000274654	3.29389	-14.8282	92.8786	-1.713	6.72899e-46	8.88027e-45	CRBL
ENSG00000269124	4.57066	-8.03374	23.1558	-1.7088	2.19268e-15	9.3994e-15	CRBL
ENSG00000231233	4.61423	-16.6863	117.243	-1.70804	1.60373e-56	2.79434e-55	CRBL
ENSG00000260600	2.75582	-16.7759	118.465	-1.708	4.70859e-57	8.31683e-56	CRBL
ENSG00000256064	3.68119	-13.0609	71.598	-1.70781	1.30606e-36	1.33687e-35	CRBL
ENSG00000229847	5.30321	-18.856	147.926	-1.69605	6.89556e-70	1.64232e-68	CRBL
ENSG00000256725	3.15445	-12.4789	65.0332	-1.69525	9.6364e-34	8.84062e-33	CRBL
ENSG00000257126	5.26947	-14.0025	82.6921	-1.6914	1.87269e-41	2.21191e-40	CRBL
ENSG00000249605	4.21702	-12.2365	62.3666	-1.68838	1.41035e-32	1.24461e-31	CRBL
ENSG00000269707	6.69805	-23.7536	224.027	-1.68693	5.18732e-103	2.33874e-101	CRBL
ENSG00000234423	4.47352	-15.8754	106.376	-1.68266	8.7521e-52	1.33435e-50	CRBL
ENSG00000261757	4.92924	-12.9727	70.5884	-1.67868	3.60539e-36	3.62007e-35	CRBL
ENSG00000259255	4.81604	-5.78753	8.22276	-1.67619	9.04956e-09	2.60127e-08	CRBL
ENSG00000226994	3.19834	-11.6549	56.1395	-1.67584	7.4475e-30	6.00516e-29	CRBL
ENSG00000232504	4.42402	-14.1461	84.4339	-1.67091	3.25311e-42	3.92644e-41	CRBL
ENSG00000231496	3.82834	-10.9469	48.8877	-1.66645	1.10976e-26	7.92772e-26	CRBL
ENSG00000253671	4.34351	-12.023	60.0531	-1.66256	1.44758e-31	1.23878e-30	CRBL
ENSG00000260780	3.72047	-14.2372	85.5451	-1.66116	1.06519e-42	1.30056e-41	CRBL
ENSG00000259914	4.19343	-11.3574	53.0477	-1.65257	1.67695e-28	1.28511e-27	CRBL
ENSG00000225948	3.53564	-15.3011	98.8964	-1.64877	1.59708e-48	2.24036e-47	CRBL
ENSG00000259658	4.84005	-8.72245	28.6157	-1.64734	8.65615e-18	4.19309e-17	CRBL
ENSG00000237863	5.16165	-25.6041	254.59	-1.64478	2.62216e-116	1.50411e-114	CRBL
ENSG00000236819	4.34579	-18.2306	138.857	-1.644	6.14313e-66	1.30606e-64	CRBL
ENSG00000233508	3.91707	-13.0524	71.5002	-1.64381	1.44105e-36	1.47244e-35	CRBL
ENSG00000225465	5.31968	-12.7095	67.6066	-1.64285	7.23614e-35	6.90652e-34	CRBL
ENSG00000253661	4.44983	-29.241	316.49	-1.64188	3.13417e-143	2.77219e-141	CRBL
ENSG00000261061	3.45631	-16.3492	112.683	-1.64173	1.55807e-54	2.59015e-53	CRBL
ENSG00000224271	3.84995	-10.6842	46.2927	-1.64051	1.51872e-25	1.04684e-24	CRBL
ENSG00000267365	4.24234	-24.41	234.778	-1.63918	1.09003e-107	5.37455e-106	CRBL
ENSG00000259417	5.7618	-11.9631	59.4098	-1.63727	2.76629e-31	2.33964e-30	CRBL
ENSG00000253693	4.2871	-10.841	47.8358	-1.63151	3.2044e-26	2.25437e-25	CRBL
ENSG00000235092	4.18673	-21.677	190.782	-1.6301	1.51843e-88	5.22078e-87	CRBL
ENSG00000235823	5.73128	-14.7529	91.9322	-1.62192	1.74089e-45	2.27415e-44	CRBL
ENSG00000257698	5.16557	-15.0178	95.2758	-1.61829	6.05795e-47	8.1906e-46	CRBL
ENSG00000261671	3.24754	-8.85141	29.6823	-1.61302	2.93993e-18	1.46013e-17	CRBL
ENSG00000277449	3.41909	-14.3352	86.7469	-1.61124	3.18439e-43	3.9211e-42	CRBL
ENSG00000259977	3.88899	-9.09737	31.7547	-1.61048	3.61048e-19	1.87263e-18	CRBL
ENSG00000265313	4.19277	-8.52149	26.9812	-1.60961	4.53245e-17	2.11935e-16	CRBL
ENSG00000225791	5.16497	-23.5445	220.626	-1.60317	1.56541e-101	6.81896e-100	CRBL
ENSG00000231768	4.23496	-14.1669	84.6874	-1.60178	2.52161e-42	3.05307e-41	CRBL
ENSG00000249249	5.49037	-12.6812	67.2887	-1.59524	9.96269e-35	9.4389e-34	CRBL
ENSG00000186369	4.32485	-18.0494	136.262	-1.59416	8.29534e-65	1.72941e-63	CRBL
ENSG00000248828	3.27498	-14.391	87.4334	-1.59105	1.59762e-43	1.98623e-42	CRBL
ENSG00000207955	6.0744	-17.8449	133.352	-1.588	1.53553e-63	3.12143e-62	CRBL
ENSG00000242486	4.55527	-14.4457	88.108	-1.58735	8.11184e-44	1.01723e-42	CRBL
ENSG00000235903	4.45435	-15.7318	104.488	-1.58319	5.82167e-51	8.62605e-50	CRBL
ENSG00000185904	6.37022	-22.3035	200.679	-1.57995	7.48595e-93	2.78906e-91	CRBL
ENSG00000231566	7.38656	-20.0501	165.699	-1.57815	1.25827e-77	3.48795e-76	CRBL
ENSG00000260838	4.33342	-15.2944	98.8104	-1.578	1.74111e-48	2.43945e-47	CRBL
ENSG00000272515	5.89622	-10.1106	40.8089	-1.57757	3.83975e-23	2.3716e-22	CRBL
ENSG00000206532	4.78823	-20.0506	165.707	-1.5772	1.24796e-77	3.46765e-76	CRBL
ENSG00000248479	3.43809	-10.3612	43.1732	-1.5759	3.53217e-24	2.29413e-23	CRBL
ENSG00000238123	4.51805	-20.2718	169.062	-1.57523	4.32191e-79	1.24572e-77	CRBL
ENSG00000233928	4.49816	-14.1028	83.9077	-1.57291	5.52002e-42	6.60066e-41	CRBL
ENSG00000260918	6.04214	-9.90393	38.8955	-1.57185	2.6503e-22	1.57725e-21	CRBL
ENSG00000281186	3.5756	-9.60844	36.2187	-1.56443	3.95889e-21	2.23655e-20	CRBL
ENSG00000226717	4.82659	-12.5028	65.2979	-1.56401	7.38357e-34	6.81158e-33	CRBL
ENSG00000178722	5.31354	-16.3272	112.388	-1.56134	2.09545e-54	3.46362e-53	CRBL
ENSG00000257880	4.11552	-8.81809	29.4054	-1.55509	3.89127e-18	1.92356e-17	CRBL
ENSG00000255929	4.71785	-9.37393	34.1441	-1.55063	3.22232e-20	1.7488e-19	CRBL
ENSG00000228919	5.74493	-15.6138	102.946	-1.54761	2.73769e-50	4.00021e-49	CRBL
ENSG00000231121	7.63477	-7.10812	16.459	-1.54645	1.98572e-12	7.18792e-12	CRBL
ENSG00000228214	5.82094	-17.0159	121.758	-1.54573	1.72929e-58	3.15548e-57	CRBL
ENSG00000224825	4.80923	-16.8324	119.237	-1.54447	2.16924e-57	3.84915e-56	CRBL
ENSG00000233384	6.17155	-20.0121	165.126	-1.54313	2.23605e-77	6.16883e-76	CRBL
ENSG00000237133	4.04511	-10.2758	42.3619	-1.54301	8.00936e-24	5.11601e-23	CRBL
ENSG00000259644	4.4152	-15.0538	95.7328	-1.54143	3.8284e-47	5.20653e-46	CRBL
ENSG00000239498	5.28468	-10.4199	43.7338	-1.53753	2.00652e-24	1.321e-23	CRBL
ENSG00000232542	6.07339	-12.0588	60.4381	-1.53742	9.82535e-32	8.48333e-31	CRBL
ENSG00000277270	4.24352	-12.3439	63.5431	-1.53697	4.31645e-33	3.88615e-32	CRBL
ENSG00000259685	4.92876	-16.2571	111.448	-1.52965	5.38383e-54	8.73703e-53	CRBL
ENSG00000224592	6.05651	-15.4309	100.571	-1.52957	2.97196e-49	4.22011e-48	CRBL
ENSG00000228280	3.19473	-13.8811	81.2298	-1.52823	8.14074e-41	9.45158e-40	CRBL
ENSG00000249307	4.35549	-8.6635	28.1328	-1.52662	1.41162e-17	6.77848e-17	CRBL
ENSG00000274441	7.59324	-6.69495	13.713	-1.52555	3.26804e-11	1.10754e-10	CRBL
ENSG00000236197	5.61996	-16.2679	111.592	-1.52511	4.65794e-54	7.56964e-53	CRBL
ENSG00000235189	4.35128	-14.3562	87.0051	-1.51141	2.4568e-43	3.0381e-42	CRBL
ENSG00000224257	3.93608	-17.0272	121.914	-1.51131	1.47887e-58	2.70279e-57	CRBL
ENSG00000236744	4.94053	-17.6114	130.053	-1.51116	4.20148e-62	8.3647e-61	CRBL
ENSG00000243701	5.251	-16.3648	112.893	-1.5099	1.26222e-54	2.10135e-53	CRBL
ENSG00000270607	4.35013	-18.7212	145.957	-1.50898	4.96619e-69	1.16015e-67	CRBL
ENSG00000249776	3.35578	-10.4883	44.3907	-1.50802	1.0342e-24	6.879e-24	CRBL
ENSG00000228956	4.52502	-17.9992	135.546	-1.5066	1.7016e-64	3.50204e-63	CRBL
ENSG00000258131	3.96369	-13.4625	76.2598	-1.50511	1.20303e-38	1.30642e-37	CRBL
ENSG00000273133	5.24168	13.9662	82.2536	1.50314	2.90962e-41	3.42272e-40	CRBL
ENSG00000259006	3.76581	17.7558	132.09	1.5032	5.44768e-63	1.09587e-61	CRBL
ENSG00000239300	3.04205	26.0279	261.692	1.50372	2.13475e-119	1.3002e-117	CRBL
ENSG00000273723	3.66945	15.8396	105.904	1.50408	1.4048e-51	2.12499e-50	CRBL
ENSG00000273437	3.86558	18.8992	148.559	1.50568	3.65491e-70	8.76799e-69	CRBL
ENSG00000264937	3.48364	13.8445	80.7906	1.50831	1.26588e-40	1.46239e-39	CRBL
ENSG00000182021	3.36375	13.4726	76.3779	1.50848	1.06838e-38	1.16128e-37	CRBL
ENSG00000232828	5.37	21.4439	187.133	1.51167	5.88442e-87	1.9706e-85	CRBL
ENSG00000273449	3.51333	13.1672	72.8211	1.51271	3.81777e-37	3.98168e-36	CRBL
ENSG00000223642	4.99192	15.8261	105.727	1.51285	1.6792e-51	2.53675e-50	CRBL
ENSG00000255334	2.84483	13.0748	71.7572	1.51302	1.11286e-36	1.14214e-35	CRBL
ENSG00000274422	7.52127	9.90904	38.9424	1.51322	2.52769e-22	1.50583e-21	CRBL
ENSG00000273104	3.34452	11.8484	58.1841	1.51333	9.50281e-31	7.88747e-30	CRBL
ENSG00000269825	3.78908	22.1013	197.471	1.51411	1.8633e-91	6.74689e-90	CRBL
ENSG00000270589	4.35042	21.5732	189.155	1.51614	7.75638e-88	2.62787e-86	CRBL
ENSG00000203709	5.55704	26.3269	266.723	1.5162	1.38381e-121	8.81003e-120	CRBL
ENSG00000228395	4.53715	27.0964	279.743	1.51658	3.00526e-127	2.09771e-125	CRBL
ENSG00000260565	5.85718	25.9658	260.649	1.51714	6.06708e-119	3.62367e-117	CRBL
ENSG00000275560	3.69733	12.791	68.5242	1.51723	2.87507e-35	2.79475e-34	CRBL
ENSG00000262514	3.47825	22.3502	201.422	1.51752	3.55688e-93	1.34246e-91	CRBL
ENSG00000277036	7.36088	6.77539	14.2357	1.51805	1.91667e-11	6.58028e-11	CRBL
ENSG00000249106	3.16762	30.2688	334.29	1.51948	5.69127e-151	5.36136e-149	CRBL
ENSG00000268472	3.72196	12.7074	67.5832	1.51961	7.40831e-35	7.05922e-34	CRBL
ENSG00000267481	4.44759	11.5285	54.8178	1.51961	2.8193e-29	2.21173e-28	CRBL
ENSG00000254370	4.16631	11.4499	54.0022	1.51981	6.411e-29	4.9755e-28	CRBL
ENSG00000247624	2.61342	35.9691	434.057	1.52137	2.36093e-194	3.85296e-192	CRBL
ENSG00000228798	3.53418	13.4562	76.1852	1.52171	1.29674e-38	1.40687e-37	CRBL
ENSG00000273786	3.43157	17.012	121.704	1.52242	1.82569e-58	3.32614e-57	CRBL
ENSG00000279877	5.46859	12.3678	63.8057	1.52347	3.31388e-33	2.99516e-32	CRBL
ENSG00000272506	4.06777	11.9012	58.7472	1.52698	5.3903e-31	4.50631e-30	CRBL
ENSG00000230551	3.79989	22.496	203.745	1.52719	3.46919e-94	1.33992e-92	CRBL
ENSG00000258875	4.06101	22.1292	197.913	1.53025	1.19714e-91	4.3758e-90	CRBL
ENSG00000281195	5.19218	14.6437	90.5666	1.531	6.86302e-45	8.80641e-44	CRBL
ENSG00000228031	4.12794	14.2328	85.4911	1.53196	1.12454e-42	1.37158e-41	CRBL
ENSG00000266900	4.09014	12.4464	64.6732	1.53278	1.38437e-33	1.26106e-32	CRBL
ENSG00000268401	4.61527	11.9167	58.9128	1.53294	4.5628e-31	3.82279e-30	CRBL
ENSG00000267163	5.05665	15.7602	104.86	1.53354	4.00747e-51	5.96079e-50	CRBL
ENSG00000261610	4.52167	13.6631	78.6268	1.53527	1.11404e-39	1.25324e-38	CRBL
ENSG00000235751	3.38486	12.1919	61.8806	1.53651	2.30017e-32	2.02062e-31	CRBL
ENSG00000270154	3.88435	11.0865	50.2889	1.5373	2.70288e-27	1.97467e-26	CRBL
ENSG00000229957	3.08342	25.895	259.462	1.53832	1.99375e-118	1.17865e-116	CRBL
ENSG00000269570	2.70694	23.0304	212.31	1.53833	6.50323e-98	2.63472e-96	CRBL
ENSG00000270048	7.02474	11.088	50.3039	1.53947	2.66234e-27	1.94628e-26	CRBL
ENSG00000277738	2.08178	20.1795	167.659	1.53953	1.76375e-78	4.96033e-77	CRBL
ENSG00000272079	4.37812	24.5403	236.925	1.53967	1.26953e-108	6.36798e-107	CRBL
ENSG00000228853	3.69099	14.7491	91.8854	1.53996	1.82473e-45	2.38099e-44	CRBL
ENSG00000261324	3.78034	26.7049	273.107	1.5424	2.31372e-124	1.54075e-122	CRBL
ENSG00000259712	4.61212	17.3753	126.743	1.54406	1.16337e-60	2.2392e-59	CRBL
ENSG00000236194	2.53452	28.6573	306.431	1.54445	7.42118e-139	6.18628e-137	CRBL
ENSG00000257621	4.34437	26.143	263.627	1.5452	3.07543e-120	1.92621e-118	CRBL
ENSG00000272417	3.27882	12.9847	70.7245	1.54575	3.1441e-36	3.16513e-35	CRBL
ENSG00000261837	3.49881	20.6155	174.31	1.54644	2.24478e-81	6.72098e-80	CRBL
ENSG00000267249	2.21847	18.4021	141.326	1.54812	5.16345e-67	1.12672e-65	CRBL
ENSG00000272070	5.04258	20.8366	177.709	1.5514	7.44394e-83	2.2758e-81	CRBL
ENSG00000269997	5.87392	12.6798	67.2725	1.55266	1.0127e-34	9.58677e-34	CRBL
ENSG00000281183	6.32185	11.4557	54.0614	1.5528	6.03959e-29	4.6904e-28	CRBL
ENSG00000257596	3.7656	22.1709	198.574	1.55307	6.17392e-92	2.27102e-90	CRBL
ENSG00000224635	3.62512	19.6454	159.612	1.55373	5.62506e-75	1.49148e-73	CRBL
ENSG00000270062	3.72783	10.5529	45.0149	1.55383	5.5104e-25	3.70784e-24	CRBL
ENSG00000236627	3.78513	16.3018	112.047	1.55384	2.95212e-54	4.84508e-53	CRBL
ENSG00000229587	3.12094	18.921	148.879	1.55392	2.65189e-70	6.38824e-69	CRBL
ENSG00000270060	5.17543	14.9597	94.5395	1.55493	1.26908e-46	1.69802e-45	CRBL
ENSG00000230537	3.68615	26.122	263.274	1.55611	4.37854e-120	2.72764e-118	CRBL
ENSG00000224790	4.1942	13.6166	78.076	1.56116	1.93809e-39	2.15102e-38	CRBL
ENSG00000181211	5.19328	11.7397	57.0319	1.5616	3.03183e-30	2.47045e-29	CRBL
ENSG00000279066	4.62359	15.5803	102.509	1.56365	4.24585e-50	6.15728e-49	CRBL
ENSG00000227896	4.02726	24.2572	232.266	1.56381	1.34968e-106	6.4093e-105	CRBL
ENSG00000261606	4.22945	21.0951	181.704	1.56382	1.35727e-84	4.33243e-83	CRBL
ENSG00000272338	5.03465	11.6435	56.0189	1.564	8.40883e-30	6.76149e-29	CRBL
ENSG00000241131	2.33379	26.0178	261.523	1.56519	2.52932e-119	1.52642e-117	CRBL
ENSG00000254635	5.77478	31.1966	350.433	1.56696	5.43659e-158	5.57467e-156	CRBL
ENSG00000275536	5.40403	8.32496	25.4156	1.56703	2.21555e-16	1.00871e-15	CRBL
ENSG00000243368	4.55538	14.447	88.124	1.56717	7.98318e-44	1.00218e-42	CRBL
ENSG00000269486	3.78624	28.9898	312.156	1.56763	2.40456e-141	2.07922e-139	CRBL
ENSG00000265800	4.68369	26.7605	274.048	1.57147	9.01728e-125	6.07461e-123	CRBL
ENSG00000276533	3.02022	13.4963	76.6568	1.5716	8.07116e-39	8.81438e-38	CRBL
ENSG00000240291	4.87827	28.7205	307.517	1.57199	2.50174e-139	2.11589e-137	CRBL
ENSG00000259669	2.56179	32.262	369.042	1.57747	4.39973e-166	4.90189e-164	CRBL
ENSG00000273066	3.54762	41.1819	525.09	1.57768	6.18607e-234	1.74824e-231	CRBL
ENSG00000254876	4.4579	19.1066	151.608	1.57929	1.71874e-71	4.26445e-70	CRBL
ENSG00000269696	4.44445	19.5319	157.916	1.57989	3.07997e-74	7.9838e-73	CRBL
ENSG00000254604	3.31977	12.941	70.2261	1.58085	5.19053e-36	5.18919e-35	CRBL
ENSG00000230590	5.20642	17.319	125.958	1.58142	2.55622e-60	4.86353e-59	CRBL
ENSG00000273301	3.82126	9.52506	35.476	1.58303	8.38506e-21	4.67104e-20	CRBL
ENSG00000257953	3.85705	20.9872	180.035	1.58311	7.23337e-84	2.247e-82	CRBL
ENSG00000274038	3.49902	12.5048	65.3201	1.58464	7.21997e-34	6.66596e-33	CRBL
ENSG00000230082	5.29583	16.9274	120.54	1.58672	5.86524e-58	1.05365e-56	CRBL
ENSG00000203684	4.32284	21.2645	184.336	1.58689	9.7082e-86	3.15095e-84	CRBL
ENSG00000272203	3.17112	18.6991	145.636	1.59238	6.85661e-69	1.59533e-67	CRBL
ENSG00000279078	3.9169	25.2038	247.915	1.5932	2.10058e-113	1.14269e-111	CRBL
ENSG00000254165	3.76821	22.9304	210.701	1.59577	3.26104e-97	1.30295e-95	CRBL
ENSG00000232448	3.18569	23.7825	224.498	1.59626	3.23486e-103	1.46989e-101	CRBL
ENSG00000272827	4.07613	14.9851	94.861	1.5984	9.18896e-47	1.23232e-45	CRBL
ENSG00000275040	2.35961	19.612	159.111	1.59841	9.2889e-75	2.4406e-73	CRBL
ENSG00000229278	2.95329	16.9257	120.517	1.59877	6.00762e-58	1.07756e-56	CRBL
ENSG00000272599	4.92791	17.265	125.206	1.60329	5.43404e-60	1.02715e-58	CRBL
ENSG00000277782	4.20656	14.7397	91.7673	1.60335	2.05448e-45	2.67475e-44	CRBL
ENSG00000276517	5.50156	16.2938	111.939	1.60665	3.28981e-54	5.36888e-53	CRBL
ENSG00000273344	4.90936	28.1193	297.194	1.60785	7.72554e-135	6.04837e-133	CRBL
ENSG00000254990	4.39316	23.4869	219.69	1.60835	3.99896e-101	1.71615e-99	CRBL
ENSG00000255580	2.7637	30.7384	342.453	1.61209	1.60424e-154	1.57529e-152	CRBL
ENSG00000244733	4.56802	13.7204	79.3079	1.61263	5.61832e-40	6.37605e-39	CRBL
ENSG00000236886	3.92206	17.5999	129.891	1.61321	4.94579e-62	9.82966e-61	CRBL
ENSG00000271430	4.27759	18.5422	143.354	1.61398	6.75634e-68	1.50839e-66	CRBL
ENSG00000229206	6.11423	6.86631	14.8334	1.61445	1.04149e-11	3.62393e-11	CRBL
ENSG00000259972	4.66567	18.5602	143.616	1.61448	5.19678e-68	1.1647e-66	CRBL
ENSG00000273284	5.05857	12.8317	68.9847	1.61495	1.80916e-35	1.77199e-34	CRBL
ENSG00000274776	5.97768	18.5267	143.13	1.61514	8.45806e-68	1.88107e-66	CRBL
ENSG00000277959	5.29679	18.9065	148.665	1.61549	3.2861e-70	7.89959e-69	CRBL
ENSG00000260400	2.429	23.6927	223.036	1.61979	1.39972e-102	6.23788e-101	CRBL
ENSG00000234584	5.56462	15.7822	105.15	1.62129	2.99701e-51	4.49242e-50	CRBL
ENSG00000271971	3.5158	15.6656	103.622	1.62179	1.38879e-50	2.03695e-49	CRBL
ENSG00000275383	5.17965	17.2019	124.331	1.62235	1.30835e-59	2.4412e-58	CRBL
ENSG00000236244	3.43109	17.1902	124.167	1.62235	1.54149e-59	2.86697e-58	CRBL
ENSG00000227248	5.38996	10.9519	48.9381	1.62239	1.05477e-26	7.53954e-26	CRBL
ENSG00000261544	4.40543	16.9633	121.033	1.62281	3.57698e-58	6.45583e-57	CRBL
ENSG00000261462	5.5942	15.8415	105.93	1.62298	1.36947e-51	2.07425e-50	CRBL
ENSG00000231842	2.55153	24.0054	228.139	1.62667	8.42772e-105	3.92177e-103	CRBL
ENSG00000274460	2.44906	19.6258	159.319	1.62931	7.54568e-75	1.99161e-73	CRBL
ENSG00000267702	5.14366	27.8208	292.086	1.63026	1.28636e-132	9.61617e-131	CRBL
ENSG00000275576	3.93848	15.5676	102.344	1.6331	5.01304e-50	7.2517e-49	CRBL
ENSG00000254802	3.62414	20.1617	167.39	1.63584	2.30928e-78	6.46321e-77	CRBL
ENSG00000225484	4.94386	16.682	117.185	1.63754	1.70117e-56	2.95967e-55	CRBL
ENSG00000225532	4.61563	9.95829	39.3954	1.63802	1.59979e-22	9.60456e-22	CRBL
ENSG00000263278	4.38818	37.8356	466.777	1.6401	1.40125e-208	2.61876e-206	CRBL
ENSG00000248727	4.73428	33.2246	385.897	1.64083	2.06029e-173	2.56695e-171	CRBL
ENSG00000260835	5.1038	17.825	133.069	1.64264	2.03946e-63	4.13132e-62	CRBL
ENSG00000255449	4.41901	20.5711	173.629	1.64347	4.44298e-81	1.31664e-79	CRBL
ENSG00000274403	4.32634	11.0027	49.4461	1.64388	6.32067e-27	4.54892e-26	CRBL
ENSG00000272656	3.51404	21.9998	195.866	1.64456	9.3099e-91	3.2989e-89	CRBL
ENSG00000273987	4.10939	15.3284	99.2475	1.64508	1.12256e-48	1.58044e-47	CRBL
ENSG00000259250	2.63361	31.0627	348.099	1.64976	5.62586e-157	5.66842e-155	CRBL
ENSG00000270116	4.0621	11.9982	59.7865	1.65101	1.89321e-31	1.6118e-30	CRBL
ENSG00000260417	3.43005	16.9961	121.485	1.65346	2.27459e-58	4.13746e-57	CRBL
ENSG00000254653	2.93557	16.1674	110.248	1.65454	1.79527e-53	2.86922e-52	CRBL
ENSG00000274159	3.58603	15.2899	98.7518	1.6672	1.84665e-48	2.58419e-47	CRBL
ENSG00000276768	4.14614	9.84801	38.3836	1.66771	4.44431e-22	2.62067e-21	CRBL
ENSG00000229591	4.55193	15.6066	102.852	1.66874	3.0107e-50	4.39357e-49	CRBL
ENSG00000235077	4.33253	16.9858	121.344	1.67254	2.6191e-58	4.7418e-57	CRBL
ENSG00000264546	5.26118	14.97	94.6699	1.67295	1.11326e-46	1.49126e-45	CRBL
ENSG00000259959	4.27497	21.0224	180.579	1.67544	4.19199e-84	1.31991e-82	CRBL
ENSG00000272240	4.8632	22.0458	196.594	1.67626	4.48773e-91	1.60492e-89	CRBL
ENSG00000251455	3.14319	23.3671	217.749	1.68126	2.79708e-100	1.18284e-98	CRBL
ENSG00000247137	5.84976	18.5785	143.881	1.68559	3.98294e-68	8.99616e-67	CRBL
ENSG00000276564	4.06998	13.3273	74.678	1.68862	5.90146e-38	6.26766e-37	CRBL
ENSG00000230184	4.55831	20.2248	168.347	1.68943	8.84888e-79	2.52542e-77	CRBL
ENSG00000269911	4.62083	28.5075	303.856	1.69035	9.78658e-138	7.98571e-136	CRBL
ENSG00000266126	4.4847	9.75971	37.5804	1.69701	1.00029e-21	5.82432e-21	CRBL
ENSG00000250764	4.11378	36.9883	451.934	1.70492	3.98142e-202	6.88547e-200	CRBL
ENSG00000260515	5.62158	22.3351	201.182	1.70647	4.52332e-93	1.69617e-91	CRBL
ENSG00000260398	4.88369	12.1079	60.9694	1.7069	5.75519e-32	5.00266e-31	CRBL
ENSG00000228139	3.47373	26.0381	261.864	1.70885	1.79664e-119	1.10146e-117	CRBL
ENSG00000227888	8.12313	11.2484	51.9303	1.71095	5.17008e-28	3.89757e-27	CRBL
ENSG00000236031	3.80717	30.1296	331.873	1.71171	6.40006e-150	5.98044e-148	CRBL
ENSG00000225670	3.84491	24.8809	242.555	1.71357	4.51137e-111	2.34409e-109	CRBL
ENSG00000228444	6.12828	20.6539	174.899	1.71513	1.24361e-81	3.75252e-80	CRBL
ENSG00000271147	5.11022	15.2848	98.6862	1.72236	1.97235e-48	2.75677e-47	CRBL
ENSG00000225643	3.79565	28.9675	311.772	1.72309	3.53034e-141	3.03008e-139	CRBL
ENSG00000275297	4.07435	16.2539	111.404	1.72569	5.62626e-54	9.11769e-53	CRBL
ENSG00000247828	5.84784	24.8633	242.264	1.72694	6.03807e-111	3.12336e-109	CRBL
ENSG00000278532	4.06541	8.86524	29.7975	1.72784	2.61635e-18	1.30166e-17	CRBL
ENSG00000273442	2.80351	15.7195	104.328	1.72796	6.84058e-51	1.01099e-49	CRBL
ENSG00000234233	3.97009	14.7243	91.5748	1.72892	2.4929e-45	3.23825e-44	CRBL
ENSG00000235522	3.61905	17.2115	124.463	1.72947	1.14518e-59	2.14365e-58	CRBL
ENSG00000254418	2.94624	15.0528	95.7205	1.73137	3.87587e-47	5.26492e-46	CRBL
ENSG00000278475	3.738	15.5298	101.853	1.73345	8.20744e-50	1.1799e-48	CRBL
ENSG00000260563	3.10172	23.6779	222.795	1.73505	1.78148e-102	7.87863e-101	CRBL
ENSG00000198590	4.42517	40.4325	512.084	1.74082	2.79408e-228	6.8883e-226	CRBL
ENSG00000272486	5.51041	32.5156	373.478	1.74119	5.17757e-168	5.93985e-166	CRBL
ENSG00000225527	4.26433	19.006	150.126	1.74227	7.595e-71	1.86053e-69	CRBL
ENSG00000273375	5.02487	16.5677	115.632	1.74243	8.077e-56	1.38649e-54	CRBL
ENSG00000275825	6.07226	9.27564	33.2878	1.74457	7.65915e-20	4.0897e-19	CRBL
ENSG00000276649	6.19628	23.2296	215.524	1.74598	2.59906e-99	1.0794e-97	CRBL
ENSG00000227782	5.89176	21.0927	181.668	1.74687	1.40746e-84	4.4803e-83	CRBL
ENSG00000248801	4.8696	20.5998	174.07	1.75243	2.85593e-81	8.48504e-80	CRBL
ENSG00000273493	3.56236	13.1003	72.05	1.75417	8.29066e-37	8.53143e-36	CRBL
ENSG00000234445	4.46702	29.8577	327.158	1.75768	7.18797e-148	6.61008e-146	CRBL
ENSG00000272630	4.58092	17.8927	134.03	1.75974	7.78243e-64	1.5848e-62	CRBL
ENSG00000268362	6.3424	21.8773	193.933	1.7622	6.45982e-90	2.24101e-88	CRBL
ENSG00000229127	5.26998	23.6901	222.993	1.76453	1.46188e-102	6.48995e-101	CRBL
ENSG00000270750	4.36721	8.6814	28.2791	1.76921	1.21725e-17	5.867e-17	CRBL
ENSG00000277152	3.52802	44.2831	578.474	1.77009	3.78799e-257	1.41585e-254	CRBL
ENSG00000260751	4.36215	17.705	131.373	1.7713	1.11841e-62	2.23817e-61	CRBL
ENSG00000261229	5.01877	22.3086	200.761	1.77486	6.89976e-93	2.57895e-91	CRBL
ENSG00000274449	2.60735	22.8923	210.089	1.77688	6.01718e-97	2.39591e-95	CRBL
ENSG00000236358	4.54077	11.1398	50.8273	1.77735	1.57112e-27	1.16027e-26	CRBL
ENSG00000258637	3.08218	32.6461	375.764	1.78187	5.25227e-169	6.14728e-167	CRBL
ENSG00000255325	3.9276	29.0559	313.296	1.78485	7.67179e-142	6.73432e-140	CRBL
ENSG00000268555	4.13867	26.2404	265.267	1.78657	5.94658e-121	3.76519e-119	CRBL
ENSG00000270112	4.18357	24.4575	235.56	1.78698	4.97899e-108	2.47603e-106	CRBL
ENSG00000188206	3.0687	23.178	214.69	1.78985	5.99315e-99	2.46251e-97	CRBL
ENSG00000276417	6.08437	15.4863	101.288	1.78987	1.44724e-49	2.07283e-48	CRBL
ENSG00000256315	2.42049	36.7348	447.489	1.79051	3.40966e-200	5.80996e-198	CRBL
ENSG00000240499	2.61823	44.8739	588.554	1.79139	1.5674e-261	6.48625e-259	CRBL
ENSG00000260796	3.48231	21.4204	186.765	1.79372	8.50545e-87	2.83197e-85	CRBL
ENSG00000258399	6.55293	12.8315	68.9823	1.79375	1.81353e-35	1.77478e-34	CRBL
ENSG00000278448	3.57966	17.1216	123.218	1.79773	3.99469e-59	7.38222e-58	CRBL
ENSG00000270189	3.61714	27.2686	282.67	1.79907	1.60202e-128	1.15295e-126	CRBL
ENSG00000229195	3.30411	18.0947	136.91	1.79907	4.3292e-65	9.10389e-64	CRBL
ENSG00000273373	3.13411	24.6904	239.403	1.80242	1.05991e-109	5.41019e-108	CRBL
ENSG00000260743	3.58091	22.9959	211.754	1.80388	1.13482e-97	4.5657e-96	CRBL
ENSG00000230470	3.73214	22.4436	202.909	1.8049	8.01648e-94	3.07573e-92	CRBL
ENSG00000247556	5.97105	23.7628	224.178	1.80528	4.45762e-103	2.0176e-101	CRBL
ENSG00000235159	4.29494	23.6371	222.131	1.8084	3.46527e-102	1.52091e-100	CRBL
ENSG00000267707	4.09994	21.9792	195.54	1.8104	1.29006e-90	4.54344e-89	CRBL
ENSG00000271916	2.14491	25.1777	247.481	1.81275	3.24489e-113	1.74068e-111	CRBL
ENSG00000228939	4.87294	22.5822	205.12	1.81328	8.74333e-95	3.4226e-93	CRBL
ENSG00000267523	6.75363	18.6363	144.721	1.81399	1.71494e-68	3.93485e-67	CRBL
ENSG00000253477	5.08623	24.363	234.006	1.81876	2.36208e-107	1.14516e-105	CRBL
ENSG00000272219	4.16107	20.2035	168.024	1.82131	1.22345e-78	3.48307e-77	CRBL
ENSG00000263050	4.19149	27.5878	288.108	1.82394	6.90977e-131	5.06731e-129	CRBL
ENSG00000276337	4.55668	30.9614	346.335	1.82501	3.28925e-156	3.28557e-154	CRBL
ENSG00000253854	3.84272	16.4673	114.274	1.82584	3.15651e-55	5.3238e-54	CRBL
ENSG00000220575	5.32383	13.1143	72.2116	1.82607	7.04689e-37	7.28388e-36	CRBL
ENSG00000273203	4.83689	23.038	212.433	1.83196	5.75026e-98	2.33783e-96	CRBL
ENSG00000271795	2.29094	23.7023	223.191	1.83262	1.19842e-102	5.3822e-101	CRBL
ENSG00000226266	5.10297	37.3462	458.206	1.83433	7.46265e-205	1.3303e-202	CRBL
ENSG00000278740	5.75907	14.2553	85.7662	1.83802	8.5296e-43	1.04254e-41	CRBL
ENSG00000261773	4.50337	22.0181	196.155	1.84066	6.96732e-91	2.47639e-89	CRBL
ENSG00000229352	4.20283	18.4574	142.126	1.84258	2.31425e-67	5.09145e-66	CRBL
ENSG00000253649	4.18564	28.099	296.847	1.84414	1.09314e-134	8.44416e-133	CRBL
ENSG00000271533	6.01446	21.9559	195.174	1.84953	1.8634e-90	6.52304e-89	CRBL
ENSG00000231081	3.07254	27.2282	281.983	1.85584	3.18932e-128	2.26716e-126	CRBL
ENSG00000275601	4.49609	17.4503	127.792	1.8591	4.06202e-61	7.93705e-60	CRBL
ENSG00000253974	3.82168	23.9121	226.613	1.85992	3.88796e-104	1.79481e-102	CRBL
ENSG00000203930	7.65411	14.7778	92.2459	1.86222	1.27039e-45	1.66704e-44	CRBL
ENSG00000261240	7.48166	24.9465	243.642	1.86567	1.51831e-111	7.96048e-110	CRBL
ENSG00000273261	4.20049	23.2564	215.957	1.86599	1.68339e-99	7.01633e-98	CRBL
ENSG00000264112	3.45087	28.3526	301.195	1.86681	1.40502e-136	1.13056e-134	CRBL
ENSG00000273399	4.02854	15.9444	107.287	1.86731	3.50734e-52	5.39703e-51	CRBL
ENSG00000233540	3.73816	15.9413	107.246	1.87074	3.65263e-52	5.61313e-51	CRBL
ENSG00000238004	3.04612	40.7222	517.117	1.8722	1.81145e-230	4.88123e-228	CRBL
ENSG00000236611	5.70041	19.8426	162.57	1.87462	2.89841e-76	7.86507e-75	CRBL
ENSG00000269894	4.15147	15.7256	104.407	1.87688	6.3164e-51	9.34714e-50	CRBL
ENSG00000273240	5.25874	21.0472	180.962	1.8776	2.85612e-84	9.04205e-83	CRBL
ENSG00000254936	4.52908	27.7102	290.197	1.87931	8.53357e-132	6.29799e-130	CRBL
ENSG00000271843	4.85127	22.0982	197.422	1.87996	1.95705e-91	7.04236e-90	CRBL
ENSG00000270035	4.4807	20.8598	178.067	1.88023	5.19851e-83	1.59775e-81	CRBL
ENSG00000275358	3.66896	25.3275	249.975	1.88132	2.66957e-114	1.48002e-112	CRBL
ENSG00000261823	2.28383	34.9585	416.319	1.8821	1.21899e-186	1.78791e-184	CRBL
ENSG00000274561	4.37032	28.2251	299.007	1.88262	1.2568e-135	9.97438e-134	CRBL
ENSG00000260261	5.64499	29.3498	318.37	1.88987	4.77094e-144	4.25237e-142	CRBL
ENSG00000249679	5.57444	24.2763	232.58	1.89151	9.85696e-107	4.71953e-105	CRBL
ENSG00000272343	4.5991	16.532	115.149	1.89383	1.31228e-55	2.23281e-54	CRBL
ENSG00000254450	3.01032	20.0212	165.263	1.8957	1.94928e-77	5.39054e-76	CRBL
ENSG00000224020	4.79125	25.6172	254.809	1.89842	2.10554e-116	1.21984e-114	CRBL
ENSG00000226562	4.17205	31.2239	350.909	1.90765	3.37343e-158	3.48999e-156	CRBL
ENSG00000261586	4.9058	21.1188	182.072	1.90825	9.3847e-85	3.01107e-83	CRBL
ENSG00000232184	4.60772	18.6084	144.315	1.9134	2.57834e-68	5.86941e-67	CRBL
ENSG00000226352	3.69435	35.091	418.645	1.91851	1.18794e-187	1.81113e-185	CRBL
ENSG00000272610	4.44405	40.5412	513.974	1.92142	4.21406e-229	1.06149e-226	CRBL
ENSG00000277491	4.41792	24.3741	234.188	1.92668	1.96926e-107	9.58732e-106	CRBL
ENSG00000277767	3.88355	16.3921	113.26	1.93586	8.73358e-55	1.45606e-53	CRBL
ENSG00000261170	4.53086	23.0196	212.135	1.93613	7.74621e-98	3.12736e-96	CRBL
ENSG00000266371	4.93496	22.3439	201.321	1.94157	3.93445e-93	1.48014e-91	CRBL
ENSG00000260816	4.73552	23.6929	223.039	1.94359	1.39523e-102	6.23788e-101	CRBL
ENSG00000261529	5.2064	12.343	63.5335	1.94894	4.35814e-33	3.92063e-32	CRBL
ENSG00000237517	6.07953	24.6535	238.794	1.94939	1.95238e-109	9.87868e-108	CRBL
ENSG00000259372	3.42307	25.9893	261.044	1.94941	4.08521e-119	2.45261e-117	CRBL
ENSG00000278029	3.36915	22.4606	203.179	1.95556	6.11465e-94	2.35384e-92	CRBL
ENSG00000271840	4.6771	18.7471	146.335	1.95647	3.39953e-69	7.95766e-68	CRBL
ENSG00000272368	4.47901	27.946	294.228	1.95784	1.50624e-133	1.14821e-131	CRBL
ENSG00000242553	4.01179	22.6182	205.696	1.95904	4.90915e-95	1.92821e-93	CRBL
ENSG00000236333	4.41064	33.8564	396.977	1.95994	3.13354e-178	4.12594e-176	CRBL
ENSG00000260418	5.62257	20.7728	176.726	1.96765	1.99198e-82	6.07397e-81	CRBL
ENSG00000228315	4.76621	20.3737	170.614	1.96974	9.12706e-80	2.65051e-78	CRBL
ENSG00000260197	5.5564	7.92374	22.321	1.97103	5.11633e-15	2.14482e-14	CRBL
ENSG00000281026	5.50811	18.0379	136.098	1.97106	9.77806e-65	2.03044e-63	CRBL
ENSG00000241990	5.33614	33.0633	383.071	1.97185	3.48942e-172	4.21166e-170	CRBL
ENSG00000273164	4.30501	22.4257	202.624	1.97543	1.06683e-93	4.06624e-92	CRBL
ENSG00000259867	3.1947	45.7949	604.202	1.97891	2.46008e-268	1.18771e-265	CRBL
ENSG00000260064	3.90801	20.7188	175.895	1.98131	4.58328e-82	1.39022e-80	CRBL
ENSG00000232046	3.63726	37.1297	454.413	1.98339	3.32863e-203	5.84376e-201	CRBL
ENSG00000276030	6.1083	21.6759	190.766	1.98431	1.54421e-88	5.29372e-87	CRBL
ENSG00000213971	5.36278	23.6764	222.771	1.98555	1.82612e-102	8.04534e-101	CRBL
ENSG00000258646	4.34368	18.9405	149.165	1.98724	1.9919e-70	4.80835e-69	CRBL
ENSG00000273367	6.22063	8.75478	28.8818	1.99117	6.61184e-18	3.22982e-17	CRBL
ENSG00000232586	5.3475	23.4894	219.731	1.99695	3.83668e-101	1.65262e-99	CRBL
ENSG00000273237	5.23653	25.4198	251.513	2.00351	5.71918e-115	3.23259e-113	CRBL
ENSG00000274677	4.74585	21.6267	189.993	2.00695	3.34826e-88	1.14107e-86	CRBL
ENSG00000277938	5.95846	20.6081	174.196	2.01158	2.51717e-81	7.49779e-80	CRBL
ENSG00000224660	4.24489	49.3333	663.528	2.01239	3.90367e-294	2.38062e-291	CRBL
ENSG00000260388	4.77927	19.8365	162.479	2.01523	3.17457e-76	8.59433e-75	CRBL
ENSG00000271757	3.79256	17.4957	128.427	2.0175	2.14704e-61	4.23092e-60	CRBL
ENSG00000235669	4.97908	44.9902	590.534	2.01916	2.15975e-262	9.26852e-260	CRBL
ENSG00000255717	4.70462	31.403	354.034	2.02222	1.47735e-159	1.55619e-157	CRBL
ENSG00000260555	3.77533	23.501	219.92	2.02335	3.17684e-101	1.37351e-99	CRBL
ENSG00000259994	5.59967	14.1547	84.5387	2.02822	2.92824e-42	3.53801e-41	CRBL
ENSG00000282535	4.99726	18.3232	140.189	2.03093	1.61552e-66	3.49889e-65	CRBL
ENSG00000230630	4.95077	26.5527	270.534	2.03208	3.04321e-123	1.98099e-121	CRBL
ENSG00000278576	6.94432	19.3881	155.774	2.04226	2.63659e-73	6.68494e-72	CRBL
ENSG00000274198	3.77633	21.3426	185.552	2.04243	2.86953e-86	9.41906e-85	CRBL
ENSG00000278472	3.93615	18.7949	147.033	2.04807	1.68847e-69	3.99272e-68	CRBL
ENSG00000276182	7.6615	21.0021	180.265	2.05553	5.74403e-84	1.79396e-82	CRBL
ENSG00000223414	5.07481	33.831	396.531	2.0568	4.89933e-178	6.37849e-176	CRBL
ENSG00000258297	4.00882	28.1186	297.183	2.06615	7.81184e-135	6.07489e-133	CRBL
ENSG00000260686	4.66172	20.0986	166.434	2.06827	6.02364e-78	1.68183e-76	CRBL
ENSG00000276007	5.09642	23.5284	220.363	2.06928	2.03706e-101	8.84022e-100	CRBL
ENSG00000276853	3.46811	26.0276	261.688	2.07279	2.14325e-119	1.3002e-117	CRBL
ENSG00000267136	4.91339	27.3683	284.367	2.07546	2.93004e-129	2.13524e-127	CRBL
ENSG00000276012	4.06104	22.1351	198.007	2.0761	1.08955e-91	3.99513e-90	CRBL
ENSG00000267006	4.90953	17.325	126.042	2.07891	2.35058e-60	4.48701e-59	CRBL
ENSG00000253636	5.39709	34.5111	408.466	2.08173	3.16599e-183	4.52893e-181	CRBL
ENSG00000278601	3.05531	21.8484	193.478	2.0898	1.01887e-89	3.52406e-88	CRBL
ENSG00000257151	7.01013	10.385	43.4002	2.09119	2.80941e-24	1.83292e-23	CRBL
ENSG00000251555	6.35297	17.1179	123.166	2.0938	4.20778e-59	7.76363e-58	CRBL
ENSG00000266490	5.53313	21.9886	195.69	2.09769	1.11083e-90	3.92415e-89	CRBL
ENSG00000258725	4.7083	44.3709	579.975	2.09867	8.42996e-258	3.25593e-255	CRBL
ENSG00000273035	4.2483	17.3637	126.582	2.11372	1.3672e-60	2.62715e-59	CRBL
ENSG00000239653	4.70254	29.8865	327.657	2.11431	4.3632e-148	4.04451e-146	CRBL
ENSG00000248362	2.13833	29.3855	318.986	2.1234	2.57317e-144	2.31127e-142	CRBL
ENSG00000261399	5.21597	25.9131	259.765	2.12364	1.47177e-118	8.74535e-117	CRBL
ENSG00000231599	3.11314	42.2887	544.228	2.12381	2.94966e-242	9.4938e-240	CRBL
ENSG00000274765	3.39057	24.6687	239.044	2.1273	1.51948e-109	7.72202e-108	CRBL
ENSG00000275180	2.58319	27.8878	293.233	2.13079	4.08143e-133	3.09095e-131	CRBL
ENSG00000256422	2.81148	46.3692	613.918	2.13506	1.46484e-272	7.71504e-270	CRBL
ENSG00000277548	4.35082	20.7636	176.585	2.1443	2.29472e-82	6.97873e-81	CRBL
ENSG00000270246	6.71054	23.9523	227.27	2.14653	2.01298e-104	9.32977e-103	CRBL
ENSG00000261357	3.6192	16.582	115.826	2.15003	6.64943e-56	1.14483e-54	CRBL
ENSG00000251603	2.05098	31.2492	351.351	2.15192	2.16749e-158	2.26259e-156	CRBL
ENSG00000257298	5.91235	25.1202	246.526	2.15717	8.44966e-113	4.49111e-111	CRBL
ENSG00000261428	4.67518	19.0588	150.903	2.1597	3.48531e-71	8.61073e-70	CRBL
ENSG00000274265	6.86221	19.0277	150.446	2.16092	5.51215e-71	1.35604e-69	CRBL
ENSG00000267672	5.81308	24.2576	232.273	2.16742	1.34098e-106	6.3942e-105	CRBL
ENSG00000274105	5.34752	15.4689	101.063	2.17065	1.81426e-49	2.59528e-48	CRBL
ENSG00000256982	5.59786	28.716	307.441	2.174	2.69993e-139	2.26696e-137	CRBL
ENSG00000273302	5.14097	19.3158	154.702	2.1792	7.72647e-73	1.94623e-71	CRBL
ENSG00000227045	4.45184	33.2904	387.051	2.18993	6.4901e-174	8.174e-172	CRBL
ENSG00000274492	3.16991	24.5184	236.564	2.19748	1.82117e-108	9.09564e-107	CRBL
ENSG00000231816	2.14695	45.6703	602.09	2.19758	2.03785e-267	9.445e-265	CRBL
ENSG00000276136	4.3115	28.6276	305.919	2.20153	1.23949e-138	1.01858e-136	CRBL
ENSG00000271870	4.39582	19.1934	152.889	2.20434	4.7553e-72	1.18749e-70	CRBL
ENSG00000265478	5.43694	19.6626	159.869	2.21483	4.34694e-75	1.15523e-73	CRBL
ENSG00000224957	3.76402	41.1889	525.211	2.23419	5.48035e-234	1.58752e-231	CRBL
ENSG00000274964	3.18	36.0227	434.998	2.23902	9.20515e-195	1.52372e-192	CRBL
ENSG00000273032	5.14292	23.271	216.192	2.23937	1.32994e-99	5.56319e-98	CRBL
ENSG00000234617	4.64023	39.8599	502.124	2.24368	5.98498e-224	1.38696e-221	CRBL
ENSG00000250541	3.61621	38.9096	485.555	2.24987	9.58803e-217	2.01994e-214	CRBL
ENSG00000261675	6.66612	10.887	48.2914	2.2637	2.0243e-26	1.43459e-25	CRBL
ENSG00000261254	5.23098	26.9856	277.862	2.26475	1.97631e-126	1.355e-124	CRBL
ENSG00000254615	5.68027	25.6734	255.75	2.26537	8.20638e-117	4.77826e-115	CRBL
ENSG00000272807	3.42262	21.0605	181.168	2.2707	2.32237e-84	7.37243e-83	CRBL
ENSG00000259820	5.71758	19.905	163.51	2.28194	1.12948e-76	3.07937e-75	CRBL
ENSG00000227388	4.11098	33.6202	392.834	2.28621	1.984e-176	2.55429e-174	CRBL
ENSG00000257815	3.85689	52.6485	717.862	2.29143	0	0	CRBL
ENSG00000277151	4.3422	17.1507	123.62	2.29551	2.66944e-59	4.94894e-58	CRBL
ENSG00000272604	3.07891	26.753	273.922	2.298	1.02321e-124	6.85315e-123	CRBL
ENSG00000255310	5.23329	27.2754	282.787	2.31584	1.42516e-128	1.03209e-126	CRBL
ENSG00000261098	6.50341	22.6514	206.226	2.31603	2.88724e-95	1.13791e-93	CRBL
ENSG00000269918	5.44854	33.1721	384.978	2.32328	5.17398e-173	6.37775e-171	CRBL
ENSG00000273156	5.06471	15.89	106.569	2.32437	7.21102e-52	1.1023e-50	CRBL
ENSG00000255201	5.49851	35.1342	419.403	2.32885	5.55861e-188	8.58768e-186	CRBL
ENSG00000272627	2.59624	33.4912	390.572	2.34179	1.91065e-175	2.43283e-173	CRBL
ENSG00000278668	6.23818	17.7898	132.571	2.3434	3.36379e-63	6.77848e-62	CRBL
ENSG00000260735	5.15928	15.3938	100.091	2.37441	4.811e-49	6.79818e-48	CRBL
ENSG00000271265	5.72618	21.2679	184.388	2.3828	9.21194e-86	3.00672e-84	CRBL
ENSG00000278052	3.8798	19.2503	153.731	2.38324	2.04487e-72	5.12856e-71	CRBL
ENSG00000273018	6.7296	24.8485	242.017	2.38401	7.72902e-111	3.98027e-109	CRBL
ENSG00000269944	3.92879	28.3244	300.711	2.39508	2.28174e-136	1.82335e-134	CRBL
ENSG00000248019	4.54782	41.8892	537.33	2.39817	2.94424e-239	8.97759e-237	CRBL
ENSG00000258017	3.90992	34.4154	406.786	2.42081	1.70327e-182	2.40681e-180	CRBL
ENSG00000223942	2.68444	25.738	256.83	2.42488	2.78145e-117	1.62771e-115	CRBL
ENSG00000231125	2.94273	27.8494	292.576	2.4481	7.88063e-133	5.92941e-131	CRBL
ENSG00000255256	2.47959	33.1155	383.985	2.45066	1.39733e-172	1.70431e-170	CRBL
ENSG00000260769	3.89615	37.9386	468.579	2.45744	2.30467e-209	4.37774e-207	CRBL
ENSG00000270557	5.17646	16.0274	108.386	2.46171	1.16356e-52	1.81456e-51	CRBL
ENSG00000276248	4.77614	38.9333	485.967	2.47125	6.34315e-217	1.36108e-214	CRBL
ENSG00000280650	5.65307	14.13	84.2374	2.47268	3.96324e-42	4.76864e-41	CRBL
ENSG00000270720	4.48588	34.5651	409.413	2.48166	1.22724e-183	1.7775e-181	CRBL
ENSG00000228113	3.44996	35.0892	418.614	2.52291	1.22544e-187	1.84405e-185	CRBL
ENSG00000131484	6.90125	16.3246	112.352	2.55401	2.17193e-54	3.58492e-53	CRBL
ENSG00000233067	3.64864	39.7339	499.93	2.5588	5.3829e-223	1.19945e-220	CRBL
ENSG00000278462	2.35405	32.2365	368.595	2.56329	6.88278e-166	7.59532e-164	CRBL
ENSG00000273245	5.85399	17.1965	124.255	2.56393	1.41164e-59	2.62968e-58	CRBL
ENSG00000271659	5.07664	33.8744	397.293	2.56495	2.28553e-178	3.04396e-176	CRBL
ENSG00000250410	5.57032	27.1604	280.831	2.57497	1.01115e-127	7.14399e-126	CRBL
ENSG00000231272	4.60933	24.1054	229.777	2.58263	1.63404e-105	7.69661e-104	CRBL
ENSG00000260487	4.00664	32.8069	378.578	2.5878	3.13703e-170	3.7473e-168	CRBL
ENSG00000275569	2.4473	38.4009	476.666	2.58889	7.02381e-213	1.40319e-210	CRBL
ENSG00000237321	5.94663	17.8037	132.768	2.60836	2.75965e-63	5.58046e-62	CRBL
ENSG00000272054	5.08004	26.337	266.895	2.61386	1.16501e-121	7.45801e-120	CRBL
ENSG00000196696	6.65426	28.3841	301.737	2.61797	8.17125e-137	6.62099e-135	CRBL
ENSG00000233593	4.9248	41.0453	522.723	2.623	6.61658e-233	1.82539e-230	CRBL
ENSG00000260060	3.99279	30.2816	334.512	2.67906	4.55877e-151	4.3655e-149	CRBL
ENSG00000273108	4.5144	26.8618	275.763	2.70407	1.61806e-125	1.0964e-123	CRBL
ENSG00000273381	3.18539	46.2663	612.179	2.7179	8.35191e-272	4.20755e-269	CRBL
ENSG00000262983	3.38093	28.9565	311.583	2.73076	4.26754e-141	3.63588e-139	CRBL
ENSG00000270140	4.69955	17.798	132.687	2.7348	2.99255e-63	6.04089e-62	CRBL
ENSG00000272472	3.95075	30.2765	334.423	2.75126	4.98198e-151	4.73166e-149	CRBL
ENSG00000281406	4.49841	35.4297	424.59	2.75422	3.08824e-190	4.90184e-188	CRBL
ENSG00000261716	5.09696	37.7516	465.307	2.76446	6.09936e-208	1.1218e-205	CRBL
ENSG00000229019	3.43665	35.6234	427.99	2.76846	1.0259e-191	1.65099e-189	CRBL
ENSG00000269356	5.81662	29.0353	312.941	2.82051	1.09551e-141	9.54412e-140	CRBL
ENSG00000277299	3.07232	18.954	149.362	2.82585	1.63402e-70	3.97761e-69	CRBL
ENSG00000226029	4.53623	39.7931	500.961	2.84222	1.91727e-223	4.35595e-221	CRBL
ENSG00000246859	4.57602	53.5385	732.229	2.85784	0	0	CRBL
ENSG00000275413	3.16539	31.0748	348.31	2.8593	4.555e-157	4.62972e-155	CRBL
ENSG00000254556	4.93435	36.4439	442.388	2.86449	5.63554e-198	9.46362e-196	CRBL
ENSG00000277214	2.60823	31.6804	358.876	2.87239	1.15882e-161	1.24327e-159	CRBL
ENSG00000233542	4.11112	52.9238	722.315	2.90091	0	0	CRBL
ENSG00000273369	4.68355	32.5347	373.812	2.94718	3.70624e-168	4.29442e-166	CRBL
ENSG00000231335	4.35497	32.7888	378.262	2.9494	4.30372e-170	5.08848e-168	CRBL
ENSG00000249318	4.09446	30.6904	341.617	2.95081	3.70614e-154	3.60866e-152	CRBL
ENSG00000229246	3.76137	46.3874	614.225	2.97749	1.07693e-272	5.94208e-270	CRBL
ENSG00000273306	5.11764	38.1356	472.026	2.99329	7.31224e-211	1.43605e-208	CRBL
ENSG00000276115	4.0508	29.4001	319.239	3.00307	1.99719e-144	1.80793e-142	CRBL
ENSG00000275769	4.90643	24.3375	233.586	3.01131	3.598e-107	1.73709e-105	CRBL
ENSG00000277663	3.08423	40.1621	507.383	3.01277	3.09519e-226	7.47167e-224	CRBL
ENSG00000196668	5.12116	60.3888	839.556	3.04144	0	0	CRBL
ENSG00000263164	8.16065	20.198	167.941	3.04748	1.3295e-78	3.76647e-77	CRBL
ENSG00000272871	6.18015	25.2616	248.877	3.08996	8.01913e-114	4.38291e-112	CRBL
ENSG00000257180	4.77603	27.0902	279.639	3.104	3.33603e-127	2.31465e-125	CRBL
ENSG00000277954	4.05681	32.0639	365.576	3.10739	1.41359e-164	1.54521e-162	CRBL
ENSG00000273618	5.30782	37.959	468.936	3.16889	1.61238e-209	3.11377e-207	CRBL
ENSG00000175147	3.8805	79.6459	1110.29	3.27363	0	0	CRBL
ENSG00000224239	6.25272	31.5141	355.972	3.2816	2.12059e-160	2.25425e-158	CRBL
ENSG00000272511	5.71464	19.5037	157.495	3.30898	4.69866e-74	1.21525e-72	CRBL
ENSG00000259957	2.76626	69.0071	966.255	3.33936	0	0	CRBL
ENSG00000276672	4.42326	41.443	529.613	3.40026	6.67485e-236	1.98312e-233	CRBL
ENSG00000257613	2.75404	44.8566	588.26	3.4463	2.10483e-261	8.40989e-259	CRBL
ENSG00000272072	5.31826	29.5131	321.192	3.46343	2.82612e-145	2.57845e-143	CRBL
ENSG00000271833	5.8338	30.492	338.166	3.46346	1.17359e-152	1.1332e-150	CRBL
ENSG00000272137	5.79249	26.1121	263.108	3.52804	5.17159e-120	3.20445e-118	CRBL
ENSG00000277342	3.56328	37.4414	459.875	3.86742	1.40377e-205	2.54148e-203	CRBL
ENSG00000262119	3.42818	34.234	403.602	3.90672	4.12514e-181	5.6233e-179	CRBL
ENSG00000263720	2.85856	39.0978	488.839	4.02971	3.57671e-218	7.8195e-216	CRBL
ENSG00000254100	5.50125	42.268	543.872	4.1222	4.2137e-242	1.31957e-239	CRBL
ENSG00000272420	3.52211	38.5765	479.736	4.19608	3.24969e-214	6.60599e-212	CRBL
ENSG00000254676	6.1345	25.2633	248.904	4.23648	7.80114e-114	4.28397e-112	CRBL
ENSG00000254981	3.12864	53.3063	728.49	4.24812	0	0	CRBL
ENSG00000224700	5.54921	50.6203	684.772	4.52347	2.25219e-303	1.63101e-300	CRBL
ENSG00000236030	3.07296	58.1702	805.436	4.5915	0	0	CRBL
ENSG00000243319	5.80117	40.5701	514.476	4.87861	2.54989e-229	6.56568e-227	CRBL
ENSG00000253361	3.74895	44.0589	574.641	5.34197	1.75946e-255	6.37091e-253	CRBL
ENSG00000259039	2.81551	53.5177	731.893	5.3932	0	0	CRBL
ENSG00000242671	2.9226	59.5402	826.578	5.63435	0	0	CRBL
ENSG00000272788	3.70982	50.0698	675.707	5.78652	1.97173e-299	1.34391e-296	CRBL
ENSG00000253641	4.55494	45.0536	591.614	6.26764	7.32169e-263	3.26294e-260	CRBL
ENSG00000227078	4.02301	62.3301	868.903	6.31767	0	0	CRBL
ENSG00000253230	6.63586	34.2206	403.368	6.82133	5.21479e-181	7.02602e-179	CRBL
ENSG00000256031	3.88429	42.5771	549.201	7.03014	2.02953e-244	6.91652e-242	CRBL
ENSG00000272505	6.38056	42.395	546.062	7.66894	4.70309e-243	1.55699e-240	CRBL
ENSG00000273797	4.69074	47.6403	635.307	7.70163	7.31997e-282	4.24083e-279	CRBL
ENSG00000261451	6.06204	49.932	673.434	7.87032	1.92045e-298	1.23624e-295	CRBL
ENSG00000254141	5.10439	54.9112	754.2	8.34841	0	0	CRBL
ENSG00000243620	3.18226	50.6995	686.072	9.20917	6.12458e-304	4.73104e-301	CRBL
ENSG00000259839	4.12661	63.0997	880.408	12.525	0	0	CRBL
ENSG00000260614	5.35604	107.009	1426.82	24.6802	0	0	CRBL
ENSG00000259255	4.81604	-7.69831	21.5818	-1.98831	2.81339e-14	1.00304e-12	FCTX
ENSG00000267014	5.19751	-11.3293	53.541	-1.79141	2.24438e-28	2.70892e-26	FCTX
ENSG00000251442	5.27059	-7.31809	18.8643	-1.687	4.52005e-13	1.41551e-11	FCTX
ENSG00000281327	4.27139	-9.22911	33.7652	-1.68264	1.15111e-19	6.98323e-18	FCTX
ENSG00000249307	4.35549	-9.76296	38.4669	-1.61291	9.7126e-22	6.8206e-20	FCTX
ENSG00000243620	3.18226	-6.1996	11.6092	-1.60705	7.70687e-10	1.49831e-08	FCTX
ENSG00000277829	6.88813	-6.45744	13.1825	-1.60416	1.52814e-10	3.2973e-09	FCTX
ENSG00000260614	5.35604	-4.83567	4.3001	-1.59209	1.49421e-06	1.51394e-05	FCTX
ENSG00000245694	4.09913	-11.0001	50.2186	-1.58022	6.49297e-27	6.77784e-25	FCTX
ENSG00000245532	6.42093	-9.70567	37.9514	-1.57825	1.63908e-21	1.13048e-19	FCTX
ENSG00000260788	4.25478	-6.44362	13.0966	-1.57144	1.66908e-10	3.56164e-09	FCTX
ENSG00000228358	2.5327	17.9488	135.17	1.50115	3.50158e-64	2.89805e-61	FCTX
ENSG00000228824	3.42872	13.4697	77.0048	1.50249	1.10714e-38	2.61805e-36	FCTX
ENSG00000278456	3.26574	11.3121	53.3647	1.50283	2.68304e-28	3.17229e-26	FCTX
ENSG00000253726	4.00648	10.7333	47.5856	1.50393	9.35447e-26	8.95787e-24	FCTX
ENSG00000231187	7.36908	10.5403	45.7147	1.51356	6.23094e-25	5.46954e-23	FCTX
ENSG00000226717	4.82659	11.5459	55.7697	1.52323	2.35044e-29	3.02606e-27	FCTX
ENSG00000251600	3.4323	15.2826	99.2017	1.5275	2.03031e-48	7.12884e-46	FCTX
ENSG00000269945	3.37379	11.7569	57.9737	1.53068	2.52526e-30	3.61236e-28	FCTX
ENSG00000259664	3.53165	16.3607	113.302	1.54097	1.33815e-54	7.38338e-52	FCTX
ENSG00000216863	4.77987	18.1334	137.79	1.54405	2.492e-65	2.40624e-62	FCTX
ENSG00000261738	2.96551	22.6222	205.669	1.55108	4.63252e-95	1.34192e-91	FCTX
ENSG00000225783	4.85842	11.5402	55.7106	1.55776	2.49534e-29	3.17731e-27	FCTX
ENSG00000242082	5.53334	10.0539	41.1241	1.55804	6.55048e-23	4.86541e-21	FCTX
ENSG00000256196	3.33037	11.633	56.6758	1.56051	9.3927e-30	1.2655e-27	FCTX
ENSG00000236901	5.89189	11.4387	54.6624	1.56113	7.211e-29	8.98428e-27	FCTX
ENSG00000255929	4.71785	9.43986	35.594	1.56229	1.79555e-20	1.13071e-18	FCTX
ENSG00000256725	3.15445	10.2754	43.1921	1.5641	8.04101e-24	6.4256e-22	FCTX
ENSG00000225465	5.31968	11.1906	52.1319	1.56445	9.35038e-28	1.04176e-25	FCTX
ENSG00000260920	6.33369	7.97406	23.6307	1.59084	3.47703e-15	1.38925e-13	FCTX
ENSG00000228400	3.35283	8.41814	27.0664	1.59111	1.04846e-16	4.78287e-15	FCTX
ENSG00000249605	4.21702	10.6587	46.8593	1.59543	1.95291e-25	1.81027e-23	FCTX
ENSG00000260918	6.04214	10.1692	42.1955	1.59725	2.20944e-23	1.68426e-21	FCTX
ENSG00000229206	6.11423	6.69643	14.6942	1.60393	3.23638e-11	7.89473e-10	FCTX
ENSG00000223812	3.90949	13.3267	75.3408	1.61207	5.95051e-38	1.37897e-35	FCTX
ENSG00000249645	3.27261	17.618	130.513	1.6202	3.8416e-62	2.96751e-59	FCTX
ENSG00000274893	6.13426	9.75868	38.4283	1.62232	1.01005e-21	7.05027e-20	FCTX
ENSG00000253553	3.86778	12.0877	61.4919	1.62788	7.18055e-32	1.15557e-29	FCTX
ENSG00000235026	5.60923	10.9804	50.0229	1.63053	7.91653e-27	8.19007e-25	FCTX
ENSG00000280776	3.41806	14.5986	90.5939	1.63601	1.2086e-44	3.41562e-42	FCTX
ENSG00000248828	3.27498	15.3191	99.6688	1.64015	1.26698e-48	4.73563e-46	FCTX
ENSG00000253839	2.95799	19.0917	151.633	1.64276	2.14941e-71	3.11316e-68	FCTX
ENSG00000235337	2.53197	15.8536	106.592	1.65365	1.16907e-51	5.41843e-49	FCTX
ENSG00000230498	3.82181	11.2533	52.767	1.65806	4.9143e-28	5.75172e-26	FCTX
ENSG00000254377	4.64525	10.5813	46.1092	1.66799	4.177e-25	3.72299e-23	FCTX
ENSG00000261553	4.60977	7.9218	23.2374	1.67339	5.19356e-15	2.02619e-13	FCTX
ENSG00000270953	6.59224	10.4886	45.2183	1.67978	1.03062e-24	8.84578e-23	FCTX
ENSG00000236451	4.25235	13.0664	72.3464	1.70237	1.22739e-36	2.58579e-34	FCTX
ENSG00000233123	3.74408	22.3108	200.737	1.70779	6.69784e-93	1.55216e-89	FCTX
ENSG00000270947	3.73318	10.3739	44.124	1.70948	3.12542e-24	2.5503e-22	FCTX
ENSG00000259834	5.08069	8.25564	25.7899	1.71195	3.84846e-16	1.70851e-14	FCTX
ENSG00000254092	2.50173	9.72136	38.0923	1.72394	1.42058e-21	9.85644e-20	FCTX
ENSG00000206195	5.42835	10.9718	49.937	1.72606	8.63666e-27	8.85601e-25	FCTX
ENSG00000231496	3.82834	11.9917	60.4629	1.75128	2.03386e-31	3.22827e-29	FCTX
ENSG00000258859	4.17109	9.15959	33.1698	1.75916	2.10826e-19	1.25274e-17	FCTX
ENSG00000233508	3.91707	15.2476	98.7541	1.77553	3.19033e-48	1.08725e-45	FCTX
ENSG00000273733	3.45699	12.1073	61.7034	1.80049	5.79773e-32	9.46173e-30	FCTX
ENSG00000224404	3.52606	14.5085	89.4807	1.80808	3.71961e-44	1.02617e-41	FCTX
ENSG00000261037	3.98164	16.7972	119.188	1.88517	3.52209e-57	2.14792e-54	FCTX
ENSG00000239498	5.28468	16.5327	115.61	1.91721	1.30275e-55	7.54745e-53	FCTX
ENSG00000272515	5.89622	15.0286	95.9737	1.92527	5.28412e-47	1.70075e-44	FCTX
ENSG00000233882	2.96054	14.6855	91.6724	1.92895	4.06669e-45	1.24002e-42	FCTX
ENSG00000224223	4.99455	11.0457	50.6738	1.95325	4.09437e-27	4.39273e-25	FCTX
ENSG00000261675	6.66612	8.81408	30.2692	1.97128	4.02541e-18	2.13956e-16	FCTX
ENSG00000224271	3.84995	15.1661	97.716	1.97646	9.09879e-48	3.01222e-45	FCTX
ENSG00000233844	4.6577	10.834	48.5732	1.98336	3.43865e-26	3.38466e-24	FCTX
ENSG00000270750	4.36721	10.4873	45.2052	1.98851	1.04431e-24	8.89734e-23	FCTX
ENSG00000260941	4.13979	13.9946	83.2252	2.07858	2.0637e-41	5.31381e-39	FCTX
ENSG00000260878	5.61606	9.23218	33.7916	2.08481	1.12068e-19	6.83435e-18	FCTX
ENSG00000231121	7.63477	12.7657	68.9429	2.13532	3.83146e-35	7.52459e-33	FCTX
ENSG00000229425	2.50542	26.5958	270.725	2.1616	1.48315e-123	1.71852e-119	FCTX
ENSG00000256085	3.86406	11.9774	60.3107	2.17468	2.37255e-31	3.71496e-29	FCTX
ENSG00000263485	3.87141	12.1949	62.6492	2.19733	2.22678e-32	3.79437e-30	FCTX
ENSG00000272971	3.71842	15.9557	107.931	2.22195	3.02567e-52	1.52428e-49	FCTX
ENSG00000275286	3.86561	10.2017	42.4995	2.23631	1.6232e-23	1.24556e-21	FCTX
ENSG00000260166	3.52647	19.1143	151.965	2.29286	1.53838e-71	2.54646e-68	FCTX
ENSG00000266489	4.44808	12.6833	68.0206	2.31953	9.73499e-35	1.84917e-32	FCTX
ENSG00000224819	3.82293	14.1222	84.7633	2.35484	4.36338e-42	1.14906e-39	FCTX
ENSG00000269998	4.69396	10.2205	42.6755	2.36474	1.35778e-23	1.05588e-21	FCTX
ENSG00000259946	4.45679	9.53448	36.4267	2.41783	7.70765e-21	5.01733e-19	FCTX
ENSG00000175772	2.93854	12.7638	68.9216	2.49268	3.91481e-35	7.56015e-33	FCTX
ENSG00000205562	4.04547	14.7438	92.3985	2.50191	1.95353e-45	6.11772e-43	FCTX
ENSG00000265313	4.19277	20.504	172.72	2.79661	1.24811e-80	2.41032e-77	FCTX
ENSG00000152931	4.25108	23.0433	212.383	2.94474	5.31683e-98	2.05354e-94	FCTX
ENSG00000282191	3.51119	17.245	125.326	3.44967	7.1995e-60	4.90709e-57	FCTX
ENSG00000249436	3.05355	18.2242	139.084	3.50248	6.75574e-66	7.11625e-63	FCTX
ENSG00000263878	3.56887	15.2945	99.354	3.61705	1.74095e-48	6.30386e-46	FCTX
ENSG00000265579	5.6128	12.4852	65.8222	3.90352	8.99234e-34	1.5787e-31	FCTX
ENSG00000256193	3.41453	18.03	136.321	5.31024	1.09696e-64	9.77728e-62	FCTX
ENSG00000256193	3.41453	-5.17604	6.07139	-1.72052	2.64387e-07	7.10234e-06	HIPP
ENSG00000260614	5.35604	-5.30354	6.721	-1.67907	1.34505e-07	3.77364e-06	HIPP
ENSG00000248479	3.43809	8.97968	31.7154	1.50617	9.91175e-19	1.22178e-16	HIPP
ENSG00000232505	4.18691	11.0221	50.4753	1.51139	5.19908e-27	1.07575e-24	HIPP
ENSG00000233730	3.24096	10.2074	42.6032	1.51313	1.53767e-23	2.78391e-21	HIPP
ENSG00000272189	3.15205	22.8138	208.453	1.52209	2.14377e-96	4.96797e-93	HIPP
ENSG00000186960	4.68098	8.36903	26.7544	1.56006	1.5568e-16	1.4908e-14	HIPP
ENSG00000259255	4.81604	4.83314	4.39954	1.56124	1.51302e-06	3.29536e-05	HIPP
ENSG00000267372	4.86772	13.5636	78.0951	1.56303	3.64227e-39	1.75846e-36	HIPP
ENSG00000176840	5.21963	16.2553	111.826	1.57157	5.52782e-54	3.55838e-51	HIPP
ENSG00000254092	2.50173	7.88463	23.0411	1.57655	6.89887e-15	5.5512e-13	HIPP
ENSG00000235086	1.89242	19.7427	161.092	1.58441	1.3095e-75	1.51732e-72	HIPP
ENSG00000261553	4.60977	7.02133	16.9229	1.59515	3.62097e-12	2.18522e-10	HIPP
ENSG00000264860	4.46755	12.1786	62.4901	1.59674	2.66136e-32	8.56587e-30	HIPP
ENSG00000231121	7.63477	7.49379	20.1911	1.60278	1.27226e-13	9.27148e-12	HIPP
ENSG00000229206	6.11423	6.70913	14.871	1.61904	2.97613e-11	1.58915e-09	HIPP
ENSG00000271320	3.53171	16.3009	112.433	1.62749	2.9936e-54	2.16793e-51	HIPP
ENSG00000270557	5.17646	7.93233	23.3979	1.63514	4.79121e-15	4.00034e-13	HIPP
ENSG00000128254	5.51392	13.7453	80.2356	1.6519	4.17264e-40	2.19766e-37	HIPP
ENSG00000262890	3.65695	11.7184	57.5942	1.68362	3.80386e-30	1.02501e-27	HIPP
ENSG00000241231	4.01757	9.41785	35.4634	1.68746	2.1838e-20	3.16297e-18	HIPP
ENSG00000253553	3.86778	13.1295	73.0666	1.70529	5.92049e-37	2.63849e-34	HIPP
ENSG00000261292	5.73259	8.55655	28.2449	1.72752	3.40424e-17	3.4907e-15	HIPP
ENSG00000274718	3.68985	11.8066	58.5212	1.74526	1.48631e-30	4.10044e-28	HIPP
ENSG00000230333	2.50861	27.3677	283.29	1.81614	2.99214e-129	1.15566e-125	HIPP
ENSG00000259199	3.31287	26.241	264.393	1.82187	5.94877e-121	1.72321e-117	HIPP
ENSG00000236823	4.46297	20.9138	178.777	1.85826	2.26716e-83	3.7528e-80	HIPP
ENSG00000264727	4.83217	14.5159	89.5419	1.88337	3.39242e-44	1.9654e-41	HIPP
ENSG00000241328	4.10269	19.7476	161.164	1.88464	1.21755e-75	1.51732e-72	HIPP
ENSG00000259977	3.88899	12.2681	63.4588	1.90529	9.9727e-33	3.50163e-30	HIPP
ENSG00000282191	3.51119	8.19287	25.3811	1.91503	6.32259e-16	5.63537e-14	HIPP
ENSG00000281327	4.27139	11.878	59.275	1.94985	6.92259e-31	2.0053e-28	HIPP
ENSG00000260878	5.61606	8.19868	25.4259	1.95181	6.03962e-16	5.42489e-14	HIPP
ENSG00000230498	3.82181	17.6853	131.35	2.13549	1.48275e-62	1.32158e-59	HIPP
ENSG00000274956	8.50247	9.35261	34.8955	2.14137	3.89189e-20	5.56733e-18	HIPP
ENSG00000224944	2.6107	35.7282	427.166	2.24644	1.66616e-192	1.93057e-188	HIPP
ENSG00000265579	5.6128	7.99637	23.88	2.50642	2.92786e-15	2.47629e-13	HIPP
ENSG00000259946	4.45679	9.91425	39.8953	2.53947	2.40933e-22	3.87735e-20	HIPP
ENSG00000269998	4.69396	11.0693	50.947	2.56659	3.22155e-27	6.78693e-25	HIPP
ENSG00000275286	3.86561	13.0509	72.1693	2.78179	1.46881e-36	6.30338e-34	HIPP
ENSG00000259417	5.7618	30.5834	338.124	2.80916	2.42696e-153	1.40606e-149	HIPP
ENSG00000229206	6.11423	-12.8232	69.5914	-2.43643	1.99374e-35	4.05288e-33	MEDU
ENSG00000280650	5.65307	-13.0317	71.9521	-2.40509	1.83214e-36	4.16255e-34	MEDU
ENSG00000273367	6.22063	-10.5561	45.8732	-2.34546	5.34493e-25	5.16097e-23	MEDU
ENSG00000265579	5.6128	-7.21082	18.1331	-2.32034	9.67373e-13	2.32551e-11	MEDU
ENSG00000263878	3.56887	-9.04501	32.207	-2.28566	5.66674e-19	2.94442e-17	MEDU
ENSG00000253230	6.63586	-10.4621	44.9718	-2.26361	1.33309e-24	1.24569e-22	MEDU
ENSG00000256193	3.41453	-7.79303	22.29	-2.25959	1.38198e-14	4.18094e-13	MEDU
ENSG00000259946	4.45679	-7.83942	22.6339	-2.12902	9.72878e-15	3.0141e-13	MEDU
ENSG00000261675	6.66612	-9.51776	36.2882	-2.11846	8.95425e-21	5.70071e-19	MEDU
ENSG00000205562	4.04547	-11.3385	53.6407	-2.11539	2.04059e-28	2.57004e-26	MEDU
ENSG00000255929	4.71785	-15.9559	107.928	-2.07883	3.01721e-52	2.18503e-49	MEDU
ENSG00000224819	3.82293	-11.3125	53.3752	-2.06371	2.67011e-28	3.29134e-26	MEDU
ENSG00000269998	4.69396	-8.23045	25.6052	-2.06148	4.69875e-16	1.71749e-14	MEDU
ENSG00000263485	3.87141	-10.4025	44.4031	-2.01697	2.37324e-24	2.16525e-22	MEDU
ENSG00000273301	3.82126	-14.2817	86.6988	-1.98882	6.17014e-43	2.23417e-40	MEDU
ENSG00000256085	3.86406	-9.32883	34.6356	-1.88894	4.79979e-20	2.82311e-18	MEDU
ENSG00000256031	3.88429	-8.5752	28.332	-1.86578	2.92182e-17	1.24927e-15	MEDU
ENSG00000249436	3.05355	-7.81685	22.4664	-1.83787	1.15431e-14	3.54652e-13	MEDU
ENSG00000186960	4.68098	-11.5502	55.8194	-1.83319	2.24707e-29	3.06315e-27	MEDU
ENSG00000272505	6.38056	-7.87433	22.8938	-1.82567	7.462e-15	2.34128e-13	MEDU
ENSG00000236451	4.25235	-13.6694	79.3513	-1.76764	1.03426e-39	2.78696e-37	MEDU
ENSG00000261451	6.06204	-7.74373	21.9267	-1.75921	2.00255e-14	5.91928e-13	MEDU
ENSG00000224223	4.99455	-8.67894	29.1719	-1.73508	1.24254e-17	5.58036e-16	MEDU
ENSG00000275286	3.86561	-6.50949	13.5208	-1.71815	1.09449e-10	2.0291e-09	MEDU
ENSG00000239498	5.28468	-12.7074	68.2925	-1.7078	7.41531e-35	1.45629e-32	MEDU
ENSG00000253641	4.55494	-7.89347	23.0369	-1.70023	6.44867e-15	2.04155e-13	MEDU
ENSG00000243319	5.80117	-8.80889	30.2367	-1.69963	4.20448e-18	1.97236e-16	MEDU
ENSG00000236358	4.54077	-9.76094	38.4573	-1.69858	9.89417e-22	6.90625e-20	MEDU
ENSG00000261553	4.60977	-7.90611	23.1315	-1.69717	5.8554e-15	1.85881e-13	MEDU
ENSG00000231496	3.82834	-10.6719	46.9942	-1.6803	1.71555e-25	1.72853e-23	MEDU
ENSG00000258859	4.17109	-8.01395	23.944	-1.66951	2.55591e-15	8.48577e-14	MEDU
ENSG00000270947	3.73318	-9.57455	36.7905	-1.66938	5.37592e-21	3.47993e-19	MEDU
ENSG00000253307	6.36909	-10.7059	47.3254	-1.66637	1.22628e-25	1.25743e-23	MEDU
ENSG00000257126	5.26947	-12.8581	69.9846	-1.66103	1.33962e-35	2.80392e-33	MEDU
ENSG00000260941	4.13979	-8.99658	31.7991	-1.65681	8.57964e-19	4.32227e-17	MEDU
ENSG00000259994	5.59967	-9.23201	33.7998	-1.64908	1.1223e-19	6.31264e-18	MEDU
ENSG00000270557	5.17646	-7.93522	23.3498	-1.64442	4.68618e-15	1.51673e-13	MEDU
ENSG00000270062	3.72783	-11.3768	54.0323	-1.63378	1.37252e-28	1.74762e-26	MEDU
ENSG00000249605	4.21702	-10.8936	49.1681	-1.63317	1.89475e-26	2.05182e-24	MEDU
ENSG00000273156	5.06471	-8.29215	26.0859	-1.63073	2.87899e-16	1.07263e-14	MEDU
ENSG00000254377	4.64525	-9.60438	37.0554	-1.61858	4.10775e-21	2.70434e-19	MEDU
ENSG00000281183	6.32185	-12.1165	61.8067	-1.61828	5.24371e-32	8.43873e-30	MEDU
ENSG00000277534	4.26515	-12.0149	60.7155	-1.61355	1.582e-31	2.44409e-29	MEDU
ENSG00000229847	5.30321	-15.7532	105.273	-1.60866	4.40196e-51	2.6845e-48	MEDU
ENSG00000253361	3.74895	-7.63212	21.1117	-1.60524	4.60295e-14	1.31043e-12	MEDU
ENSG00000251322	6.97426	-15.4484	101.324	-1.60475	2.3726e-49	1.19528e-46	MEDU
ENSG00000229352	4.20283	-12.939	70.899	-1.60378	5.31362e-36	1.16168e-33	MEDU
ENSG00000231121	7.63477	-7.39066	19.3857	-1.60114	2.68618e-13	6.94975e-12	MEDU
ENSG00000152931	4.25108	-8.38274	26.7974	-1.60078	1.39436e-16	5.45824e-15	MEDU
ENSG00000266489	4.44808	-6.58344	13.9865	-1.59963	6.78407e-11	1.32059e-09	MEDU
ENSG00000225479	3.93063	-9.45831	35.7651	-1.58348	1.52343e-20	9.4903e-19	MEDU
ENSG00000230498	3.82181	-9.78805	38.7021	-1.5808	7.71746e-22	5.45258e-20	MEDU
ENSG00000254092	2.50173	-7.80147	22.3525	-1.57726	1.29661e-14	3.94094e-13	MEDU
ENSG00000260878	5.61606	-5.39031	7.07934	-1.57028	8.42043e-08	9.94572e-07	MEDU
ENSG00000220575	5.32383	-9.11841	32.8288	-1.56819	3.01148e-19	1.60065e-17	MEDU
ENSG00000271147	5.11022	-11.5307	55.6173	-1.55587	2.75719e-29	3.71484e-27	MEDU
ENSG00000261292	5.73259	-6.73611	14.9634	-1.55253	2.48913e-11	5.17801e-10	MEDU
ENSG00000175772	2.93854	-5.60731	8.23861	-1.54336	2.53382e-08	3.28773e-07	MEDU
ENSG00000272511	5.71464	-6.02292	10.5799	-1.54236	2.25734e-09	3.42802e-08	MEDU
ENSG00000227078	4.02301	-6.99967	16.6986	-1.53746	4.20221e-12	9.29217e-11	MEDU
ENSG00000265313	4.19277	-7.07331	17.1944	-1.51368	2.52879e-12	5.75659e-11	MEDU
ENSG00000257056	4.65591	-10.3021	43.4512	-1.50664	6.23137e-24	5.42879e-22	MEDU
ENSG00000277954	4.05681	-8.438	27.2349	-1.50468	8.93009e-17	3.63063e-15	MEDU
ENSG00000234233	3.97009	-10.088	41.4483	-1.5017	4.75365e-23	3.77264e-21	MEDU
ENSG00000256443	4.61371	-11.9001	59.4915	-1.50111	5.46e-31	8.21624e-29	MEDU
ENSG00000261621	5.70991	5.77042	9.1386	1.50245	9.99152e-09	1.38317e-07	MEDU
ENSG00000253868	4.2493	13.8032	80.9368	1.51385	2.08334e-40	6.35255e-38	MEDU
ENSG00000249249	5.49037	10.6819	47.091	1.51618	1.55516e-25	1.58067e-23	MEDU
ENSG00000249899	4.75632	8.6218	28.7081	1.51647	1.99222e-17	8.71088e-16	MEDU
ENSG00000204282	3.59636	8.3727	26.7182	1.5222	1.51156e-16	5.87733e-15	MEDU
ENSG00000267886	3.65202	13.7452	80.2484	1.52489	4.1771e-40	1.21e-37	MEDU
ENSG00000257585	5.55653	8.20306	25.3928	1.5289	5.83449e-16	2.11926e-14	MEDU
ENSG00000258162	5.41788	7.09446	17.3377	1.53452	2.18371e-12	5.02036e-11	MEDU
ENSG00000253671	4.34351	9.62978	37.2815	1.53985	3.26506e-21	2.17426e-19	MEDU
ENSG00000224164	5.02218	15.7681	105.468	1.54657	3.61399e-51	2.3264e-48	MEDU
ENSG00000254698	5.02386	9.33785	34.7138	1.57503	4.43294e-20	2.63508e-18	MEDU
ENSG00000273030	4.12709	8.85729	30.6369	1.58384	2.79837e-18	1.34117e-16	MEDU
ENSG00000272254	2.5845	12.6809	67.9959	1.58737	1.00097e-34	1.93305e-32	MEDU
ENSG00000241345	3.61785	12.6421	67.5638	1.59236	1.54958e-34	2.89597e-32	MEDU
ENSG00000235426	6.76518	8.25165	25.7699	1.59497	3.97239e-16	1.46586e-14	MEDU
ENSG00000280809	3.81593	13.7237	79.9932	1.61898	5.40596e-40	1.4914e-37	MEDU
ENSG00000231427	4.081	14.5467	89.9505	1.6317	2.31022e-44	9.23052e-42	MEDU
ENSG00000247134	3.86699	17.8638	133.956	1.63254	1.17759e-63	1.13706e-60	MEDU
ENSG00000260019	4.65682	20.2331	168.596	1.63608	7.83203e-79	1.00833e-75	MEDU
ENSG00000206195	5.42835	9.70875	37.9879	1.6521	1.59365e-21	1.09914e-19	MEDU
ENSG00000255794	4.61091	24.0778	229.044	1.68494	2.58817e-105	7.49728e-102	MEDU
ENSG00000230190	5.18599	12.4688	65.6446	1.69012	1.07966e-33	1.92461e-31	MEDU
ENSG00000228793	4.08417	10.2265	42.7397	1.70835	1.28247e-23	1.06142e-21	MEDU
ENSG00000224849	5.36207	7.87612	22.9072	1.72563	7.36076e-15	2.31764e-13	MEDU
ENSG00000280989	3.021	23.156	214.158	1.73246	8.59934e-99	1.66068e-95	MEDU
ENSG00000260788	4.25478	7.81905	22.4827	1.75115	1.13529e-14	3.49858e-13	MEDU
ENSG00000227088	4.233	15.4886	101.842	1.81918	1.40656e-49	7.40811e-47	MEDU
ENSG00000277829	6.88813	8.10111	24.608	1.8306	1.29862e-15	4.49168e-14	MEDU
ENSG00000251331	4.21405	24.0505	228.6	1.83952	4.0538e-105	9.39429e-102	MEDU
ENSG00000261706	3.90945	16.0378	109.008	1.84641	1.01432e-52	9.04068e-50	MEDU
ENSG00000245694	4.09913	15.5475	102.602	1.89245	6.52948e-50	3.60272e-47	MEDU
ENSG00000245532	6.42093	13.7342	80.1184	1.90069	4.76354e-40	1.34622e-37	MEDU
ENSG00000261997	4.75871	11.3374	53.6293	1.90848	2.06429e-28	2.57193e-26	MEDU
ENSG00000267014	5.19751	12.3737	64.5997	1.91469	3.10711e-33	5.37344e-31	MEDU
ENSG00000231840	4.61286	13.8927	82.0035	1.94697	7.08937e-41	2.28179e-38	MEDU
ENSG00000250742	4.55286	36.8901	448.083	1.95809	2.28542e-201	1.32406e-197	MEDU
ENSG00000259658	4.84005	11.8176	58.6178	1.9876	1.32201e-30	1.939e-28	MEDU
ENSG00000249307	4.35549	14.1754	85.4063	1.98903	2.27723e-42	7.99584e-40	MEDU
ENSG00000231528	6.31403	15.2446	98.7128	1.9963	3.31364e-48	1.47674e-45	MEDU
ENSG00000255178	3.85881	15.9635	108.028	2.01272	2.72671e-52	2.10629e-49	MEDU
ENSG00000258342	6.34584	12.8571	69.9732	2.04835	1.35513e-35	2.80392e-33	MEDU
ENSG00000256427	4.89814	12.001	60.567	2.12298	1.83861e-31	2.80315e-29	MEDU
ENSG00000233429	3.54236	46.4525	611.317	2.2054	3.72622e-273	4.31758e-269	MEDU
ENSG00000259255	4.81604	8.82175	30.3428	2.23655	3.77417e-18	1.7777e-16	MEDU
ENSG00000226496	3.36222	25.9847	260.46	2.30521	4.45476e-119	1.72058e-115	MEDU
ENSG00000224189	4.69385	22.8803	209.748	2.32678	7.35257e-97	1.21706e-93	MEDU
ENSG00000228408	3.99833	13.4099	76.3093	2.35559	2.23822e-38	5.89415e-36	MEDU
ENSG00000232560	3.14679	21.9316	194.742	2.64992	2.75363e-90	3.98828e-87	MEDU
ENSG00000251442	5.27059	15.2648	98.9706	2.86304	2.55429e-48	1.18386e-45	MEDU
ENSG00000259255	4.81604	-8.93636	31.2776	-2.19479	1.4331e-18	7.25124e-17	OCTX
ENSG00000251442	5.27059	-11.073	50.9431	-2.15019	3.1029e-27	3.55974e-25	OCTX
ENSG00000267014	5.19751	-11.6757	57.1175	-1.81295	5.98451e-30	8.15795e-28	OCTX
ENSG00000281327	4.27139	-9.97404	40.3825	-1.74279	1.38183e-22	1.03299e-20	OCTX
ENSG00000277829	6.88813	-7.69073	21.5181	-1.74229	2.97714e-14	9.37396e-13	OCTX
ENSG00000253877	4.785	-6.20043	11.6047	-1.66477	7.66723e-10	1.29883e-08	OCTX
ENSG00000261621	5.70991	-7.5469	20.4762	-1.66356	8.62724e-14	2.54288e-12	OCTX
ENSG00000278532	4.06541	-8.12127	24.7433	-1.65727	1.1093e-15	3.93073e-14	OCTX
ENSG00000259658	4.84005	-8.46028	27.3935	-1.62692	7.45672e-17	3.07477e-15	OCTX
ENSG00000245694	4.09913	-11.7027	57.4006	-1.61707	4.49356e-30	6.19844e-28	OCTX
ENSG00000274956	8.50247	-5.84771	9.5496	-1.6066	6.37534e-09	9.42663e-08	OCTX
ENSG00000260614	5.35604	-4.80878	4.16295	-1.583	1.70563e-06	1.69001e-05	OCTX
ENSG00000249307	4.35549	-9.13908	32.9881	-1.56267	2.51827e-19	1.37638e-17	OCTX
ENSG00000243620	3.18226	-5.85544	9.59341	-1.5616	6.09344e-09	9.04029e-08	OCTX
ENSG00000274441	7.59324	-7.02484	16.8458	-1.55882	3.5344e-12	8.53189e-11	OCTX
ENSG00000259976	5.11386	-10.9967	50.1806	-1.5481	6.71664e-27	7.41197e-25	OCTX
ENSG00000228408	3.99833	-6.65209	14.4007	-1.53921	4.33296e-11	8.76195e-10	OCTX
ENSG00000274297	4.70458	-8.30207	26.1446	-1.53504	2.66026e-16	1.02748e-14	OCTX
ENSG00000261997	4.75871	-7.41164	19.5127	-1.52063	2.30909e-13	6.40081e-12	OCTX
ENSG00000237949	4.2093	-7.16881	17.8231	-1.50989	1.29971e-12	3.3072e-11	OCTX
ENSG00000253671	4.34351	-9.49934	36.1102	-1.50869	1.05599e-20	6.72293e-19	OCTX
ENSG00000275825	6.07226	-6.62816	14.248	-1.50018	5.06813e-11	1.01775e-09	OCTX
ENSG00000270953	6.59224	8.14519	24.927	1.50181	9.19845e-16	3.27946e-14	OCTX
ENSG00000257835	4.65924	11.6137	56.4705	1.50721	1.15182e-29	1.53405e-27	OCTX
ENSG00000258419	4.05044	10.5862	46.1514	1.51609	3.9814e-25	3.66131e-23	OCTX
ENSG00000265544	3.45844	12.2718	63.4811	1.51934	9.57199e-33	1.56212e-30	OCTX
ENSG00000224050	2.57625	9.86652	39.3992	1.52666	3.74756e-22	2.66398e-20	OCTX
ENSG00000260920	6.33369	7.31675	18.8463	1.52915	4.56358e-13	1.21559e-11	OCTX
ENSG00000228956	4.52502	19.0029	150.343	1.53591	7.97347e-71	6.59919e-68	OCTX
ENSG00000261829	5.69447	13.4774	77.0947	1.53864	1.00998e-38	2.43804e-36	OCTX
ENSG00000261037	3.98164	10.8644	48.868	1.53922	2.53857e-26	2.55778e-24	OCTX
ENSG00000250056	5.11661	17.5465	129.521	1.54017	1.05279e-61	5.54485e-59	OCTX
ENSG00000250320	4.12399	12.7377	68.6264	1.54772	5.265e-35	9.83961e-33	OCTX
ENSG00000225465	5.31968	11.0557	50.7698	1.55205	3.69811e-27	4.16019e-25	OCTX
ENSG00000236451	4.25235	10.7056	47.3106	1.55553	1.22996e-25	1.17781e-23	OCTX
ENSG00000231496	3.82834	9.39563	35.2007	1.56061	2.65973e-20	1.61352e-18	OCTX
ENSG00000254746	4.78767	18.6814	145.667	1.5611	8.90848e-69	6.8815e-66	OCTX
ENSG00000273308	5.72484	13.1912	73.7749	1.56208	2.89261e-37	6.09394e-35	OCTX
ENSG00000273367	6.22063	5.55082	7.90813	1.56216	3.47788e-08	4.60026e-07	OCTX
ENSG00000268654	5.06402	13.7589	80.4106	1.56236	3.5432e-40	8.92501e-38	OCTX
ENSG00000253307	6.36909	9.69933	37.8883	1.56799	1.73644e-21	1.17662e-19	OCTX
ENSG00000253693	4.2871	9.89255	39.6364	1.57072	2.94593e-22	2.12015e-20	OCTX
ENSG00000277151	4.3422	8.79085	30.0705	1.58631	4.89104e-18	2.32264e-16	OCTX
ENSG00000279712	3.91114	16.9328	121.041	1.59763	5.4603e-58	2.53074e-55	OCTX
ENSG00000263724	3.3116	18.087	137.137	1.61165	4.8494e-65	3.12167e-62	OCTX
ENSG00000228400	3.35283	9.05436	32.2691	1.63885	5.22985e-19	2.72965e-17	OCTX
ENSG00000242082	5.53334	11.5152	55.4482	1.6463	3.24191e-29	4.22068e-27	OCTX
ENSG00000272971	3.71842	9.49396	36.0628	1.64912	1.10813e-20	7.01636e-19	OCTX
ENSG00000231121	7.63477	8.29706	26.1055	1.66039	2.7685e-16	1.06574e-14	OCTX
ENSG00000239498	5.28468	12.5021	66.0065	1.66358	7.44433e-34	1.32704e-31	OCTX
ENSG00000270091	5.95212	14.1777	85.4359	1.66459	2.2125e-42	6.25274e-40	OCTX
ENSG00000280650	5.65307	7.5466	20.474	1.66749	8.64671e-14	2.54288e-12	OCTX
ENSG00000233928	4.49816	16.3998	113.83	1.67542	7.88525e-55	3.38394e-52	OCTX
ENSG00000257056	4.65591	13.8966	82.0507	1.67685	6.75856e-41	1.74025e-38	OCTX
ENSG00000259946	4.45679	5.49203	7.59272	1.67707	4.82103e-08	6.24847e-07	OCTX
ENSG00000224819	3.82293	8.32354	26.3129	1.69177	2.24115e-16	8.77305e-15	OCTX
ENSG00000224825	4.80923	22.0002	195.863	1.70876	9.28966e-91	3.58798e-87	OCTX
ENSG00000258240	5.43201	15.4733	101.652	1.71125	1.71603e-49	6.41406e-47	OCTX
ENSG00000236901	5.89189	14.2988	86.9094	1.71362	4.99518e-43	1.52314e-40	OCTX
ENSG00000261553	4.60977	8.64906	28.9111	1.74311	1.591e-17	7.22937e-16	OCTX
ENSG00000272477	3.4649	13.1164	72.9162	1.74817	6.88958e-37	1.40052e-34	OCTX
ENSG00000249605	4.21702	13.1363	73.1448	1.75006	5.4679e-37	1.13137e-34	OCTX
ENSG00000152931	4.25108	10.5087	45.405	1.75152	8.48376e-25	7.62026e-23	OCTX
ENSG00000233882	2.96054	12.3625	64.4712	1.7534	3.51644e-33	5.99191e-31	OCTX
ENSG00000261426	3.36014	19.5297	158.1	1.76826	3.19601e-74	3.36656e-71	OCTX
ENSG00000181211	5.19328	15.5418	102.536	1.76989	7.02769e-50	2.80793e-47	OCTX
ENSG00000253230	6.63586	7.60205	20.8736	1.79334	5.74916e-14	1.73027e-12	OCTX
ENSG00000260878	5.61606	7.38177	19.3021	1.80454	2.86377e-13	7.78932e-12	OCTX
ENSG00000250770	4.63088	19.5962	159.087	1.81814	1.18065e-74	1.36802e-71	OCTX
ENSG00000229206	6.11423	8.72724	29.5484	1.82967	8.3192e-18	3.88688e-16	OCTX
ENSG00000282191	3.51119	7.94436	23.3988	1.85073	4.36877e-15	1.47583e-13	OCTX
ENSG00000278060	3.92746	19.2755	154.344	1.88573	1.41119e-72	1.36263e-69	OCTX
ENSG00000273733	3.45699	13.3946	76.1282	1.89373	2.68214e-38	6.09372e-36	OCTX
ENSG00000225783	4.85842	18.5909	144.357	1.93423	3.33805e-68	2.41738e-65	OCTX
ENSG00000230345	3.57137	20.6106	174.355	1.96069	2.43208e-81	4.69675e-78	OCTX
ENSG00000227294	4.53356	15.8873	107.036	1.97437	7.48624e-52	3.09797e-49	OCTX
ENSG00000275286	3.86561	8.62772	28.7381	1.98097	1.89735e-17	8.55432e-16	OCTX
ENSG00000225479	3.93063	15.4806	101.745	1.98934	1.56132e-49	6.03032e-47	OCTX
ENSG00000175772	2.93854	9.62395	37.2144	2.01744	3.44183e-21	2.26594e-19	OCTX
ENSG00000254092	2.50173	13.2354	74.2839	2.04413	1.72927e-37	3.78058e-35	OCTX
ENSG00000261675	6.66612	9.97999	40.4371	2.13159	1.30738e-22	9.83679e-21	OCTX
ENSG00000254377	4.64525	17.2369	125.22	2.17278	8.05899e-60	4.05998e-57	OCTX
ENSG00000270750	4.36721	12.0918	61.5335	2.17428	6.86382e-32	1.06041e-29	OCTX
ENSG00000260941	4.13979	15.425	101.03	2.20203	3.21438e-49	1.16391e-46	OCTX
ENSG00000205562	4.04547	12.7749	69.0433	2.23509	3.45431e-35	6.56149e-33	OCTX
ENSG00000257880	4.11552	17.6652	131.181	2.26496	1.9714e-62	1.08774e-59	OCTX
ENSG00000233844	4.6577	13.5332	77.747	2.29229	5.22523e-39	1.28819e-36	OCTX
ENSG00000266489	4.44808	13.0862	72.5712	2.36062	9.7636e-37	1.95053e-34	OCTX
ENSG00000263485	3.87141	14.1865	85.5427	2.44171	1.98627e-42	5.75372e-40	OCTX
ENSG00000224271	3.84995	22.4	202.164	2.50367	1.6173e-93	9.36981e-90	OCTX
ENSG00000265579	5.6128	8.27791	25.9557	2.52522	3.22464e-16	1.21706e-14	OCTX
ENSG00000249436	3.05355	14.5003	89.3808	2.80509	4.11805e-44	1.28962e-41	OCTX
ENSG00000224223	4.99455	19.6281	159.562	2.9481	7.31835e-75	9.42197e-72	OCTX
ENSG00000256085	3.86406	17.9865	135.711	2.97296	2.04356e-64	1.24625e-61	OCTX
ENSG00000258859	4.17109	21.3595	185.866	3.17402	2.21588e-86	5.13508e-83	OCTX
ENSG00000256193	3.41453	17.2234	125.034	4.94618	9.72196e-60	4.69368e-57	OCTX
ENSG00000263878	3.56887	20.5164	172.923	5.018	1.03138e-80	1.70722e-77	OCTX
ENSG00000256193	3.41453	-7.71086	21.2971	-2.17838	2.56162e-14	5.61087e-13	PUTM
ENSG00000263878	3.56887	-8.19966	24.9909	-2.06899	5.99265e-16	1.50296e-14	PUTM
ENSG00000271833	5.8338	-13.2801	74.6079	-1.95917	1.02587e-37	7.76914e-36	PUTM
ENSG00000249436	3.05355	-7.72449	21.3973	-1.78706	2.31336e-14	5.11544e-13	PUTM
ENSG00000253361	3.74895	-9.6088	36.7606	-1.76374	3.9471e-21	1.42477e-19	PUTM
ENSG00000227248	5.38996	-12.961	70.9397	-1.75897	4.12718e-36	3.00765e-34	PUTM
ENSG00000257880	4.11552	-11.2252	52.2086	-1.74006	6.56424e-28	3.35066e-26	PUTM
ENSG00000254141	5.10439	-7.81661	22.0788	-1.73177	1.15644e-14	2.63255e-13	PUTM
ENSG00000237321	5.94663	-9.25752	33.6741	-1.72001	8.97926e-20	2.97265e-18	PUTM
ENSG00000235751	3.38486	-15.2972	99.284	-1.69016	1.6822e-48	1.69492e-46	PUTM
ENSG00000273797	4.69074	-7.32671	18.539	-1.68159	4.25019e-13	8.30471e-12	PUTM
ENSG00000272971	3.71842	-9.83167	38.7701	-1.67659	5.16805e-22	1.98285e-20	PUTM
ENSG00000270750	4.36721	-7.6017	20.5003	-1.65653	5.76411e-14	1.23683e-12	PUTM
ENSG00000256031	3.88429	-6.96601	16.067	-1.63813	5.29177e-12	9.40426e-11	PUTM
ENSG00000254100	5.50125	-9.52813	36.0431	-1.6223	8.15904e-21	2.87208e-19	PUTM
ENSG00000152931	4.25108	-8.95942	31.1335	-1.62143	1.17787e-18	3.5266e-17	PUTM
ENSG00000233593	4.9248	-14.1159	84.5294	-1.60792	4.71002e-42	3.81643e-40	PUTM
ENSG00000258859	4.17109	-7.5991	20.4815	-1.60011	5.87565e-14	1.25843e-12	PUTM
ENSG00000260614	5.35604	-4.84097	3.89241	-1.58779	1.45559e-06	1.33223e-05	PUTM
ENSG00000227244	4.22251	-9.13383	32.6111	-1.58362	2.63547e-19	8.29816e-18	PUTM
ENSG00000254092	2.50173	-8.12739	24.4319	-1.57949	1.05748e-15	2.57959e-14	PUTM
ENSG00000206195	5.42835	-9.04213	31.8311	-1.57343	5.8086e-19	1.77584e-17	PUTM
ENSG00000274718	3.68985	-9.56758	36.3933	-1.56541	5.72378e-21	2.02818e-19	PUTM
ENSG00000266489	4.44808	-6.32116	11.9365	-1.54614	3.62035e-10	5.41977e-09	PUTM
ENSG00000248479	3.43809	-9.64692	37.1015	-1.53301	2.79546e-21	1.02503e-19	PUTM
ENSG00000254615	5.68027	-11.1892	51.8436	-1.52515	9.48731e-28	4.80041e-26	PUTM
ENSG00000272515	5.89622	-9.0939	32.2707	-1.51363	3.72097e-19	1.1528e-17	PUTM
ENSG00000272505	6.38056	-5.53114	7.39058	-1.51132	3.88112e-08	4.54248e-07	PUTM
ENSG00000255178	3.85881	-9.12196	32.5097	-1.50682	2.9205e-19	9.1459e-18	PUTM
ENSG00000235026	5.60923	-9.10513	32.3663	-1.50432	3.3774e-19	1.04917e-17	PUTM
ENSG00000277534	4.26515	10.4454	44.506	1.50161	1.56705e-24	6.77513e-23	PUTM
ENSG00000261292	5.73259	6.49895	13.038	1.50676	1.17121e-10	1.82404e-09	PUTM
ENSG00000272692	3.6797	14.9781	95.2164	1.50963	1.00648e-46	9.40491e-45	PUTM
ENSG00000231663	3.05784	21.2968	185.118	1.51289	5.89713e-86	1.45383e-83	PUTM
ENSG00000250241	5.93915	7.23545	17.9027	1.51309	8.13042e-13	1.5649e-11	PUTM
ENSG00000240666	2.22491	16.8649	120.084	1.51327	1.3899e-57	1.7317e-55	PUTM
ENSG00000229206	6.11423	5.91704	9.53958	1.51618	4.24151e-09	5.6296e-08	PUTM
ENSG00000274893	6.13426	8.44495	26.9212	1.5214	8.44184e-17	2.24864e-15	PUTM
ENSG00000257056	4.65591	11.0268	50.206	1.52326	4.95511e-27	2.39229e-25	PUTM
ENSG00000225163	4.15054	25.3972	251.278	1.5315	8.41331e-115	3.8994e-112	PUTM
ENSG00000262890	3.65695	9.70992	37.6674	1.534	1.57681e-21	5.93198e-20	PUTM
ENSG00000277840	3.77209	12.6912	67.8903	1.53435	8.91052e-35	6.25734e-33	PUTM
ENSG00000261534	6.86976	12.8458	69.6318	1.5402	1.54135e-35	1.11622e-33	PUTM
ENSG00000231496	3.82834	9.1972	33.1542	1.54695	1.52033e-19	4.89334e-18	PUTM
ENSG00000250164	4.59179	14.9322	94.6368	1.54935	1.80313e-46	1.65816e-44	PUTM
ENSG00000261402	4.11576	24.9598	244.02	1.55311	1.22706e-111	4.90272e-109	PUTM
ENSG00000228623	5.87584	15.885	106.928	1.55374	7.71612e-52	8.59679e-50	PUTM
ENSG00000261502	3.07591	14.7644	92.5267	1.55782	1.50656e-45	1.33255e-43	PUTM
ENSG00000260918	6.04214	9.66268	37.2428	1.55825	2.42301e-21	8.99852e-20	PUTM
ENSG00000229352	4.20283	12.5541	66.3603	1.55852	4.16363e-34	2.85468e-32	PUTM
ENSG00000269349	3.70581	16.0408	108.985	1.55954	9.75357e-53	1.11896e-50	PUTM
ENSG00000269998	4.69396	5.19919	5.65247	1.56513	2.34103e-07	2.45559e-06	PUTM
ENSG00000270947	3.73318	8.62579	28.3767	1.56573	1.92774e-17	5.33097e-16	PUTM
ENSG00000261335	3.44438	14.4555	88.6853	1.56785	7.18845e-44	6.07975e-42	PUTM
ENSG00000233532	4.00805	19.3582	155.668	1.57641	4.12765e-73	7.35801e-71	PUTM
ENSG00000250366	6.47768	20.2365	168.836	1.58176	7.4385e-79	1.48603e-76	PUTM
ENSG00000260807	6.25495	17.1478	123.975	1.58376	2.78515e-59	3.62601e-57	PUTM
ENSG00000254370	4.16631	12.7762	68.8455	1.58927	3.40338e-35	2.41932e-33	PUTM
ENSG00000236886	3.92206	16.8846	120.354	1.59059	1.06021e-57	1.33529e-55	PUTM
ENSG00000261598	2.56714	15.3933	100.52	1.59125	4.85269e-49	4.97594e-47	PUTM
ENSG00000224849	5.36207	6.94194	15.9062	1.59433	6.23658e-12	1.10326e-10	PUTM
ENSG00000236502	4.1428	26.8861	276.262	1.60275	1.08031e-125	6.58816e-123	PUTM
ENSG00000261340	3.3761	10.6259	46.2476	1.60497	2.69734e-25	1.22086e-23	PUTM
ENSG00000224707	5.2822	14.4288	88.3557	1.6149	1.00153e-43	8.40925e-42	PUTM
ENSG00000226476	4.26924	20.6648	175.366	1.62059	1.0556e-81	2.18415e-79	PUTM
ENSG00000248378	3.12415	14.6379	90.9458	1.62424	7.39221e-45	6.34471e-43	PUTM
ENSG00000225479	3.93063	10.5779	45.7823	1.63523	4.31599e-25	1.93087e-23	PUTM
ENSG00000180458	3.89682	26.9662	277.617	1.64183	2.77386e-126	1.7856e-123	PUTM
ENSG00000231272	4.60933	10.8725	48.6677	1.64471	2.34168e-26	1.09851e-24	PUTM
ENSG00000260232	3.42605	21.3628	186.145	1.66449	2.10348e-86	5.29849e-84	PUTM
ENSG00000270562	3.59843	19.9623	164.694	1.66724	4.76848e-77	9.36481e-75	PUTM
ENSG00000228704	2.38076	27.0677	279.336	1.67456	4.93998e-127	3.57747e-124	PUTM
ENSG00000241956	3.93718	24.2321	232.039	1.67965	2.05182e-106	7.42953e-104	PUTM
ENSG00000230269	3.24867	30.4214	336.881	1.69861	4.05825e-152	4.27481e-149	PUTM
ENSG00000260920	6.33369	9.29959	34.0385	1.70408	6.20846e-20	2.07312e-18	PUTM
ENSG00000259946	4.45679	5.67754	8.18971	1.70586	1.70227e-08	2.09464e-07	PUTM
ENSG00000224592	6.05651	20.9968	180.472	1.72291	6.26347e-84	1.39567e-81	PUTM
ENSG00000257176	3.63037	27.0136	278.419	1.72315	1.2397e-126	8.44966e-124	PUTM
ENSG00000277855	3.62046	19.4783	157.45	1.73064	6.88619e-74	1.28694e-71	PUTM
ENSG00000251189	5.29045	18.3596	141.078	1.73321	9.56551e-67	1.56106e-64	PUTM
ENSG00000259906	3.99314	24.345	233.89	1.73389	3.19977e-107	1.19599e-104	PUTM
ENSG00000264860	4.46755	15.1237	97.0656	1.73519	1.5665e-47	1.52529e-45	PUTM
ENSG00000227954	3.58156	24.5825	237.793	1.7352	6.36306e-109	2.45763e-106	PUTM
ENSG00000277938	5.95846	15.2837	99.1112	1.73844	2.00147e-48	1.99922e-46	PUTM
ENSG00000274031	5.06954	10.3877	43.9536	1.76362	2.7383e-24	1.16222e-22	PUTM
ENSG00000274444	3.45261	26.5066	269.855	1.77145	6.70493e-123	3.69952e-120	PUTM
ENSG00000257126	5.26947	15.507	101.99	1.77747	1.10643e-49	1.15497e-47	PUTM
ENSG00000256650	3.36465	26.7264	273.563	1.78305	1.62318e-124	9.40387e-122	PUTM
ENSG00000234423	4.47352	18.1999	138.785	1.79194	9.57703e-66	1.49958e-63	PUTM
ENSG00000234567	2.574	20.8433	178.106	1.79412	6.73908e-83	1.47332e-80	PUTM
ENSG00000228857	3.70172	25.2592	248.984	1.80288	8.41513e-114	3.61134e-111	PUTM
ENSG00000273906	2.82671	26.1996	264.692	1.81964	1.19455e-120	6.29148e-118	PUTM
ENSG00000184809	4.1768	28.9927	312.208	1.82403	2.31212e-141	2.06081e-138	PUTM
ENSG00000233844	4.6577	9.66229	37.2393	1.8441	2.43157e-21	9.00147e-20	PUTM
ENSG00000260658	4.8336	12.323	63.8099	1.85642	5.44199e-33	3.56251e-31	PUTM
ENSG00000232520	4.38413	36.68	446.165	1.86214	9.12127e-200	2.6422e-196	PUTM
ENSG00000251372	5.58521	9.03116	31.7382	1.87448	6.38184e-19	1.93577e-17	PUTM
ENSG00000231405	3.53433	26.0339	261.912	1.89578	1.94692e-119	9.39957e-117	PUTM
ENSG00000260780	3.72047	21.0003	180.526	2.0051	5.93117e-84	1.34754e-81	PUTM
ENSG00000262873	4.70513	35.1974	420.225	2.01893	1.86922e-188	3.60977e-185	PUTM
ENSG00000259815	3.47019	25.3227	250.04	2.02002	2.91576e-114	1.29942e-111	PUTM
ENSG00000226409	3.58713	31.8278	361.327	2.02341	8.93055e-163	1.29348e-159	PUTM
ENSG00000236358	4.54077	14.3331	87.1786	2.05704	3.27432e-43	2.72947e-41	PUTM
ENSG00000234405	3.80241	22.2139	199.508	2.07198	3.1328e-92	8.24994e-90	PUTM
ENSG00000224243	5.31951	15.8011	105.824	2.08244	2.34103e-51	2.58339e-49	PUTM
ENSG00000260878	5.61606	9.42108	35.0989	2.1034	2.12183e-20	7.2524e-19	PUTM
ENSG00000257918	3.99105	25.2135	248.225	2.13038	1.80261e-113	7.45959e-111	PUTM
ENSG00000253693	4.2871	18.1826	138.537	2.15047	1.22969e-65	1.89979e-63	PUTM
ENSG00000248624	5.22683	22.6195	205.955	2.17271	4.83702e-95	1.40116e-92	PUTM
ENSG00000274762	2.66111	22.0886	197.526	2.33932	2.29118e-91	5.89955e-89	PUTM
ENSG00000240045	2.78304	30.5087	338.393	2.37916	8.89667e-153	1.1454e-149	PUTM
ENSG00000274956	8.50247	11.0642	50.5809	2.38067	3.39359e-27	1.65913e-25	PUTM
ENSG00000259905	4.55246	22.3648	201.901	2.40075	2.83468e-93	7.82033e-91	PUTM
ENSG00000261671	3.24754	17.826	133.462	2.43156	2.01485e-63	2.91826e-61	PUTM
ENSG00000241231	4.01757	17.815	133.306	2.43884	2.35603e-63	3.37029e-61	PUTM
ENSG00000255136	4.17844	20.8382	178.027	2.50807	7.29347e-83	1.56499e-80	PUTM
ENSG00000261553	4.60977	15.2177	98.2652	2.51906	4.68724e-48	4.64197e-46	PUTM
ENSG00000265579	5.6128	8.69788	28.9645	2.63971	1.06195e-17	3.00117e-16	PUTM
ENSG00000260760	5.82247	18.5907	144.416	2.65238	3.34521e-68	5.78521e-66	PUTM
ENSG00000260186	3.86572	49.8516	670.921	2.69559	7.59623e-298	4.40088e-294	PUTM
ENSG00000259434	3.11297	39.273	491.39	2.8351	1.7217e-219	6.64979e-216	PUTM
ENSG00000237838	3.46152	32.2269	368.284	2.85236	8.27774e-166	1.3702e-162	PUTM
ENSG00000186960	4.68098	24.2047	231.591	2.89246	3.21845e-106	1.13007e-103	PUTM
ENSG00000261621	5.70991	17.2206	124.983	2.90531	1.01137e-59	1.33168e-57	PUTM
ENSG00000260244	6.83551	17.9572	135.322	2.98362	3.10683e-64	4.61523e-62	PUTM
ENSG00000274002	3.68735	30.4306	337.04	3.08901	3.46013e-152	4.00926e-149	PUTM
ENSG00000237612	2.68861	28.7482	308.006	3.28388	1.56845e-139	1.29812e-136	PUTM
ENSG00000259977	3.88899	28.3999	302.033	3.31707	6.30125e-137	4.8675e-134	PUTM
ENSG00000255227	2.45409	36.5501	443.894	3.33973	8.92108e-199	2.06737e-195	PUTM
ENSG00000273367	6.22063	19.4713	157.346	3.99666	7.65019e-74	1.40703e-71	PUTM
ENSG00000281106	5.75258	59.2411	820.062	5.45785	0	0	PUTM
ENSG00000265579	5.6128	-9.13725	33.0691	-3.11012	2.55867e-19	2.67093e-17	SNIG
ENSG00000260878	5.61606	-11.4892	55.2162	-2.70708	4.25823e-29	1.17476e-26	SNIG
ENSG00000275286	3.86561	-10.6794	47.1148	-2.53544	1.59273e-25	3.41759e-23	SNIG
ENSG00000273367	6.22063	-10.2316	42.8454	-2.43991	1.22112e-23	1.96515e-21	SNIG
ENSG00000270750	4.36721	-10.6466	46.7967	-2.16516	2.20048e-25	4.63582e-23	SNIG
ENSG00000224819	3.82293	-10.9239	49.5096	-2.12918	1.39826e-26	3.44715e-24	SNIG
ENSG00000263878	3.56887	-7.26677	18.6327	-2.06091	6.51308e-13	2.83711e-11	SNIG
ENSG00000280650	5.65307	-9.50344	36.2346	-2.03302	1.01804e-20	1.21608e-18	SNIG
ENSG00000256193	3.41453	-6.16096	11.5214	-2.01402	9.77197e-10	2.45082e-08	SNIG
ENSG00000261553	4.60977	-9.61777	37.245	-1.98378	3.63978e-21	4.53485e-19	SNIG
ENSG00000231121	7.63477	-10.1624	42.1996	-1.98208	2.35457e-23	3.73732e-21	SNIG
ENSG00000257180	4.77603	-11.8507	58.9873	-1.94265	9.27242e-31	2.98443e-28	SNIG
ENSG00000229206	6.11423	-8.41845	27.1734	-1.91883	1.04586e-16	7.6216e-15	SNIG
ENSG00000273156	5.06471	-9.88936	39.6865	-1.86101	3.03421e-22	4.28748e-20	SNIG
ENSG00000233844	4.6577	-8.64944	29.0215	-1.85103	1.586e-17	1.31264e-15	SNIG
ENSG00000243319	5.80117	-9.46597	35.9058	-1.84217	1.42291e-20	1.68238e-18	SNIG
ENSG00000260244	6.83551	-8.15421	25.114	-1.83326	8.56977e-16	5.57853e-14	SNIG
ENSG00000249436	3.05355	-6.97747	16.6674	-1.80001	4.89298e-12	1.85278e-10	SNIG
ENSG00000236358	4.54077	-9.99892	40.6878	-1.79203	1.09561e-22	1.62754e-20	SNIG
ENSG00000263485	3.87141	-7.56345	20.724	-1.75073	7.64017e-14	3.76709e-12	SNIG
ENSG00000256031	3.88429	-7.01033	16.887	-1.74057	3.90552e-12	1.48859e-10	SNIG
ENSG00000261451	6.06204	-6.95863	16.542	-1.73157	5.56559e-12	2.08028e-10	SNIG
ENSG00000272505	6.38056	-6.61927	14.3365	-1.73104	5.37156e-11	1.73371e-09	SNIG
ENSG00000236451	4.25235	-11.8161	58.6218	-1.71474	1.34351e-30	4.20736e-28	SNIG
ENSG00000186960	4.68098	-9.08615	32.6361	-1.68742	3.97812e-19	3.9397e-17	SNIG
ENSG00000282191	3.51119	-5.97796	10.4503	-1.68627	2.9542e-09	6.87356e-08	SNIG
ENSG00000279877	5.46859	-13.8106	80.9903	-1.68112	1.90541e-40	1.47187e-37	SNIG
ENSG00000255929	4.71785	-9.93707	40.1213	-1.67978	1.94944e-22	2.82352e-20	SNIG
ENSG00000175772	2.93854	-6.03221	10.7646	-1.65154	2.13484e-09	5.05856e-08	SNIG
ENSG00000239498	5.28468	-10.5549	45.9119	-1.62825	5.40788e-25	1.04435e-22	SNIG
ENSG00000272541	4.4876	-7.52707	20.4634	-1.59952	9.97686e-14	4.87772e-12	SNIG
ENSG00000266489	4.44808	-6.07927	11.0395	-1.59724	1.60713e-09	3.87962e-08	SNIG
ENSG00000236901	5.89189	-10.7496	47.7979	-1.59451	7.95701e-26	1.8078e-23	SNIG
ENSG00000224223	4.99455	-6.71816	14.9687	-1.59154	2.80347e-11	9.41561e-10	SNIG
ENSG00000257126	5.26947	-10.7252	47.5598	-1.59072	1.01345e-25	2.21563e-23	SNIG
ENSG00000205562	4.04547	-6.2399	11.9928	-1.58306	6.00784e-10	1.56083e-08	SNIG
ENSG00000277954	4.05681	-8.76219	29.9398	-1.57756	6.21603e-18	5.44974e-16	SNIG
ENSG00000249605	4.21702	-9.24744	34.0104	-1.57456	9.8073e-20	1.09266e-17	SNIG
ENSG00000253230	6.63586	-5.16083	6.04194	-1.56514	2.86299e-07	4.39384e-06	SNIG
ENSG00000253641	4.55494	-6.00929	10.6315	-1.55202	2.44963e-09	5.74572e-08	SNIG
ENSG00000231496	3.82834	-8.10671	24.75	-1.54079	1.24309e-15	7.91409e-14	SNIG
ENSG00000231272	4.60933	-8.29419	26.1976	-1.5397	2.83258e-16	1.95363e-14	SNIG
ENSG00000272420	3.52211	-7.03031	17.0209	-1.53165	3.40371e-12	1.31463e-10	SNIG
ENSG00000272971	3.71842	-7.13903	17.7559	-1.53138	1.60093e-12	6.50875e-11	SNIG
ENSG00000277534	4.26515	-9.73457	38.2878	-1.52977	1.25923e-21	1.62119e-19	SNIG
ENSG00000220575	5.32383	-7.85018	22.8175	-1.52278	8.96599e-15	5.09259e-13	SNIG
ENSG00000257151	7.01013	-5.01192	5.30514	-1.5093	6.17475e-07	8.69342e-06	SNIG
ENSG00000263551	4.31038	-9.61492	37.2197	-1.50723	3.73459e-21	4.60347e-19	SNIG
ENSG00000256085	3.86406	-5.40585	7.29917	-1.50056	7.73754e-08	1.33528e-06	SNIG
ENSG00000274441	7.59324	5.75054	9.16172	1.50407	1.12061e-08	2.31042e-07	SNIG
ENSG00000261468	2.97729	13.1538	73.3323	1.50647	4.46634e-37	2.25006e-34	SNIG
ENSG00000278231	5.92331	7.34229	19.1578	1.51934	3.80193e-13	1.72082e-11	SNIG
ENSG00000228280	3.19473	12.1519	62.1995	1.52582	3.56441e-32	1.21473e-29	SNIG
ENSG00000259366	4.93553	9.789	38.7775	1.52769	7.65042e-22	1.05315e-19	SNIG
ENSG00000269124	4.57066	5.6929	8.84266	1.53816	1.55957e-08	3.09962e-07	SNIG
ENSG00000274956	8.50247	4.74489	4.03583	1.53933	2.3297e-06	2.86563e-05	SNIG
ENSG00000225746	5.61886	11.5302	55.6394	1.53998	2.77123e-29	7.83177e-27	SNIG
ENSG00000282728	4.22398	17.7569	132.282	1.55236	5.38151e-63	8.90793e-60	SNIG
ENSG00000204110	3.80608	17.5591	129.518	1.55628	8.82171e-62	1.27771e-58	SNIG
ENSG00000236744	4.94053	16.7505	118.414	1.55904	6.68684e-57	8.60893e-54	SNIG
ENSG00000271811	4.91031	12.4789	65.759	1.5635	9.64376e-34	3.72474e-31	SNIG
ENSG00000248479	3.43809	9.01006	31.995	1.56416	7.64605e-19	7.26187e-17	SNIG
ENSG00000260760	5.82247	6.96559	16.5883	1.57257	5.30691e-12	1.99e-10	SNIG
ENSG00000260788	4.25478	6.18632	11.6722	1.61864	8.36331e-10	2.11584e-08	SNIG
ENSG00000235426	6.76518	7.98938	23.8591	1.62828	3.09003e-15	1.84558e-13	SNIG
ENSG00000278611	3.71112	10.561	45.971	1.63382	5.09236e-25	1.00009e-22	SNIG
ENSG00000257027	5.22336	10.3621	44.0732	1.6463	3.50438e-24	6.44528e-22	SNIG
ENSG00000224849	5.36207	6.6921	14.8012	1.65289	3.33022e-11	1.11203e-09	SNIG
ENSG00000281327	4.27139	8.28589	26.1329	1.68386	3.02626e-16	2.06267e-14	SNIG
ENSG00000261295	2.86468	13.8931	81.9709	1.70463	7.05587e-41	5.83974e-38	SNIG
ENSG00000228408	3.99833	7.60699	21.0373	1.72893	5.54318e-14	2.79256e-12	SNIG
ENSG00000245532	6.42093	10.8308	48.5922	1.74989	3.55069e-26	8.3963e-24	SNIG
ENSG00000256427	4.89814	8.08133	24.5563	1.75447	1.51516e-15	9.33836e-14	SNIG
ENSG00000259255	4.81604	5.66349	8.68104	1.76193	1.84396e-08	3.62135e-07	SNIG
ENSG00000274297	4.70458	9.95961	40.3274	1.76339	1.58081e-22	2.31858e-20	SNIG
ENSG00000261997	4.75871	9.32295	34.6609	1.78823	5.0554e-20	5.7997e-18	SNIG
ENSG00000245694	4.09913	13.6771	79.4113	1.85102	9.43532e-40	6.83294e-37	SNIG
ENSG00000277829	6.88813	7.70609	21.7566	1.86045	2.65454e-14	1.41092e-12	SNIG
ENSG00000277879	4.06298	27.7463	289.429	1.88373	4.65647e-132	1.79849e-128	SNIG
ENSG00000261621	5.70991	8.7643	29.957	1.92445	6.10757e-18	5.40217e-16	SNIG
ENSG00000276855	3.32397	12.7169	68.3949	1.93819	6.66068e-35	2.85842e-32	SNIG
ENSG00000249307	4.35549	13.3533	75.6289	2.01995	4.35688e-38	2.65701e-35	SNIG
ENSG00000267014	5.19751	15.05	96.167	2.29113	4.02526e-47	4.24007e-44	SNIG
ENSG00000278532	4.06541	12.3427	64.267	2.29268	4.37823e-33	1.58533e-30	SNIG
ENSG00000251442	5.27059	14.2753	86.5725	2.91522	6.67264e-43	5.94738e-40	SNIG
ENSG00000230223	2.60467	41.5027	525.999	3.97837	2.45495e-236	2.84455e-232	SNIG
ENSG00000259255	4.81604	-6.86644	15.8236	-1.88511	1.04062e-11	2.72182e-10	TCTX
ENSG00000260788	4.25478	-7.53174	20.3972	-1.71705	9.64121e-14	3.26645e-12	TCTX
ENSG00000267014	5.19751	-9.42893	35.5144	-1.66005	1.97898e-20	1.25991e-18	TCTX
ENSG00000251442	5.27059	-6.64825	14.4087	-1.63364	4.44337e-11	1.04195e-09	TCTX
ENSG00000249307	4.35549	-9.52386	36.3488	-1.61745	8.47766e-21	5.61318e-19	TCTX
ENSG00000277829	6.88813	-6.04061	10.6937	-1.57775	2.02958e-09	3.44821e-08	TCTX
ENSG00000260614	5.35604	-4.58551	3.1748	-1.57516	4.9896e-06	3.75175e-05	TCTX
ENSG00000281327	4.27139	-7.73568	21.8765	-1.57355	2.12725e-14	7.84982e-13	TCTX
ENSG00000245694	4.09913	-10.4548	44.9074	-1.56767	1.431e-24	1.18435e-22	TCTX
ENSG00000259976	5.11386	-10.9035	49.2702	-1.56748	1.71676e-26	1.5663e-24	TCTX
ENSG00000243620	3.18226	-5.30598	6.65179	-1.52141	1.32755e-07	1.50277e-06	TCTX
ENSG00000259839	4.12661	-4.89953	4.6304	-1.51546	1.08835e-06	9.72294e-06	TCTX
ENSG00000260918	6.04214	8.45339	27.3653	1.50016	7.88445e-17	3.63973e-15	TCTX
ENSG00000229385	3.51681	16.5828	116.271	1.50478	6.59362e-56	4.77502e-53	TCTX
ENSG00000253726	4.00648	10.5016	45.3548	1.50944	9.0904e-25	7.68836e-23	TCTX
ENSG00000216863	4.77987	16.6272	116.87	1.5175	3.60213e-56	2.78253e-53	TCTX
ENSG00000234233	3.97009	10.4405	44.7708	1.52146	1.64359e-24	1.34115e-22	TCTX
ENSG00000251600	3.4323	14.6108	90.7411	1.52162	1.0375e-44	3.87792e-42	TCTX
ENSG00000236922	3.76537	13.9959	83.2399	1.52392	2.03097e-41	6.03406e-39	TCTX
ENSG00000260837	4.3351	12.1331	61.9885	1.53157	4.37452e-32	6.1814e-30	TCTX
ENSG00000236358	4.54077	7.75439	22.014	1.53199	1.84855e-14	6.84319e-13	TCTX
ENSG00000265544	3.45844	12.0754	61.3671	1.53317	8.20506e-32	1.11849e-29	TCTX
ENSG00000255136	4.17844	8.29179	26.0914	1.53598	2.88728e-16	1.29169e-14	TCTX
ENSG00000275759	6.07732	9.48905	36.042	1.5379	1.15783e-20	7.53692e-19	TCTX
ENSG00000251372	5.58521	5.89068	9.82855	1.54121	4.95478e-09	7.72149e-08	TCTX
ENSG00000225465	5.31968	10.4617	44.9734	1.54216	1.33836e-24	1.11565e-22	TCTX
ENSG00000206195	5.42835	8.3118	26.2479	1.54333	2.46144e-16	1.11409e-14	TCTX
ENSG00000249453	3.6284	14.5229	89.6554	1.54724	3.10701e-44	1.09094e-41	TCTX
ENSG00000253693	4.2871	9.19521	33.4912	1.54838	1.54697e-19	8.87362e-18	TCTX
ENSG00000274893	6.13426	8.53766	28.0382	1.55185	3.97288e-17	1.91011e-15	TCTX
ENSG00000128254	5.51392	11.7286	57.6839	1.55441	3.41438e-30	3.95624e-28	TCTX
ENSG00000256927	3.26403	17.2837	125.844	1.55467	4.19428e-60	4.85991e-57	TCTX
ENSG00000229321	6.29332	9.00997	31.9192	1.56283	7.65144e-19	4.22178e-17	TCTX
ENSG00000250320	4.12399	12.596	67.0534	1.56558	2.60192e-34	4.43359e-32	TCTX
ENSG00000275409	4.99374	9.35665	34.8841	1.56574	3.75515e-20	2.35194e-18	TCTX
ENSG00000270953	6.59224	8.69561	29.3156	1.5658	1.08208e-17	5.45133e-16	TCTX
ENSG00000224243	5.31951	8.80941	30.2486	1.56963	4.18636e-18	2.18502e-16	TCTX
ENSG00000259834	5.08069	6.75293	15.0823	1.57878	2.22596e-11	5.41852e-10	TCTX
ENSG00000263551	4.31038	11.8795	59.2767	1.5878	6.80808e-31	8.76502e-29	TCTX
ENSG00000260920	6.33369	7.76838	22.117	1.59383	1.66406e-14	6.19983e-13	TCTX
ENSG00000242082	5.53334	10.31	43.5316	1.59545	5.77638e-24	4.61592e-22	TCTX
ENSG00000277534	4.26515	11.7379	57.7817	1.59764	3.09254e-30	3.65646e-28	TCTX
ENSG00000272541	4.4876	8.13251	24.8573	1.59931	1.01591e-15	4.31185e-14	TCTX
ENSG00000259664	3.53165	17.5542	129.602	1.60201	9.44771e-62	1.21634e-58	TCTX
ENSG00000278060	3.92746	13.0233	71.8585	1.60817	2.01643e-36	4.09902e-34	TCTX
ENSG00000258419	4.05044	11.8002	58.4379	1.60961	1.59147e-30	1.96174e-28	TCTX
ENSG00000233928	4.49816	14.3806	87.9055	1.61453	1.82054e-43	5.70123e-41	TCTX
ENSG00000256064	3.68119	11.0767	50.9951	1.61666	2.98933e-27	2.88644e-25	TCTX
ENSG00000249645	3.27261	17.5802	129.966	1.64191	6.54395e-62	9.4781e-59	TCTX
ENSG00000253307	6.36909	10.3847	44.2389	1.64309	2.81912e-24	2.28427e-22	TCTX
ENSG00000233508	3.91707	12.5181	66.1902	1.64577	6.23065e-34	1.03135e-31	TCTX
ENSG00000273367	6.22063	6.00883	10.5086	1.64781	2.45644e-09	4.08361e-08	TCTX
ENSG00000236451	4.25235	11.8609	59.0787	1.65287	8.31865e-31	1.0477e-28	TCTX
ENSG00000226717	4.82659	13.7181	79.9271	1.6564	5.77882e-40	1.48798e-37	TCTX
ENSG00000227294	4.53356	11.2287	52.5268	1.68363	6.33298e-28	6.73213e-26	TCTX
ENSG00000235026	5.60923	11.4739	55.0337	1.68831	4.99837e-29	5.62292e-27	TCTX
ENSG00000280650	5.65307	7.45811	19.872	1.68882	1.64933e-13	5.41382e-12	TCTX
ENSG00000230498	3.82181	11.3851	54.1216	1.69216	1.25895e-28	1.37618e-26	TCTX
ENSG00000235337	2.53197	16.2612	111.963	1.69678	5.10688e-54	3.11439e-51	TCTX
ENSG00000248828	3.27498	16.1461	110.434	1.70252	2.38967e-53	1.25859e-50	TCTX
ENSG00000280776	3.41806	15.47	101.599	1.70259	1.79035e-49	7.97876e-47	TCTX
ENSG00000225783	4.85842	14.392	88.045	1.74055	1.58109e-43	5.0889e-41	TCTX
ENSG00000228400	3.35283	9.9258	39.9607	1.74682	2.16453e-22	1.61809e-20	TCTX
ENSG00000256725	3.15445	13.0056	71.6564	1.76724	2.47353e-36	4.7768e-34	TCTX
ENSG00000261553	4.60977	8.56792	28.2813	1.76976	3.10165e-17	1.51003e-15	TCTX
ENSG00000229425	2.50542	17.1313	123.741	1.7793	3.50154e-59	3.38103e-56	TCTX
ENSG00000272515	5.89622	12.7196	68.43	1.79256	6.4638e-35	1.17025e-32	TCTX
ENSG00000261675	6.66612	7.35431	19.1396	1.80078	3.48805e-13	1.08645e-11	TCTX
ENSG00000249605	4.21702	13.4845	77.1791	1.81028	9.29433e-39	2.24361e-36	TCTX
ENSG00000229206	6.11423	8.27785	25.9825	1.81425	3.22604e-16	1.42672e-14	TCTX
ENSG00000254377	4.64525	12.2732	63.5054	1.82621	9.42478e-33	1.45607e-30	TCTX
ENSG00000239498	5.28468	14.7174	92.0649	1.83668	2.72376e-45	1.08828e-42	TCTX
ENSG00000257880	4.11552	12.3973	64.8612	1.87333	2.39045e-33	3.84696e-31	TCTX
ENSG00000231496	3.82834	13.2236	74.1519	1.87571	1.98343e-37	4.41962e-35	TCTX
ENSG00000253553	3.86778	16.2158	111.359	1.90802	9.39081e-54	5.18149e-51	TCTX
ENSG00000273733	3.45699	13.0625	72.3046	1.91067	1.2843e-36	2.65736e-34	TCTX
ENSG00000270750	4.36721	9.9497	40.1795	1.96217	1.73339e-22	1.30421e-20	TCTX
ENSG00000272971	3.71842	12.8625	70.0354	1.98036	1.27436e-35	2.34382e-33	TCTX
ENSG00000224819	3.82293	11.1198	51.4282	2.04071	1.92753e-27	1.92537e-25	TCTX
ENSG00000275286	3.86561	8.81123	30.2637	2.06001	4.12269e-18	2.16152e-16	TCTX
ENSG00000224271	3.84995	16.0305	108.906	2.08451	1.1181e-52	5.39811e-50	TCTX
ENSG00000261037	3.98164	19.5567	158.459	2.0873	2.13209e-74	8.23484e-71	TCTX
ENSG00000233882	2.96054	16.3357	112.956	2.09446	1.87448e-54	1.20664e-51	TCTX
ENSG00000282191	3.51119	9.36306	34.9398	2.10635	3.54839e-20	2.23452e-18	TCTX
ENSG00000254092	2.50173	13.5325	77.7413	2.12881	5.26474e-39	1.29793e-36	TCTX
ENSG00000175772	2.93854	10.4459	44.8222	2.19173	1.56016e-24	1.2821e-22	TCTX
ENSG00000223812	3.90949	24.1383	230.001	2.19187	9.58944e-106	1.11113e-101	TCTX
ENSG00000233844	4.6577	12.2348	63.0881	2.19607	1.43776e-32	2.19201e-30	TCTX
ENSG00000224223	4.99455	13.0158	71.7727	2.22159	2.19909e-36	4.39325e-34	TCTX
ENSG00000266489	4.44808	11.6412	56.7699	2.23049	8.61439e-30	9.88266e-28	TCTX
ENSG00000260166	3.52647	17.8717	134.058	2.2487	1.05261e-63	2.03277e-60	TCTX
ENSG00000224404	3.52606	21.1004	181.806	2.27575	1.25527e-84	7.27239e-81	TCTX
ENSG00000260941	4.13979	16.0601	109.297	2.33062	7.53541e-53	3.79621e-50	TCTX
ENSG00000260878	5.61606	10.4957	45.2986	2.34369	9.62393e-25	8.08061e-23	TCTX
ENSG00000152931	4.25108	16.3956	113.756	2.35667	8.35179e-55	5.69248e-52	TCTX
ENSG00000231121	7.63477	14.7323	92.2503	2.42108	2.25863e-45	9.34669e-43	TCTX
ENSG00000205562	4.04547	13.9931	83.2062	2.4661	2.10131e-41	6.08697e-39	TCTX
ENSG00000263485	3.87141	13.8491	81.4836	2.47502	1.19834e-40	3.30599e-38	TCTX
ENSG00000256085	3.86406	13.982	83.0724	2.50017	2.40556e-41	6.79836e-39	TCTX
ENSG00000265313	4.19277	17.218	124.936	2.51997	1.04891e-59	1.10489e-56	TCTX
ENSG00000258859	4.17109	17.9957	135.812	2.85938	1.79223e-64	4.15332e-61	TCTX
ENSG00000269998	4.69396	12.5376	66.4062	2.90367	5.00738e-34	8.40877e-32	TCTX
ENSG00000259946	4.45679	12.1865	62.5648	3.11767	2.44161e-32	3.58113e-30	TCTX
ENSG00000249436	3.05355	17.618	130.494	3.51164	3.84048e-62	6.35709e-59	TCTX
ENSG00000265579	5.6128	11.0535	50.7625	3.51281	3.78355e-27	3.62314e-25	TCTX
ENSG00000263878	3.56887	16.8994	120.564	4.20874	8.65126e-58	7.16016e-55	TCTX
ENSG00000256193	3.41453	18.6438	145.087	5.83829	1.54352e-68	4.47118e-65	TCTX
ENSG00000256193	3.41453	-7.53024	20.3386	-2.16973	9.74785e-14	3.70323e-12	THAL
ENSG00000263878	3.56887	-8.53126	27.9446	-2.15586	4.1859e-17	2.57989e-15	THAL
ENSG00000273367	6.22063	-9.43555	35.5356	-2.12648	1.8658e-20	1.52246e-18	THAL
ENSG00000233844	4.6577	-11.9177	59.6637	-2.12647	4.51537e-31	8.17494e-29	THAL
ENSG00000265579	5.6128	-6.42487	12.9511	-2.09477	1.88078e-10	4.53069e-09	THAL
ENSG00000263485	3.87141	-11.1862	52.0729	-2.08784	9.78595e-28	1.43531e-25	THAL
ENSG00000263164	8.16065	-10.9684	49.8887	-1.97476	8.93373e-27	1.18983e-24	THAL
ENSG00000282191	3.51119	-7.91971	23.1963	-1.8675	5.27711e-15	2.52669e-13	THAL
ENSG00000256085	3.86406	-9.29171	34.2836	-1.86292	6.65332e-20	5.10543e-18	THAL
ENSG00000273108	4.5144	-13.2041	73.9197	-1.80118	2.48937e-37	6.00924e-35	THAL
ENSG00000249436	3.05355	-7.58632	20.742	-1.78735	6.45662e-14	2.56113e-12	THAL
ENSG00000275286	3.86561	-7.10177	17.3469	-1.78238	2.07555e-12	6.66156e-11	THAL
ENSG00000237321	5.94663	-9.72123	38.0715	-1.78182	1.42223e-21	1.37328e-19	THAL
ENSG00000186960	4.68098	-10.6832	47.0811	-1.74074	1.53463e-25	1.83317e-23	THAL
ENSG00000234233	3.97009	-14.4391	88.6282	-1.733	8.80932e-44	2.75874e-41	THAL
ENSG00000260941	4.13979	-9.91906	39.8655	-1.72111	2.3043e-22	2.32173e-20	THAL
ENSG00000272971	3.71842	-10.0412	40.9885	-1.70959	7.37729e-23	7.6322e-21	THAL
ENSG00000253361	3.74895	-8.55244	28.1147	-1.67823	3.52054e-17	2.205e-15	THAL
ENSG00000231496	3.82834	-10.8072	48.2942	-1.6744	4.49082e-26	5.59517e-24	THAL
ENSG00000231272	4.60933	-10.9481	49.6866	-1.66456	1.0962e-26	1.42716e-24	THAL
ENSG00000272515	5.89622	-11.1325	51.5308	-1.66279	1.69399e-27	2.39369e-25	THAL
ENSG00000277151	4.3422	-9.01266	31.9023	-1.61718	7.47744e-19	5.18809e-17	THAL
ENSG00000254100	5.50125	-9.25925	34.0033	-1.61512	8.84442e-20	6.61163e-18	THAL
ENSG00000227888	8.12313	-9.67668	37.6718	-1.61223	2.13383e-21	2.04336e-19	THAL
ENSG00000152931	4.25108	-8.29628	26.0828	-1.58002	2.78575e-16	1.57456e-14	THAL
ENSG00000257126	5.26947	-11.6051	56.3728	-1.57568	1.26067e-29	2.0288e-27	THAL
ENSG00000276672	4.42326	-10.0944	41.4811	-1.57229	4.47649e-23	4.8027e-21	THAL
ENSG00000256982	5.59786	-13.5155	77.5373	-1.56825	6.4407e-39	1.73554e-36	THAL
ENSG00000260920	6.33369	-7.62259	21.0044	-1.5675	4.93935e-14	1.99415e-12	THAL
ENSG00000229206	6.11423	-6.2748	12.0322	-1.56578	4.83686e-10	1.06955e-08	THAL
ENSG00000272505	6.38056	-5.88497	9.74054	-1.56275	5.12405e-09	9.24804e-08	THAL
ENSG00000254092	2.50173	-7.69083	21.5011	-1.55483	2.97489e-14	1.2487e-12	THAL
ENSG00000254556	4.93435	-10.8208	48.4275	-1.55187	3.92357e-26	4.94156e-24	THAL
ENSG00000270750	4.36721	-6.3421	12.4418	-1.53953	3.17428e-10	7.2451e-09	THAL
ENSG00000261451	6.06204	-5.96588	10.2048	-1.53936	3.17464e-09	5.97152e-08	THAL
ENSG00000270048	7.02474	-10.7871	48.0968	-1.53676	5.48474e-26	6.76082e-24	THAL
ENSG00000230498	3.82181	-9.30538	34.4019	-1.53562	5.90028e-20	4.58836e-18	THAL
ENSG00000236358	4.54077	-7.91853	23.1875	-1.53305	5.32491e-15	2.53908e-13	THAL
ENSG00000261671	3.24754	-7.54861	20.4704	-1.52169	8.52025e-14	3.31289e-12	THAL
ENSG00000272788	3.70982	-6.84943	15.6605	-1.5207	1.16705e-11	3.34717e-10	THAL
ENSG00000259977	3.88899	-7.70242	21.5858	-1.51549	2.72847e-14	1.15383e-12	THAL
ENSG00000255864	5.37884	12.3459	64.283	1.50563	4.22638e-33	8.16184e-31	THAL
ENSG00000224819	3.82293	6.37115	12.6199	1.51307	2.64346e-10	6.17536e-09	THAL
ENSG00000281327	4.27139	7.39895	19.4048	1.532	2.53042e-13	9.13394e-12	THAL
ENSG00000239922	3.8328	13.1493	73.2899	1.54599	4.70378e-37	1.09005e-34	THAL
ENSG00000249776	3.35578	11.5468	55.7665	1.58074	2.32835e-29	3.64576e-27	THAL
ENSG00000239513	2.13457	37.6669	461.887	1.6031	2.76567e-207	3.20459e-203	THAL
ENSG00000254687	2.50608	14.9786	95.3465	1.61561	9.99473e-47	3.50936e-44	THAL
ENSG00000261468	2.97729	17.7213	131.983	1.61591	8.90518e-63	5.15921e-60	THAL
ENSG00000259255	4.81604	5.59503	8.12621	1.66593	2.71514e-08	4.26291e-07	THAL
ENSG00000229108	4.40265	15.8735	106.86	1.6789	8.99404e-52	4.16856e-49	THAL
ENSG00000235026	5.60923	12.0755	61.3509	1.71326	8.19618e-32	1.50745e-29	THAL
ENSG00000260244	6.83551	8.0372	24.084	1.72482	2.13487e-15	1.07551e-13	THAL
ENSG00000228214	5.82094	22.7563	207.858	1.7413	5.39783e-96	6.94941e-93	THAL
ENSG00000228408	3.99833	8.76335	29.8288	1.76995	6.15617e-18	4.00739e-16	THAL
ENSG00000237233	2.42696	23.0458	212.482	1.77341	5.10855e-98	7.3991e-95	THAL
ENSG00000261146	2.65429	33.5875	390.932	1.79257	3.59735e-176	1.38942e-172	THAL
ENSG00000227681	2.88451	21.7886	192.58	1.79362	2.63127e-89	2.77168e-86	THAL
ENSG00000242268	4.86861	24.1865	230.917	1.80025	4.3496e-106	7.19984e-103	THAL
ENSG00000272797	4.48852	15.2633	98.9605	1.8249	2.6047e-48	1.00602e-45	THAL
ENSG00000249307	4.35549	12.6491	67.6316	1.84274	1.4316e-34	2.83474e-32	THAL
ENSG00000254768	2.84905	21.357	185.859	1.84293	2.30152e-86	2.2223e-83	THAL
ENSG00000236166	3.01046	14.2816	86.6995	1.87959	6.17435e-43	1.88269e-40	THAL
ENSG00000264727	4.83217	14.6932	91.7703	1.88709	3.69303e-45	1.2226e-42	THAL
ENSG00000245694	4.09913	15.9848	108.324	1.89823	2.05384e-52	9.91578e-50	THAL
ENSG00000237844	3.09856	20.3651	170.651	1.90495	1.04577e-79	8.65523e-77	THAL
ENSG00000261340	3.3761	15.7486	105.227	1.97437	4.67568e-51	2.08373e-48	THAL
ENSG00000267014	5.19751	15.368	100.301	2.15843	6.73308e-49	2.78629e-46	THAL
ENSG00000255929	4.71785	17.7371	132.204	2.18823	7.12596e-63	4.34571e-60	THAL
ENSG00000271945	3.74984	30.7082	340.987	2.27801	2.75953e-154	5.32911e-151	THAL
ENSG00000261685	6.38942	33.857	395.622	2.80132	3.16325e-178	1.83263e-174	THAL
ENSG00000261675	6.66612	-25.7671	257.441	-5.08772	1.71874e-117	1.10639e-114	WHMT
ENSG00000257151	7.01013	-24.2461	232.266	-4.36318	1.62644e-106	7.53824e-104	WHMT
ENSG00000253230	6.63586	-20.8843	178.741	-4.06139	3.56927e-83	6.08192e-81	WHMT
ENSG00000261529	5.2064	-28.705	307.253	-3.55862	3.29484e-139	6.36288e-136	WHMT
ENSG00000261292	5.73259	-23.8765	226.227	-3.51884	6.99054e-104	2.69998e-101	WHMT
ENSG00000270704	8.24183	-22.5684	205.141	-3.37395	1.09406e-94	2.8811e-92	WHMT
ENSG00000272511	5.71464	-19.9319	164.241	-3.36195	7.54166e-77	1.07883e-74	WHMT
ENSG00000259834	5.08069	-21.3595	186.096	-3.33416	2.21281e-86	4.34573e-84	WHMT
ENSG00000259946	4.45679	-13.5137	77.3493	-3.29911	6.57447e-39	2.20169e-37	WHMT
ENSG00000229206	6.11423	-18.9267	149.317	-3.2556	2.44678e-70	2.70008e-68	WHMT
ENSG00000280650	5.65307	-18.8914	148.8	-3.14294	4.11166e-70	4.41127e-68	WHMT
ENSG00000258399	6.55293	-31.0276	347.384	-3.07584	1.04852e-156	1.21492e-152	WHMT
ENSG00000269998	4.69396	-13.6536	78.9996	-3.00686	1.24785e-39	4.27777e-38	WHMT
ENSG00000273367	6.22063	-14.69	91.6074	-2.98951	3.84373e-45	1.68702e-43	WHMT
ENSG00000265579	5.6128	-9.69199	37.5229	-2.90622	1.85626e-21	2.70546e-20	WHMT
ENSG00000275286	3.86561	-14.0955	84.2944	-2.88644	6.04108e-42	2.24353e-40	WHMT
ENSG00000260878	5.61606	-13.978	82.8741	-2.86925	2.52373e-41	9.28333e-40	WHMT
ENSG00000274893	6.13426	-24.0396	228.889	-2.73721	4.83157e-105	1.96679e-102	WHMT
ENSG00000272505	6.38056	-14.4749	88.9366	-2.73102	5.6488e-44	2.32928e-42	WHMT
ENSG00000270750	4.36721	-14.9916	95.3995	-2.53531	8.46698e-47	3.98808e-45	WHMT
ENSG00000232018	5.34335	-27.0817	279.565	-2.44433	3.88433e-127	4.50077e-124	WHMT
ENSG00000260920	6.33369	-16.642	117.057	-2.42456	2.94207e-56	1.95918e-54	WHMT
ENSG00000261451	6.06204	-13.2118	73.8307	-2.4233	2.27441e-37	7.32044e-36	WHMT
ENSG00000256031	3.88429	-12.6524	67.4707	-2.34899	1.37916e-34	3.92638e-33	WHMT
ENSG00000270953	6.59224	-18.2471	139.468	-2.2802	4.85354e-66	4.76593e-64	WHMT
ENSG00000205562	4.04547	-13.0452	71.9148	-2.25624	1.56676e-36	4.80267e-35	WHMT
ENSG00000273301	3.82126	-18.3821	141.409	-2.25029	6.90575e-67	6.958e-65	WHMT
ENSG00000271417	5.1952	-21.2345	184.154	-2.20893	1.55559e-85	2.95486e-83	WHMT
ENSG00000175772	2.93854	-11.0558	50.5128	-2.20777	3.69277e-27	7.07242e-26	WHMT
ENSG00000254377	4.64525	-17.6281	130.679	-2.19186	3.32794e-62	2.83536e-60	WHMT
ENSG00000261553	4.60977	-12.4299	64.999	-2.15987	1.66523e-33	4.52935e-32	WHMT
ENSG00000243319	5.80117	-13.8145	80.9127	-2.14845	1.818e-40	6.52173e-39	WHMT
ENSG00000227248	5.38996	-18.779	147.16	-2.14665	2.13611e-69	2.2501e-67	WHMT
ENSG00000260941	4.13979	-14.9118	94.391	-2.14253	2.3354e-46	1.06957e-44	WHMT
ENSG00000214548	6.06859	-29.4988	320.911	-2.13732	3.65461e-145	1.05865e-141	WHMT
ENSG00000224223	4.99455	-12.8954	70.2071	-2.13544	8.75317e-36	2.58732e-34	WHMT
ENSG00000203930	7.65411	-18.6395	145.13	-2.11501	1.64262e-68	1.69938e-66	WHMT
ENSG00000278532	4.06541	-12.5209	66.0054	-2.11248	6.03848e-34	1.67387e-32	WHMT
ENSG00000253641	4.55494	-11.9038	59.2933	-2.10547	5.24518e-31	1.26091e-29	WHMT
ENSG00000273156	5.06471	-13.7663	80.338	-2.10484	3.24248e-40	1.14895e-38	WHMT
ENSG00000261786	5.48038	-17.8527	133.847	-2.01231	1.37823e-63	1.23795e-61	WHMT
ENSG00000233844	4.6577	-11.1789	51.7549	-2.00375	1.05395e-27	2.0983e-26	WHMT
ENSG00000225465	5.31968	-19.0808	151.578	-2.00197	2.52486e-71	2.92556e-69	WHMT
ENSG00000272542	4.40269	-14.3631	87.5597	-1.9941	2.2582e-43	9.05391e-42	WHMT
ENSG00000231121	7.63477	-11.5251	55.3071	-1.97975	2.92426e-29	6.25156e-28	WHMT
ENSG00000256193	3.41453	-6.74817	14.6488	-1.97473	2.29743e-11	1.62915e-10	WHMT
ENSG00000263485	3.87141	-10.5252	45.289	-1.97308	7.21966e-25	1.24485e-23	WHMT
ENSG00000260918	6.04214	-15.7302	104.906	-1.97163	5.95545e-51	3.30171e-49	WHMT
ENSG00000242082	5.53334	-16.2199	111.376	-1.94712	8.89063e-54	5.45057e-52	WHMT
ENSG00000281183	6.32185	-18.6282	144.967	-1.9401	1.93465e-68	1.98378e-66	WHMT
ENSG00000282191	3.51119	-8.63585	28.4761	-1.93809	1.77419e-17	2.0354e-16	WHMT
ENSG00000270557	5.17646	-11.2004	51.9727	-1.92919	8.45941e-28	1.69877e-26	WHMT
ENSG00000254141	5.10439	-9.51198	35.9169	-1.92767	9.43008e-21	1.31172e-19	WHMT
ENSG00000259994	5.59967	-12.7714	68.8058	-1.90476	3.592e-35	1.04051e-33	WHMT
ENSG00000251555	6.35297	-14.4983	89.2264	-1.89925	4.21992e-44	1.75255e-42	WHMT
ENSG00000270091	5.95212	-18.8286	147.884	-1.89428	1.03246e-69	1.09754e-67	WHMT
ENSG00000236358	4.54077	-12.3965	64.6317	-1.87957	2.41137e-33	6.46772e-32	WHMT
ENSG00000236901	5.89189	-17.4008	127.496	-1.87728	8.15059e-61	6.5584e-59	WHMT
ENSG00000235026	5.60923	-14.7383	92.2116	-1.86891	2.09262e-45	9.32586e-44	WHMT
ENSG00000257180	4.77603	-12.5671	66.5195	-1.86402	3.59681e-34	1.00425e-32	WHMT
ENSG00000260658	4.8336	-12.3081	63.6606	-1.84742	6.41759e-33	1.67857e-31	WHMT
ENSG00000231187	7.36908	-16.7193	118.108	-1.84286	1.02291e-56	6.97204e-55	WHMT
ENSG00000225783	4.85842	-16.9561	121.343	-1.83846	3.95475e-58	2.86398e-56	WHMT
ENSG00000224078	6.25558	-29.3804	318.87	-1.83487	2.83769e-144	6.57606e-141	WHMT
ENSG00000258768	4.5765	-19.9284	164.188	-1.81129	7.95687e-77	1.12434e-74	WHMT
ENSG00000272695	4.72045	-15.3372	99.8092	-1.80359	1.0026e-48	5.02905e-47	WHMT
ENSG00000225479	3.93063	-13.0337	71.7831	-1.8027	1.78894e-36	5.46926e-35	WHMT
ENSG00000181211	5.19328	-15.6578	103.96	-1.76929	1.5409e-50	8.46182e-49	WHMT
ENSG00000277954	4.05681	-12.646	67.3984	-1.76436	1.48336e-34	4.21266e-33	WHMT
ENSG00000253307	6.36909	-12.5701	66.5523	-1.76035	3.48001e-34	9.73982e-33	WHMT
ENSG00000261098	6.50341	-13.7521	80.1688	-1.7561	3.84507e-40	1.35419e-38	WHMT
ENSG00000272777	4.07025	-13.503	77.2228	-1.75372	7.4678e-39	2.49364e-37	WHMT
ENSG00000230606	7.38934	-13.8848	81.7538	-1.74985	7.79584e-41	2.83167e-39	WHMT
ENSG00000228400	3.35283	-10.316	43.2882	-1.74	5.45247e-24	9.07726e-23	WHMT
ENSG00000273032	5.14292	-14.4159	88.2093	-1.7374	1.17448e-43	4.775e-42	WHMT
ENSG00000233519	5.55194	-13.1422	73.0279	-1.73461	5.10552e-37	1.59454e-35	WHMT
ENSG00000278052	3.8798	-11.2149	52.1198	-1.72945	7.29231e-28	1.47206e-26	WHMT
ENSG00000220575	5.32383	-11.7439	57.5972	-1.72303	2.90168e-30	6.5925e-29	WHMT
ENSG00000254370	4.16631	-15.3698	100.228	-1.71535	6.57927e-49	3.3436e-47	WHMT
ENSG00000277151	4.3422	-10.4602	44.6637	-1.71385	1.35806e-24	2.32092e-23	WHMT
ENSG00000231272	4.60933	-11.9114	59.3749	-1.71041	4.83089e-31	1.16373e-29	WHMT
ENSG00000228794	5.84066	-17.9114	134.679	-1.6988	5.97277e-64	5.44933e-62	WHMT
ENSG00000237517	6.07953	-17.9217	134.826	-1.6927	5.15263e-64	4.73837e-62	WHMT
ENSG00000259820	5.71758	-11.6547	56.6596	-1.69087	7.47189e-30	1.67137e-28	WHMT
ENSG00000260388	4.77927	-13.7951	80.6813	-1.68068	2.29513e-40	8.18268e-39	WHMT
ENSG00000251372	5.58521	-7.42381	19.2425	-1.67907	2.11452e-13	1.78839e-12	WHMT
ENSG00000260804	5.81719	-18.9354	149.445	-1.67581	2.15178e-70	2.39737e-68	WHMT
ENSG00000271147	5.11022	-14.3589	87.5074	-1.67179	2.38031e-43	9.51058e-42	WHMT
ENSG00000261428	4.67518	-11.8249	58.4546	-1.67098	1.22206e-30	2.84339e-29	WHMT
ENSG00000259977	3.88899	-9.86815	39.1194	-1.66922	3.69115e-22	5.70258e-21	WHMT
ENSG00000276740	7.08146	-15.4525	101.295	-1.66719	2.24956e-49	1.17413e-47	WHMT
ENSG00000203809	5.65734	-15.0747	96.4528	-1.66624	2.93442e-47	1.40501e-45	WHMT
ENSG00000268401	4.61527	-14.6105	90.6174	-1.66356	1.04082e-44	4.46666e-43	WHMT
ENSG00000270062	3.72783	-12.3921	64.5831	-1.66182	2.53236e-33	6.74539e-32	WHMT
ENSG00000271265	5.72618	-11.1765	51.7304	-1.65968	1.08029e-27	2.14338e-26	WHMT
ENSG00000224243	5.31951	-10.389	43.9826	-1.65483	2.70301e-24	4.5523e-23	WHMT
ENSG00000276564	4.06998	-12.7879	68.992	-1.6546	2.97759e-35	8.64694e-34	WHMT
ENSG00000274718	3.68985	-10.879	48.7479	-1.65049	2.19403e-26	4.06755e-25	WHMT
ENSG00000261340	3.3761	-11.4003	54.016	-1.65033	1.07583e-28	2.25418e-27	WHMT
ENSG00000275601	4.49609	-13.5374	77.6277	-1.64797	4.96696e-39	1.66818e-37	WHMT
ENSG00000272137	5.79249	-8.53629	27.6707	-1.64443	4.01712e-17	4.48856e-16	WHMT
ENSG00000256064	3.68119	-12.0054	60.3803	-1.64052	1.75268e-31	4.3026e-30	WHMT
ENSG00000273399	4.02854	-12.1406	61.8376	-1.63546	4.03233e-32	1.02462e-30	WHMT
ENSG00000235410	5.04136	-16.5051	115.204	-1.63285	1.89472e-55	1.22649e-53	WHMT
ENSG00000253361	3.74895	-8.19369	24.9625	-1.62454	6.28134e-16	6.40122e-15	WHMT
ENSG00000253477	5.08623	-18.3744	141.298	-1.62395	7.72234e-67	7.71369e-65	WHMT
ENSG00000255310	5.23329	-13.2651	74.4475	-1.61955	1.22194e-37	3.96599e-36	WHMT
ENSG00000275963	4.56749	-14.9626	95.0318	-1.61891	1.22562e-46	5.7263e-45	WHMT
ENSG00000254100	5.50125	-9.53214	36.0955	-1.61729	7.87056e-21	1.10274e-19	WHMT
ENSG00000249605	4.21702	-11.0966	50.9225	-1.61288	2.44177e-27	4.7631e-26	WHMT
ENSG00000272375	4.31249	-11.2707	52.6885	-1.61109	4.1075e-28	8.42364e-27	WHMT
ENSG00000272343	4.5991	-11.817	58.3707	-1.61056	1.33004e-30	3.08842e-29	WHMT
ENSG00000268654	5.06402	-14.8872	94.0811	-1.60666	3.18978e-46	1.45512e-44	WHMT
ENSG00000262668	5.26729	-13.2093	73.8017	-1.60555	2.34177e-37	7.51597e-36	WHMT
ENSG00000225746	5.61886	-14.617	90.698	-1.60533	9.59747e-45	4.13405e-43	WHMT
ENSG00000256443	4.61371	-14.8231	93.2748	-1.60264	7.18001e-46	3.23715e-44	WHMT
ENSG00000280660	5.56522	-14.6785	91.4639	-1.60131	4.44061e-45	1.94163e-43	WHMT
ENSG00000273733	3.45699	-9.59932	36.6929	-1.59878	4.29944e-21	6.11259e-20	WHMT
ENSG00000277200	5.50145	-22.3823	202.18	-1.59815	2.14082e-93	5.39253e-91	WHMT
ENSG00000261069	5.73056	-9.63171	36.9823	-1.5972	3.20801e-21	4.63481e-20	WHMT
ENSG00000255136	4.17844	-9.48122	35.6451	-1.59437	1.2417e-20	1.71076e-19	WHMT
ENSG00000263164	8.16065	-7.48954	19.7108	-1.59141	1.31227e-13	1.12133e-12	WHMT
ENSG00000274253	5.02322	-16.0417	109.007	-1.5889	9.63298e-53	5.63724e-51	WHMT
ENSG00000226380	5.50186	-17.2813	125.833	-1.58781	4.3358e-60	3.34926e-58	WHMT
ENSG00000273492	5.48158	-18.3403	140.807	-1.58433	1.26438e-66	1.25217e-64	WHMT
ENSG00000275409	4.99374	-10.0437	40.7348	-1.5823	7.20552e-23	1.14842e-21	WHMT
ENSG00000272420	3.52211	-8.55124	27.791	-1.57979	3.55523e-17	3.98784e-16	WHMT
ENSG00000273493	3.56236	-10.4424	44.4926	-1.57897	1.61436e-24	2.74679e-23	WHMT
ENSG00000251322	6.97426	-15.5255	102.241	-1.57636	8.68797e-50	4.66054e-48	WHMT
ENSG00000273375	5.02487	-13.1506	73.1242	-1.57597	4.6333e-37	1.45886e-35	WHMT
ENSG00000281406	4.49841	-11.8374	58.5865	-1.57478	1.06982e-30	2.52464e-29	WHMT
ENSG00000272871	6.18015	-8.51615	27.5087	-1.57425	4.7346e-17	5.25981e-16	WHMT
ENSG00000240240	6.65185	-16.6357	116.972	-1.5667	3.2049e-56	2.10995e-54	WHMT
ENSG00000257880	4.11552	-9.00592	31.5423	-1.56654	7.92073e-19	9.70164e-18	WHMT
ENSG00000233508	3.91707	-11.6523	56.635	-1.56483	7.65962e-30	1.71006e-28	WHMT
ENSG00000264007	4.60756	-17.1429	123.917	-1.55936	2.9771e-59	2.23998e-57	WHMT
ENSG00000253553	3.86778	-11.0666	50.6208	-1.55871	3.31124e-27	6.37332e-26	WHMT
ENSG00000259417	5.7618	-10.6661	46.6547	-1.55716	1.81693e-25	3.20438e-24	WHMT
ENSG00000229321	6.29332	-9.32507	34.277	-1.55559	4.9614e-20	6.56253e-19	WHMT
ENSG00000259153	3.92699	-16.0889	109.632	-1.55421	5.13497e-53	3.05123e-51	WHMT
ENSG00000253726	4.00648	-11.8304	58.5123	-1.55217	1.15295e-30	2.70978e-29	WHMT
ENSG00000273245	5.85399	-7.38296	18.9533	-1.55115	2.83912e-13	2.36838e-12	WHMT
ENSG00000231496	3.82834	-9.31959	34.2293	-1.55072	5.20672e-20	6.87133e-19	WHMT
ENSG00000273108	4.5144	-9.76079	38.1435	-1.54805	9.90682e-22	1.47926e-20	WHMT
ENSG00000261586	4.9058	-13.0838	72.3569	-1.54696	1.00369e-36	3.10126e-35	WHMT
ENSG00000277938	5.95846	-11.7165	57.3087	-1.54587	3.88202e-30	8.80254e-29	WHMT
ENSG00000225299	4.0528	-11.0332	50.2852	-1.54489	4.64663e-27	8.84081e-26	WHMT
ENSG00000257835	4.65924	-12.4338	65.0429	-1.54209	1.5932e-33	4.34363e-32	WHMT
ENSG00000272515	5.89622	-9.58878	36.5989	-1.54124	4.72848e-21	6.6979e-20	WHMT
ENSG00000253857	4.63752	-14.6038	90.5341	-1.53305	1.13182e-44	4.82147e-43	WHMT
ENSG00000248624	5.22683	-11.0492	50.4465	-1.53291	3.94817e-27	7.54909e-26	WHMT
ENSG00000250410	5.57032	-10.0596	40.8819	-1.52854	6.20966e-23	9.93803e-22	WHMT
ENSG00000272604	3.07891	-11.4452	54.4794	-1.5281	6.74028e-29	1.42258e-27	WHMT
ENSG00000256085	3.86406	-6.33276	12.0266	-1.52392	3.36612e-10	2.15845e-09	WHMT
ENSG00000227078	4.02301	-7.14841	17.3213	-1.52286	1.49927e-12	1.17299e-11	WHMT
ENSG00000264727	4.83217	-9.51413	35.9359	-1.5218	9.2502e-21	1.2898e-19	WHMT
ENSG00000270883	3.42206	-11.4075	54.0908	-1.51783	9.97668e-29	2.0942e-27	WHMT
ENSG00000272563	5.1188	-14.0823	84.1343	-1.51745	7.09773e-42	2.62752e-40	WHMT
ENSG00000249436	3.05355	-5.50421	7.26523	-1.51534	4.50684e-08	2.26456e-07	WHMT
ENSG00000250243	2.94022	-12.9348	70.6545	-1.51454	5.57706e-36	1.6698e-34	WHMT
ENSG00000224050	2.57625	-9.73521	37.9123	-1.51441	1.25174e-21	1.84999e-20	WHMT
ENSG00000279877	5.46859	-12.1313	61.7365	-1.51048	4.46471e-32	1.132e-30	WHMT
ENSG00000237667	4.61698	-9.44292	35.3078	-1.50617	1.74711e-20	2.38442e-19	WHMT
ENSG00000243620	3.18226	-5.40114	6.71716	-1.50556	7.93874e-08	3.85363e-07	WHMT
ENSG00000264924	4.54526	-13.6614	79.0917	-1.50286	1.13729e-39	3.92194e-38	WHMT
ENSG00000128254	5.51392	-11.2576	52.5544	-1.50279	4.70275e-28	9.59344e-27	WHMT
ENSG00000246067	5.36792	17.6941	131.608	1.5019	1.30845e-62	1.13993e-60	WHMT
ENSG00000267457	3.38416	11.8581	58.8066	1.50323	8.56919e-31	2.03883e-29	WHMT
ENSG00000270108	6.39387	14.4959	89.1966	1.50471	4.34827e-44	1.79941e-42	WHMT
ENSG00000229311	3.58051	9.59868	36.6872	1.513	4.32452e-21	6.14072e-20	WHMT
ENSG00000269906	5.13908	16.3811	113.535	1.51653	1.01494e-54	6.39137e-53	WHMT
ENSG00000235189	4.35128	14.6452	91.0495	1.52005	6.73836e-45	2.92425e-43	WHMT
ENSG00000237166	3.41029	19.5539	158.582	1.52302	2.22084e-74	2.76697e-72	WHMT
ENSG00000271218	4.05047	19.7958	162.197	1.53147	5.87941e-76	8.01467e-74	WHMT
ENSG00000203808	3.30545	24.1189	230.184	1.53417	1.3157e-105	5.64628e-103	WHMT
ENSG00000259126	2.15301	16.3718	113.411	1.54039	1.15e-54	7.20272e-53	WHMT
ENSG00000259070	5.14702	25.1282	246.806	1.54725	7.44731e-113	4.10914e-110	WHMT
ENSG00000228624	3.66798	26.5313	270.266	1.54929	4.40131e-123	3.92292e-120	WHMT
ENSG00000267365	4.24234	20.6885	175.733	1.54965	7.3218e-82	1.16216e-79	WHMT
ENSG00000243701	5.251	17.7703	132.682	1.55112	4.44284e-63	3.92971e-61	WHMT
ENSG00000232044	5.24761	12.8746	69.9718	1.55682	1.10945e-35	3.25449e-34	WHMT
ENSG00000228541	3.86978	17.3011	126.108	1.55703	3.2893e-60	2.59273e-58	WHMT
ENSG00000257497	2.64309	14.2067	85.6453	1.55809	1.55083e-42	5.96992e-41	WHMT
ENSG00000225706	4.65583	13.5375	77.6293	1.56207	4.95918e-39	1.66818e-37	WHMT
ENSG00000259668	3.47765	18.7321	146.476	1.56226	4.24748e-69	4.43383e-67	WHMT
ENSG00000245293	4.52405	22.8969	210.392	1.56341	5.61785e-97	1.62735e-94	WHMT
ENSG00000245532	6.42093	9.70576	37.6468	1.56848	1.63757e-21	2.3988e-20	WHMT
ENSG00000207955	6.0744	17.3687	127.05	1.57001	1.27701e-60	1.02046e-58	WHMT
ENSG00000281852	3.28978	17.2467	125.353	1.57121	7.028e-60	5.39294e-58	WHMT
ENSG00000233840	2.78122	19.5977	159.234	1.5722	1.15285e-74	1.45196e-72	WHMT
ENSG00000226751	3.61071	11.7494	57.6558	1.57783	2.73524e-30	6.23881e-29	WHMT
ENSG00000225376	4.14175	21.8228	193.341	1.58202	1.53211e-89	3.41396e-87	WHMT
ENSG00000238217	4.60971	22.8573	209.757	1.58356	1.06295e-96	3.00401e-94	WHMT
ENSG00000233061	6.28616	13.0124	71.5396	1.58461	2.28639e-36	6.95338e-35	WHMT
ENSG00000255090	4.71445	16.1326	110.214	1.58524	2.86247e-53	1.72747e-51	WHMT
ENSG00000248508	4.2644	20.4711	172.409	1.58577	2.06335e-80	3.1458e-78	WHMT
ENSG00000229989	5.14436	14.9173	94.4598	1.59498	2.17916e-46	1.00198e-44	WHMT
ENSG00000227244	4.22251	9.40328	34.9598	1.59868	2.48501e-20	3.35983e-19	WHMT
ENSG00000254343	3.7805	15.4618	101.416	1.60005	1.99251e-49	1.04467e-47	WHMT
ENSG00000237359	4.87221	14.9515	94.8922	1.60046	1.41043e-46	6.53706e-45	WHMT
ENSG00000257337	4.71219	30.0894	331.115	1.61062	1.30094e-149	7.53698e-146	WHMT
ENSG00000178722	5.31354	18.2218	139.106	1.62437	6.98554e-66	6.80181e-64	WHMT
ENSG00000254081	3.50337	21.8103	193.144	1.63137	1.86582e-89	4.0791e-87	WHMT
ENSG00000251138	2.89523	25.5977	254.613	1.64685	2.93861e-116	1.79209e-113	WHMT
ENSG00000250948	3.20419	16.1446	110.373	1.64735	2.43929e-53	1.4798e-51	WHMT
ENSG00000277036	7.36088	8.26485	25.5168	1.65387	3.57708e-16	3.75431e-15	WHMT
ENSG00000253671	4.34351	11.9634	59.9302	1.65603	2.75937e-31	6.7029e-30	WHMT
ENSG00000262188	4.95832	19.0461	151.068	1.66177	4.21171e-71	4.83179e-69	WHMT
ENSG00000235865	4.36812	20.8038	177.502	1.67426	1.23914e-82	2.08086e-80	WHMT
ENSG00000225140	5.38143	23.3841	218.236	1.67652	2.13292e-100	7.06118e-98	WHMT
ENSG00000236556	2.8358	15.9233	107.443	1.70612	4.64432e-52	2.6773e-50	WHMT
ENSG00000224849	5.36207	8.06219	23.9495	1.70669	1.75835e-15	1.73691e-14	WHMT
ENSG00000242808	4.52313	21.4244	187.106	1.72967	8.01973e-87	1.63026e-84	WHMT
ENSG00000281186	3.5756	12.0729	61.1058	1.73235	8.43269e-32	2.11036e-30	WHMT
ENSG00000254698	5.02386	12.1139	61.5487	1.73743	5.39565e-32	1.36505e-30	WHMT
ENSG00000274001	4.12209	10.6862	46.8513	1.74015	1.48979e-25	2.64351e-24	WHMT
ENSG00000227088	4.233	14.9221	94.521	1.74316	2.04902e-46	9.45898e-45	WHMT
ENSG00000239828	3.61522	23.4633	219.517	1.75137	5.8914e-101	2.00775e-98	WHMT
ENSG00000278041	4.77546	22.3242	201.257	1.76825	5.40957e-93	1.33363e-90	WHMT
ENSG00000227110	5.13037	23.5008	220.124	1.76836	3.20569e-101	1.12558e-98	WHMT
ENSG00000271228	6.1669	12.7042	68.0508	1.7684	7.68708e-35	2.21018e-33	WHMT
ENSG00000100181	4.70498	26.2396	265.357	1.77682	6.0742e-121	5.02727e-118	WHMT
ENSG00000237133	4.04511	14.1936	85.4864	1.78038	1.81986e-42	6.95932e-41	WHMT
ENSG00000259658	4.84005	10.3641	43.7454	1.79355	3.43523e-24	5.76034e-23	WHMT
ENSG00000256637	3.24694	21.9588	195.48	1.79614	1.78707e-90	4.14136e-88	WHMT
ENSG00000233393	5.57512	16.9352	121.057	1.79747	5.27382e-58	3.77208e-56	WHMT
ENSG00000239922	3.8328	19.4422	156.92	1.79916	1.17897e-73	1.42299e-71	WHMT
ENSG00000246731	4.71026	16.0634	109.295	1.80503	7.2068e-53	4.26047e-51	WHMT
ENSG00000232310	4.3125	24.0385	228.87	1.81484	4.92249e-105	1.96679e-102	WHMT
ENSG00000274297	4.70458	12.0257	60.5983	1.82101	1.40677e-31	3.47552e-30	WHMT
ENSG00000235823	5.73128	20.0226	165.607	1.85226	1.91248e-77	2.76999e-75	WHMT
ENSG00000232504	4.42402	17.742	132.283	1.85429	6.63702e-63	5.826e-61	WHMT
ENSG00000225948	3.53564	20.0263	165.663	1.85533	1.80917e-77	2.65352e-75	WHMT
ENSG00000275536	5.40403	11.8473	58.6921	1.85972	9.61749e-31	2.27889e-29	WHMT
ENSG00000272564	4.51059	15.2611	98.8324	1.86751	2.67826e-48	1.31496e-46	WHMT
ENSG00000259914	4.19343	14.6212	90.7506	1.86894	9.10239e-45	3.93543e-43	WHMT
ENSG00000261357	3.6192	13.1706	73.3546	1.87284	3.67389e-37	1.1631e-35	WHMT
ENSG00000258483	4.04514	23.8037	225.041	1.88889	2.30007e-103	8.3284e-101	WHMT
ENSG00000232104	4.59825	19.8424	162.895	1.89042	2.9165e-76	4.0715e-74	WHMT
ENSG00000259604	4.27306	16.6499	117.164	1.89321	2.64268e-56	1.76998e-54	WHMT
ENSG00000250072	4.31006	24.7445	240.46	1.89714	4.35464e-110	2.29351e-107	WHMT
ENSG00000275825	6.07226	10.8417	48.3789	1.89782	3.18474e-26	5.85739e-25	WHMT
ENSG00000269553	4.01083	22.2613	200.26	1.89898	1.47206e-92	3.48098e-90	WHMT
ENSG00000259891	7.3472	23.3119	217.069	1.914	6.88133e-100	2.21483e-97	WHMT
ENSG00000277087	3.43533	14.4561	88.7048	1.94059	7.13324e-44	2.93095e-42	WHMT
ENSG00000231999	4.74688	23.8379	225.598	1.95677	1.31472e-103	4.91407e-101	WHMT
ENSG00000261997	4.75871	12.4832	65.5886	1.96441	9.19153e-34	2.52975e-32	WHMT
ENSG00000232542	6.07339	21.0162	180.774	1.96958	4.63383e-84	8.26034e-82	WHMT
ENSG00000235903	4.45435	26.9303	277.001	1.97705	5.09307e-126	5.36485e-123	WHMT
ENSG00000226864	5.82846	13.5556	77.8415	1.97946	4.00515e-39	1.35299e-37	WHMT
ENSG00000278231	5.92331	14.2783	86.5205	1.98393	6.42679e-43	2.51579e-41	WHMT
ENSG00000187979	2.98974	10.8146	48.1114	1.98796	4.17239e-26	7.57766e-25	WHMT
ENSG00000241345	3.61785	21.8869	194.349	2.00604	5.56844e-90	1.26513e-87	WHMT
ENSG00000231427	4.081	24.3735	234.355	2.01185	1.99828e-107	1.0067e-104	WHMT
ENSG00000249553	5.11851	13.6672	79.16	2.03132	1.06174e-39	3.67236e-38	WHMT
ENSG00000273847	6.71429	16.4984	115.114	2.06242	2.07436e-55	1.33531e-53	WHMT
ENSG00000231528	6.31403	16.9748	121.6	2.06264	3.05602e-58	2.22705e-56	WHMT
ENSG00000277223	3.78026	20.5351	173.386	2.06303	7.73609e-81	1.21133e-78	WHMT
ENSG00000224189	4.69385	19.7385	161.338	2.06752	1.39347e-75	1.81417e-73	WHMT
ENSG00000258844	2.39889	27.2783	282.897	2.0791	1.36869e-128	1.76212e-125	WHMT
ENSG00000276768	4.14614	14.7849	92.7949	2.08038	1.16364e-45	5.22601e-44	WHMT
ENSG00000273030	4.12709	15.7758	105.503	2.09251	3.26651e-51	1.83733e-49	WHMT
ENSG00000250241	5.93915	14.2178	85.7806	2.14893	1.35349e-42	5.22762e-41	WHMT
ENSG00000235180	4.71883	20.5304	173.313	2.16401	8.31925e-81	1.28527e-78	WHMT
ENSG00000259255	4.81604	8.90378	30.6847	2.17728	1.88918e-18	2.27267e-17	WHMT
ENSG00000237943	4.74739	19.7561	161.602	2.19713	1.06875e-75	1.40723e-73	WHMT
ENSG00000256427	4.89814	13.37	75.6664	2.21167	3.58004e-38	1.17846e-36	WHMT
ENSG00000226994	3.19834	19.7154	160.991	2.22504	1.97311e-75	2.54027e-73	WHMT
ENSG00000232560	3.14679	18.1905	138.657	2.24987	1.09663e-65	1.05013e-63	WHMT
ENSG00000261329	5.79986	25.8375	258.619	2.45441	5.26677e-118	3.58977e-115	WHMT
ENSG00000259048	4.10171	17.4285	127.883	2.4546	5.52375e-61	4.47578e-59	WHMT
ENSG00000204282	3.59636	21.2484	184.37	2.45648	1.25196e-85	2.41774e-83	WHMT
ENSG00000231840	4.61286	21.3944	186.64	2.467	1.28139e-86	2.55991e-84	WHMT
ENSG00000237949	4.2093	17.4437	128.095	2.4849	4.46751e-61	3.64542e-59	WHMT
ENSG00000249899	4.75632	23.1383	214.27	2.51115	1.14398e-98	3.48825e-96	WHMT
ENSG00000228793	4.08417	20.9872	180.327	2.56406	7.26229e-84	1.25594e-81	WHMT
ENSG00000235426	6.76518	19.8118	162.436	2.61431	4.62449e-76	6.37904e-74	WHMT
ENSG00000230084	5.75141	25.1604	247.34	2.65152	4.35711e-113	2.52429e-110	WHMT
ENSG00000244055	5.98142	27.9384	294.132	2.7691	1.73115e-133	2.86555e-130	WHMT
ENSG00000231062	4.43198	17.3418	126.675	2.79626	1.86134e-60	1.47721e-58	WHMT
ENSG00000224795	5.82987	22.537	204.64	2.89237	1.80941e-94	4.65902e-92	WHMT
ENSG00000277829	6.88813	15.9447	107.724	2.90274	3.49975e-52	2.02758e-50	WHMT
ENSG00000257585	5.55653	27.8012	291.792	3.03484	1.81396e-132	2.62729e-129	WHMT
ENSG00000258162	5.41788	23.1441	214.363	3.12784	1.04153e-98	3.26169e-96	WHMT
ENSG00000224924	4.22619	29.8103	326.29	3.26483	1.65193e-147	6.3803e-144	WHMT
ENSG00000260788	4.25478	19.3312	155.273	3.29137	6.16709e-73	7.36681e-71	WHMT
ENSG00000258342	6.34584	26.6709	272.619	3.34944	4.14615e-124	4.00345e-121	WHMT
ENSG00000253877	4.785	17.5657	129.803	3.67841	8.02715e-62	6.69141e-60	WHMT
