## Supplementary Table S12 for "Genetic regulation of lncRNA expression in the whole human brain"

### Sheet: Sheet1
Supplementary Table S12 Results of 2SLS about mRNAs whose expression was significantly regulated by lncRNAs
LncRNAs	Protein-coding genes (mRNAs)	Correlation coefficient	P value	FDR q	Error	N_SNPs	Brain region
ENSG00000250156	ENSG00000083454	-0.209113	2.93137e-06	0.0496721	0.241579	21	CRBL
ENSG00000257141	ENSG00000177383	-0.530195	3.76848e-06	0.046326	0.426952	27	FCTX
ENSG00000257141	ENSG00000183691	-0.562853	5.46781e-06	0.046326	0.431484	27	FCTX
ENSG00000260963	ENSG00000053254	-0.372163	1.61961e-07	0.00137221	0.16997	26	FCTX
ENSG00000260963	ENSG00000072736	-0.563953	1.00064e-05	0.0197714	0.18146	26	FCTX
ENSG00000260963	ENSG00000100485	-0.475368	4.40833e-06	0.0149398	0.176246	26	FCTX
ENSG00000260963	ENSG00000100852	-0.929893	1.68132e-05	0.0224151	0.201575	26	FCTX
ENSG00000260963	ENSG00000106153	-0.740045	4.00505e-05	0.0377031	0.191404	26	FCTX
ENSG00000260963	ENSG00000107949	-0.84297	2.96793e-05	0.0318754	0.196983	26	FCTX
ENSG00000260963	ENSG00000108510	-0.30332	2.50885e-07	0.00141708	0.165652	26	FCTX
ENSG00000260963	ENSG00000112276	-0.538146	4.7914e-05	0.0427317	0.179957	26	FCTX
ENSG00000260963	ENSG00000114923	-0.517621	1.07063e-05	0.0197714	0.178752	26	FCTX
ENSG00000260963	ENSG00000118257	-0.687059	3.00978e-05	0.0318754	0.188467	26	FCTX
ENSG00000260963	ENSG00000120675	-0.697326	1.1668e-05	0.0197714	0.18904	26	FCTX
ENSG00000260963	ENSG00000135046	-0.511706	2.92522e-05	0.0318754	0.178404	26	FCTX
ENSG00000260963	ENSG00000141646	-0.209974	6.13842e-08	0.00104016	0.159609	26	FCTX
ENSG00000260963	ENSG00000146250	-0.901438	5.29725e-05	0.0448809	0.200083	26	FCTX
ENSG00000260963	ENSG00000159111	-1.04698	1.71966e-05	0.0224151	0.2076	26	FCTX
ENSG00000260963	ENSG00000163481	-0.526148	1.30628e-05	0.0201226	0.179254	26	FCTX
ENSG00000260963	ENSG00000167842	-0.556781	2.15997e-06	0.00915018	0.181044	26	FCTX
ENSG00000260963	ENSG00000177383	-0.59506	3.67976e-05	0.0366786	0.183256	26	FCTX
ENSG00000260963	ENSG00000184226	-0.435423	7.81649e-06	0.0189215	0.173844	26	FCTX
ENSG00000260963	ENSG00000256771	-0.449569	5.4431e-06	0.0153722	0.174699	26	FCTX
ENSG00000261584	ENSG00000168137	0.239551	2.6999e-07	0.00457499	0.224653	13	FCTX
ENSG00000232243	ENSG00000085721	-0.142149	7.06176e-06	0.0419473	0.576315	23	HIPP
ENSG00000232243	ENSG00000117586	-0.275541	7.4265e-06	0.0419473	0.60904	23	HIPP
ENSG00000232243	ENSG00000278494	-0.142149	7.06176e-06	0.0419473	0.576315	23	HIPP
ENSG00000232855	ENSG00000012660	-0.115603	2.88517e-07	0.00211837	0.213063	18	HIPP
ENSG00000232855	ENSG00000012779	-0.287298	1.76691e-05	0.00974487	0.228872	18	HIPP
ENSG00000232855	ENSG00000032742	-0.152027	1.51318e-06	0.00256408	0.216513	18	HIPP
ENSG00000232855	ENSG00000048162	-0.58648	8.52833e-05	0.0253645	0.25408	18	HIPP
ENSG00000232855	ENSG00000063015	-0.254874	5.00058e-07	0.00211837	0.225971	18	HIPP
ENSG00000232855	ENSG00000069482	-0.621243	8.70425e-05	0.0253645	0.256849	18	HIPP
ENSG00000232855	ENSG00000081818	-0.402326	0.000114338	0.0312494	0.238879	18	HIPP
ENSG00000232855	ENSG00000083544	-0.396712	0.00016238	0.0371828	0.2384	18	HIPP
ENSG00000232855	ENSG00000086289	-0.515648	2.6804e-05	0.0126165	0.248343	18	HIPP
ENSG00000232855	ENSG00000088756	-0.734341	7.91224e-05	0.0243769	0.265657	18	HIPP
ENSG00000232855	ENSG00000089177	-0.490401	0.000165812	0.0374625	0.246266	18	HIPP
ENSG00000232855	ENSG00000089723	-0.476052	5.79586e-05	0.019257	0.245078	18	HIPP
ENSG00000232855	ENSG00000090382	-0.317798	2.33849e-05	0.0116546	0.231568	18	HIPP
ENSG00000232855	ENSG00000091317	-0.500432	0.00017815	0.0387019	0.247094	18	HIPP
ENSG00000232855	ENSG00000105499	-0.451061	4.29662e-05	0.0165469	0.242994	18	HIPP
ENSG00000232855	ENSG00000107581	-0.512385	0.000142676	0.0360674	0.248076	18	HIPP
ENSG00000232855	ENSG00000109814	-0.502862	0.00024504	0.0488495	0.247294	18	HIPP
ENSG00000232855	ENSG00000110442	-0.508647	1.78894e-05	0.00974487	0.247769	18	HIPP
ENSG00000232855	ENSG00000115641	-0.186186	4.88994e-06	0.00494666	0.2197	18	HIPP
ENSG00000232855	ENSG00000120129	-0.482122	1.12425e-05	0.00732709	0.245581	18	HIPP
ENSG00000232855	ENSG00000123836	-1.10939	4.78722e-05	0.0176347	0.292976	18	HIPP
ENSG00000232855	ENSG00000124786	0.040631	4.71864e-08	0.000799574	0.197582	18	HIPP
ENSG00000232855	ENSG00000125510	-0.307933	6.50093e-06	0.0057978	0.230699	18	HIPP
ENSG00000232855	ENSG00000125864	-0.296836	9.47097e-07	0.00229265	0.229719	18	HIPP
ENSG00000232855	ENSG00000126777	-0.28994	3.96186e-05	0.0163741	0.229107	18	HIPP
ENSG00000232855	ENSG00000131459	-0.645658	4.59009e-05	0.0172842	0.258776	18	HIPP
ENSG00000232855	ENSG00000131626	-0.260415	1.32234e-06	0.00248968	0.22647	18	HIPP
ENSG00000232855	ENSG00000133597	-0.547003	0.000226444	0.0456796	0.250899	18	HIPP
ENSG00000232855	ENSG00000135631	-0.183679	2.28712e-06	0.00352321	0.219468	18	HIPP
ENSG00000232855	ENSG00000136270	-0.582078	0.000217585	0.0451078	0.253727	18	HIPP
ENSG00000232855	ENSG00000136463	-1.4294	0.000153252	0.0360674	0.314415	18	HIPP
ENSG00000232855	ENSG00000137776	-0.514269	5.78686e-05	0.019257	0.24823	18	HIPP
ENSG00000232855	ENSG00000138231	-0.567308	0.00016893	0.0376648	0.25254	18	HIPP
ENSG00000232855	ENSG00000138750	-0.497835	0.00014008	0.0360674	0.24688	18	HIPP
ENSG00000232855	ENSG00000143622	-0.431858	0.00015041	0.0360674	0.241381	18	HIPP
ENSG00000232855	ENSG00000146856	-0.404668	0.000153008	0.0360674	0.239078	18	HIPP
ENSG00000232855	ENSG00000147123	-0.470003	4.27459e-05	0.0165469	0.244575	18	HIPP
ENSG00000232855	ENSG00000148680	-0.548951	0.000127188	0.0336754	0.251057	18	HIPP
ENSG00000232855	ENSG00000149485	-0.180004	2.50453e-06	0.00353661	0.219127	18	HIPP
ENSG00000232855	ENSG00000151748	-0.193222	4.13904e-06	0.00467573	0.220351	18	HIPP
ENSG00000232855	ENSG00000154845	-0.336542	6.36926e-05	0.0207552	0.233209	18	HIPP
ENSG00000232855	ENSG00000162063	-0.171302	4.37827e-07	0.00211837	0.218317	18	HIPP
ENSG00000232855	ENSG00000163659	-0.6458	8.728e-05	0.0253645	0.258787	18	HIPP
ENSG00000232855	ENSG00000164615	-0.540032	1.76946e-05	0.00974487	0.250333	18	HIPP
ENSG00000232855	ENSG00000165526	-0.339783	3.0659e-05	0.0136715	0.233491	18	HIPP
ENSG00000232855	ENSG00000165646	-0.434608	7.75712e-05	0.0243416	0.241613	18	HIPP
ENSG00000232855	ENSG00000166225	-0.433347	4.1869e-05	0.0165469	0.241507	18	HIPP
ENSG00000232855	ENSG00000168765	-0.380473	0.000153093	0.0360674	0.23701	18	HIPP
ENSG00000232855	ENSG00000168894	-0.365746	0.000100127	0.0282775	0.235743	18	HIPP
ENSG00000232855	ENSG00000169239	-0.17423	7.60013e-07	0.0021464	0.21859	18	HIPP
ENSG00000232855	ENSG00000169397	-0.656671	1.75268e-05	0.00974487	0.25964	18	HIPP
ENSG00000232855	ENSG00000169727	-0.254758	2.1515e-05	0.0110476	0.225961	18	HIPP
ENSG00000232855	ENSG00000170315	-0.654941	2.84868e-05	0.0130462	0.259504	18	HIPP
ENSG00000232855	ENSG00000171634	-0.246381	1.84028e-05	0.00974487	0.225205	18	HIPP
ENSG00000232855	ENSG00000171823	-0.52585	0.000158929	0.0368912	0.249178	18	HIPP
ENSG00000232855	ENSG00000175414	-0.357761	5.48362e-05	0.019257	0.235053	18	HIPP
ENSG00000232855	ENSG00000175455	-0.206745	4.96271e-06	0.00494666	0.221596	18	HIPP
ENSG00000232855	ENSG00000175895	-0.21806	9.2577e-06	0.00729219	0.222632	18	HIPP
ENSG00000232855	ENSG00000177700	-0.378894	3.27993e-05	0.0142509	0.236875	18	HIPP
ENSG00000232855	ENSG00000179133	-0.409153	8.83153e-05	0.0253645	0.23946	18	HIPP
ENSG00000232855	ENSG00000182628	-0.79371	0.000221657	0.0452527	0.270165	18	HIPP
ENSG00000232855	ENSG00000182810	-0.674038	5.23387e-05	0.0188698	0.260997	18	HIPP
ENSG00000232855	ENSG00000182870	-0.59292	3.88468e-06	0.00467573	0.254595	18	HIPP
ENSG00000232855	ENSG00000184347	-0.368573	1.07143e-05	0.00729219	0.235987	18	HIPP
ENSG00000232855	ENSG00000185924	-0.246249	9.20604e-06	0.00729219	0.225194	18	HIPP
ENSG00000232855	ENSG00000197249	-0.263965	1.07586e-05	0.00729219	0.226788	18	HIPP
ENSG00000232855	ENSG00000197457	-0.185491	6.6799e-07	0.0021464	0.219636	18	HIPP
ENSG00000232855	ENSG00000197776	-0.391178	2.43816e-05	0.0118042	0.237928	18	HIPP
ENSG00000232855	ENSG00000198039	-0.461776	7.51753e-05	0.0240348	0.24389	18	HIPP
ENSG00000232855	ENSG00000198589	-0.404271	0.00012719	0.0336754	0.239045	18	HIPP
ENSG00000232855	ENSG00000198707	-0.51474	0.000218285	0.0451078	0.248269	18	HIPP
ENSG00000232855	ENSG00000198759	-0.442927	0.000102038	0.0283447	0.242312	18	HIPP
ENSG00000232855	ENSG00000211451	-0.700257	0.000151585	0.0360674	0.263033	18	HIPP
ENSG00000232855	ENSG00000229117	-1.0364	0.000152269	0.0360674	0.287862	18	HIPP
ENSG00000232855	ENSG00000240344	-0.577386	3.67539e-05	0.0155699	0.253351	18	HIPP
ENSG00000232855	ENSG00000254087	-0.404145	9.71925e-06	0.00729219	0.239034	18	HIPP
ENSG00000232855	ENSG00000275565	-0.287298	1.76691e-05	0.00974487	0.228872	18	HIPP
ENSG00000232855	ENSG00000277044	-0.307933	6.50093e-06	0.0057978	0.230699	18	HIPP
ENSG00000232855	ENSG00000277276	-0.476052	5.79586e-05	0.019257	0.245078	18	HIPP
ENSG00000232855	ENSG00000277377	-0.263965	1.07586e-05	0.00729219	0.226788	18	HIPP
ENSG00000232855	ENSG00000279020	-0.607403	0.000189196	0.0405813	0.25575	18	HIPP
ENSG00000232855	ENSG00000279263	-0.541318	0.000199085	0.0421686	0.250438	18	HIPP
ENSG00000232855	ENSG00000284202	-0.885476	0.000172628	0.0379893	0.27699	18	HIPP
ENSG00000232855	ENSG00000288198	-0.260415	1.32234e-06	0.00248968	0.22647	18	HIPP
ENSG00000232855	ENSG00000288490	-0.59292	3.88468e-06	0.00467573	0.254595	18	HIPP
ENSG00000234703	ENSG00000001631	-0.79966	0.000239413	0.0312065	0.239784	12	HIPP
ENSG00000234703	ENSG00000006118	-0.4681	4.32843e-06	0.0134281	0.216572	12	HIPP
ENSG00000234703	ENSG00000011566	-1.2247	0.000182181	0.030719	0.2666	12	HIPP
ENSG00000234703	ENSG00000012822	-0.902929	0.000279312	0.0342966	0.246568	12	HIPP
ENSG00000234703	ENSG00000025156	-0.748344	4.30179e-05	0.0151862	0.236341	12	HIPP
ENSG00000234703	ENSG00000036054	-0.68411	4.48559e-05	0.0155119	0.231959	12	HIPP
ENSG00000234703	ENSG00000048707	-0.812346	5.7052e-06	0.0134281	0.240628	12	HIPP
ENSG00000234703	ENSG00000054598	-0.732232	1.27113e-05	0.0134281	0.235249	12	HIPP
ENSG00000234703	ENSG00000058600	-1.31845	0.000353551	0.0389021	0.27216	12	HIPP
ENSG00000234703	ENSG00000060688	-1.78497	0.000520216	0.0492461	0.298288	12	HIPP
ENSG00000234703	ENSG00000064652	-1.31198	0.000119487	0.0263611	0.27178	12	HIPP
ENSG00000234703	ENSG00000066455	-1.3615	0.000233738	0.0312065	0.274675	12	HIPP
ENSG00000234703	ENSG00000071189	-1.05952	0.000164331	0.0290061	0.256512	12	HIPP
ENSG00000234703	ENSG00000072756	-0.880539	1.80347e-05	0.0134281	0.245113	12	HIPP
ENSG00000234703	ENSG00000077063	-1.18428	0.000133789	0.0263611	0.264167	12	HIPP
ENSG00000234703	ENSG00000077232	-0.678248	5.02549e-05	0.0160673	0.231554	12	HIPP
ENSG00000234703	ENSG00000077800	-0.903234	0.000234422	0.0312065	0.246588	12	HIPP
ENSG00000234703	ENSG00000084463	-1.01366	0.000256193	0.0324397	0.25364	12	HIPP
ENSG00000234703	ENSG00000085274	-0.907835	0.000524865	0.0493651	0.246885	12	HIPP
ENSG00000234703	ENSG00000086200	-0.995651	0.000193709	0.0308257	0.252504	12	HIPP
ENSG00000234703	ENSG00000086589	-0.676645	6.43147e-05	0.0189929	0.231444	12	HIPP
ENSG00000234703	ENSG00000089094	-0.879488	0.000417847	0.0426531	0.245044	12	HIPP
ENSG00000234703	ENSG00000090263	-0.952706	0.000219151	0.0312065	0.249772	12	HIPP
ENSG00000234703	ENSG00000094880	-1.37693	0.000235802	0.0312065	0.275571	12	HIPP
ENSG00000234703	ENSG00000100092	-0.870387	0.000170058	0.0292567	0.24445	12	HIPP
ENSG00000234703	ENSG00000100151	-1.76926	0.00030882	0.0360893	0.297445	12	HIPP
ENSG00000234703	ENSG00000100991	-0.905046	0.00051537	0.0490614	0.246705	12	HIPP
ENSG00000234703	ENSG00000104691	-0.997347	0.000276657	0.0342186	0.252611	12	HIPP
ENSG00000234703	ENSG00000105516	-0.964527	6.83449e-05	0.0189929	0.250527	12	HIPP
ENSG00000234703	ENSG00000105662	-0.845617	0.000378357	0.0400703	0.242826	12	HIPP
ENSG00000234703	ENSG00000105793	-0.952516	0.000428437	0.0429577	0.24976	12	HIPP
ENSG00000234703	ENSG00000106028	-1.00568	0.000289743	0.0343336	0.253137	12	HIPP
ENSG00000234703	ENSG00000106610	-1.21683	7.35886e-05	0.0196043	0.266128	12	HIPP
ENSG00000234703	ENSG00000107443	-0.958234	8.57555e-05	0.0210598	0.250125	12	HIPP
ENSG00000234703	ENSG00000107651	-0.911922	0.000106195	0.0246504	0.24715	12	HIPP
ENSG00000234703	ENSG00000109113	-0.963292	0.000198289	0.0308257	0.250448	12	HIPP
ENSG00000234703	ENSG00000111845	-0.867165	3.46411e-05	0.0134281	0.24424	12	HIPP
ENSG00000234703	ENSG00000112038	-1.02009	0.000287144	0.0343336	0.254045	12	HIPP
ENSG00000234703	ENSG00000112305	-0.811592	0.000232054	0.0312065	0.240578	12	HIPP
ENSG00000234703	ENSG00000112339	-0.746059	0.000127496	0.0263611	0.236186	12	HIPP
ENSG00000234703	ENSG00000112852	-1.20083	0.00032826	0.0377058	0.265166	12	HIPP
ENSG00000234703	ENSG00000114030	-1.12278	0.000431496	0.04301	0.260422	12	HIPP
ENSG00000234703	ENSG00000114423	-0.806055	0.000225341	0.0312065	0.24021	12	HIPP
ENSG00000234703	ENSG00000115020	-0.580443	3.13737e-05	0.0134281	0.224706	12	HIPP
ENSG00000234703	ENSG00000115084	-1.25867	0.000445688	0.0439081	0.268628	12	HIPP
ENSG00000234703	ENSG00000115211	-1.14125	0.000340828	0.0382999	0.261552	12	HIPP
ENSG00000234703	ENSG00000115295	-1.04993	7.18952e-05	0.0196043	0.255914	12	HIPP
ENSG00000234703	ENSG00000115760	-0.952548	2.34776e-05	0.0134281	0.249762	12	HIPP
ENSG00000234703	ENSG00000115947	-0.859529	0.000360766	0.0391871	0.24374	12	HIPP
ENSG00000234703	ENSG00000116138	-0.910887	0.000252751	0.0324397	0.247083	12	HIPP
ENSG00000234703	ENSG00000116882	-1.20581	0.000210838	0.0312065	0.265466	12	HIPP
ENSG00000234703	ENSG00000116906	-0.997943	9.16112e-06	0.0134281	0.252648	12	HIPP
ENSG00000234703	ENSG00000117595	-0.934063	0.000327362	0.0377058	0.248577	12	HIPP
ENSG00000234703	ENSG00000117868	-0.584087	1.50596e-05	0.0134281	0.224965	12	HIPP
ENSG00000234703	ENSG00000118454	-0.753823	9.99565e-05	0.024179	0.236711	12	HIPP
ENSG00000234703	ENSG00000118873	-0.780894	3.15943e-05	0.0134281	0.238531	12	HIPP
ENSG00000234703	ENSG00000119718	-1.06336	0.000495116	0.047669	0.256751	12	HIPP
ENSG00000234703	ENSG00000119812	-1.25082	0.000535617	0.0495958	0.268161	12	HIPP
ENSG00000234703	ENSG00000121542	-1.16519	0.000155701	0.0286376	0.263011	12	HIPP
ENSG00000234703	ENSG00000121594	-0.987771	0.000439848	0.0435861	0.252004	12	HIPP
ENSG00000234703	ENSG00000122218	-0.892263	0.000286922	0.0343336	0.245876	12	HIPP
ENSG00000234703	ENSG00000122335	-0.626526	3.974e-06	0.0134281	0.227958	12	HIPP
ENSG00000234703	ENSG00000122691	-0.866869	6.83724e-05	0.0189929	0.24422	12	HIPP
ENSG00000234703	ENSG00000124253	-0.860612	3.57965e-05	0.0134281	0.243811	12	HIPP
ENSG00000234703	ENSG00000124275	-0.81867	4.94311e-05	0.0160673	0.241047	12	HIPP
ENSG00000234703	ENSG00000126767	-1.84664	0.000527299	0.0493651	0.301572	12	HIPP
ENSG00000234703	ENSG00000127980	-0.930732	0.00013674	0.0266329	0.248363	12	HIPP
ENSG00000234703	ENSG00000128617	-0.83021	0.000219498	0.0312065	0.241811	12	HIPP
ENSG00000234703	ENSG00000129991	-0.672622	3.25792e-05	0.0134281	0.231166	12	HIPP
ENSG00000234703	ENSG00000131042	-0.692977	3.16284e-05	0.0134281	0.232568	12	HIPP
ENSG00000234703	ENSG00000131374	-0.90596	0.000540413	0.049768	0.246764	12	HIPP
ENSG00000234703	ENSG00000132429	-1.32974	0.000219079	0.0312065	0.272822	12	HIPP
ENSG00000234703	ENSG00000134077	-1.36239	0.000229469	0.0312065	0.274727	12	HIPP
ENSG00000234703	ENSG00000134480	-0.699248	4.97747e-05	0.0160673	0.232999	12	HIPP
ENSG00000234703	ENSG00000135144	-0.899038	0.000399025	0.0409787	0.246316	12	HIPP
ENSG00000234703	ENSG00000135249	-1.36094	0.000369491	0.0395603	0.274642	12	HIPP
ENSG00000234703	ENSG00000135341	-0.865042	8.38278e-05	0.0208892	0.244101	12	HIPP
ENSG00000234703	ENSG00000136273	-0.965807	0.000456419	0.0447053	0.250608	12	HIPP
ENSG00000234703	ENSG00000136457	-0.529402	1.28106e-05	0.0134281	0.221048	12	HIPP
ENSG00000234703	ENSG00000136709	-0.745685	2.65511e-05	0.0134281	0.236161	12	HIPP
ENSG00000234703	ENSG00000137992	-0.797546	0.000126899	0.0263611	0.239643	12	HIPP
ENSG00000234703	ENSG00000138050	-0.839118	1.22836e-05	0.0134281	0.242398	12	HIPP
ENSG00000234703	ENSG00000138641	-0.911414	8.31468e-05	0.0208892	0.247117	12	HIPP
ENSG00000234703	ENSG00000138674	-0.621952	2.24237e-05	0.0134281	0.227638	12	HIPP
ENSG00000234703	ENSG00000138785	-0.780969	4.67679e-06	0.0134281	0.238536	12	HIPP
ENSG00000234703	ENSG00000141519	-0.877763	0.000477576	0.0465088	0.244932	12	HIPP
ENSG00000234703	ENSG00000142156	-1.43734	0.000223328	0.0312065	0.279051	12	HIPP
ENSG00000234703	ENSG00000144381	-0.80569	0.000130852	0.0263611	0.240185	12	HIPP
ENSG00000234703	ENSG00000144935	-0.787101	0.000221527	0.0312065	0.238946	12	HIPP
ENSG00000234703	ENSG00000145982	-0.765303	0.00017093	0.0292567	0.237484	12	HIPP
ENSG00000234703	ENSG00000146021	-1.31046	0.00012859	0.0263611	0.27169	12	HIPP
ENSG00000234703	ENSG00000146282	-1.57506	0.000155091	0.0286376	0.286826	12	HIPP
ENSG00000234703	ENSG00000148204	-0.828679	0.00013336	0.0263611	0.24171	12	HIPP
ENSG00000234703	ENSG00000148688	-0.920237	0.000535169	0.0495958	0.247687	12	HIPP
ENSG00000234703	ENSG00000149300	-0.947015	0.000143226	0.0272692	0.249408	12	HIPP
ENSG00000234703	ENSG00000151726	-1.07251	0.00021378	0.0312065	0.25732	12	HIPP
ENSG00000234703	ENSG00000153283	-0.723353	0.000130995	0.0263611	0.234646	12	HIPP
ENSG00000234703	ENSG00000154359	-1.43909	0.000238664	0.0312065	0.279151	12	HIPP
ENSG00000234703	ENSG00000156127	-0.94347	0.00016065	0.0288741	0.249181	12	HIPP
ENSG00000234703	ENSG00000156858	-0.924972	0.000492625	0.047669	0.247992	12	HIPP
ENSG00000234703	ENSG00000157131	-1.08666	0.000381727	0.0401762	0.258197	12	HIPP
ENSG00000234703	ENSG00000157625	-1.50601	0.000197854	0.0308257	0.282954	12	HIPP
ENSG00000234703	ENSG00000159461	-1.02717	0.000498679	0.0477407	0.25449	12	HIPP
ENSG00000234703	ENSG00000159588	-0.76326	0.000185274	0.030719	0.237347	12	HIPP
ENSG00000234703	ENSG00000159788	-1.08786	0.000388005	0.0402332	0.258271	12	HIPP
ENSG00000234703	ENSG00000160993	-0.860483	7.52009e-05	0.0196043	0.243802	12	HIPP
ENSG00000234703	ENSG00000162923	-0.984645	0.000169867	0.0292567	0.251806	12	HIPP
ENSG00000234703	ENSG00000162928	-0.961467	0.000230388	0.0312065	0.250332	12	HIPP
ENSG00000234703	ENSG00000163104	-1.45867	0.000425266	0.0429577	0.280269	12	HIPP
ENSG00000234703	ENSG00000163214	-1.18803	0.000266775	0.033239	0.264394	12	HIPP
ENSG00000234703	ENSG00000163389	-0.796009	0.000125841	0.0263611	0.239541	12	HIPP
ENSG00000234703	ENSG00000163602	-1.24525	0.000371206	0.0395603	0.267829	12	HIPP
ENSG00000234703	ENSG00000163625	-0.842323	0.000207002	0.0312065	0.24261	12	HIPP
ENSG00000234703	ENSG00000163746	-1.13183	0.00034981	0.0389021	0.260977	12	HIPP
ENSG00000234703	ENSG00000163754	-0.589377	3.60616e-05	0.0134281	0.22534	12	HIPP
ENSG00000234703	ENSG00000164048	-0.937901	0.000203858	0.0312065	0.248823	12	HIPP
ENSG00000234703	ENSG00000164163	-0.668461	3.64529e-05	0.0134281	0.230878	12	HIPP
ENSG00000234703	ENSG00000164168	-0.701308	3.57413e-05	0.0134281	0.23314	12	HIPP
ENSG00000234703	ENSG00000164327	-0.72936	0.000111081	0.0250969	0.235054	12	HIPP
ENSG00000234703	ENSG00000164414	-0.944267	6.74316e-05	0.0189929	0.249232	12	HIPP
ENSG00000234703	ENSG00000165192	-0.980341	0.000186725	0.030719	0.251533	12	HIPP
ENSG00000234703	ENSG00000165617	-0.813266	6.82563e-05	0.0189929	0.240689	12	HIPP
ENSG00000234703	ENSG00000166592	-0.703208	3.41087e-05	0.0134281	0.23327	12	HIPP
ENSG00000234703	ENSG00000167531	-0.91977	0.00033654	0.0382729	0.247657	12	HIPP
ENSG00000234703	ENSG00000167553	-1.13606	0.000242675	0.0313902	0.261236	12	HIPP
ENSG00000234703	ENSG00000167644	-0.828143	2.69605e-05	0.0134281	0.241674	12	HIPP
ENSG00000234703	ENSG00000168288	-0.881364	0.000157173	0.0286376	0.245167	12	HIPP
ENSG00000234703	ENSG00000168827	-1.67596	0.000281718	0.0343336	0.292392	12	HIPP
ENSG00000234703	ENSG00000169181	-0.523409	4.4808e-06	0.0134281	0.220614	12	HIPP
ENSG00000234703	ENSG00000169359	-0.826122	0.000161879	0.0288741	0.241541	12	HIPP
ENSG00000234703	ENSG00000169371	-0.656626	2.51426e-05	0.0134281	0.230058	12	HIPP
ENSG00000234703	ENSG00000170190	-1.05405	0.000106113	0.0246504	0.256172	12	HIPP
ENSG00000234703	ENSG00000170290	-1.18536	0.00026189	0.0328721	0.264233	12	HIPP
ENSG00000234703	ENSG00000170312	-0.843839	0.000294424	0.0346459	0.242709	12	HIPP
ENSG00000234703	ENSG00000170364	-1.43421	0.000148041	0.0278729	0.278872	12	HIPP
ENSG00000234703	ENSG00000171503	-0.483977	7.34405e-06	0.0134281	0.21774	12	HIPP
ENSG00000234703	ENSG00000171561	-0.929235	0.000427965	0.0429577	0.248266	12	HIPP
ENSG00000234703	ENSG00000171798	-0.903317	0.000389036	0.0402332	0.246593	12	HIPP
ENSG00000234703	ENSG00000172016	-0.843715	3.38369e-05	0.0134281	0.242701	12	HIPP
ENSG00000234703	ENSG00000172869	-1.17488	0.000220847	0.0312065	0.263599	12	HIPP
ENSG00000234703	ENSG00000174226	-1.45598	0.000256531	0.0324397	0.280115	12	HIPP
ENSG00000234703	ENSG00000174953	-0.561118	1.34517e-05	0.0134281	0.223328	12	HIPP
ENSG00000234703	ENSG00000175054	-1.15756	0.000197924	0.0308257	0.262547	12	HIPP
ENSG00000234703	ENSG00000175213	-0.916478	0.000341298	0.0382999	0.247444	12	HIPP
ENSG00000234703	ENSG00000177465	-0.935428	4.9651e-05	0.0160673	0.248664	12	HIPP
ENSG00000234703	ENSG00000178295	-0.863515	0.000329327	0.0377058	0.244001	12	HIPP
ENSG00000234703	ENSG00000179454	-1.06431	0.000108455	0.0248347	0.256811	12	HIPP
ENSG00000234703	ENSG00000180438	-0.722814	1.85531e-05	0.0134281	0.234609	12	HIPP
ENSG00000234703	ENSG00000181523	-0.788127	0.000225303	0.0312065	0.239015	12	HIPP
ENSG00000234703	ENSG00000182218	-0.739776	0.000123136	0.0263611	0.235761	12	HIPP
ENSG00000234703	ENSG00000186141	-1.10617	0.000389392	0.0402332	0.259401	12	HIPP
ENSG00000234703	ENSG00000186306	-0.939632	0.000183414	0.030719	0.248934	12	HIPP
ENSG00000234703	ENSG00000186510	-0.400901	3.23144e-06	0.0134281	0.211558	12	HIPP
ENSG00000234703	ENSG00000196275	-0.684732	1.26905e-05	0.0134281	0.232001	12	HIPP
ENSG00000234703	ENSG00000196655	-0.723202	5.84511e-05	0.0176867	0.234635	12	HIPP
ENSG00000234703	ENSG00000197157	-0.704843	0.000101311	0.024179	0.233382	12	HIPP
ENSG00000234703	ENSG00000197532	-1.73619	0.00013896	0.0267576	0.295664	12	HIPP
ENSG00000234703	ENSG00000197763	-0.813584	0.000126341	0.0263611	0.24071	12	HIPP
ENSG00000234703	ENSG00000204946	-0.910343	0.000195546	0.0308257	0.247048	12	HIPP
ENSG00000234703	ENSG00000206344	-0.580727	2.49761e-05	0.0134281	0.224726	12	HIPP
ENSG00000234703	ENSG00000213347	-0.511127	9.29789e-06	0.0134281	0.219723	12	HIPP
ENSG00000234703	ENSG00000220890	-0.580727	2.49761e-05	0.0134281	0.224726	12	HIPP
ENSG00000234703	ENSG00000223577	-0.580727	2.49761e-05	0.0134281	0.224726	12	HIPP
ENSG00000234703	ENSG00000231281	-0.580727	2.49761e-05	0.0134281	0.224726	12	HIPP
ENSG00000234703	ENSG00000232758	-0.580727	2.49761e-05	0.0134281	0.224726	12	HIPP
ENSG00000234703	ENSG00000234079	-0.580727	2.49761e-05	0.0134281	0.224726	12	HIPP
ENSG00000234703	ENSG00000238148	-0.580727	2.49761e-05	0.0134281	0.224726	12	HIPP
ENSG00000234703	ENSG00000243742	-0.694918	5.78321e-05	0.0176867	0.232702	12	HIPP
ENSG00000234703	ENSG00000256453	-0.661926	7.41891e-05	0.0196043	0.230426	12	HIPP
ENSG00000234703	ENSG00000257138	-0.766316	3.91639e-05	0.0141198	0.237552	12	HIPP
ENSG00000234703	ENSG00000262771	-1.00568	0.000289743	0.0343336	0.253137	12	HIPP
ENSG00000234703	ENSG00000265354	-1.43634	0.00035994	0.0391871	0.278994	12	HIPP
ENSG00000234703	ENSG00000274513	-0.692977	3.16284e-05	0.0134281	0.232568	12	HIPP
ENSG00000234703	ENSG00000275463	-0.692977	3.16284e-05	0.0134281	0.232568	12	HIPP
ENSG00000234703	ENSG00000276146	-0.692977	3.16284e-05	0.0134281	0.232568	12	HIPP
ENSG00000234703	ENSG00000277751	-0.692977	3.16284e-05	0.0134281	0.232568	12	HIPP
ENSG00000234703	ENSG00000280495	-0.723202	5.84511e-05	0.0176867	0.234635	12	HIPP
ENSG00000234703	ENSG00000281763	-0.561118	1.34517e-05	0.0134281	0.223328	12	HIPP
ENSG00000234703	ENSG00000281766	-1.24525	0.000371206	0.0395603	0.267829	12	HIPP
ENSG00000234703	ENSG00000284282	-1.31845	0.000353551	0.0389021	0.27216	12	HIPP
ENSG00000234703	ENSG00000285226	-0.867165	3.46411e-05	0.0134281	0.24424	12	HIPP
ENSG00000234703	ENSG00000285360	-1.43909	0.000238664	0.0312065	0.279151	12	HIPP
ENSG00000234703	ENSG00000287542	-0.911414	8.31468e-05	0.0208892	0.247117	12	HIPP
ENSG00000234703	ENSG00000288547	-0.918153	0.00019673	0.0308257	0.247552	12	HIPP
ENSG00000263753	ENSG00000006377	0.134572	2.26831e-05	0.0134229	0.271078	45	HIPP
ENSG00000263753	ENSG00000054392	0.24805	9.01125e-08	0.000316749	0.252681	45	HIPP
ENSG00000263753	ENSG00000056291	0.0468382	2.44713e-05	0.0138222	0.284487	45	HIPP
ENSG00000263753	ENSG00000072274	0.0946092	1.91992e-05	0.0121758	0.277266	45	HIPP
ENSG00000263753	ENSG00000101441	0.110954	4.04964e-06	0.00343106	0.274752	45	HIPP
ENSG00000263753	ENSG00000105136	0.0502291	8.76319e-05	0.0449976	0.28398	45	HIPP
ENSG00000263753	ENSG00000118513	0.194187	1.53433e-07	0.000324991	0.261575	45	HIPP
ENSG00000263753	ENSG00000125347	0.18144	2.1467e-06	0.00191452	0.263635	45	HIPP
ENSG00000263753	ENSG00000132570	0.170167	9.43095e-07	0.00145279	0.265445	45	HIPP
ENSG00000263753	ENSG00000137403	0.11676	2.1118e-06	0.00191452	0.273853	45	HIPP
ENSG00000263753	ENSG00000149295	0.187792	1.3085e-07	0.000316749	0.262611	45	HIPP
ENSG00000263753	ENSG00000155026	0.0106025	2.29722e-05	0.0134229	0.289844	45	HIPP
ENSG00000263753	ENSG00000156973	0.0713658	6.24386e-05	0.0330632	0.280802	45	HIPP
ENSG00000263753	ENSG00000162620	0.116506	1.90694e-05	0.0121758	0.273893	45	HIPP
ENSG00000263753	ENSG00000163154	0.212771	1.25395e-07	0.000316749	0.258541	45	HIPP
ENSG00000263753	ENSG00000164691	0.115172	1.01331e-05	0.00817645	0.274099	45	HIPP
ENSG00000263753	ENSG00000172426	0.340421	7.03141e-10	1.19147e-05	0.236653	45	HIPP
ENSG00000263753	ENSG00000173432	0.197958	3.61607e-07	0.000612743	0.260962	45	HIPP
ENSG00000263753	ENSG00000174990	0.217804	3.40679e-08	0.00028864	0.257713	45	HIPP
ENSG00000263753	ENSG00000186272	-0.0311594	3.32405e-05	0.0181697	0.295898	45	HIPP
ENSG00000263753	ENSG00000196132	0.132364	1.81383e-05	0.0121758	0.271423	45	HIPP
ENSG00000263753	ENSG00000196597	0.0850873	1.50152e-05	0.0115651	0.27872	45	HIPP
ENSG00000263753	ENSG00000198182	0.109746	9.41791e-08	0.000316749	0.274939	45	HIPP
ENSG00000263753	ENSG00000204642	0.11676	2.1118e-06	0.00191452	0.273853	45	HIPP
ENSG00000263753	ENSG00000206509	0.11676	2.1118e-06	0.00191452	0.273853	45	HIPP
ENSG00000263753	ENSG00000221909	0.134349	1.94008e-05	0.0121758	0.271113	45	HIPP
ENSG00000263753	ENSG00000229698	0.11676	2.1118e-06	0.00191452	0.273853	45	HIPP
ENSG00000263753	ENSG00000234487	0.11676	2.1118e-06	0.00191452	0.273853	45	HIPP
ENSG00000263753	ENSG00000235220	0.11676	2.1118e-06	0.00191452	0.273853	45	HIPP
ENSG00000263753	ENSG00000237508	0.11676	2.1118e-06	0.00191452	0.273853	45	HIPP
ENSG00000263753	ENSG00000276876	0.132364	1.81383e-05	0.0121758	0.271423	45	HIPP
ENSG00000263753	ENSG00000280680	0.24805	9.01125e-08	0.000316749	0.252681	45	HIPP
ENSG00000263753	ENSG00000288411	0.197958	3.61607e-07	0.000612743	0.260962	45	HIPP
ENSG00000226782	ENSG00000080854	-1.2423	2.94064e-05	0.0268141	0.270797	10	MEDU
ENSG00000226782	ENSG00000116785	-1.28268	6.38021e-05	0.0450469	0.273225	10	MEDU
ENSG00000226782	ENSG00000124003	-0.978312	6.13254e-05	0.0450469	0.254358	10	MEDU
ENSG00000226782	ENSG00000130559	-1.18871	4.04057e-05	0.0326036	0.267542	10	MEDU
ENSG00000226782	ENSG00000135222	-0.841694	2.66019e-05	0.0268141	0.245418	10	MEDU
ENSG00000226782	ENSG00000139734	-0.60153	1.28231e-06	0.0177443	0.228858	10	MEDU
ENSG00000226782	ENSG00000142867	-0.918736	2.3925e-05	0.0268141	0.250499	10	MEDU
ENSG00000226782	ENSG00000143178	-0.801866	2.59661e-05	0.0268141	0.24275	10	MEDU
ENSG00000226782	ENSG00000148942	-0.851887	1.37234e-05	0.0268141	0.246096	10	MEDU
ENSG00000226782	ENSG00000163440	-0.720957	5.23584e-06	0.0177443	0.237237	10	MEDU
ENSG00000226782	ENSG00000173612	-0.586179	5.16898e-06	0.0177443	0.227758	10	MEDU
ENSG00000226782	ENSG00000176246	-1.49377	6.29752e-05	0.0450469	0.285579	10	MEDU
ENSG00000226782	ENSG00000178997	-1.23583	1.93983e-05	0.0268141	0.270407	10	MEDU
ENSG00000226782	ENSG00000180934	-0.881956	3.55761e-05	0.0301418	0.248086	10	MEDU
ENSG00000226782	ENSG00000184999	-0.804153	2.67085e-05	0.0268141	0.242904	10	MEDU
ENSG00000226782	ENSG00000185821	-0.750214	2.2341e-05	0.0268141	0.239245	10	MEDU
ENSG00000226782	ENSG00000197472	-0.900772	2.70049e-05	0.0268141	0.249323	10	MEDU
ENSG00000226782	ENSG00000205649	-0.603817	4.40702e-06	0.0177443	0.229021	10	MEDU
ENSG00000226782	ENSG00000262755	-0.836867	7.39138e-06	0.0178924	0.245096	10	MEDU
ENSG00000226782	ENSG00000274736	-0.791007	3.00659e-05	0.0268141	0.242017	10	MEDU
ENSG00000226782	ENSG00000276114	-0.791007	3.00659e-05	0.0268141	0.242017	10	MEDU
ENSG00000226782	ENSG00000280314	-0.836867	7.39138e-06	0.0178924	0.245096	10	MEDU
ENSG00000226782	ENSG00000282967	-0.603817	4.40702e-06	0.0177443	0.229021	10	MEDU
ENSG00000226782	ENSG00000283030	-0.841694	2.66019e-05	0.0268141	0.245418	10	MEDU
ENSG00000228308	ENSG00000001617	-0.509369	7.67769e-05	0.011792	0.436332	9	MEDU
ENSG00000228308	ENSG00000003402	-0.93702	0.0018985	0.0317259	0.494296	9	MEDU
ENSG00000228308	ENSG00000004455	-0.890656	0.00015166	0.0136936	0.488344	9	MEDU
ENSG00000228308	ENSG00000004809	-0.94867	0.00148533	0.0288635	0.49578	9	MEDU
ENSG00000228308	ENSG00000004838	-0.793507	0.000432584	0.0182796	0.475632	9	MEDU
ENSG00000228308	ENSG00000004846	-0.726348	0.000717201	0.0209341	0.466642	9	MEDU
ENSG00000228308	ENSG00000004848	-1.78259	0.000883583	0.0226853	0.59244	9	MEDU
ENSG00000228308	ENSG00000005102	-0.774302	0.000330758	0.0166696	0.473079	9	MEDU
ENSG00000228308	ENSG00000005471	-0.574532	5.70723e-05	0.0117061	0.445652	9	MEDU
ENSG00000228308	ENSG00000005700	-0.764299	0.000633168	0.0205931	0.471743	9	MEDU
ENSG00000228308	ENSG00000006453	-0.654536	2.24251e-05	0.0117061	0.456833	9	MEDU
ENSG00000228308	ENSG00000006555	-0.564692	4.60839e-06	0.0115679	0.444257	9	MEDU
ENSG00000228308	ENSG00000006659	-1.09449	0.000546019	0.0195056	0.513995	9	MEDU
ENSG00000228308	ENSG00000007314	-1.1712	0.000819141	0.0216205	0.523323	9	MEDU
ENSG00000228308	ENSG00000007376	-0.873486	0.000944923	0.0234193	0.486122	9	MEDU
ENSG00000228308	ENSG00000007952	-1.37813	0.00270527	0.0389808	0.547693	9	MEDU
ENSG00000228308	ENSG00000008197	-1.13305	0.000940113	0.0234193	0.518705	9	MEDU
ENSG00000228308	ENSG00000008294	-2.43986	0.00167496	0.029782	0.658703	9	MEDU
ENSG00000228308	ENSG00000010704	-1.17712	0.000426561	0.0181652	0.524036	9	MEDU
ENSG00000228308	ENSG00000011083	-1.01254	0.00226518	0.0351034	0.503839	9	MEDU
ENSG00000228308	ENSG00000011198	-1.43729	0.00167173	0.0297557	0.554464	9	MEDU
ENSG00000228308	ENSG00000011478	-0.835178	0.000179734	0.0142021	0.481126	9	MEDU
ENSG00000228308	ENSG00000012211	-1.14595	0.000570391	0.0197815	0.520271	9	MEDU
ENSG00000228308	ENSG00000012983	-2.44519	0.00191174	0.0318909	0.659214	9	MEDU
ENSG00000228308	ENSG00000013725	-0.810364	0.000115736	0.0122537	0.477862	9	MEDU
ENSG00000228308	ENSG00000016082	-0.68983	5.46735e-05	0.0117061	0.46168	9	MEDU
ENSG00000228308	ENSG00000016490	-0.97101	0.000170808	0.0140434	0.498614	9	MEDU
ENSG00000228308	ENSG00000022556	-1.01736	0.000795292	0.0213908	0.504443	9	MEDU
ENSG00000228308	ENSG00000023697	-1.33468	0.0019599	0.032369	0.542667	9	MEDU
ENSG00000228308	ENSG00000024048	-0.714223	0.000641898	0.0207211	0.465	9	MEDU
ENSG00000228308	ENSG00000025708	-1.41055	0.00378091	0.0467988	0.551413	9	MEDU
ENSG00000228308	ENSG00000028277	-2.13852	0.00422216	0.0493751	0.629191	9	MEDU
ENSG00000228308	ENSG00000028528	-1.34324	0.00111511	0.0251605	0.543661	9	MEDU
ENSG00000228308	ENSG00000031823	-1.21697	0.00355905	0.0450397	0.52881	9	MEDU
ENSG00000228308	ENSG00000032742	-1.08532	0.000675645	0.0209341	0.512868	9	MEDU
ENSG00000228308	ENSG00000033170	-1.114	0.00199136	0.0326648	0.516384	9	MEDU
ENSG00000228308	ENSG00000034971	-0.848064	0.000740573	0.0212669	0.482812	9	MEDU
ENSG00000228308	ENSG00000036565	-0.829227	0.00151913	0.0291856	0.480345	9	MEDU
ENSG00000228308	ENSG00000037474	-1.16369	0.00224169	0.0349779	0.522417	9	MEDU
ENSG00000228308	ENSG00000037965	-1.75618	0.00292055	0.0409459	0.589622	9	MEDU
ENSG00000228308	ENSG00000039319	-1.19645	0.00300092	0.0412666	0.526357	9	MEDU
ENSG00000228308	ENSG00000039537	-1.45968	0.000213838	0.0148326	0.557005	9	MEDU
ENSG00000228308	ENSG00000041988	-0.694995	5.13599e-05	0.0117061	0.462385	9	MEDU
ENSG00000228308	ENSG00000042286	-2.63843	0.00359928	0.0452783	0.677449	9	MEDU
ENSG00000228308	ENSG00000044090	-1.42006	0.00323085	0.0422755	0.552501	9	MEDU
ENSG00000228308	ENSG00000046604	-1.31714	0.00197611	0.0325731	0.540625	9	MEDU
ENSG00000228308	ENSG00000047365	-1.37219	0.00241343	0.0364164	0.547009	9	MEDU
ENSG00000228308	ENSG00000049192	-1.35074	0.00250773	0.0371709	0.54453	9	MEDU
ENSG00000228308	ENSG00000051341	-1.41154	0.000377854	0.0173973	0.551527	9	MEDU
ENSG00000228308	ENSG00000052344	-0.987232	0.00105227	0.0245941	0.500661	9	MEDU
ENSG00000228308	ENSG00000052749	-1.30343	0.00170683	0.0300282	0.539023	9	MEDU
ENSG00000228308	ENSG00000052841	-1.36726	0.000856028	0.0222475	0.54644	9	MEDU
ENSG00000228308	ENSG00000054118	-1.39321	0.000828467	0.0217159	0.549428	9	MEDU
ENSG00000228308	ENSG00000054267	-1.08317	0.000499898	0.0192332	0.512604	9	MEDU
ENSG00000228308	ENSG00000056097	-0.895393	0.00240908	0.0363831	0.488955	9	MEDU
ENSG00000228308	ENSG00000058673	-2.0935	0.00334332	0.0432684	0.624661	9	MEDU
ENSG00000228308	ENSG00000059758	-0.761385	0.000626228	0.0204988	0.471354	9	MEDU
ENSG00000228308	ENSG00000060566	-1.11629	0.00186315	0.0314701	0.516663	9	MEDU
ENSG00000228308	ENSG00000061337	-0.808871	0.000604496	0.0202035	0.477665	9	MEDU
ENSG00000228308	ENSG00000061656	-0.705753	0.000340474	0.0167934	0.46385	9	MEDU
ENSG00000228308	ENSG00000061987	-1.68797	0.00178195	0.0308743	0.58228	9	MEDU
ENSG00000228308	ENSG00000062725	-1.16254	0.00211774	0.0339499	0.522278	9	MEDU
ENSG00000228308	ENSG00000064195	-1.53684	0.000660437	0.0209341	0.565674	9	MEDU
ENSG00000228308	ENSG00000064547	-1.26658	0.00399406	0.0477962	0.534694	9	MEDU
ENSG00000228308	ENSG00000064835	-1.01476	0.000389434	0.0174064	0.504116	9	MEDU
ENSG00000228308	ENSG00000065371	-0.903747	0.0025105	0.0371709	0.490032	9	MEDU
ENSG00000228308	ENSG00000065485	-0.613377	0.000262261	0.0153164	0.451115	9	MEDU
ENSG00000228308	ENSG00000065526	-1.37755	0.0016486	0.0295102	0.547626	9	MEDU
ENSG00000228308	ENSG00000066027	-1.00302	0.000406032	0.0176587	0.502646	9	MEDU
ENSG00000228308	ENSG00000066279	-1.09829	0.000384378	0.0173973	0.51446	9	MEDU
ENSG00000228308	ENSG00000068878	-1.30536	0.00411611	0.0487063	0.539248	9	MEDU
ENSG00000228308	ENSG00000068985	-1.03496	0.0030719	0.0413164	0.506637	9	MEDU
ENSG00000228308	ENSG00000069011	-0.90464	0.00107672	0.0249003	0.490147	9	MEDU
ENSG00000228308	ENSG00000069206	-1.21117	0.000525901	0.019429	0.528118	9	MEDU
ENSG00000228308	ENSG00000069275	-1.55225	0.00163329	0.0294939	0.567389	9	MEDU
ENSG00000228308	ENSG00000069399	-1.42717	0.00261629	0.0380868	0.553312	9	MEDU
ENSG00000228308	ENSG00000070019	-0.609858	0.000231089	0.0148326	0.450623	9	MEDU
ENSG00000228308	ENSG00000070193	-1.7621	0.00287395	0.0405151	0.590254	9	MEDU
ENSG00000228308	ENSG00000071203	-2.60232	0.0039358	0.0473665	0.674079	9	MEDU
ENSG00000228308	ENSG00000071909	-1.3602	0.000175888	0.0141308	0.545624	9	MEDU
ENSG00000228308	ENSG00000072080	-1.56544	0.00224172	0.0349779	0.568854	9	MEDU
ENSG00000228308	ENSG00000072121	-1.09138	0.0036912	0.046128	0.513613	9	MEDU
ENSG00000228308	ENSG00000072682	-1.64287	0.000984695	0.0236419	0.577375	9	MEDU
ENSG00000228308	ENSG00000073536	-1.50243	0.00200095	0.0326648	0.561824	9	MEDU
ENSG00000228308	ENSG00000073598	-0.9	0.00117853	0.0259354	0.489549	9	MEDU
ENSG00000228308	ENSG00000073737	-0.770945	0.000172472	0.0140434	0.472631	9	MEDU
ENSG00000228308	ENSG00000074657	-1.03721	0.000132625	0.0129904	0.506918	9	MEDU
ENSG00000228308	ENSG00000074771	-1.01156	0.000508507	0.0194069	0.503716	9	MEDU
ENSG00000228308	ENSG00000074966	-0.683631	0.0005841	0.0199548	0.460833	9	MEDU
ENSG00000228308	ENSG00000075292	-0.722498	0.000717119	0.0209341	0.466121	9	MEDU
ENSG00000228308	ENSG00000075413	-0.369561	1.87947e-05	0.0117061	0.415633	9	MEDU
ENSG00000228308	ENSG00000075429	-1.71403	0.0020295	0.0329405	0.585096	9	MEDU
ENSG00000228308	ENSG00000075702	-0.649172	0.000252081	0.0153164	0.456092	9	MEDU
ENSG00000228308	ENSG00000075790	-1.24654	0.000538115	0.0194585	0.532325	9	MEDU
ENSG00000228308	ENSG00000076382	-1.87995	0.00248425	0.0369752	0.602715	9	MEDU
ENSG00000228308	ENSG00000076685	-0.738244	0.000154122	0.0136936	0.468247	9	MEDU
ENSG00000228308	ENSG00000077150	-1.13005	0.00138201	0.0277594	0.51834	9	MEDU
ENSG00000228308	ENSG00000078140	-0.841993	0.000267254	0.0153164	0.482018	9	MEDU
ENSG00000228308	ENSG00000078399	-0.753573	0.000341798	0.0167934	0.470307	9	MEDU
ENSG00000228308	ENSG00000078674	-0.559771	7.80339e-05	0.011792	0.443558	9	MEDU
ENSG00000228308	ENSG00000078699	-1.42455	0.000536291	0.0194585	0.553013	9	MEDU
ENSG00000228308	ENSG00000078747	-1.54646	0.00371803	0.046223	0.566746	9	MEDU
ENSG00000228308	ENSG00000078795	-1.58987	0.000458095	0.0185512	0.571555	9	MEDU
ENSG00000228308	ENSG00000079313	-0.903928	0.00123053	0.0262664	0.490055	9	MEDU
ENSG00000228308	ENSG00000079393	-1.07826	0.00121567	0.0262664	0.512	9	MEDU
ENSG00000228308	ENSG00000079557	-1.38965	0.00130174	0.0268199	0.549018	9	MEDU
ENSG00000228308	ENSG00000079931	-0.994478	0.000358912	0.0170836	0.501573	9	MEDU
ENSG00000228308	ENSG00000080371	-1.02522	0.00182013	0.031311	0.505424	9	MEDU
ENSG00000228308	ENSG00000080854	-1.45118	0.00258106	0.0378012	0.556041	9	MEDU
ENSG00000228308	ENSG00000081051	-1.22163	0.000411307	0.0177796	0.529366	9	MEDU
ENSG00000228308	ENSG00000081800	-0.886924	0.00157636	0.0294939	0.487862	9	MEDU
ENSG00000228308	ENSG00000082126	-1.61874	0.000862578	0.0222811	0.574733	9	MEDU
ENSG00000228308	ENSG00000082153	-0.738321	0.000918648	0.0232213	0.468257	9	MEDU
ENSG00000228308	ENSG00000082293	-1.51703	0.00149999	0.0289584	0.563461	9	MEDU
ENSG00000228308	ENSG00000082512	-1.13776	0.00230945	0.035465	0.519277	9	MEDU
ENSG00000228308	ENSG00000084674	-0.650421	0.000172532	0.0140434	0.456265	9	MEDU
ENSG00000228308	ENSG00000084733	-1.62481	0.00145733	0.0285815	0.575399	9	MEDU
ENSG00000228308	ENSG00000084754	-1.00766	0.000497201	0.0192332	0.503228	9	MEDU
ENSG00000228308	ENSG00000085832	-1.63165	0.00068753	0.0209341	0.576147	9	MEDU
ENSG00000228308	ENSG00000086730	-0.758035	0.000514614	0.0194194	0.470905	9	MEDU
ENSG00000228308	ENSG00000087586	-2.23147	0.00322777	0.0422678	0.638439	9	MEDU
ENSG00000228308	ENSG00000088325	-0.999392	0.000926809	0.0232486	0.502191	9	MEDU
ENSG00000228308	ENSG00000088387	-1.43863	0.00162044	0.0294939	0.554616	9	MEDU
ENSG00000228308	ENSG00000088727	-0.681903	0.000387063	0.0173973	0.460596	9	MEDU
ENSG00000228308	ENSG00000089177	-0.907997	0.000216617	0.0148326	0.490579	9	MEDU
ENSG00000228308	ENSG00000089685	-0.897052	0.00219281	0.0346111	0.489169	9	MEDU
ENSG00000228308	ENSG00000089820	-1.20643	0.00338717	0.0436468	0.527551	9	MEDU
ENSG00000228308	ENSG00000089876	-1.08065	0.000535306	0.0194585	0.512294	9	MEDU
ENSG00000228308	ENSG00000090054	-0.728928	0.000504404	0.0192937	0.466991	9	MEDU
ENSG00000228308	ENSG00000090512	-2.03931	0.00185966	0.0314701	0.619166	9	MEDU
ENSG00000228308	ENSG00000090857	-1.26871	0.00421288	0.0493346	0.534946	9	MEDU
ENSG00000228308	ENSG00000090863	-1.2293	0.00193881	0.0321459	0.530279	9	MEDU
ENSG00000228308	ENSG00000091106	-0.847873	0.00023535	0.0149925	0.482787	9	MEDU
ENSG00000228308	ENSG00000091128	-0.666576	0.000120662	0.0124672	0.458493	9	MEDU
ENSG00000228308	ENSG00000091137	-1.07481	0.000832898	0.0217159	0.511575	9	MEDU
ENSG00000228308	ENSG00000092009	-1.01141	0.00161626	0.0294939	0.503698	9	MEDU
ENSG00000228308	ENSG00000092345	-0.893789	0.000226449	0.0148326	0.488748	9	MEDU
ENSG00000228308	ENSG00000095564	-1.84079	0.00372671	0.0462969	0.598604	9	MEDU
ENSG00000228308	ENSG00000095574	-1.58718	0.00194542	0.0321789	0.571259	9	MEDU
ENSG00000228308	ENSG00000095596	-2.43219	0.00178882	0.0309301	0.657969	9	MEDU
ENSG00000228308	ENSG00000095752	-0.987296	0.000130336	0.0129904	0.500669	9	MEDU
ENSG00000228308	ENSG00000095777	-1.13271	0.000499999	0.0192332	0.518663	9	MEDU
ENSG00000228308	ENSG00000096006	-1.93926	0.000775479	0.0213908	0.60889	9	MEDU
ENSG00000228308	ENSG00000097033	-1.11687	0.00063763	0.0206865	0.516734	9	MEDU
ENSG00000228308	ENSG00000099246	-0.886094	0.00171204	0.0300524	0.487755	9	MEDU
ENSG00000228308	ENSG00000099364	-0.757024	0.000833008	0.0217159	0.47077	9	MEDU
ENSG00000228308	ENSG00000099940	-1.13337	0.0004835	0.0190533	0.518744	9	MEDU
ENSG00000228308	ENSG00000099960	-0.771626	0.000292294	0.0157856	0.472722	9	MEDU
ENSG00000228308	ENSG00000100024	-1.66424	0.000542218	0.0194585	0.579704	9	MEDU
ENSG00000228308	ENSG00000100100	-0.845079	0.000457691	0.0185512	0.482422	9	MEDU
ENSG00000228308	ENSG00000100162	-0.822795	0.000309223	0.0162222	0.4795	9	MEDU
ENSG00000228308	ENSG00000100201	-1.20194	0.00358409	0.0452551	0.527015	9	MEDU
ENSG00000228308	ENSG00000100281	-1.07974	0.000717502	0.0209341	0.512182	9	MEDU
ENSG00000228308	ENSG00000100368	-1.44162	0.00125916	0.0263543	0.554957	9	MEDU
ENSG00000228308	ENSG00000100450	-1.09028	0.00249545	0.0370626	0.513478	9	MEDU
ENSG00000228308	ENSG00000100453	-1.99191	0.00203935	0.0330579	0.614319	9	MEDU
ENSG00000228308	ENSG00000100485	-0.74096	0.000712476	0.0209341	0.468613	9	MEDU
ENSG00000228308	ENSG00000100593	-1.08593	0.00166022	0.0296131	0.512943	9	MEDU
ENSG00000228308	ENSG00000100650	-1.24966	0.000682892	0.0209341	0.532695	9	MEDU
ENSG00000228308	ENSG00000100652	-1.05133	0.00108737	0.0250686	0.508671	9	MEDU
ENSG00000228308	ENSG00000100889	-3.01783	0.00414933	0.0488945	0.711894	9	MEDU
ENSG00000228308	ENSG00000100985	-0.963915	0.0040514	0.0483118	0.497715	9	MEDU
ENSG00000228308	ENSG00000101000	-0.716137	0.000202	0.0146162	0.46526	9	MEDU
ENSG00000228308	ENSG00000101076	-0.859059	0.00218127	0.0345373	0.484246	9	MEDU
ENSG00000228308	ENSG00000101222	-1.13153	0.0016982	0.0299962	0.51852	9	MEDU
ENSG00000228308	ENSG00000101246	-1.10505	0.00108632	0.0250686	0.515289	9	MEDU
ENSG00000228308	ENSG00000101407	-0.976397	0.00422019	0.0493751	0.499295	9	MEDU
ENSG00000228308	ENSG00000101440	-1.26648	0.000858207	0.0222695	0.534682	9	MEDU
ENSG00000228308	ENSG00000101443	-0.678229	0.000183156	0.0142021	0.460093	9	MEDU
ENSG00000228308	ENSG00000101842	-0.932807	0.000447782	0.0184997	0.493758	9	MEDU
ENSG00000228308	ENSG00000101892	-2.34209	0.00281258	0.039981	0.649275	9	MEDU
ENSG00000228308	ENSG00000101986	-1.09201	0.00113153	0.0253621	0.51369	9	MEDU
ENSG00000228308	ENSG00000102010	-0.813671	0.00106601	0.0247785	0.478298	9	MEDU
ENSG00000228308	ENSG00000102054	-0.7264	0.000405703	0.0176587	0.466649	9	MEDU
ENSG00000228308	ENSG00000102076	-0.887923	0.00124982	0.0263084	0.487991	9	MEDU
ENSG00000228308	ENSG00000102096	-1.69106	0.00350636	0.0446731	0.582614	9	MEDU
ENSG00000228308	ENSG00000102195	-0.984692	0.000987813	0.0236419	0.500341	9	MEDU
ENSG00000228308	ENSG00000102309	-0.916008	0.00214882	0.0341573	0.491607	9	MEDU
ENSG00000228308	ENSG00000102387	-0.893581	8.16471e-05	0.0118819	0.488722	9	MEDU
ENSG00000228308	ENSG00000102452	-0.593028	0.000221219	0.0148326	0.448261	9	MEDU
ENSG00000228308	ENSG00000102580	-0.70561	0.000575741	0.0198695	0.463831	9	MEDU
ENSG00000228308	ENSG00000102683	-0.924664	0.000230546	0.0148326	0.492717	9	MEDU
ENSG00000228308	ENSG00000102781	-0.731869	0.000798406	0.0214406	0.467388	9	MEDU
ENSG00000228308	ENSG00000102890	-0.900581	0.000896026	0.0229007	0.489624	9	MEDU
ENSG00000228308	ENSG00000103051	-0.791233	0.000758299	0.0212669	0.475331	9	MEDU
ENSG00000228308	ENSG00000103269	-1.74469	0.00187515	0.0315222	0.588392	9	MEDU
ENSG00000228308	ENSG00000103522	-1.13175	0.000311974	0.0163161	0.518547	9	MEDU
ENSG00000228308	ENSG00000103599	-1.18071	0.00201731	0.0328055	0.524467	9	MEDU
ENSG00000228308	ENSG00000104067	-1.01015	0.00064832	0.0207279	0.50354	9	MEDU
ENSG00000228308	ENSG00000104081	-1.22165	0.000529565	0.019429	0.529368	9	MEDU
ENSG00000228308	ENSG00000104133	-1.38853	0.000414879	0.0177978	0.548889	9	MEDU
ENSG00000228308	ENSG00000104237	-0.390071	3.36517e-05	0.0117061	0.418734	9	MEDU
ENSG00000228308	ENSG00000104499	-1.76431	0.000946797	0.0234211	0.59049	9	MEDU
ENSG00000228308	ENSG00000104783	-0.677973	0.000260769	0.0153164	0.460058	9	MEDU
ENSG00000228308	ENSG00000104808	-0.649125	0.000448904	0.0184997	0.456086	9	MEDU
ENSG00000228308	ENSG00000104814	-1.05058	0.00223206	0.0349779	0.508579	9	MEDU
ENSG00000228308	ENSG00000104856	-1.88452	0.00280324	0.0398832	0.603193	9	MEDU
ENSG00000228308	ENSG00000104879	-1.86384	0.0019932	0.0326648	0.601027	9	MEDU
ENSG00000228308	ENSG00000104901	-1.23036	0.000751398	0.0212669	0.530404	9	MEDU
ENSG00000228308	ENSG00000104903	-1.69762	0.0021235	0.033978	0.583325	9	MEDU
ENSG00000228308	ENSG00000104970	-1.64909	0.00354525	0.0449658	0.578053	9	MEDU
ENSG00000228308	ENSG00000105072	-1.44784	0.00368295	0.0460913	0.555663	9	MEDU
ENSG00000228308	ENSG00000105171	-1.18257	0.00294469	0.0411358	0.524691	9	MEDU
ENSG00000228308	ENSG00000105204	-0.890467	0.000515453	0.0194194	0.48832	9	MEDU
ENSG00000228308	ENSG00000105227	-0.877455	0.000974767	0.0236419	0.486636	9	MEDU
ENSG00000228308	ENSG00000105289	-0.477054	2.62147e-05	0.0117061	0.431636	9	MEDU
ENSG00000228308	ENSG00000105364	-1.06028	0.00123368	0.0262664	0.50978	9	MEDU
ENSG00000228308	ENSG00000105371	-0.826176	0.000350028	0.0169463	0.479945	9	MEDU
ENSG00000228308	ENSG00000105388	-1.08683	0.000580133	0.0198845	0.513054	9	MEDU
ENSG00000228308	ENSG00000105398	-0.959464	0.000987009	0.0236419	0.497151	9	MEDU
ENSG00000228308	ENSG00000105428	-1.15569	0.000562029	0.0197815	0.521451	9	MEDU
ENSG00000228308	ENSG00000105464	-1.34384	0.00130578	0.0268199	0.54373	9	MEDU
ENSG00000228308	ENSG00000105467	-0.855195	0.00214144	0.034104	0.483743	9	MEDU
ENSG00000228308	ENSG00000105647	-0.936137	0.0014127	0.0280636	0.494183	9	MEDU
ENSG00000228308	ENSG00000105679	-0.60079	8.22476e-05	0.0118819	0.449352	9	MEDU
ENSG00000228308	ENSG00000105705	-0.896932	0.000984286	0.0236419	0.489154	9	MEDU
ENSG00000228308	ENSG00000105856	-1.30003	0.000754229	0.0212669	0.538625	9	MEDU
ENSG00000228308	ENSG00000105948	-1.64246	0.00192449	0.031971	0.577329	9	MEDU
ENSG00000228308	ENSG00000105991	-0.847138	0.000202703	0.0146162	0.482691	9	MEDU
ENSG00000228308	ENSG00000106086	-0.849809	0.00112501	0.0252526	0.48304	9	MEDU
ENSG00000228308	ENSG00000106178	-0.697212	5.00719e-05	0.0117061	0.462687	9	MEDU
ENSG00000228308	ENSG00000106258	-1.06594	0.000832456	0.0217159	0.510479	9	MEDU
ENSG00000228308	ENSG00000106268	-1.28468	0.00297424	0.0412666	0.536825	9	MEDU
ENSG00000228308	ENSG00000106399	-0.684198	0.000207245	0.0147624	0.46091	9	MEDU
ENSG00000228308	ENSG00000106536	-1.2506	0.000250761	0.0153164	0.532806	9	MEDU
ENSG00000228308	ENSG00000106631	-0.933606	0.0012456	0.0262999	0.49386	9	MEDU
ENSG00000228308	ENSG00000106633	-0.660233	6.43722e-05	0.0117061	0.457619	9	MEDU
ENSG00000228308	ENSG00000106682	-0.814572	0.00130321	0.0268199	0.478417	9	MEDU
ENSG00000228308	ENSG00000107159	-1.02471	0.000253477	0.0153164	0.50536	9	MEDU
ENSG00000228308	ENSG00000107164	-0.869127	0.000348293	0.0169107	0.485556	9	MEDU
ENSG00000228308	ENSG00000107186	-0.900782	0.000449801	0.0184997	0.48965	9	MEDU
ENSG00000228308	ENSG00000107341	-0.916724	0.0023732	0.0360662	0.491699	9	MEDU
ENSG00000228308	ENSG00000107447	-1.65473	0.00142595	0.0281946	0.578668	9	MEDU
ENSG00000228308	ENSG00000107821	-0.64417	5.10003e-05	0.0117061	0.4554	9	MEDU
ENSG00000228308	ENSG00000107831	-0.860032	0.000444035	0.0184997	0.484373	9	MEDU
ENSG00000228308	ENSG00000107863	-2.68575	0.0016569	0.029585	0.68184	9	MEDU
ENSG00000228308	ENSG00000108242	-2.60699	0.00227859	0.0352486	0.674516	9	MEDU
ENSG00000228308	ENSG00000108255	-1.13869	0.000929823	0.0232486	0.51939	9	MEDU
ENSG00000228308	ENSG00000108424	-0.855448	0.0012735	0.0264454	0.483776	9	MEDU
ENSG00000228308	ENSG00000108443	-1.12744	0.00261264	0.0380822	0.518022	9	MEDU
ENSG00000228308	ENSG00000108510	-0.76992	0.00107113	0.0248635	0.472494	9	MEDU
ENSG00000228308	ENSG00000108515	-1.21123	0.00176888	0.0307107	0.528125	9	MEDU
ENSG00000228308	ENSG00000108582	-1.58597	0.00306975	0.0413164	0.571126	9	MEDU
ENSG00000228308	ENSG00000108602	-1.71756	0.000748011	0.0212669	0.585476	9	MEDU
ENSG00000228308	ENSG00000108759	-1.55173	0.00196842	0.0324779	0.567332	9	MEDU
ENSG00000228308	ENSG00000108799	-0.889867	0.00012787	0.0129571	0.488242	9	MEDU
ENSG00000228308	ENSG00000108947	-1.19743	0.00407052	0.0484644	0.526475	9	MEDU
ENSG00000228308	ENSG00000109046	-1.09469	0.00218291	0.0345373	0.514019	9	MEDU
ENSG00000228308	ENSG00000109063	-1.84112	0.00336258	0.043429	0.598638	9	MEDU
ENSG00000228308	ENSG00000109182	-0.811609	0.000329335	0.0166696	0.478026	9	MEDU
ENSG00000228308	ENSG00000109208	-1.76988	0.00154492	0.0291871	0.591085	9	MEDU
ENSG00000228308	ENSG00000109321	-0.761341	7.40643e-05	0.011792	0.471348	9	MEDU
ENSG00000228308	ENSG00000109511	-1.15697	6.42716e-05	0.0117061	0.521605	9	MEDU
ENSG00000228308	ENSG00000109654	-1.71553	0.00111273	0.0251403	0.585258	9	MEDU
ENSG00000228308	ENSG00000109674	-0.854444	0.000153884	0.0136936	0.483645	9	MEDU
ENSG00000228308	ENSG00000109684	-1.25819	0.000226439	0.0148326	0.533703	9	MEDU
ENSG00000228308	ENSG00000109775	-0.400781	4.35946e-05	0.0117061	0.420344	9	MEDU
ENSG00000228308	ENSG00000109787	-0.97979	0.000813874	0.0216161	0.499723	9	MEDU
ENSG00000228308	ENSG00000109805	-0.846214	0.00158751	0.0294939	0.48257	9	MEDU
ENSG00000228308	ENSG00000110367	-1.3156	0.00251323	0.0371709	0.540445	9	MEDU
ENSG00000228308	ENSG00000111012	-0.701078	0.000289282	0.0157617	0.463214	9	MEDU
ENSG00000228308	ENSG00000111325	-0.68584	0.000568958	0.0197815	0.461135	9	MEDU
ENSG00000228308	ENSG00000111361	-1.69997	0.00412422	0.0487342	0.583579	9	MEDU
ENSG00000228308	ENSG00000111450	-1.08763	0.00150047	0.0289584	0.513153	9	MEDU
ENSG00000228308	ENSG00000111642	-0.808366	0.000601119	0.0201702	0.477598	9	MEDU
ENSG00000228308	ENSG00000111727	-0.91935	0.00144617	0.0284615	0.492036	9	MEDU
ENSG00000228308	ENSG00000111790	-1.40029	0.00199336	0.0326648	0.55024	9	MEDU
ENSG00000228308	ENSG00000111837	-0.866837	0.00186735	0.0314701	0.485258	8	MEDU
ENSG00000228308	ENSG00000111886	-1.87543	0.00352652	0.0448411	0.602242	9	MEDU
ENSG00000228308	ENSG00000112038	-1.18387	0.00126116	0.0263543	0.524848	9	MEDU
ENSG00000228308	ENSG00000112081	-1.31852	0.000748467	0.0212669	0.540785	9	MEDU
ENSG00000228308	ENSG00000112238	-1.01949	0.000528458	0.019429	0.504709	9	MEDU
ENSG00000228308	ENSG00000112299	-2.16143	0.00284636	0.04026	0.631483	9	MEDU
ENSG00000228308	ENSG00000112303	-1.39309	0.00273838	0.0392052	0.549414	9	MEDU
ENSG00000228308	ENSG00000112333	-0.48387	1.72646e-05	0.0117061	0.432631	9	MEDU
ENSG00000228308	ENSG00000112394	-0.868844	0.00133273	0.0270939	0.485519	9	MEDU
ENSG00000228308	ENSG00000112462	-1.3806	0.0030047	0.0412666	0.547977	9	MEDU
ENSG00000228308	ENSG00000112539	-1.15539	0.000738455	0.0212447	0.521414	9	MEDU
ENSG00000228308	ENSG00000112578	-2.22474	0.00301419	0.0412666	0.637774	9	MEDU
ENSG00000228308	ENSG00000112742	-2.78206	0.00370549	0.0462028	0.690691	9	MEDU
ENSG00000228308	ENSG00000112769	-2.22732	0.00372997	0.0463036	0.638029	9	MEDU
ENSG00000228308	ENSG00000112787	-1.40129	0.00396599	0.0475273	0.550354	9	MEDU
ENSG00000228308	ENSG00000112877	-0.837894	0.000386769	0.0173973	0.481482	9	MEDU
ENSG00000228308	ENSG00000113302	-0.453475	7.98462e-05	0.0117962	0.428177	9	MEDU
ENSG00000228308	ENSG00000113520	-1.493	0.000762075	0.0212669	0.560765	9	MEDU
ENSG00000228308	ENSG00000113558	-2.24392	0.00125869	0.0263543	0.639668	9	MEDU
ENSG00000228308	ENSG00000114166	-1.12485	0.00041917	0.0179365	0.517706	9	MEDU
ENSG00000228308	ENSG00000114248	-2.24523	0.000880537	0.0226414	0.639797	9	MEDU
ENSG00000228308	ENSG00000114439	-1.85923	0.00132769	0.0270939	0.600544	9	MEDU
ENSG00000228308	ENSG00000114455	-0.864311	0.00169825	0.0299962	0.48493	9	MEDU
ENSG00000228308	ENSG00000114529	-0.884312	0.000492655	0.0191617	0.487524	9	MEDU
ENSG00000228308	ENSG00000114547	-0.907569	0.000959803	0.0235367	0.490524	9	MEDU
ENSG00000228308	ENSG00000114638	-0.714223	0.000764751	0.0212787	0.465	9	MEDU
ENSG00000228308	ENSG00000114771	-0.937098	0.00200402	0.0326834	0.494305	9	MEDU
ENSG00000228308	ENSG00000115084	-0.96793	0.00414404	0.0488945	0.498224	9	MEDU
ENSG00000228308	ENSG00000115221	-2.1537	0.00385894	0.0470693	0.630711	9	MEDU
ENSG00000228308	ENSG00000115232	-0.766148	2.26193e-05	0.0117061	0.47199	9	MEDU
ENSG00000228308	ENSG00000115355	-2.28481	0.00163302	0.0294939	0.643687	9	MEDU
ENSG00000228308	ENSG00000115364	-0.942383	0.002665	0.0385376	0.494979	9	MEDU
ENSG00000228308	ENSG00000115556	-1.13633	0.00334503	0.0432684	0.519103	9	MEDU
ENSG00000228308	ENSG00000115607	-1.09664	0.00388426	0.047147	0.514259	9	MEDU
ENSG00000228308	ENSG00000115760	-1.97599	0.00255617	0.037534	0.612682	9	MEDU
ENSG00000228308	ENSG00000116044	-1.75199	0.0039332	0.0473665	0.589174	9	MEDU
ENSG00000228308	ENSG00000116096	-2.31264	0.00249563	0.0370626	0.646408	9	MEDU
ENSG00000228308	ENSG00000116127	-0.953446	0.00183243	0.0313325	0.496387	9	MEDU
ENSG00000228308	ENSG00000116560	-1.6984	0.00100246	0.023791	0.583409	9	MEDU
ENSG00000228308	ENSG00000116690	-1.10698	0.00126964	0.02643	0.515526	9	MEDU
ENSG00000228308	ENSG00000116721	-1.77154	0.00231942	0.035465	0.591263	9	MEDU
ENSG00000228308	ENSG00000116771	-0.421996	2.5594e-05	0.0117061	0.423515	9	MEDU
ENSG00000228308	ENSG00000116833	-2.38243	0.00289876	0.0407969	0.653182	9	MEDU
ENSG00000228308	ENSG00000116882	-1.26411	0.00054684	0.0195056	0.534403	9	MEDU
ENSG00000228308	ENSG00000116885	-1.24933	0.00217706	0.0345373	0.532656	9	MEDU
ENSG00000228308	ENSG00000116984	-1.13733	0.00026421	0.0153164	0.519225	9	MEDU
ENSG00000228308	ENSG00000116996	-0.857392	0.000194372	0.0144934	0.484029	9	MEDU
ENSG00000228308	ENSG00000117009	-1.3977	0.000626361	0.0204988	0.549943	9	MEDU
ENSG00000228308	ENSG00000117335	-1.38731	0.00296727	0.0412666	0.548749	9	MEDU
ENSG00000228308	ENSG00000117569	-1.84207	0.00392717	0.0473636	0.598738	9	MEDU
ENSG00000228308	ENSG00000117724	-1.09576	4.93377e-05	0.0117061	0.51415	9	MEDU
ENSG00000228308	ENSG00000118017	-1.12509	0.000405762	0.0176587	0.517736	9	MEDU
ENSG00000228308	ENSG00000118137	-1.10617	0.000504199	0.0192937	0.515427	9	MEDU
ENSG00000228308	ENSG00000118156	-1.01061	0.000688327	0.0209341	0.503597	9	MEDU
ENSG00000228308	ENSG00000118162	-2.023	0.00410047	0.0486431	0.617503	9	MEDU
ENSG00000228308	ENSG00000118193	-1.93402	0.00200726	0.0327049	0.608347	9	MEDU
ENSG00000228308	ENSG00000118231	-1.17606	0.00316061	0.0418084	0.523908	9	MEDU
ENSG00000228308	ENSG00000118434	-0.777082	0.000778023	0.0213908	0.473449	9	MEDU
ENSG00000228308	ENSG00000118513	-1.26695	0.000360846	0.0171276	0.534737	9	MEDU
ENSG00000228308	ENSG00000118518	-1.28506	0.00427853	0.0499653	0.53687	9	MEDU
ENSG00000228308	ENSG00000119013	-1.25069	0.00161957	0.0294939	0.532816	9	MEDU
ENSG00000228308	ENSG00000119402	-0.948235	0.000301161	0.0160374	0.495725	9	MEDU
ENSG00000228308	ENSG00000119547	-0.949786	0.000774807	0.0213908	0.495922	9	MEDU
ENSG00000228308	ENSG00000119707	-0.973311	0.00103621	0.0242857	0.498905	9	MEDU
ENSG00000228308	ENSG00000119714	-0.851185	0.000341913	0.0167934	0.48322	9	MEDU
ENSG00000228308	ENSG00000119878	-1.31049	0.000447546	0.0184997	0.539849	9	MEDU
ENSG00000228308	ENSG00000120055	-1.20665	0.00127186	0.0264437	0.527577	9	MEDU
ENSG00000228308	ENSG00000120256	-1.0545	0.000893295	0.0228654	0.509064	9	MEDU
ENSG00000228308	ENSG00000120337	-1.56822	0.00097638	0.0236419	0.569161	9	MEDU
ENSG00000228308	ENSG00000120440	-1.36057	0.00053537	0.0194585	0.545668	9	MEDU
ENSG00000228308	ENSG00000120500	-1.64881	0.00283842	0.0402148	0.578023	9	MEDU
ENSG00000228308	ENSG00000120697	-0.906743	0.00240908	0.0363831	0.490417	9	MEDU
ENSG00000228308	ENSG00000120733	-0.994475	0.000553316	0.0195769	0.501573	9	MEDU
ENSG00000228308	ENSG00000120738	-1.8231	0.00167848	0.029782	0.596737	9	MEDU
ENSG00000228308	ENSG00000120925	-1.47931	0.000758725	0.0212669	0.559223	9	MEDU
ENSG00000228308	ENSG00000120948	-0.957209	0.00158729	0.0294939	0.496865	9	MEDU
ENSG00000228308	ENSG00000121068	-0.864961	0.00137816	0.0277594	0.485014	9	MEDU
ENSG00000228308	ENSG00000121446	-1.38045	0.000539991	0.0194585	0.547961	9	MEDU
ENSG00000228308	ENSG00000121454	-0.993838	0.00114226	0.0255688	0.501493	9	MEDU
ENSG00000228308	ENSG00000121570	-0.785403	6.31118e-05	0.0117061	0.474556	9	MEDU
ENSG00000228308	ENSG00000121741	-1.02759	0.000515713	0.0194194	0.505719	9	MEDU
ENSG00000228308	ENSG00000121749	-0.771855	0.000175958	0.0141308	0.472752	9	MEDU
ENSG00000228308	ENSG00000121807	-1.25807	0.000713831	0.0209341	0.533689	9	MEDU
ENSG00000228308	ENSG00000121940	-0.965842	0.00129415	0.026743	0.497959	9	MEDU
ENSG00000228308	ENSG00000122033	-0.84254	0.000964718	0.023623	0.48209	9	MEDU
ENSG00000228308	ENSG00000122786	-0.634637	0.000332819	0.0166853	0.454078	9	MEDU
ENSG00000228308	ENSG00000122787	-1.08419	0.000229911	0.0148326	0.512729	9	MEDU
ENSG00000228308	ENSG00000122861	-0.907357	3.57518e-05	0.0117061	0.490496	9	MEDU
ENSG00000228308	ENSG00000122877	-1.58566	0.000917738	0.0232213	0.571091	9	MEDU
ENSG00000228308	ENSG00000123191	-0.875082	0.001715	0.0300524	0.486329	9	MEDU
ENSG00000228308	ENSG00000123201	-1.19508	0.00180845	0.0311742	0.526193	9	MEDU
ENSG00000228308	ENSG00000123307	-1.65831	0.00208279	0.0335165	0.579059	9	MEDU
ENSG00000228308	ENSG00000123636	-1.75006	0.00183643	0.0313325	0.588967	9	MEDU
ENSG00000228308	ENSG00000123689	-0.90797	0.00268935	0.0388169	0.490575	9	MEDU
ENSG00000228308	ENSG00000124102	-0.453789	7.76363e-05	0.011792	0.428223	9	MEDU
ENSG00000228308	ENSG00000124177	-1.09226	0.00223908	0.0349779	0.513722	9	MEDU
ENSG00000228308	ENSG00000124214	-0.789163	0.000832447	0.0217159	0.475056	9	MEDU
ENSG00000228308	ENSG00000124216	-0.895882	0.00234021	0.0357251	0.489018	9	MEDU
ENSG00000228308	ENSG00000124253	-2.09455	0.00119669	0.026203	0.624767	9	MEDU
ENSG00000228308	ENSG00000124467	-2.08775	0.000950233	0.0234377	0.624081	9	MEDU
ENSG00000228308	ENSG00000124469	-1.99428	0.00273399	0.0392052	0.614562	9	MEDU
ENSG00000228308	ENSG00000124508	-1.03331	0.00315295	0.0418049	0.506432	9	MEDU
ENSG00000228308	ENSG00000124564	-0.842525	0.00035272	0.0169797	0.482088	9	MEDU
ENSG00000228308	ENSG00000124657	-1.90628	0.00391676	0.0473055	0.605464	9	MEDU
ENSG00000228308	ENSG00000124678	-1.38654	0.000331522	0.0166696	0.54866	9	MEDU
ENSG00000228308	ENSG00000124701	-1.32571	0.000873964	0.0225066	0.541624	9	MEDU
ENSG00000228308	ENSG00000124721	-1.41376	0.000355018	0.0169937	0.551781	9	MEDU
ENSG00000228308	ENSG00000124783	-0.970869	0.00143646	0.0283033	0.498596	9	MEDU
ENSG00000228308	ENSG00000125347	-0.743314	0.000993528	0.0237452	0.468929	9	MEDU
ENSG00000228308	ENSG00000125378	-1.02387	0.00370874	0.0462093	0.505256	9	MEDU
ENSG00000228308	ENSG00000125510	-0.793521	0.000816777	0.0216205	0.475634	9	MEDU
ENSG00000228308	ENSG00000125520	-1.18368	0.00407278	0.0484644	0.524824	9	MEDU
ENSG00000228308	ENSG00000125538	-2.05537	0.000948728	0.0234347	0.6208	9	MEDU
ENSG00000228308	ENSG00000125657	-0.948433	0.000480237	0.0189688	0.49575	9	MEDU
ENSG00000228308	ENSG00000125703	-2.18322	0.00316609	0.0418263	0.633655	9	MEDU
ENSG00000228308	ENSG00000125740	-0.521512	7.47068e-05	0.011792	0.438084	9	MEDU
ENSG00000228308	ENSG00000125787	-0.766175	0.000259806	0.0153164	0.471994	9	MEDU
ENSG00000228308	ENSG00000125813	-0.789314	0.00116253	0.0258201	0.475076	9	MEDU
ENSG00000228308	ENSG00000125879	-1.40061	0.000812643	0.0216161	0.550276	9	MEDU
ENSG00000228308	ENSG00000126215	-2.0227	0.0041228	0.0487342	0.617472	9	MEDU
ENSG00000228308	ENSG00000126467	-0.925449	0.00285631	0.0403335	0.492817	9	MEDU
ENSG00000228308	ENSG00000126733	-1.55898	0.000474544	0.0188317	0.568137	9	MEDU
ENSG00000228308	ENSG00000126777	-0.96715	0.000202623	0.0146162	0.498125	9	MEDU
ENSG00000228308	ENSG00000126787	-2.21067	0.00278899	0.0397472	0.636382	9	MEDU
ENSG00000228308	ENSG00000126883	-1.53118	0.00371494	0.046223	0.565043	9	MEDU
ENSG00000228308	ENSG00000126934	-0.78151	0.000647744	0.0207279	0.474039	9	MEDU
ENSG00000228308	ENSG00000127152	-0.949449	0.00370274	0.0462024	0.495879	9	MEDU
ENSG00000228308	ENSG00000127318	-1.39524	0.000449105	0.0184997	0.54966	9	MEDU
ENSG00000228308	ENSG00000127483	-0.382877	1.49511e-05	0.0117061	0.417649	9	MEDU
ENSG00000228308	ENSG00000127831	-0.711242	8.34046e-05	0.0118819	0.464596	9	MEDU
ENSG00000228308	ENSG00000127928	-1.44423	0.000347614	0.0169107	0.555253	9	MEDU
ENSG00000228308	ENSG00000127947	-0.629368	0.000129227	0.0129571	0.453345	9	MEDU
ENSG00000228308	ENSG00000128309	-1.45023	0.00254324	0.0373766	0.555934	9	MEDU
ENSG00000228308	ENSG00000128311	-1.41107	0.00354326	0.0449658	0.551473	9	MEDU
ENSG00000228308	ENSG00000128512	-1.11854	0.00377261	0.0467301	0.516938	9	MEDU
ENSG00000228308	ENSG00000128519	-0.605114	0.000173212	0.0140434	0.449959	9	MEDU
ENSG00000228308	ENSG00000128626	-1.59706	0.00124787	0.0262999	0.572348	9	MEDU
ENSG00000228308	ENSG00000128710	-0.754521	0.00100005	0.0237885	0.470434	9	MEDU
ENSG00000228308	ENSG00000128886	-2.21751	0.00172175	0.0300773	0.637059	9	MEDU
ENSG00000228308	ENSG00000128965	-0.949419	0.00228733	0.0352994	0.495875	9	MEDU
ENSG00000228308	ENSG00000129003	-0.822219	0.000277131	0.0154361	0.479424	9	MEDU
ENSG00000228308	ENSG00000129170	-1.32451	0.00199987	0.0326648	0.541483	9	MEDU
ENSG00000228308	ENSG00000129194	-2.44878	0.00359131	0.0452783	0.659557	9	MEDU
ENSG00000228308	ENSG00000129214	-1.37034	0.00102826	0.0241662	0.546795	9	MEDU
ENSG00000228308	ENSG00000129221	-1.29658	0.000181543	0.0142021	0.538221	9	MEDU
ENSG00000228308	ENSG00000129347	-0.850639	0.00212294	0.033978	0.483148	9	MEDU
ENSG00000228308	ENSG00000129437	-0.766011	0.000945282	0.0234193	0.471972	9	MEDU
ENSG00000228308	ENSG00000129493	-1.56147	0.000512009	0.0194194	0.568413	9	MEDU
ENSG00000228308	ENSG00000129673	-0.814218	0.00117286	0.0259116	0.478371	9	MEDU
ENSG00000228308	ENSG00000129991	-0.939205	0.000402094	0.0176515	0.494574	9	MEDU
ENSG00000228308	ENSG00000130035	-0.919447	0.00238806	0.0361947	0.492048	9	MEDU
ENSG00000228308	ENSG00000130037	-0.774653	0.000375343	0.0173973	0.473126	9	MEDU
ENSG00000228308	ENSG00000130234	-2.06047	0.00204752	0.0331377	0.621318	9	MEDU
ENSG00000228308	ENSG00000130513	-0.992219	0.00327814	0.0426826	0.501289	9	MEDU
ENSG00000228308	ENSG00000130545	-1.52346	0.00346189	0.0442396	0.56418	9	MEDU
ENSG00000228308	ENSG00000130751	-0.938871	0.00213189	0.0340386	0.494532	9	MEDU
ENSG00000228308	ENSG00000130758	-1.14928	0.0016004	0.0294939	0.520675	9	MEDU
ENSG00000228308	ENSG00000130943	-0.738005	8.61425e-05	0.0119646	0.468215	9	MEDU
ENSG00000228308	ENSG00000131037	-1.22951	0.000766675	0.0212969	0.530304	9	MEDU
ENSG00000228308	ENSG00000131061	-0.484823	7.36669e-05	0.011792	0.43277	9	MEDU
ENSG00000228308	ENSG00000131126	-0.778509	0.000447094	0.0184997	0.473639	9	MEDU
ENSG00000228308	ENSG00000131203	-0.808844	0.000556941	0.0196612	0.477662	9	MEDU
ENSG00000228308	ENSG00000131233	-1.39414	0.00110128	0.0251403	0.549534	9	MEDU
ENSG00000228308	ENSG00000131264	-0.810867	0.000268455	0.0153164	0.477929	9	MEDU
ENSG00000228308	ENSG00000131480	-1.24181	0.000393196	0.0174064	0.531764	9	MEDU
ENSG00000228308	ENSG00000131738	-0.815996	0.000173023	0.0140434	0.478605	9	MEDU
ENSG00000228308	ENSG00000132394	-0.940899	0.000737962	0.0212447	0.49479	9	MEDU
ENSG00000228308	ENSG00000132485	-1.85905	0.000717736	0.0209341	0.600524	9	MEDU
ENSG00000228308	ENSG00000132514	-0.734112	0.000958185	0.0235311	0.46769	9	MEDU
ENSG00000228308	ENSG00000132518	-1.1145	0.00397826	0.0476407	0.516445	9	MEDU
ENSG00000228308	ENSG00000132549	-0.935596	0.000778591	0.0213908	0.494114	9	MEDU
ENSG00000228308	ENSG00000132670	-1.2871	0.00307601	0.0413164	0.537109	9	MEDU
ENSG00000228308	ENSG00000132671	-0.750419	0.00014913	0.0136936	0.469884	9	MEDU
ENSG00000228308	ENSG00000132681	-0.960241	0.000249604	0.0153164	0.49725	9	MEDU
ENSG00000228308	ENSG00000132704	-0.58239	0.000168913	0.0140434	0.446762	9	MEDU
ENSG00000228308	ENSG00000132716	-1.03199	0.00149707	0.0289584	0.506268	9	MEDU
ENSG00000228308	ENSG00000132842	-1.78623	0.00290481	0.0408481	0.592827	9	MEDU
ENSG00000228308	ENSG00000132874	-0.287737	9.35386e-06	0.0117061	0.403026	9	MEDU
ENSG00000228308	ENSG00000132906	-1.12552	0.00178418	0.0308814	0.517789	9	MEDU
ENSG00000228308	ENSG00000132915	-0.938541	7.0158e-05	0.011792	0.49449	9	MEDU
ENSG00000228308	ENSG00000133105	-2.24643	0.00159837	0.0294939	0.639916	9	MEDU
ENSG00000228308	ENSG00000133315	-2.05123	0.00198001	0.0326058	0.620379	9	MEDU
ENSG00000228308	ENSG00000133460	-0.840838	0.00110646	0.0251403	0.481867	9	MEDU
ENSG00000228308	ENSG00000133665	-1.19558	0.00124008	0.0262664	0.526253	9	MEDU
ENSG00000228308	ENSG00000133710	-0.816058	0.000339708	0.0167934	0.478613	9	MEDU
ENSG00000228308	ENSG00000133789	-1.14828	0.00256681	0.0376576	0.520553	9	MEDU
ENSG00000228308	ENSG00000134183	-1.55865	0.00116415	0.0258201	0.5681	9	MEDU
ENSG00000228308	ENSG00000134184	-1.46328	0.00406785	0.0484644	0.557412	9	MEDU
ENSG00000228308	ENSG00000134216	-0.7236	0.000232848	0.0148891	0.466271	9	MEDU
ENSG00000228308	ENSG00000134249	-0.763918	4.77873e-06	0.0115679	0.471692	9	MEDU
ENSG00000228308	ENSG00000134256	-1.03478	0.0013942	0.0278265	0.506616	9	MEDU
ENSG00000228308	ENSG00000134258	-1.38842	0.000303683	0.0160492	0.548877	9	MEDU
ENSG00000228308	ENSG00000134317	-2.58732	0.00222419	0.0349311	0.672674	9	MEDU
ENSG00000228308	ENSG00000134757	-2.07595	0.00309308	0.0413942	0.622887	9	MEDU
ENSG00000228308	ENSG00000134760	-1.33771	0.00102048	0.02405	0.54302	9	MEDU
ENSG00000228308	ENSG00000134884	-2.53385	0.00294988	0.0411653	0.667642	9	MEDU
ENSG00000228308	ENSG00000134940	-0.706707	0.000183195	0.0142021	0.46398	9	MEDU
ENSG00000228308	ENSG00000134982	-2.01622	0.00352748	0.0448411	0.616809	9	MEDU
ENSG00000228308	ENSG00000135002	-0.91369	0.00170675	0.0300282	0.49131	9	MEDU
ENSG00000228308	ENSG00000135114	-0.785342	0.000249038	0.0153164	0.474548	9	MEDU
ENSG00000228308	ENSG00000135164	-2.45567	0.00134751	0.0272214	0.660215	9	MEDU
ENSG00000228308	ENSG00000135314	-0.378961	3.71099e-05	0.0117061	0.417057	9	MEDU
ENSG00000228308	ENSG00000135374	-1.23607	0.000154351	0.0136936	0.531083	9	MEDU
ENSG00000228308	ENSG00000135577	-0.809072	0.000193586	0.0144934	0.477692	9	MEDU
ENSG00000228308	ENSG00000135736	-1.0867	0.000913201	0.023165	0.513039	9	MEDU
ENSG00000228308	ENSG00000135829	-0.654861	0.000440443	0.0184508	0.456878	9	MEDU
ENSG00000228308	ENSG00000135913	-1.24094	0.00329644	0.0428688	0.531661	9	MEDU
ENSG00000228308	ENSG00000136011	-1.42965	0.00133467	0.0270939	0.553595	9	MEDU
ENSG00000228308	ENSG00000136044	-1.20523	0.00131448	0.026966	0.527407	9	MEDU
ENSG00000228308	ENSG00000136159	-1.16753	0.00076077	0.0212669	0.522881	9	MEDU
ENSG00000228308	ENSG00000136244	-1.38414	0.000553397	0.0195769	0.548385	9	MEDU
ENSG00000228308	ENSG00000136352	-0.990118	0.000749528	0.0212669	0.501025	9	MEDU
ENSG00000228308	ENSG00000136383	-0.549606	0.000210653	0.0148326	0.44211	9	MEDU
ENSG00000228308	ENSG00000136487	-0.969231	0.0010615	0.0247381	0.498388	9	MEDU
ENSG00000228308	ENSG00000136630	-0.38015	2.10823e-05	0.0117061	0.417237	9	MEDU
ENSG00000228308	ENSG00000136634	-0.843687	0.00011884	0.0123543	0.48224	9	MEDU
ENSG00000228308	ENSG00000136636	-1.81144	0.00122962	0.0262664	0.595503	9	MEDU
ENSG00000228308	ENSG00000136770	-0.914011	0.00199811	0.0326648	0.491351	9	MEDU
ENSG00000228308	ENSG00000136828	-1.11872	0.0016223	0.0294939	0.516959	9	MEDU
ENSG00000228308	ENSG00000136861	-0.96844	0.00171494	0.0300524	0.498288	9	MEDU
ENSG00000228308	ENSG00000136870	-2.35994	0.00254141	0.0373766	0.651007	9	MEDU
ENSG00000228308	ENSG00000136881	-2.11444	0.00299882	0.0412666	0.626772	9	MEDU
ENSG00000228308	ENSG00000136925	-0.356734	8.23073e-06	0.0117061	0.413682	9	MEDU
ENSG00000228308	ENSG00000136944	-0.947597	0.00340714	0.0438043	0.495643	9	MEDU
ENSG00000228308	ENSG00000137090	-1.42826	0.00100843	0.023865	0.553436	9	MEDU
ENSG00000228308	ENSG00000137177	-1.51182	0.0034948	0.0445593	0.562877	9	MEDU
ENSG00000228308	ENSG00000137265	-0.700128	0.000278797	0.0154361	0.463085	9	MEDU
ENSG00000228308	ENSG00000137270	-0.737208	0.000468806	0.0186916	0.468108	9	MEDU
ENSG00000228308	ENSG00000137285	-1.05645	0.00242502	0.0365262	0.509306	9	MEDU
ENSG00000228308	ENSG00000137392	-1.68088	0.00318089	0.041848	0.581511	9	MEDU
ENSG00000228308	ENSG00000137403	-1.39713	0.000380943	0.0173973	0.549877	9	MEDU
ENSG00000228308	ENSG00000137460	-1.6492	0.0026756	0.0386514	0.578066	9	MEDU
ENSG00000228308	ENSG00000137504	-1.12617	0.000492726	0.0191617	0.517868	9	MEDU
ENSG00000228308	ENSG00000137571	-0.650175	0.00042666	0.0181652	0.456231	9	MEDU
ENSG00000228308	ENSG00000137648	-1.08516	0.000927538	0.0232486	0.512848	9	MEDU
ENSG00000228308	ENSG00000137672	-0.817149	0.000195013	0.0144934	0.478757	9	MEDU
ENSG00000228308	ENSG00000137845	-0.800872	0.000600313	0.0201702	0.476608	9	MEDU
ENSG00000228308	ENSG00000137860	-0.851678	0.00122692	0.0262664	0.483284	9	MEDU
ENSG00000228308	ENSG00000137875	-1.9494	0.000643353	0.0207211	0.60994	9	MEDU
ENSG00000228308	ENSG00000137941	-1.52409	0.00187019	0.0314701	0.564251	9	MEDU
ENSG00000228308	ENSG00000137948	-0.841146	0.00115518	0.0258201	0.481908	9	MEDU
ENSG00000228308	ENSG00000137976	-1.38417	0.00141812	0.0281383	0.548389	9	MEDU
ENSG00000228308	ENSG00000138131	-0.91461	0.00306121	0.0412666	0.491428	9	MEDU
ENSG00000228308	ENSG00000138172	-1.27529	0.00352066	0.0448217	0.53572	9	MEDU
ENSG00000228308	ENSG00000138279	-1.94847	0.0015634	0.0294411	0.609843	9	MEDU
ENSG00000228308	ENSG00000138303	-0.95395	0.000488472	0.0191601	0.496451	9	MEDU
ENSG00000228308	ENSG00000138336	-1.30968	0.00171847	0.0300773	0.539754	9	MEDU
ENSG00000228308	ENSG00000138448	-2.09592	0.00163879	0.0294939	0.624906	9	MEDU
ENSG00000228308	ENSG00000138613	-1.45724	0.00238437	0.0361711	0.556729	9	MEDU
ENSG00000228308	ENSG00000138684	-1.19393	0.000202005	0.0146162	0.526055	9	MEDU
ENSG00000228308	ENSG00000138813	-0.910567	0.0021825	0.0345373	0.490909	9	MEDU
ENSG00000228308	ENSG00000138829	-1.50862	0.00069515	0.0209341	0.562518	9	MEDU
ENSG00000228308	ENSG00000138835	-0.968178	0.0039202	0.0473132	0.498255	9	MEDU
ENSG00000228308	ENSG00000139132	-0.870843	0.000369909	0.0173973	0.485779	9	MEDU
ENSG00000228308	ENSG00000139193	-1.25492	0.00318665	0.0418912	0.533317	9	MEDU
ENSG00000228308	ENSG00000139209	-1.57957	0.000341428	0.0167934	0.570418	9	MEDU
ENSG00000228308	ENSG00000139323	-1.41973	0.000272086	0.0154197	0.552463	9	MEDU
ENSG00000228308	ENSG00000139549	-1.08224	0.000813735	0.0216161	0.51249	9	MEDU
ENSG00000228308	ENSG00000139651	-1.29027	0.00271567	0.0390637	0.537481	9	MEDU
ENSG00000228308	ENSG00000139684	-1.49022	0.00258501	0.0378265	0.560452	9	MEDU
ENSG00000228308	ENSG00000139880	-1.59137	0.00218733	0.0345749	0.571721	9	MEDU
ENSG00000228308	ENSG00000139908	-1.51306	0.00160991	0.0294939	0.563016	9	MEDU
ENSG00000228308	ENSG00000139914	-1.2426	0.00188764	0.031638	0.531858	9	MEDU
ENSG00000228308	ENSG00000140067	-1.60308	0.00365254	0.0457762	0.573012	9	MEDU
ENSG00000228308	ENSG00000140262	-1.19804	0.00359831	0.0452783	0.526547	9	MEDU
ENSG00000228308	ENSG00000140263	-1.04047	0.00307897	0.0413164	0.507324	9	MEDU
ENSG00000228308	ENSG00000140264	-2.59583	0.00302339	0.0412666	0.673472	9	MEDU
ENSG00000228308	ENSG00000140265	-1.502	0.00228629	0.0352994	0.561776	9	MEDU
ENSG00000228308	ENSG00000140470	-0.695356	0.000699693	0.0209341	0.462434	9	MEDU
ENSG00000228308	ENSG00000140527	-0.643327	0.000207052	0.0147624	0.455283	9	MEDU
ENSG00000228308	ENSG00000140830	-1.53755	0.00107713	0.0249003	0.565753	9	MEDU
ENSG00000228308	ENSG00000140932	-0.987496	0.00138587	0.0277594	0.500694	9	MEDU
ENSG00000228308	ENSG00000140937	-0.837192	0.00082767	0.0217159	0.48139	9	MEDU
ENSG00000228308	ENSG00000141096	-0.587516	3.84563e-05	0.0117061	0.447485	9	MEDU
ENSG00000228308	ENSG00000141127	-1.65322	0.00183436	0.0313325	0.578504	9	MEDU
ENSG00000228308	ENSG00000141295	-0.916502	0.00141056	0.028054	0.491671	9	MEDU
ENSG00000228308	ENSG00000141316	-1.93009	0.00118015	0.0259372	0.607939	9	MEDU
ENSG00000228308	ENSG00000141371	-0.536767	6.16302e-05	0.0117061	0.440275	9	MEDU
ENSG00000228308	ENSG00000141380	-0.771324	0.000115809	0.0122537	0.472682	9	MEDU
ENSG00000228308	ENSG00000141499	-0.679917	0.000529415	0.019429	0.460324	9	MEDU
ENSG00000228308	ENSG00000141522	-1.45866	0.00386888	0.0470693	0.55689	9	MEDU
ENSG00000228308	ENSG00000141574	-1.20542	0.00344313	0.0440663	0.527431	9	MEDU
ENSG00000228308	ENSG00000141627	-1.1968	0.00407602	0.0484689	0.526399	9	MEDU
ENSG00000228308	ENSG00000142252	-1.30511	0.00189345	0.0316727	0.539219	9	MEDU
ENSG00000228308	ENSG00000142405	-0.871038	0.000586644	0.0200014	0.485804	9	MEDU
ENSG00000228308	ENSG00000142538	-1.13137	0.000318893	0.0165133	0.518501	9	MEDU
ENSG00000228308	ENSG00000142684	-0.816211	0.000217498	0.0148326	0.478633	9	MEDU
ENSG00000228308	ENSG00000142751	-0.716675	0.000553287	0.0195769	0.465333	9	MEDU
ENSG00000228308	ENSG00000142867	-1.70605	0.00293259	0.0410006	0.584235	9	MEDU
ENSG00000228308	ENSG00000142945	-0.524407	4.73093e-05	0.0117061	0.438501	9	MEDU
ENSG00000228308	ENSG00000143006	-1.05195	0.00026416	0.0153164	0.508748	9	MEDU
ENSG00000228308	ENSG00000143067	-0.614358	8.90173e-05	0.0121645	0.451252	9	MEDU
ENSG00000228308	ENSG00000143107	-1.10759	0.00229874	0.035405	0.515599	9	MEDU
ENSG00000228308	ENSG00000143125	-1.00233	0.00257733	0.0377794	0.50256	9	MEDU
ENSG00000228308	ENSG00000143157	-1.48836	0.00154178	0.0291871	0.560243	9	MEDU
ENSG00000228308	ENSG00000143196	-0.783649	0.000145733	0.0135732	0.474323	9	MEDU
ENSG00000228308	ENSG00000143199	-0.84781	0.000213328	0.0148326	0.482779	9	MEDU
ENSG00000228308	ENSG00000143257	-0.609713	3.48958e-05	0.0117061	0.450603	9	MEDU
ENSG00000228308	ENSG00000143278	-1.24688	0.0038522	0.0470693	0.532365	9	MEDU
ENSG00000228308	ENSG00000143315	-1.49202	0.00160926	0.0294939	0.560654	9	MEDU
ENSG00000228308	ENSG00000143320	-1.55167	0.00215429	0.0342122	0.567325	9	MEDU
ENSG00000228308	ENSG00000143341	-0.908705	0.00132937	0.0270939	0.49067	9	MEDU
ENSG00000228308	ENSG00000143365	-0.673934	7.55444e-05	0.011792	0.459504	9	MEDU
ENSG00000228308	ENSG00000143437	-1.00902	0.00282049	0.0400279	0.503398	9	MEDU
ENSG00000228308	ENSG00000143476	-0.892547	0.000184389	0.0142021	0.488588	9	MEDU
ENSG00000228308	ENSG00000143512	-1.63716	0.00389581	0.0471694	0.576751	9	MEDU
ENSG00000228308	ENSG00000143552	-1.36298	0.000941808	0.0234193	0.545946	9	MEDU
ENSG00000228308	ENSG00000143753	-1.06995	0.00415925	0.0489095	0.510975	9	MEDU
ENSG00000228308	ENSG00000143797	-1.07301	0.000127703	0.0129571	0.511353	9	MEDU
ENSG00000228308	ENSG00000143816	-1.7949	0.00415756	0.0489095	0.593749	9	MEDU
ENSG00000228308	ENSG00000144035	-0.563761	0.000189629	0.0144093	0.444125	9	MEDU
ENSG00000228308	ENSG00000144214	-1.48593	0.000511152	0.0194194	0.55997	9	MEDU
ENSG00000228308	ENSG00000144224	-2.68656	0.00353816	0.0449432	0.681915	9	MEDU
ENSG00000228308	ENSG00000144395	-1.25935	0.000229227	0.0148326	0.53384	9	MEDU
ENSG00000228308	ENSG00000144452	-1.23021	0.000712018	0.0209341	0.530387	9	MEDU
ENSG00000228308	ENSG00000144554	-0.686766	0.000293423	0.0157856	0.461261	9	MEDU
ENSG00000228308	ENSG00000144644	-0.771417	0.000220768	0.0148326	0.472694	9	MEDU
ENSG00000228308	ENSG00000144671	-0.556747	0.000183087	0.0142021	0.443127	9	MEDU
ENSG00000228308	ENSG00000144852	-0.754441	6.81635e-05	0.011792	0.470424	9	MEDU
ENSG00000228308	ENSG00000144962	-1.11087	0.000580869	0.0198845	0.516001	9	MEDU
ENSG00000228308	ENSG00000145192	-0.260131	3.32712e-06	0.0115679	0.398683	9	MEDU
ENSG00000228308	ENSG00000145321	-2.00469	0.00104244	0.0243981	0.61563	9	MEDU
ENSG00000228308	ENSG00000145384	-0.565183	9.15903e-05	0.0122313	0.444327	9	MEDU
ENSG00000228308	ENSG00000145391	-1.62195	0.00273939	0.0392052	0.575085	9	MEDU
ENSG00000228308	ENSG00000145626	-0.728531	0.000336887	0.0167899	0.466937	9	MEDU
ENSG00000228308	ENSG00000145649	-0.739178	0.00056946	0.0197815	0.468373	9	MEDU
ENSG00000228308	ENSG00000145675	-0.633852	0.000149862	0.0136936	0.453969	9	MEDU
ENSG00000228308	ENSG00000145681	-0.795448	0.000719011	0.0209341	0.475889	9	MEDU
ENSG00000228308	ENSG00000145850	-0.84427	0.000709704	0.0209341	0.482316	9	MEDU
ENSG00000228308	ENSG00000145879	-2.86144	0.0041562	0.0489095	0.697902	9	MEDU
ENSG00000228308	ENSG00000145996	-2.31676	0.00419043	0.0491737	0.64681	9	MEDU
ENSG00000228308	ENSG00000146054	-0.554998	3.75264e-05	0.0117061	0.442879	9	MEDU
ENSG00000228308	ENSG00000146232	-0.802722	0.000458718	0.0185512	0.476853	9	MEDU
ENSG00000228308	ENSG00000146247	-0.84643	0.000461086	0.0185879	0.482599	9	MEDU
ENSG00000228308	ENSG00000146285	-0.846764	0.00109571	0.0251403	0.482642	9	MEDU
ENSG00000228308	ENSG00000146383	-0.754966	5.17744e-05	0.0117061	0.470494	9	MEDU
ENSG00000228308	ENSG00000146385	-0.933155	0.00146365	0.0286392	0.493802	9	MEDU
ENSG00000228308	ENSG00000146618	-1.05571	0.00122744	0.0262664	0.509214	9	MEDU
ENSG00000228308	ENSG00000146755	-1.15929	0.00384352	0.0470693	0.521885	9	MEDU
ENSG00000228308	ENSG00000146809	-1.45671	0.000186055	0.0142656	0.556669	9	MEDU
ENSG00000228308	ENSG00000146963	-0.95063	0.000649775	0.0207353	0.496029	9	MEDU
ENSG00000228308	ENSG00000147081	-2.91603	0.00236879	0.0360316	0.702818	9	MEDU
ENSG00000228308	ENSG00000147133	-1.19618	0.00156544	0.0294411	0.526324	9	MEDU
ENSG00000228308	ENSG00000147166	-2.36104	0.00298903	0.0412666	0.651113	9	MEDU
ENSG00000228308	ENSG00000147206	-1.16149	0.00246313	0.0367733	0.522151	9	MEDU
ENSG00000228308	ENSG00000147570	-1.2008	6.81697e-05	0.011792	0.526877	9	MEDU
ENSG00000228308	ENSG00000147586	-0.871684	0.00130562	0.0268199	0.485888	9	MEDU
ENSG00000228308	ENSG00000147601	-0.615242	0.00031331	0.0163355	0.451376	9	MEDU
ENSG00000228308	ENSG00000147606	-1.122	0.0030951	0.0413942	0.51736	9	MEDU
ENSG00000228308	ENSG00000147614	-1.71642	0.000708849	0.0209341	0.585354	9	MEDU
ENSG00000228308	ENSG00000147789	-1.5161	0.00115963	0.0258201	0.563357	9	MEDU
ENSG00000228308	ENSG00000148358	-1.4758	0.00140978	0.028054	0.558827	9	MEDU
ENSG00000228308	ENSG00000148384	-1.23087	0.00359228	0.0452783	0.530465	9	MEDU
ENSG00000228308	ENSG00000148602	-0.440059	5.09468e-05	0.0117061	0.426196	9	MEDU
ENSG00000228308	ENSG00000148680	-1.33126	0.00292279	0.0409459	0.542269	9	MEDU
ENSG00000228308	ENSG00000148700	-1.3555	0.00259888	0.0379411	0.545081	9	MEDU
ENSG00000228308	ENSG00000148702	-0.677274	0.000103324	0.0122313	0.459962	9	MEDU
ENSG00000228308	ENSG00000149089	-1.91184	0.00412985	0.0487667	0.606043	9	MEDU
ENSG00000228308	ENSG00000149262	-1.89122	0.00281483	0.039981	0.603893	9	MEDU
ENSG00000228308	ENSG00000149294	-1.03219	0.00142593	0.0281946	0.506293	9	MEDU
ENSG00000228308	ENSG00000149480	-2.00172	0.00206568	0.033368	0.615325	9	MEDU
ENSG00000228308	ENSG00000149534	-0.914264	0.000141329	0.0133045	0.491384	9	MEDU
ENSG00000228308	ENSG00000149735	-0.806632	0.00162007	0.0294939	0.477369	9	MEDU
ENSG00000228308	ENSG00000149792	-0.844285	0.000453637	0.0185226	0.482318	9	MEDU
ENSG00000228308	ENSG00000149968	-2.19896	0.000767919	0.0212969	0.63522	9	MEDU
ENSG00000228308	ENSG00000150261	-1.14593	0.00191684	0.0318909	0.520269	9	MEDU
ENSG00000228308	ENSG00000150527	-2.38939	0.00341613	0.0438687	0.653854	9	MEDU
ENSG00000228308	ENSG00000150556	-0.612861	0.000280773	0.015447	0.451043	9	MEDU
ENSG00000228308	ENSG00000150628	-0.609604	0.000244403	0.0153164	0.450588	9	MEDU
ENSG00000228308	ENSG00000150750	-0.534435	7.80208e-05	0.011792	0.439941	9	MEDU
ENSG00000228308	ENSG00000150764	-1.67023	0.00213331	0.0340386	0.580355	9	MEDU
ENSG00000228308	ENSG00000150893	-1.2505	0.00133173	0.0270939	0.532794	9	MEDU
ENSG00000228308	ENSG00000150967	-1.10721	0.00156843	0.0294645	0.515553	9	MEDU
ENSG00000228308	ENSG00000151327	-1.60422	0.00186459	0.0314701	0.573137	9	MEDU
ENSG00000228308	ENSG00000151360	-1.17738	0.00051991	0.019429	0.524067	9	MEDU
ENSG00000228308	ENSG00000151475	-1.93021	0.00307863	0.0413164	0.607951	9	MEDU
ENSG00000228308	ENSG00000151665	-1.08762	0.0011166	0.0251607	0.513151	9	MEDU
ENSG00000228308	ENSG00000151914	-3.41577	0.0031247	0.0416413	0.746316	9	MEDU
ENSG00000228308	ENSG00000151967	-1.8544	0.00400812	0.0478292	0.600036	9	MEDU
ENSG00000228308	ENSG00000152034	-0.772207	0.00016614	0.0140434	0.472799	9	MEDU
ENSG00000228308	ENSG00000152254	-1.71339	0.000572024	0.0197815	0.585027	9	MEDU
ENSG00000228308	ENSG00000152520	-1.48507	0.000685497	0.0209341	0.559873	9	MEDU
ENSG00000228308	ENSG00000152670	-2.25629	0.00181614	0.0312749	0.640887	9	MEDU
ENSG00000228308	ENSG00000152705	-0.789499	0.000462568	0.0185879	0.4751	9	MEDU
ENSG00000228308	ENSG00000153037	-0.603026	0.000279119	0.0154361	0.449666	9	MEDU
ENSG00000228308	ENSG00000153093	-0.745845	0.000214623	0.0148326	0.46927	9	MEDU
ENSG00000228308	ENSG00000153094	-1.56698	0.000619735	0.0204988	0.569024	9	MEDU
ENSG00000228308	ENSG00000153147	-1.2962	0.00102261	0.0240669	0.538177	9	MEDU
ENSG00000228308	ENSG00000153187	-0.877672	0.000243571	0.0153164	0.486664	9	MEDU
ENSG00000228308	ENSG00000153531	-0.658613	0.00023905	0.0151256	0.457396	9	MEDU
ENSG00000228308	ENSG00000153563	-0.733184	0.000643365	0.0207211	0.467565	9	MEDU
ENSG00000228308	ENSG00000153574	-2.2975	0.00138592	0.0277594	0.644929	9	MEDU
ENSG00000228308	ENSG00000153802	-1.99389	0.00250838	0.0371709	0.614522	9	MEDU
ENSG00000228308	ENSG00000153827	-1.72715	0.00162128	0.0294939	0.586509	9	MEDU
ENSG00000228308	ENSG00000153923	-0.552523	3.36549e-05	0.0117061	0.442526	9	MEDU
ENSG00000228308	ENSG00000153976	-0.449467	6.45431e-05	0.0117061	0.427586	9	MEDU
ENSG00000228308	ENSG00000154007	-1.40306	0.00138385	0.0277594	0.550556	9	MEDU
ENSG00000228308	ENSG00000154143	-2.00201	0.00347016	0.0442786	0.615355	9	MEDU
ENSG00000228308	ENSG00000154328	-1.28912	0.00154267	0.0291871	0.537346	9	MEDU
ENSG00000228308	ENSG00000154358	-0.425276	5.09734e-05	0.0117061	0.424003	9	MEDU
ENSG00000228308	ENSG00000154415	-0.928301	0.00123072	0.0262664	0.493182	9	MEDU
ENSG00000228308	ENSG00000154438	-0.885314	0.000716033	0.0209341	0.487654	9	MEDU
ENSG00000228308	ENSG00000154451	-0.986945	0.000754259	0.0212669	0.500625	9	MEDU
ENSG00000228308	ENSG00000154611	-1.38878	0.00183798	0.0313325	0.548918	9	MEDU
ENSG00000228308	ENSG00000154646	-0.986568	0.00231598	0.035465	0.500578	9	MEDU
ENSG00000228308	ENSG00000155087	-0.816022	0.000254785	0.0153164	0.478608	9	MEDU
ENSG00000228308	ENSG00000155495	-0.412244	1.27429e-05	0.0117061	0.42206	9	MEDU
ENSG00000228308	ENSG00000155719	-0.883752	0.00163882	0.0294939	0.487452	9	MEDU
ENSG00000228308	ENSG00000155918	-1.85455	0.00384827	0.0470693	0.600051	9	MEDU
ENSG00000228308	ENSG00000155959	-0.86302	0.00123707	0.0262664	0.484762	9	MEDU
ENSG00000228308	ENSG00000156096	-0.896979	0.00070998	0.0209341	0.48916	9	MEDU
ENSG00000228308	ENSG00000156127	-1.5992	0.00376288	0.0466779	0.572585	9	MEDU
ENSG00000228308	ENSG00000156140	-0.395694	2.13378e-05	0.0117061	0.41958	9	MEDU
ENSG00000228308	ENSG00000156162	-1.1354	0.00337478	0.0435203	0.51899	9	MEDU
ENSG00000228308	ENSG00000156510	-1.04735	0.000376349	0.0173973	0.508177	9	MEDU
ENSG00000228308	ENSG00000156885	-1.02334	0.000930216	0.0232486	0.505189	9	MEDU
ENSG00000228308	ENSG00000156966	-0.603483	7.28221e-05	0.011792	0.44973	9	MEDU
ENSG00000228308	ENSG00000157107	-1.45822	0.00305485	0.0412666	0.556839	9	MEDU
ENSG00000228308	ENSG00000157131	-0.409445	2.28788e-05	0.0117061	0.421642	9	MEDU
ENSG00000228308	ENSG00000157551	-0.900442	0.0016914	0.0299486	0.489606	9	MEDU
ENSG00000228308	ENSG00000157766	-1.4911	0.00163756	0.0294939	0.560551	9	MEDU
ENSG00000228308	ENSG00000158055	-1.00011	0.0037697	0.0467283	0.502281	9	MEDU
ENSG00000228308	ENSG00000158402	-0.768379	4.80612e-05	0.0117061	0.472289	9	MEDU
ENSG00000228308	ENSG00000158473	-1.79913	0.00121099	0.0262664	0.594198	9	MEDU
ENSG00000228308	ENSG00000158481	-1.63842	0.000986114	0.0236419	0.576889	9	MEDU
ENSG00000228308	ENSG00000158486	-0.907103	0.00220233	0.0347148	0.490464	9	MEDU
ENSG00000228308	ENSG00000158488	-1.11343	0.00312586	0.0416413	0.516313	9	MEDU
ENSG00000228308	ENSG00000158525	-0.668263	0.000199391	0.0146162	0.458725	9	MEDU
ENSG00000228308	ENSG00000158764	-0.476434	4.00393e-05	0.0117061	0.431546	9	MEDU
ENSG00000228308	ENSG00000158813	-1.2806	0.000140392	0.0132902	0.536345	9	MEDU
ENSG00000228308	ENSG00000159140	-0.589744	0.00021488	0.0148326	0.447799	9	MEDU
ENSG00000228308	ENSG00000159337	-0.685278	0.000191508	0.0144603	0.461058	9	MEDU
ENSG00000228308	ENSG00000159450	-0.355862	2.69399e-05	0.0117061	0.413549	9	MEDU
ENSG00000228308	ENSG00000159495	-1.08075	0.000156996	0.0137065	0.512307	9	MEDU
ENSG00000228308	ENSG00000159527	-0.158317	1.91116e-06	0.0107949	0.382238	9	MEDU
ENSG00000228308	ENSG00000159556	-1.13613	0.00122846	0.0262664	0.519079	9	MEDU
ENSG00000228308	ENSG00000159708	-2.11434	0.00184957	0.0314389	0.626762	9	MEDU
ENSG00000228308	ENSG00000159763	-1.0562	0.00168854	0.0299292	0.509274	9	MEDU
ENSG00000228308	ENSG00000159884	-1.59087	0.00327959	0.0426826	0.571666	9	MEDU
ENSG00000228308	ENSG00000160180	-1.04769	0.00331201	0.0430054	0.50822	9	MEDU
ENSG00000228308	ENSG00000160182	-1.08871	7.25611e-05	0.011792	0.513285	9	MEDU
ENSG00000228308	ENSG00000160185	-0.754293	0.000432363	0.0182796	0.470404	9	MEDU
ENSG00000228308	ENSG00000160404	-1.29625	0.000455761	0.0185512	0.538182	9	MEDU
ENSG00000228308	ENSG00000160471	-1.68068	0.00244988	0.0366724	0.58149	9	MEDU
ENSG00000228308	ENSG00000160551	-0.778027	0.00026994	0.0153494	0.473575	9	MEDU
ENSG00000228308	ENSG00000160688	-0.964424	0.000252842	0.0153164	0.49778	9	MEDU
ENSG00000228308	ENSG00000160856	-0.851668	0.000131749	0.0129904	0.483283	9	MEDU
ENSG00000228308	ENSG00000160867	-0.807051	0.000976954	0.0236419	0.477425	9	MEDU
ENSG00000228308	ENSG00000160868	-1.65002	0.000279354	0.0154361	0.578155	9	MEDU
ENSG00000228308	ENSG00000160973	-0.933346	0.0022243	0.0349311	0.493827	9	MEDU
ENSG00000228308	ENSG00000161594	-1.19515	0.00142581	0.0281946	0.526201	9	MEDU
ENSG00000228308	ENSG00000161634	-2.12194	0.00186561	0.0314701	0.627526	9	MEDU
ENSG00000228308	ENSG00000161649	-1.49569	0.00371628	0.046223	0.561067	9	MEDU
ENSG00000228308	ENSG00000161677	-0.818989	0.000266646	0.0153164	0.478999	9	MEDU
ENSG00000228308	ENSG00000161850	-0.986758	0.00365439	0.0457762	0.500601	9	MEDU
ENSG00000228308	ENSG00000161914	-1.09102	0.00133138	0.0270939	0.513569	9	MEDU
ENSG00000228308	ENSG00000162004	-0.797755	0.00128975	0.0267173	0.476195	9	MEDU
ENSG00000228308	ENSG00000162366	-0.662056	0.000108896	0.0122313	0.45787	9	MEDU
ENSG00000228308	ENSG00000162367	-0.436704	6.41129e-05	0.0117061	0.4257	9	MEDU
ENSG00000228308	ENSG00000162641	-1.28355	0.00163569	0.0294939	0.536692	9	MEDU
ENSG00000228308	ENSG00000162676	-1.25167	0.000329723	0.0166696	0.532932	9	MEDU
ENSG00000228308	ENSG00000162739	-0.386211	1.23793e-05	0.0117061	0.418152	9	MEDU
ENSG00000228308	ENSG00000162763	-1.33633	0.00150005	0.0289584	0.542859	9	MEDU
ENSG00000228308	ENSG00000162777	-1.18737	8.00567e-05	0.0117962	0.525268	9	MEDU
ENSG00000228308	ENSG00000162843	-1.47076	0.00120895	0.0262664	0.558258	9	MEDU
ENSG00000228308	ENSG00000162877	-0.498316	0.00012868	0.0129571	0.434732	9	MEDU
ENSG00000228308	ENSG00000162944	-1.47427	0.00223383	0.0349779	0.558654	9	MEDU
ENSG00000228308	ENSG00000163012	-1.61043	0.000390385	0.0174064	0.57382	9	MEDU
ENSG00000228308	ENSG00000163141	-0.758715	0.000116583	0.0122537	0.470996	9	MEDU
ENSG00000228308	ENSG00000163257	-0.954645	0.0014875	0.0288725	0.496539	9	MEDU
ENSG00000228308	ENSG00000163273	-0.924463	0.000192007	0.0144603	0.492691	9	MEDU
ENSG00000228308	ENSG00000163376	-2.14677	0.00133411	0.0270939	0.630017	9	MEDU
ENSG00000228308	ENSG00000163380	-0.865475	0.000304342	0.0160492	0.485081	9	MEDU
ENSG00000228308	ENSG00000163393	-1.61528	0.00359672	0.0452783	0.574352	9	MEDU
ENSG00000228308	ENSG00000163421	-1.31964	0.00145967	0.0285944	0.540916	9	MEDU
ENSG00000228308	ENSG00000163515	-0.856125	0.000464681	0.0186147	0.483864	9	MEDU
ENSG00000228308	ENSG00000163518	-0.600127	4.02156e-05	0.0117061	0.449259	9	MEDU
ENSG00000228308	ENSG00000163519	-1.13028	0.00327369	0.0426713	0.518368	9	MEDU
ENSG00000228308	ENSG00000163528	-1.01679	0.000136829	0.0132504	0.504371	9	MEDU
ENSG00000228308	ENSG00000163554	-0.64365	4.32016e-05	0.0117061	0.455328	9	MEDU
ENSG00000228308	ENSG00000163564	-1.12315	0.00411265	0.0486994	0.517499	9	MEDU
ENSG00000228308	ENSG00000163568	-1.25079	0.000301915	0.0160374	0.532828	9	MEDU
ENSG00000228308	ENSG00000163586	-0.77956	0.00062703	0.0204988	0.473779	9	MEDU
ENSG00000228308	ENSG00000163599	-1.47547	0.000283493	0.0155462	0.558789	9	MEDU
ENSG00000228308	ENSG00000163606	-0.642502	0.00018069	0.0142021	0.455169	9	MEDU
ENSG00000228308	ENSG00000163625	-3.09562	0.00279531	0.0398037	0.718752	9	MEDU
ENSG00000228308	ENSG00000163631	-1.48354	0.0029194	0.0409459	0.5597	9	MEDU
ENSG00000228308	ENSG00000163646	-0.477513	3.90499e-05	0.0117061	0.431703	9	MEDU
ENSG00000228308	ENSG00000163661	-1.28311	0.00266123	0.0385376	0.53664	9	MEDU
ENSG00000228308	ENSG00000163687	-2.30887	0.00345329	0.044163	0.646041	9	MEDU
ENSG00000228308	ENSG00000163694	-0.929245	0.00172396	0.030085	0.493303	9	MEDU
ENSG00000228308	ENSG00000163710	-0.955228	0.0010544	0.0246099	0.496613	9	MEDU
ENSG00000228308	ENSG00000163728	-1.32003	0.0030255	0.0412666	0.540961	9	MEDU
ENSG00000228308	ENSG00000163734	-1.17458	0.000379895	0.0173973	0.52373	9	MEDU
ENSG00000228308	ENSG00000163751	-1.13666	0.00253973	0.0373766	0.519144	9	MEDU
ENSG00000228308	ENSG00000163806	-1.82191	0.0024789	0.0369436	0.596611	9	MEDU
ENSG00000228308	ENSG00000163833	-1.65561	0.00214443	0.0341195	0.578765	9	MEDU
ENSG00000228308	ENSG00000163898	-1.23229	0.000567494	0.0197815	0.530634	9	MEDU
ENSG00000228308	ENSG00000163914	-0.637589	0.000201151	0.0146162	0.454488	9	MEDU
ENSG00000228308	ENSG00000164045	-0.615694	5.17878e-05	0.0117061	0.451439	9	MEDU
ENSG00000228308	ENSG00000164051	-1.04432	0.00145335	0.0285364	0.507801	9	MEDU
ENSG00000228308	ENSG00000164080	-0.869315	0.00107266	0.0248648	0.48558	9	MEDU
ENSG00000228308	ENSG00000164099	-0.902441	0.000139893	0.0132902	0.489864	9	MEDU
ENSG00000228308	ENSG00000164111	-1.17685	0.00396385	0.0475273	0.524003	9	MEDU
ENSG00000228308	ENSG00000164123	-1.21608	0.000718277	0.0209341	0.528704	9	MEDU
ENSG00000228308	ENSG00000164136	-0.882752	0.000275358	0.0154361	0.487322	9	MEDU
ENSG00000228308	ENSG00000164144	-1.22639	0.00358246	0.0452551	0.529932	9	MEDU
ENSG00000228308	ENSG00000164185	-0.675542	0.000438339	0.0184309	0.459724	9	MEDU
ENSG00000228308	ENSG00000164270	-1.17815	0.000599171	0.0201702	0.52416	9	MEDU
ENSG00000228308	ENSG00000164287	-0.706407	0.00035223	0.0169797	0.463939	9	MEDU
ENSG00000228308	ENSG00000164304	-1.20922	0.00068524	0.0209341	0.527885	9	MEDU
ENSG00000228308	ENSG00000164325	-0.989866	0.000619576	0.0204988	0.500993	9	MEDU
ENSG00000228308	ENSG00000164411	-0.685015	2.338e-05	0.0117061	0.461022	9	MEDU
ENSG00000228308	ENSG00000164485	-1.40491	0.00332234	0.0431064	0.550768	9	MEDU
ENSG00000228308	ENSG00000164488	-0.122495	6.76639e-07	0.00753886	0.376281	9	MEDU
ENSG00000228308	ENSG00000164597	-1.11115	0.00231761	0.035465	0.516035	9	MEDU
ENSG00000228308	ENSG00000164610	-1.27836	0.00339735	0.0437116	0.536081	9	MEDU
ENSG00000228308	ENSG00000164756	-0.632214	0.000325973	0.0166696	0.453741	9	MEDU
ENSG00000228308	ENSG00000164821	-0.756726	0.00069016	0.0209341	0.47073	9	MEDU
ENSG00000228308	ENSG00000164825	-0.587838	0.000164292	0.0140434	0.447531	9	MEDU
ENSG00000228308	ENSG00000164972	-1.60694	0.00149453	0.0289584	0.573436	9	MEDU
ENSG00000228308	ENSG00000165092	-1.83982	0.00251977	0.0371709	0.598501	9	MEDU
ENSG00000228308	ENSG00000165105	-1.35059	0.000638479	0.0206865	0.544512	9	MEDU
ENSG00000228308	ENSG00000165182	-1.48981	0.00301462	0.0412666	0.560406	9	MEDU
ENSG00000228308	ENSG00000165215	-0.964203	0.000590744	0.0200604	0.497752	9	MEDU
ENSG00000228308	ENSG00000165322	-2.05443	0.00183451	0.0313325	0.620704	9	MEDU
ENSG00000228308	ENSG00000165349	-0.831247	0.00191778	0.0318909	0.48061	9	MEDU
ENSG00000228308	ENSG00000165370	-1.1848	0.00355254	0.0450246	0.524959	9	MEDU
ENSG00000228308	ENSG00000165383	-1.78535	0.00387144	0.0470693	0.592734	9	MEDU
ENSG00000228308	ENSG00000165637	-0.956069	0.00410399	0.0486431	0.49672	9	MEDU
ENSG00000228308	ENSG00000165671	-1.09779	0.00357152	0.0451638	0.514399	9	MEDU
ENSG00000228308	ENSG00000165682	-0.887101	0.00033652	0.0167899	0.487885	9	MEDU
ENSG00000228308	ENSG00000165694	-1.7752	0.0030894	0.0413942	0.591653	9	MEDU
ENSG00000228308	ENSG00000165841	-1.01688	0.0012271	0.0262664	0.504382	9	MEDU
ENSG00000228308	ENSG00000165863	-1.55717	0.000304978	0.0160492	0.567937	9	MEDU
ENSG00000228308	ENSG00000165934	-0.56347	0.00018408	0.0142021	0.444083	9	MEDU
ENSG00000228308	ENSG00000166090	-1.1285	0.00317299	0.0418263	0.518152	9	MEDU
ENSG00000228308	ENSG00000166118	-0.987127	0.00316022	0.0418084	0.500648	9	MEDU
ENSG00000228308	ENSG00000166140	-1.26576	0.00179817	0.0310284	0.534597	9	MEDU
ENSG00000228308	ENSG00000166145	-0.764865	0.000252439	0.0153164	0.471819	9	MEDU
ENSG00000228308	ENSG00000166148	-0.717456	0.000802362	0.0215127	0.465439	9	MEDU
ENSG00000228308	ENSG00000166224	-1.0026	0.00145328	0.0285364	0.502594	9	MEDU
ENSG00000228308	ENSG00000166363	-1.12136	0.000577555	0.0198845	0.517281	9	MEDU
ENSG00000228308	ENSG00000166368	-1.24559	0.00331201	0.0430054	0.532212	9	MEDU
ENSG00000228308	ENSG00000166527	-2.0848	0.00226536	0.0351034	0.623782	9	MEDU
ENSG00000228308	ENSG00000166562	-2.22597	0.00384018	0.0470693	0.637896	9	MEDU
ENSG00000228308	ENSG00000166589	-1.18376	0.000819078	0.0216205	0.524834	9	MEDU
ENSG00000228308	ENSG00000166800	-1.17466	0.00086779	0.0223816	0.52374	9	MEDU
ENSG00000228308	ENSG00000166840	-1.30699	0.00382445	0.0470693	0.53944	9	MEDU
ENSG00000228308	ENSG00000166856	-0.637084	3.18785e-05	0.0117061	0.454418	9	MEDU
ENSG00000228308	ENSG00000166884	-1.57897	0.00152803	0.0291871	0.570352	9	MEDU
ENSG00000228308	ENSG00000166930	-2.76062	0.00153991	0.0291871	0.688731	9	MEDU
ENSG00000228308	ENSG00000166947	-1.12304	0.000810933	0.0216161	0.517486	9	MEDU
ENSG00000228308	ENSG00000166948	-1.76486	0.00122327	0.0262664	0.59055	9	MEDU
ENSG00000228308	ENSG00000167077	-1.98885	0.003466	0.0442588	0.614005	9	MEDU
ENSG00000228308	ENSG00000167157	-1.25135	0.00134942	0.0272214	0.532895	9	MEDU
ENSG00000228308	ENSG00000167207	-0.875238	0.000279662	0.0154361	0.486349	9	MEDU
ENSG00000228308	ENSG00000167332	-1.81025	0.0039333	0.0473665	0.595377	9	MEDU
ENSG00000228308	ENSG00000167346	-0.669135	0.000221972	0.0148326	0.458844	9	MEDU
ENSG00000228308	ENSG00000167461	-0.911512	0.00126853	0.02643	0.49103	9	MEDU
ENSG00000228308	ENSG00000167513	-0.946933	0.000364656	0.0172601	0.495559	9	MEDU
ENSG00000228308	ENSG00000167580	-0.761494	0.000608512	0.0202977	0.471368	9	MEDU
ENSG00000228308	ENSG00000167604	-1.2185	0.000945339	0.0234193	0.528992	9	MEDU
ENSG00000228308	ENSG00000167617	-1.90876	0.0032059	0.0420139	0.605722	9	MEDU
ENSG00000228308	ENSG00000167634	-0.874044	0.00154677	0.0291871	0.486194	9	MEDU
ENSG00000228308	ENSG00000167635	-1.72013	0.00159815	0.0294939	0.585753	9	MEDU
ENSG00000228308	ENSG00000167656	-1.87435	0.00150684	0.0290482	0.602129	9	MEDU
ENSG00000228308	ENSG00000167685	-0.836731	7.06403e-05	0.011792	0.481329	9	MEDU
ENSG00000228308	ENSG00000167741	-0.423592	2.46063e-05	0.0117061	0.423753	9	MEDU
ENSG00000228308	ENSG00000167767	-1.44913	0.0025195	0.0371709	0.55581	9	MEDU
ENSG00000228308	ENSG00000167780	-1.28382	0.000385149	0.0173973	0.536723	9	MEDU
ENSG00000228308	ENSG00000167800	-0.735022	0.0008112	0.0216161	0.467813	9	MEDU
ENSG00000228308	ENSG00000167842	-0.802429	0.0015654	0.0294411	0.476814	9	MEDU
ENSG00000228308	ENSG00000167964	-1.06233	0.00225758	0.0351034	0.510034	9	MEDU
ENSG00000228308	ENSG00000167994	-1.17781	0.000565422	0.0197815	0.524119	9	MEDU
ENSG00000228308	ENSG00000168124	-1.31612	0.00317431	0.0418263	0.540505	9	MEDU
ENSG00000228308	ENSG00000168131	-2.24516	0.0011694	0.0258687	0.639791	9	MEDU
ENSG00000228308	ENSG00000168269	-0.153578	8.89804e-07	0.00753886	0.381455	9	MEDU
ENSG00000228308	ENSG00000168288	-0.840326	0.00161529	0.0294939	0.4818	9	MEDU
ENSG00000228308	ENSG00000168334	-0.523284	0.000136844	0.0132504	0.438339	9	MEDU
ENSG00000228308	ENSG00000168356	-0.81534	0.00117519	0.0259291	0.478518	9	MEDU
ENSG00000228308	ENSG00000168421	-0.787908	0.000127396	0.0129571	0.474889	9	MEDU
ENSG00000228308	ENSG00000168515	-1.3884	0.00226323	0.0351034	0.548875	9	MEDU
ENSG00000228308	ENSG00000168522	-1.7144	0.000672499	0.0209341	0.585135	9	MEDU
ENSG00000228308	ENSG00000168594	-2.13942	0.00324126	0.0423463	0.62928	9	MEDU
ENSG00000228308	ENSG00000168619	-0.984549	0.00221714	0.0348835	0.500323	9	MEDU
ENSG00000228308	ENSG00000168671	-1.4983	0.00230043	0.035405	0.56136	9	MEDU
ENSG00000228308	ENSG00000168818	-1.26387	0.00325477	0.0424889	0.534374	9	MEDU
ENSG00000228308	ENSG00000168903	-0.695507	5.5906e-05	0.0117061	0.462455	9	MEDU
ENSG00000228308	ENSG00000168907	-0.839033	0.00123517	0.0262664	0.481631	9	MEDU
ENSG00000228308	ENSG00000168928	-0.966391	0.00164309	0.0294939	0.498029	9	MEDU
ENSG00000228308	ENSG00000169040	-0.974334	0.00186854	0.0314701	0.499034	9	MEDU
ENSG00000228308	ENSG00000169181	-1.07529	0.0016994	0.0299962	0.511634	9	MEDU
ENSG00000228308	ENSG00000169214	-0.630389	6.66505e-05	0.011792	0.453487	9	MEDU
ENSG00000228308	ENSG00000169297	-1.50569	0.00210035	0.033703	0.56219	9	MEDU
ENSG00000228308	ENSG00000169314	-0.676837	0.000347795	0.0169107	0.459902	9	MEDU
ENSG00000228308	ENSG00000169327	-0.844201	0.000468329	0.0186916	0.482307	9	MEDU
ENSG00000228308	ENSG00000169347	-1.14615	0.000391432	0.0174064	0.520295	9	MEDU
ENSG00000228308	ENSG00000169398	-0.828644	0.000158541	0.0137065	0.480269	9	MEDU
ENSG00000228308	ENSG00000169436	-1.35205	0.00146853	0.0286761	0.544682	9	MEDU
ENSG00000228308	ENSG00000169495	-0.247017	3.95251e-06	0.0115679	0.396603	9	MEDU
ENSG00000228308	ENSG00000169575	-1.6528	0.00252047	0.0371709	0.578458	9	MEDU
ENSG00000228308	ENSG00000169594	-1.26779	0.000500551	0.0192332	0.534837	9	MEDU
ENSG00000228308	ENSG00000169605	-1.35331	0.000623971	0.0204988	0.544827	9	MEDU
ENSG00000228308	ENSG00000169607	-0.988011	0.00419612	0.0492064	0.500759	9	MEDU
ENSG00000228308	ENSG00000169688	-1.26686	0.00128013	0.0265506	0.534727	9	MEDU
ENSG00000228308	ENSG00000169692	-1.6239	0.000974495	0.0236419	0.575299	9	MEDU
ENSG00000228308	ENSG00000169826	-1.06868	0.00276555	0.0394795	0.510818	9	MEDU
ENSG00000228308	ENSG00000169877	-1.14689	0.00213587	0.0340473	0.520385	9	MEDU
ENSG00000228308	ENSG00000169900	-1.32347	0.00231597	0.035465	0.541363	9	MEDU
ENSG00000228308	ENSG00000170006	-1.18164	0.00307953	0.0413164	0.524579	9	MEDU
ENSG00000228308	ENSG00000170049	-0.891845	0.00245494	0.0367158	0.488498	9	MEDU
ENSG00000228308	ENSG00000170054	-0.746019	0.000319643	0.0165133	0.469293	9	MEDU
ENSG00000228308	ENSG00000170209	-1.23188	0.00295166	0.0411653	0.530585	9	MEDU
ENSG00000228308	ENSG00000170242	-0.817167	0.000292645	0.0157856	0.478759	9	MEDU
ENSG00000228308	ENSG00000170262	-0.594994	0.000111767	0.0122313	0.448538	9	MEDU
ENSG00000228308	ENSG00000170454	-1.4495	0.00163741	0.0294939	0.555851	9	MEDU
ENSG00000228308	ENSG00000170469	-0.992961	0.000543162	0.0194585	0.501382	9	MEDU
ENSG00000228308	ENSG00000170486	-0.859272	0.00129183	0.0267278	0.484274	9	MEDU
ENSG00000228308	ENSG00000170516	-0.607503	0.000300138	0.0160374	0.450293	9	MEDU
ENSG00000228308	ENSG00000170581	-1.9767	0.00332905	0.0431605	0.612756	9	MEDU
ENSG00000228308	ENSG00000170584	-1.59282	0.00364575	0.0457762	0.571881	9	MEDU
ENSG00000228308	ENSG00000170689	-1.66459	0.00309132	0.0413942	0.579742	9	MEDU
ENSG00000228308	ENSG00000170703	-0.872381	0.000951738	0.0234407	0.485978	9	MEDU
ENSG00000228308	ENSG00000170820	-1.45613	0.00134782	0.0272214	0.556603	9	MEDU
ENSG00000228308	ENSG00000170827	-2.64228	0.00380188	0.046853	0.677807	9	MEDU
ENSG00000228308	ENSG00000170848	-1.61159	0.0019864	0.0326648	0.573948	9	MEDU
ENSG00000228308	ENSG00000170890	-1.11771	0.000106814	0.0122313	0.516836	9	MEDU
ENSG00000228308	ENSG00000170909	-1.03153	0.00164108	0.0294939	0.50621	9	MEDU
ENSG00000228308	ENSG00000170927	-0.694403	0.000276025	0.0154361	0.462304	9	MEDU
ENSG00000228308	ENSG00000170965	-1.65234	0.000747892	0.0212669	0.578408	9	MEDU
ENSG00000228308	ENSG00000171014	-1.05716	0.00134674	0.0272214	0.509393	9	MEDU
ENSG00000228308	ENSG00000171053	-1.21418	0.000903649	0.0230261	0.528477	9	MEDU
ENSG00000228308	ENSG00000171054	-1.26018	0.00278877	0.0397472	0.533938	9	MEDU
ENSG00000228308	ENSG00000171094	-0.867706	0.001478	0.0288202	0.485371	9	MEDU
ENSG00000228308	ENSG00000171115	-0.761284	0.000926062	0.0232486	0.47134	9	MEDU
ENSG00000228308	ENSG00000171217	-0.889716	0.000429842	0.0182548	0.488223	9	MEDU
ENSG00000228308	ENSG00000171446	-1.82515	0.00237889	0.0361204	0.596953	9	MEDU
ENSG00000228308	ENSG00000171456	-0.81164	0.000973493	0.0236419	0.47803	9	MEDU
ENSG00000228308	ENSG00000171487	-0.698606	0.000248416	0.0153164	0.462877	9	MEDU
ENSG00000228308	ENSG00000171540	-0.970885	0.00270531	0.0389808	0.498598	9	MEDU
ENSG00000228308	ENSG00000171564	-0.511008	4.70455e-05	0.0117061	0.436569	9	MEDU
ENSG00000228308	ENSG00000171681	-1.03603	0.000987272	0.0236419	0.506771	9	MEDU
ENSG00000228308	ENSG00000171790	-0.517108	8.41443e-05	0.0118819	0.43745	9	MEDU
ENSG00000228308	ENSG00000171804	-1.0278	0.00163477	0.0294939	0.505746	9	MEDU
ENSG00000228308	ENSG00000171864	-1.36917	0.00224951	0.0350671	0.546661	9	MEDU
ENSG00000228308	ENSG00000171903	-0.901936	0.00201441	0.0327898	0.489799	9	MEDU
ENSG00000228308	ENSG00000171931	-2.07183	0.00388695	0.047147	0.62247	9	MEDU
ENSG00000228308	ENSG00000172175	-0.506285	0.000104434	0.0122313	0.435886	9	MEDU
ENSG00000228308	ENSG00000172208	-0.791971	0.000187926	0.0143442	0.475428	9	MEDU
ENSG00000228308	ENSG00000172322	-1.64259	0.000406427	0.0176587	0.577344	9	MEDU
ENSG00000228308	ENSG00000172399	-1.35405	0.000495867	0.0192276	0.544913	9	MEDU
ENSG00000228308	ENSG00000172543	-0.756514	0.000832718	0.0217159	0.470701	9	MEDU
ENSG00000228308	ENSG00000172640	-0.726972	0.000107585	0.0122313	0.466726	9	MEDU
ENSG00000228308	ENSG00000172689	-1.20587	0.00314626	0.0418049	0.527484	9	MEDU
ENSG00000228308	ENSG00000172738	-0.815813	0.00164923	0.0295102	0.478581	9	MEDU
ENSG00000228308	ENSG00000172742	-1.17594	0.00301781	0.0412666	0.523894	9	MEDU
ENSG00000228308	ENSG00000172867	-0.794572	0.00126521	0.0264027	0.475773	9	MEDU
ENSG00000228308	ENSG00000172889	-0.861971	0.00229524	0.0353893	0.484625	9	MEDU
ENSG00000228308	ENSG00000172955	-0.836336	7.86364e-05	0.011792	0.481278	9	MEDU
ENSG00000228308	ENSG00000173013	-1.28683	0.00138309	0.0277594	0.537078	9	MEDU
ENSG00000228308	ENSG00000173093	-1.09751	0.00133511	0.0270939	0.514366	9	MEDU
ENSG00000228308	ENSG00000173137	-0.320606	1.62897e-05	0.0117061	0.408137	9	MEDU
ENSG00000228308	ENSG00000173273	-1.21444	0.00389715	0.0471694	0.528508	9	MEDU
ENSG00000228308	ENSG00000173302	-0.597106	0.000211426	0.0148326	0.448835	9	MEDU
ENSG00000228308	ENSG00000173338	-0.870891	6.83054e-05	0.011792	0.485785	9	MEDU
ENSG00000228308	ENSG00000173432	-0.47876	5.4194e-05	0.0117061	0.431885	9	MEDU
ENSG00000228308	ENSG00000173464	-2.05738	0.00365507	0.0457762	0.621004	9	MEDU
ENSG00000228308	ENSG00000173467	-1.87322	0.0019465	0.0321789	0.602011	9	MEDU
ENSG00000228308	ENSG00000173572	-1.4282	0.00204064	0.0330579	0.553429	9	MEDU
ENSG00000228308	ENSG00000173610	-2.18192	0.00125898	0.0263543	0.633526	9	MEDU
ENSG00000228308	ENSG00000173702	-1.65288	0.000644439	0.0207211	0.578467	9	MEDU
ENSG00000228308	ENSG00000173868	-1.92419	0.00287209	0.0405151	0.607327	9	MEDU
ENSG00000228308	ENSG00000173930	-1.56609	0.00116315	0.0258201	0.568926	9	MEDU
ENSG00000228308	ENSG00000174255	-0.828965	0.000393428	0.0174064	0.480311	9	MEDU
ENSG00000228308	ENSG00000174292	-0.566121	0.000158473	0.0137065	0.44446	9	MEDU
ENSG00000228308	ENSG00000174306	-0.986831	0.00193651	0.0321392	0.500611	9	MEDU
ENSG00000228308	ENSG00000174371	-1.2255	0.00112515	0.0252526	0.529827	9	MEDU
ENSG00000228308	ENSG00000174429	-1.87303	0.00207203	0.0334068	0.601991	9	MEDU
ENSG00000228308	ENSG00000174529	-1.56662	0.00399709	0.0477986	0.568984	9	MEDU
ENSG00000228308	ENSG00000174567	-0.803573	0.000267494	0.0153164	0.476965	9	MEDU
ENSG00000228308	ENSG00000175003	-0.368987	2.39602e-05	0.0117061	0.415546	9	MEDU
ENSG00000228308	ENSG00000175063	-2.39476	0.00252765	0.0372443	0.654371	9	MEDU
ENSG00000228308	ENSG00000175087	-1.40123	0.000414277	0.0177978	0.550347	9	MEDU
ENSG00000228308	ENSG00000175155	-1.21959	0.00309825	0.0414036	0.529122	9	MEDU
ENSG00000228308	ENSG00000175325	-1.32354	0.00100096	0.0237885	0.541371	9	MEDU
ENSG00000228308	ENSG00000175505	-1.5158	0.00272691	0.0391589	0.563323	9	MEDU
ENSG00000228308	ENSG00000175520	-1.09153	0.000942632	0.0234193	0.513631	9	MEDU
ENSG00000228308	ENSG00000175602	-0.880228	0.000354491	0.0169937	0.486996	9	MEDU
ENSG00000228308	ENSG00000175718	-1.12419	0.00013208	0.0129904	0.517627	9	MEDU
ENSG00000228308	ENSG00000176058	-1.0307	0.00189328	0.0316727	0.506107	9	MEDU
ENSG00000228308	ENSG00000176177	-1.23245	0.00158493	0.0294939	0.530653	9	MEDU
ENSG00000228308	ENSG00000176194	-0.532953	0.000139039	0.0132902	0.439728	9	MEDU
ENSG00000228308	ENSG00000176219	-0.779868	0.000704621	0.0209341	0.47382	9	MEDU
ENSG00000228308	ENSG00000176246	-1.997	0.00182595	0.0313325	0.614841	9	MEDU
ENSG00000228308	ENSG00000176302	-1.61777	0.00390428	0.0471883	0.574626	9	MEDU
ENSG00000228308	ENSG00000176387	-0.476157	7.01841e-05	0.011792	0.431505	9	MEDU
ENSG00000228308	ENSG00000176472	-0.653655	8.38353e-05	0.0118819	0.456712	9	MEDU
ENSG00000228308	ENSG00000176495	-0.936029	0.000267735	0.0153164	0.494169	9	MEDU
ENSG00000228308	ENSG00000176532	-0.979102	0.000709858	0.0209341	0.499636	9	MEDU
ENSG00000228308	ENSG00000176571	-1.2675	0.000112557	0.0122313	0.534803	9	MEDU
ENSG00000228308	ENSG00000176715	-1.06257	0.0034246	0.0438687	0.510064	9	MEDU
ENSG00000228308	ENSG00000176769	-1.45462	0.00242727	0.0365276	0.556432	9	MEDU
ENSG00000228308	ENSG00000176783	-1.76951	0.00298034	0.0412666	0.591046	9	MEDU
ENSG00000228308	ENSG00000176842	-1.27201	0.00298654	0.0412666	0.535334	9	MEDU
ENSG00000228308	ENSG00000176845	-1.10301	0.00244577	0.0366433	0.515039	9	MEDU
ENSG00000228308	ENSG00000176887	-1.13538	0.00262718	0.0382125	0.518988	9	MEDU
ENSG00000228308	ENSG00000176909	-1.3164	0.00355605	0.0450353	0.540538	9	MEDU
ENSG00000228308	ENSG00000176922	-1.64639	0.000478618	0.018949	0.577759	9	MEDU
ENSG00000228308	ENSG00000176927	-1.11502	0.00300944	0.0412666	0.516508	9	MEDU
ENSG00000228308	ENSG00000177138	-1.23134	0.00227988	0.0352486	0.53052	9	MEDU
ENSG00000228308	ENSG00000177143	-1.36603	0.00138944	0.0277795	0.546298	9	MEDU
ENSG00000228308	ENSG00000177324	-1.97885	0.00075621	0.0212669	0.612977	9	MEDU
ENSG00000228308	ENSG00000177352	-0.822145	0.00101691	0.0239994	0.479415	9	MEDU
ENSG00000228308	ENSG00000177374	-0.94343	0.00313479	0.0417274	0.495113	9	MEDU
ENSG00000228308	ENSG00000177383	-1.57733	0.00362072	0.0455142	0.570171	9	MEDU
ENSG00000228308	ENSG00000177414	-1.20877	0.00182193	0.031311	0.527831	9	MEDU
ENSG00000228308	ENSG00000177455	-1.26778	0.000592712	0.020087	0.534835	9	MEDU
ENSG00000228308	ENSG00000177535	-0.843362	0.000977772	0.0236419	0.482198	9	MEDU
ENSG00000228308	ENSG00000177565	-0.835849	0.00163414	0.0294939	0.481214	9	MEDU
ENSG00000228308	ENSG00000177627	-2.51799	0.00265064	0.0384547	0.666142	9	MEDU
ENSG00000228308	ENSG00000177842	-1.40083	0.00167821	0.029782	0.550301	9	MEDU
ENSG00000228308	ENSG00000177984	-1.94284	0.00296239	0.0412666	0.60926	9	MEDU
ENSG00000228308	ENSG00000178078	-1.74424	0.0019464	0.0321789	0.588343	9	MEDU
ENSG00000228308	ENSG00000178084	-0.990345	8.7606e-05	0.012069	0.501053	9	MEDU
ENSG00000228308	ENSG00000178462	-1.75873	0.00100981	0.023865	0.589895	9	MEDU
ENSG00000228308	ENSG00000178562	-0.407708	2.12293e-05	0.0117061	0.421382	9	MEDU
ENSG00000228308	ENSG00000178772	-0.723931	0.000742205	0.0212669	0.466315	9	MEDU
ENSG00000228308	ENSG00000178776	-1.4704	0.00207046	0.0334068	0.558217	9	MEDU
ENSG00000228308	ENSG00000178896	-1.00008	0.000228094	0.0148326	0.502277	9	MEDU
ENSG00000228308	ENSG00000179046	-0.466576	3.01752e-05	0.0117061	0.430103	9	MEDU
ENSG00000228308	ENSG00000179088	-1.14222	0.00067632	0.0209341	0.519818	9	MEDU
ENSG00000228308	ENSG00000179111	-0.854618	0.000725878	0.0210256	0.483668	9	MEDU
ENSG00000228308	ENSG00000179388	-1.21391	0.000540991	0.0194585	0.528444	9	MEDU
ENSG00000228308	ENSG00000179403	-0.991342	0.00100807	0.023865	0.501179	9	MEDU
ENSG00000228308	ENSG00000179546	-0.771621	0.00110007	0.0251403	0.472721	9	MEDU
ENSG00000228308	ENSG00000179588	-1.75272	0.00165556	0.029585	0.589252	9	MEDU
ENSG00000228308	ENSG00000179598	-0.886518	0.000626173	0.0204988	0.487809	9	MEDU
ENSG00000228308	ENSG00000179636	-0.760097	0.000529726	0.019429	0.471181	9	MEDU
ENSG00000228308	ENSG00000179772	-2.03359	0.0021314	0.0340386	0.618583	9	MEDU
ENSG00000228308	ENSG00000179869	-1.41035	0.00226297	0.0351034	0.551391	9	MEDU
ENSG00000228308	ENSG00000179913	-0.745386	0.000978693	0.0236419	0.469208	9	MEDU
ENSG00000228308	ENSG00000180205	-1.01066	0.00379486	0.0468448	0.503604	9	MEDU
ENSG00000228308	ENSG00000180305	-0.89519	0.000105169	0.0122313	0.488929	9	MEDU
ENSG00000228308	ENSG00000180535	-0.903556	0.00242209	0.0365145	0.490007	9	MEDU
ENSG00000228308	ENSG00000180806	-1.07357	0.00240305	0.0363569	0.511422	9	MEDU
ENSG00000228308	ENSG00000180871	-1.35665	0.000729139	0.0210841	0.545214	9	MEDU
ENSG00000228308	ENSG00000180910	-0.645477	0.000156609	0.0137065	0.455581	9	MEDU
ENSG00000228308	ENSG00000180999	-1.10601	0.000436929	0.0184173	0.515406	9	MEDU
ENSG00000228308	ENSG00000181027	-0.975989	0.00110148	0.0251403	0.499243	9	MEDU
ENSG00000228308	ENSG00000181092	-1.64399	0.00305647	0.0412666	0.577497	9	MEDU
ENSG00000228308	ENSG00000181240	-1.59028	0.00103219	0.024225	0.571602	9	MEDU
ENSG00000228308	ENSG00000181374	-1.67169	0.00409048	0.0486067	0.580514	9	MEDU
ENSG00000228308	ENSG00000181408	-1.09192	0.000625058	0.0204988	0.51368	9	MEDU
ENSG00000228308	ENSG00000181444	-0.355692	2.45671e-05	0.0117061	0.413523	9	MEDU
ENSG00000228308	ENSG00000181585	-1.20973	0.00231023	0.035465	0.527946	9	MEDU
ENSG00000228308	ENSG00000181634	-1.95671	0.00291747	0.0409459	0.610694	9	MEDU
ENSG00000228308	ENSG00000181885	-1.96264	0.0034251	0.0438687	0.611307	9	MEDU
ENSG00000228308	ENSG00000182040	-1.42438	0.000763072	0.0212669	0.552994	9	MEDU
ENSG00000228308	ENSG00000182156	-0.658782	0.000245103	0.0153164	0.457419	9	MEDU
ENSG00000228308	ENSG00000182218	-0.828666	0.00125222	0.0263261	0.480272	9	MEDU
ENSG00000228308	ENSG00000182271	-0.875021	0.00226106	0.0351034	0.486321	9	MEDU
ENSG00000228308	ENSG00000182324	-0.84753	0.00119688	0.026203	0.482742	9	MEDU
ENSG00000228308	ENSG00000182333	-2.21276	0.00247471	0.0369137	0.636589	9	MEDU
ENSG00000228308	ENSG00000182346	-1.44918	0.000668748	0.0209341	0.555815	9	MEDU
ENSG00000228308	ENSG00000182459	-1.03374	0.000924178	0.0232486	0.506486	9	MEDU
ENSG00000228308	ENSG00000182504	-1.5982	0.00239926	0.036332	0.572475	9	MEDU
ENSG00000228308	ENSG00000182521	-0.786134	0.000651764	0.0207597	0.474653	9	MEDU
ENSG00000228308	ENSG00000182566	-0.909416	0.00273601	0.0392052	0.490761	9	MEDU
ENSG00000228308	ENSG00000182585	-0.930154	0.00292868	0.0409797	0.493419	9	MEDU
ENSG00000228308	ENSG00000182793	-0.644933	0.000199465	0.0146162	0.455506	9	MEDU
ENSG00000228308	ENSG00000183034	-1.01949	0.000792002	0.0213908	0.504708	9	MEDU
ENSG00000228308	ENSG00000183091	-1.12703	0.00081039	0.0216161	0.517973	9	MEDU
ENSG00000228308	ENSG00000183137	-1.38307	0.00271227	0.0390479	0.548262	9	MEDU
ENSG00000228308	ENSG00000183242	-1.20878	0.00106281	0.0247381	0.527832	9	MEDU
ENSG00000228308	ENSG00000183269	-1.71147	0.00209824	0.033703	0.58482	9	MEDU
ENSG00000228308	ENSG00000183273	-1.14246	0.00188311	0.0316247	0.519847	9	MEDU
ENSG00000228308	ENSG00000183287	-1.77021	0.0023517	0.0358101	0.591121	9	MEDU
ENSG00000228308	ENSG00000183378	-0.900947	0.000519471	0.019429	0.489671	9	MEDU
ENSG00000228308	ENSG00000183617	-1.19105	0.00111154	0.0251403	0.52571	9	MEDU
ENSG00000228308	ENSG00000183643	-0.776781	0.00126133	0.0263543	0.473409	9	MEDU
ENSG00000228308	ENSG00000183733	-0.618137	6.31272e-05	0.0117061	0.45178	9	MEDU
ENSG00000228308	ENSG00000183734	-0.517788	9.02487e-05	0.0122313	0.437548	9	MEDU
ENSG00000228308	ENSG00000183742	-0.658883	2.99428e-05	0.0117061	0.457433	9	MEDU
ENSG00000228308	ENSG00000183751	-1.26516	0.00207737	0.0334611	0.534526	9	MEDU
ENSG00000228308	ENSG00000183844	-1.49119	0.000316948	0.0164745	0.560561	9	MEDU
ENSG00000228308	ENSG00000184012	-0.989038	7.58727e-05	0.011792	0.500889	9	MEDU
ENSG00000228308	ENSG00000184047	-1.40641	0.00209896	0.033703	0.55094	9	MEDU
ENSG00000228308	ENSG00000184210	-1.07563	0.000493036	0.0191617	0.511676	9	MEDU
ENSG00000228308	ENSG00000184330	-1.43502	0.00110672	0.0251403	0.554206	9	MEDU
ENSG00000228308	ENSG00000184402	-0.985064	0.000691205	0.0209341	0.500388	9	MEDU
ENSG00000228308	ENSG00000184434	-2.03376	0.00266156	0.0385376	0.618601	9	MEDU
ENSG00000228308	ENSG00000184619	-1.23462	0.0033332	0.0431813	0.530911	9	MEDU
ENSG00000228308	ENSG00000184661	-1.60502	0.00121285	0.0262664	0.573225	9	MEDU
ENSG00000228308	ENSG00000184698	-1.0638	0.00246138	0.0367733	0.510215	9	MEDU
ENSG00000228308	ENSG00000184922	-1.55508	0.00410221	0.0486431	0.567704	9	MEDU
ENSG00000228308	ENSG00000184999	-2.18577	0.00134831	0.0272214	0.633908	9	MEDU
ENSG00000228308	ENSG00000185002	-0.851908	0.000379291	0.0173973	0.483314	9	MEDU
ENSG00000228308	ENSG00000185022	-0.872478	0.0017083	0.0300282	0.485991	9	MEDU
ENSG00000228308	ENSG00000185133	-1.1725	0.00258964	0.0378615	0.52348	9	MEDU
ENSG00000228308	ENSG00000185231	-2.58672	0.00339439	0.0437067	0.672618	9	MEDU
ENSG00000228308	ENSG00000185305	-1.33814	0.00369462	0.0461351	0.543069	9	MEDU
ENSG00000228308	ENSG00000185448	-1.16247	0.000172883	0.0140434	0.52227	9	MEDU
ENSG00000228308	ENSG00000185482	-1.24488	0.000462914	0.0185879	0.532128	9	MEDU
ENSG00000228308	ENSG00000185591	-1.01882	0.00111821	0.0251635	0.504625	9	MEDU
ENSG00000228308	ENSG00000185674	-0.714817	0.000293448	0.0157856	0.465081	9	MEDU
ENSG00000228308	ENSG00000185681	-1.28506	0.00232108	0.035465	0.53687	9	MEDU
ENSG00000228308	ENSG00000185689	-1.01095	9.52622e-05	0.0122313	0.50364	9	MEDU
ENSG00000228308	ENSG00000185899	-0.65168	0.000153766	0.0136936	0.456439	9	MEDU
ENSG00000228308	ENSG00000185915	-1.68611	0.00266545	0.0385376	0.582078	9	MEDU
ENSG00000228308	ENSG00000185940	-0.922705	0.00244393	0.0366433	0.492466	9	MEDU
ENSG00000228308	ENSG00000185972	-2.22969	0.00226634	0.0351034	0.638263	9	MEDU
ENSG00000228308	ENSG00000186009	-0.690966	0.000600736	0.0201702	0.461835	9	MEDU
ENSG00000228308	ENSG00000186075	-0.701082	0.000744992	0.0212669	0.463215	9	MEDU
ENSG00000228308	ENSG00000186160	-1.99571	0.00143012	0.0282441	0.614709	9	MEDU
ENSG00000228308	ENSG00000186187	-0.761182	0.000955519	0.0234997	0.471326	9	MEDU
ENSG00000228308	ENSG00000186272	-1.82815	0.00118709	0.0260561	0.59727	9	MEDU
ENSG00000228308	ENSG00000186306	-0.733138	0.000826397	0.0217159	0.467559	9	MEDU
ENSG00000228308	ENSG00000186326	-1.06699	0.00199173	0.0326648	0.51061	9	MEDU
ENSG00000228308	ENSG00000186431	-1.12053	0.00305948	0.0412666	0.51718	9	MEDU
ENSG00000228308	ENSG00000186567	-1.2353	0.0021937	0.0346111	0.530991	9	MEDU
ENSG00000228308	ENSG00000186795	-0.786132	0.000666686	0.0209341	0.474653	9	MEDU
ENSG00000228308	ENSG00000186860	-0.42182	2.3131e-05	0.0117061	0.423489	9	MEDU
ENSG00000228308	ENSG00000186967	-1.51641	0.00312486	0.0416413	0.563392	9	MEDU
ENSG00000228308	ENSG00000186980	-0.918245	0.00084835	0.0220819	0.491894	9	MEDU
ENSG00000228308	ENSG00000187033	-0.801276	0.000301883	0.0160374	0.476661	9	MEDU
ENSG00000228308	ENSG00000187239	-1.17904	0.00317124	0.0418263	0.524267	9	MEDU
ENSG00000228308	ENSG00000187398	-0.687064	0.000390088	0.0174064	0.461302	9	MEDU
ENSG00000228308	ENSG00000187527	-0.677011	0.000385114	0.0173973	0.459926	9	MEDU
ENSG00000228308	ENSG00000187634	-0.73849	0.00040787	0.0176761	0.46828	9	MEDU
ENSG00000228308	ENSG00000187950	-2.00544	0.00146892	0.0286761	0.615706	9	MEDU
ENSG00000228308	ENSG00000187961	-1.36479	0.00166761	0.0297137	0.546155	9	MEDU
ENSG00000228308	ENSG00000188001	-0.505671	8.58528e-05	0.0119646	0.435797	9	MEDU
ENSG00000228308	ENSG00000188107	-1.14948	0.00161469	0.0294939	0.520698	9	MEDU
ENSG00000228308	ENSG00000188175	-2.00311	0.00234467	0.0357609	0.615468	9	MEDU
ENSG00000228308	ENSG00000188176	-0.488217	0.000117149	0.0122537	0.433264	9	MEDU
ENSG00000228308	ENSG00000188263	-0.415613	5.40917e-05	0.0117061	0.422563	9	MEDU
ENSG00000228308	ENSG00000188342	-1.57176	0.000564249	0.0197815	0.569554	9	MEDU
ENSG00000228308	ENSG00000188393	-0.850869	0.000971222	0.0236419	0.483178	9	MEDU
ENSG00000228308	ENSG00000188467	-1.46886	0.000696627	0.0209341	0.558044	9	MEDU
ENSG00000228308	ENSG00000188508	-1.07157	0.000225118	0.0148326	0.511175	9	MEDU
ENSG00000228308	ENSG00000188554	-0.837185	0.0011785	0.0259354	0.481389	9	MEDU
ENSG00000228308	ENSG00000188676	-1.30053	0.000589917	0.0200604	0.538683	9	MEDU
ENSG00000228308	ENSG00000188729	-0.714961	9.40626e-05	0.0122313	0.465101	9	MEDU
ENSG00000228308	ENSG00000188730	-0.418304	4.51433e-05	0.0117061	0.422965	9	MEDU
ENSG00000228308	ENSG00000188848	-0.932979	0.000484856	0.0190624	0.49378	9	MEDU
ENSG00000228308	ENSG00000188878	-1.86511	0.00272154	0.039115	0.60116	9	MEDU
ENSG00000228308	ENSG00000188886	-0.559541	0.000110854	0.0122313	0.443525	9	MEDU
ENSG00000228308	ENSG00000188937	-1.00699	0.00200048	0.0326648	0.503144	9	MEDU
ENSG00000228308	ENSG00000188996	-1.61846	0.00173502	0.0302053	0.574702	9	MEDU
ENSG00000228308	ENSG00000189037	-0.985035	0.0011592	0.0258201	0.500384	9	MEDU
ENSG00000228308	ENSG00000189057	-1.02459	0.00148374	0.0288635	0.505345	9	MEDU
ENSG00000228308	ENSG00000189099	-1.0435	0.00158823	0.0294939	0.507699	9	MEDU
ENSG00000228308	ENSG00000189144	-1.27107	0.00317925	0.041848	0.535223	9	MEDU
ENSG00000228308	ENSG00000189169	-2.46116	0.00151183	0.0290782	0.66074	9	MEDU
ENSG00000228308	ENSG00000189180	-1.02935	0.00298466	0.0412666	0.505939	9	MEDU
ENSG00000228308	ENSG00000189308	-0.938493	0.000711915	0.0209341	0.494484	9	MEDU
ENSG00000228308	ENSG00000189320	-0.636584	3.31583e-05	0.0117061	0.454348	9	MEDU
ENSG00000228308	ENSG00000189377	-0.647551	1.5426e-05	0.0117061	0.455868	9	MEDU
ENSG00000228308	ENSG00000196092	-1.07059	0.00183002	0.0313325	0.511054	9	MEDU
ENSG00000228308	ENSG00000196099	-1.3762	0.00342021	0.0438687	0.547471	9	MEDU
ENSG00000228308	ENSG00000196119	-1.05064	0.00379568	0.0468448	0.508585	9	MEDU
ENSG00000228308	ENSG00000196184	-1.89968	0.00116578	0.0258224	0.604777	9	MEDU
ENSG00000228308	ENSG00000196266	-0.693516	0.000531633	0.0194569	0.462183	9	MEDU
ENSG00000228308	ENSG00000196313	-1.56078	0.000256759	0.0153164	0.568337	9	MEDU
ENSG00000228308	ENSG00000196344	-0.868315	0.000239225	0.0151256	0.48545	9	MEDU
ENSG00000228308	ENSG00000196366	-2.55215	0.00416775	0.0489678	0.669369	9	MEDU
ENSG00000228308	ENSG00000196453	-0.784268	9.53721e-06	0.0117061	0.474406	9	MEDU
ENSG00000228308	ENSG00000196465	-0.572945	0.000153758	0.0136936	0.445427	9	MEDU
ENSG00000228308	ENSG00000196497	-2.00516	0.000920905	0.0232213	0.615678	9	MEDU
ENSG00000228308	ENSG00000196526	-0.675019	0.000324478	0.0166696	0.459652	9	MEDU
ENSG00000228308	ENSG00000196586	-1.01529	0.00176692	0.0307082	0.504183	9	MEDU
ENSG00000228308	ENSG00000196684	-1.5563	0.000784675	0.0213908	0.567839	9	MEDU
ENSG00000228308	ENSG00000196734	-1.43482	0.000579072	0.0198845	0.554183	9	MEDU
ENSG00000228308	ENSG00000196778	-1.38442	0.00235212	0.0358101	0.548417	9	MEDU
ENSG00000228308	ENSG00000196800	-0.937254	0.000565922	0.0197815	0.494325	9	MEDU
ENSG00000228308	ENSG00000196970	-0.945582	0.00323864	0.0423448	0.495387	9	MEDU
ENSG00000228308	ENSG00000197123	-0.932043	0.00124196	0.0262733	0.49366	9	MEDU
ENSG00000228308	ENSG00000197157	-0.792961	0.000653191	0.0207661	0.47556	9	MEDU
ENSG00000228308	ENSG00000197181	-1.1675	0.000414075	0.0177978	0.522877	9	MEDU
ENSG00000228308	ENSG00000197279	-0.401808	1.1705e-05	0.0117061	0.420498	9	MEDU
ENSG00000228308	ENSG00000197283	-0.826544	0.000453175	0.0185226	0.479993	9	MEDU
ENSG00000228308	ENSG00000197472	-0.794576	4.33779e-05	0.0117061	0.475774	9	MEDU
ENSG00000228308	ENSG00000197584	-0.885159	0.000145785	0.0135732	0.487634	9	MEDU
ENSG00000228308	ENSG00000197617	-1.58253	0.00283146	0.0401499	0.570745	9	MEDU
ENSG00000228308	ENSG00000197658	-0.981923	0.00202846	0.0329405	0.499992	9	MEDU
ENSG00000228308	ENSG00000197745	-1.44641	0.000230745	0.0148326	0.5555	9	MEDU
ENSG00000228308	ENSG00000197953	-1.25957	0.000724963	0.0210256	0.533866	9	MEDU
ENSG00000228308	ENSG00000198089	-0.901781	0.000794933	0.0213908	0.489779	9	MEDU
ENSG00000228308	ENSG00000198092	-1.32368	0.00177824	0.0308416	0.541387	9	MEDU
ENSG00000228308	ENSG00000198099	-0.878425	0.000709977	0.0209341	0.486762	9	MEDU
ENSG00000228308	ENSG00000198108	-0.792029	0.000183112	0.0142021	0.475436	9	MEDU
ENSG00000228308	ENSG00000198125	-0.928753	0.000627503	0.0204988	0.49324	9	MEDU
ENSG00000228308	ENSG00000198157	-0.823881	0.00122143	0.0262664	0.479643	9	MEDU
ENSG00000228308	ENSG00000198160	-1.03028	0.000696083	0.0209341	0.506055	9	MEDU
ENSG00000228308	ENSG00000198258	-1.67215	0.000980753	0.0236419	0.580563	9	MEDU
ENSG00000228308	ENSG00000198398	-0.366471	2.5285e-05	0.0117061	0.415164	9	MEDU
ENSG00000228308	ENSG00000198515	-1.81009	0.00384533	0.0470693	0.59536	9	MEDU
ENSG00000228308	ENSG00000198625	-1.93153	0.000912581	0.023165	0.608089	9	MEDU
ENSG00000228308	ENSG00000198633	-1.89233	0.00259957	0.0379411	0.604009	9	MEDU
ENSG00000228308	ENSG00000198646	-0.90506	0.00151099	0.0290782	0.490201	9	MEDU
ENSG00000228308	ENSG00000198650	-1.07142	0.00179067	0.0309306	0.511156	9	MEDU
ENSG00000228308	ENSG00000198690	-0.650485	0.000105169	0.0122313	0.456274	9	MEDU
ENSG00000228308	ENSG00000198752	-0.865878	0.00148517	0.0288635	0.485134	9	MEDU
ENSG00000228308	ENSG00000198796	-1.64925	0.000627849	0.0204988	0.578071	9	MEDU
ENSG00000228308	ENSG00000198860	-0.963021	0.00325719	0.0424889	0.497602	9	MEDU
ENSG00000228308	ENSG00000198873	-2.00332	0.00417	0.0489678	0.615489	9	MEDU
ENSG00000228308	ENSG00000198965	-2.41316	0.00261373	0.0380822	0.656142	9	MEDU
ENSG00000228308	ENSG00000203757	-0.944012	0.000860815	0.0222695	0.495187	9	MEDU
ENSG00000228308	ENSG00000203995	-1.24422	0.000610481	0.0203234	0.53205	9	MEDU
ENSG00000228308	ENSG00000204001	-0.982257	0.00132525	0.0270939	0.500034	9	MEDU
ENSG00000228308	ENSG00000204099	-1.25197	0.00284873	0.04026	0.532968	9	MEDU
ENSG00000228308	ENSG00000204130	-1.06931	0.000673593	0.0209341	0.510896	9	MEDU
ENSG00000228308	ENSG00000204193	-0.920412	0.000897689	0.0229087	0.492172	9	MEDU
ENSG00000228308	ENSG00000204209	-1.58122	0.00111271	0.0251403	0.570601	9	MEDU
ENSG00000228308	ENSG00000204314	-1.66479	0.00387499	0.0470693	0.579764	9	MEDU
ENSG00000228308	ENSG00000204366	-0.820325	0.000259101	0.0153164	0.479175	9	MEDU
ENSG00000228308	ENSG00000204444	-0.675948	0.000114048	0.0122313	0.45978	9	MEDU
ENSG00000228308	ENSG00000204516	-1.0955	0.00123868	0.0262664	0.514119	9	MEDU
ENSG00000228308	ENSG00000204642	-1.39713	0.000380943	0.0173973	0.549877	9	MEDU
ENSG00000228308	ENSG00000204688	-0.610781	6.27027e-05	0.0117061	0.450752	9	MEDU
ENSG00000228308	ENSG00000204692	-1.3806	0.0030047	0.0412666	0.547977	9	MEDU
ENSG00000228308	ENSG00000204704	-1.10474	0.000680206	0.0209341	0.515251	9	MEDU
ENSG00000228308	ENSG00000204869	-1.55552	0.00123083	0.0262664	0.567753	9	MEDU
ENSG00000228308	ENSG00000204882	-0.812601	0.000220132	0.0148326	0.478157	9	MEDU
ENSG00000228308	ENSG00000204920	-1.15531	0.00139828	0.0278751	0.521404	9	MEDU
ENSG00000228308	ENSG00000205038	-0.78404	0.000471126	0.01874	0.474375	9	MEDU
ENSG00000228308	ENSG00000205359	-0.542677	0.000138771	0.0132902	0.44112	9	MEDU
ENSG00000228308	ENSG00000205639	-1.13344	0.0013902	0.0277795	0.518752	9	MEDU
ENSG00000228308	ENSG00000205649	-0.775607	0.000208216	0.0147624	0.473253	9	MEDU
ENSG00000228308	ENSG00000205838	-0.988048	0.00292385	0.0409459	0.500764	9	MEDU
ENSG00000228308	ENSG00000205846	-1.40739	0.00115729	0.0258201	0.551052	9	MEDU
ENSG00000228308	ENSG00000205923	-1.51361	0.00170738	0.0300282	0.563078	9	MEDU
ENSG00000228308	ENSG00000206206	-1.58122	0.00111271	0.0251403	0.570601	9	MEDU
ENSG00000228308	ENSG00000206279	-1.58122	0.00111271	0.0251403	0.570601	9	MEDU
ENSG00000228308	ENSG00000206280	-0.769544	0.000525972	0.019429	0.472444	9	MEDU
ENSG00000228308	ENSG00000206301	-0.486274	0.00011275	0.0122313	0.432981	9	MEDU
ENSG00000228308	ENSG00000206331	-1.66479	0.00387499	0.0470693	0.579764	9	MEDU
ENSG00000228308	ENSG00000206337	-2.00738	0.00396091	0.0475273	0.615905	9	MEDU
ENSG00000228308	ENSG00000206366	-0.820325	0.000259101	0.0153164	0.479175	9	MEDU
ENSG00000228308	ENSG00000206409	-0.675948	0.000114048	0.0122313	0.45978	9	MEDU
ENSG00000228308	ENSG00000206449	-1.0955	0.00123868	0.0262664	0.514119	9	MEDU
ENSG00000228308	ENSG00000206471	-0.610781	6.27027e-05	0.0117061	0.450752	9	MEDU
ENSG00000228308	ENSG00000206509	-1.39713	0.000380943	0.0173973	0.549877	9	MEDU
ENSG00000228308	ENSG00000206516	-0.610781	6.27027e-05	0.0117061	0.450752	9	MEDU
ENSG00000228308	ENSG00000206525	-1.10474	0.000680206	0.0209341	0.515251	9	MEDU
ENSG00000228308	ENSG00000211452	-0.86561	3.74368e-05	0.0117061	0.485099	9	MEDU
ENSG00000228308	ENSG00000211699	-2.08986	0.00206487	0.033368	0.624294	9	MEDU
ENSG00000228308	ENSG00000211872	-1.54998	0.00172034	0.0300773	0.567137	9	MEDU
ENSG00000228308	ENSG00000212657	-0.885317	0.000327697	0.0166696	0.487654	9	MEDU
ENSG00000228308	ENSG00000213265	-1.76142	0.000358247	0.0170836	0.590182	9	MEDU
ENSG00000228308	ENSG00000213390	-1.88361	0.003799	0.0468516	0.603098	9	MEDU
ENSG00000228308	ENSG00000213658	-0.920906	0.000401274	0.0176515	0.492235	9	MEDU
ENSG00000228308	ENSG00000213923	-1.04714	0.00400383	0.0478292	0.508151	9	MEDU
ENSG00000228308	ENSG00000214107	-1.86228	0.00191755	0.0318909	0.600863	9	MEDU
ENSG00000228308	ENSG00000214300	-0.896274	3.75132e-05	0.0117061	0.489069	9	MEDU
ENSG00000228308	ENSG00000215883	-0.579053	2.8029e-05	0.0117061	0.446291	9	MEDU
ENSG00000228308	ENSG00000218891	-1.87496	0.00336748	0.0434593	0.602193	9	MEDU
ENSG00000228308	ENSG00000220201	-0.96913	0.000399993	0.0176507	0.498376	9	MEDU
ENSG00000228308	ENSG00000221843	-1.25171	0.000769864	0.0213159	0.532937	9	MEDU
ENSG00000228308	ENSG00000221852	-0.771832	0.000105896	0.0122313	0.472749	9	MEDU
ENSG00000228308	ENSG00000221858	-1.90749	0.0017362	0.0302053	0.60559	9	MEDU
ENSG00000228308	ENSG00000221910	-2.70081	0.00384943	0.0470693	0.683232	9	MEDU
ENSG00000228308	ENSG00000223793	-0.486274	0.00011275	0.0122313	0.432981	9	MEDU
ENSG00000228308	ENSG00000224097	-1.15759	0.00251433	0.0371709	0.52168	9	MEDU
ENSG00000228308	ENSG00000224290	-0.675948	0.000114048	0.0122313	0.45978	9	MEDU
ENSG00000228308	ENSG00000224378	-1.0955	0.00123868	0.0262664	0.514119	9	MEDU
ENSG00000228308	ENSG00000224395	-0.610781	6.27027e-05	0.0117061	0.450752	9	MEDU
ENSG00000228308	ENSG00000224487	-1.3806	0.0030047	0.0412666	0.547977	9	MEDU
ENSG00000228308	ENSG00000225103	-0.486274	0.00011275	0.0122313	0.432981	9	MEDU
ENSG00000228308	ENSG00000225141	-1.66479	0.00387499	0.0470693	0.579764	9	MEDU
ENSG00000228308	ENSG00000225950	-1.33838	0.000547929	0.0195056	0.543097	9	MEDU
ENSG00000228308	ENSG00000226025	-0.501036	6.48393e-05	0.0117061	0.435126	9	MEDU
ENSG00000228308	ENSG00000226215	-0.675948	0.000114048	0.0122313	0.45978	9	MEDU
ENSG00000228308	ENSG00000226266	-1.75006	0.00183643	0.0313325	0.588967	9	MEDU
ENSG00000228308	ENSG00000226306	-0.922496	0.000912989	0.023165	0.492439	9	MEDU
ENSG00000228308	ENSG00000226463	-1.10474	0.000680206	0.0209341	0.515251	9	MEDU
ENSG00000228308	ENSG00000227046	-1.58122	0.00111271	0.0251403	0.570601	9	MEDU
ENSG00000228308	ENSG00000227051	-1.1228	0.000970115	0.0236419	0.517456	9	MEDU
ENSG00000228308	ENSG00000227122	-1.66479	0.00387499	0.0470693	0.579764	9	MEDU
ENSG00000228308	ENSG00000227429	-2.00738	0.00396091	0.0475273	0.615905	9	MEDU
ENSG00000228308	ENSG00000227460	-0.826544	0.000453175	0.0185226	0.479993	9	MEDU
ENSG00000228308	ENSG00000227567	-0.675948	0.000114048	0.0122313	0.45978	9	MEDU
ENSG00000228308	ENSG00000227639	-1.10474	0.000680206	0.0209341	0.515251	9	MEDU
ENSG00000228308	ENSG00000227772	-1.0955	0.00123868	0.0262664	0.514119	9	MEDU
ENSG00000228308	ENSG00000227780	-0.769544	0.000525972	0.019429	0.472444	9	MEDU
ENSG00000228308	ENSG00000228652	-1.10474	0.000680206	0.0209341	0.515251	9	MEDU
ENSG00000228308	ENSG00000228977	-1.10474	0.000680206	0.0209341	0.515251	9	MEDU
ENSG00000228308	ENSG00000229071	-1.66479	0.00387499	0.0470693	0.579764	9	MEDU
ENSG00000228308	ENSG00000229125	-0.610781	6.27027e-05	0.0117061	0.450752	9	MEDU
ENSG00000228308	ENSG00000229140	-0.703459	0.00044099	0.0184508	0.463538	9	MEDU
ENSG00000228308	ENSG00000229181	-1.3806	0.0030047	0.0412666	0.547977	9	MEDU
ENSG00000228308	ENSG00000229183	-0.926332	0.000327649	0.0166696	0.49293	9	MEDU
ENSG00000228308	ENSG00000229253	-0.769544	0.000525972	0.019429	0.472444	9	MEDU
ENSG00000228308	ENSG00000229328	-1.10474	0.000680206	0.0209341	0.515251	9	MEDU
ENSG00000228308	ENSG00000229396	-1.58122	0.00111271	0.0251403	0.570601	9	MEDU
ENSG00000228308	ENSG00000229408	-0.610781	6.27027e-05	0.0117061	0.450752	9	MEDU
ENSG00000228308	ENSG00000229488	-1.66479	0.00387499	0.0470693	0.579764	9	MEDU
ENSG00000228308	ENSG00000229698	-1.39713	0.000380943	0.0173973	0.549877	9	MEDU
ENSG00000228308	ENSG00000230366	-0.855736	0.00183986	0.0313331	0.483813	9	MEDU
ENSG00000228308	ENSG00000230389	-2.00738	0.00396091	0.0475273	0.615905	9	MEDU
ENSG00000228308	ENSG00000231179	-1.0955	0.00123868	0.0262664	0.514119	9	MEDU
ENSG00000228308	ENSG00000231322	-0.917901	0.000286406	0.0156553	0.49185	9	MEDU
ENSG00000228308	ENSG00000231372	-1.0955	0.00123868	0.0262664	0.514119	9	MEDU
ENSG00000228308	ENSG00000231526	-0.486274	0.00011275	0.0122313	0.432981	9	MEDU
ENSG00000228308	ENSG00000231617	-1.58122	0.00111271	0.0251403	0.570601	9	MEDU
ENSG00000228308	ENSG00000231823	-0.486274	0.00011275	0.0122313	0.432981	9	MEDU
ENSG00000228308	ENSG00000231861	-1.00644	0.00289058	0.0407156	0.503075	9	MEDU
ENSG00000228308	ENSG00000231974	-0.675948	0.000114048	0.0122313	0.45978	9	MEDU
ENSG00000228308	ENSG00000232984	-0.610781	6.27027e-05	0.0117061	0.450752	9	MEDU
ENSG00000228308	ENSG00000233192	-0.486274	0.00011275	0.0122313	0.432981	9	MEDU
ENSG00000228308	ENSG00000234101	-1.10474	0.000680206	0.0209341	0.515251	9	MEDU
ENSG00000228308	ENSG00000234124	-1.09001	0.00378925	0.0468336	0.513444	9	MEDU
ENSG00000228308	ENSG00000234196	-0.820325	0.000259101	0.0153164	0.479175	9	MEDU
ENSG00000228308	ENSG00000234218	-1.0955	0.00123868	0.0262664	0.514119	9	MEDU
ENSG00000228308	ENSG00000234487	-1.39713	0.000380943	0.0173973	0.549877	9	MEDU
ENSG00000228308	ENSG00000234852	-0.820325	0.000259101	0.0153164	0.479175	9	MEDU
ENSG00000228308	ENSG00000235132	-0.610781	6.27027e-05	0.0117061	0.450752	9	MEDU
ENSG00000228308	ENSG00000235220	-1.39713	0.000380943	0.0173973	0.549877	9	MEDU
ENSG00000228308	ENSG00000235754	-0.675948	0.000114048	0.0122313	0.45978	9	MEDU
ENSG00000228308	ENSG00000235956	-1.66479	0.00387499	0.0470693	0.579764	9	MEDU
ENSG00000228308	ENSG00000236104	-0.769544	0.000525972	0.019429	0.472444	9	MEDU
ENSG00000228308	ENSG00000236699	-1.82003	0.000220114	0.0148326	0.596413	9	MEDU
ENSG00000228308	ENSG00000237056	-0.769544	0.000525972	0.019429	0.472444	9	MEDU
ENSG00000228308	ENSG00000237105	-2.00738	0.00396091	0.0475273	0.615905	9	MEDU
ENSG00000228308	ENSG00000237508	-1.39713	0.000380943	0.0173973	0.549877	9	MEDU
ENSG00000228308	ENSG00000237541	-0.486274	0.00011275	0.0122313	0.432981	9	MEDU
ENSG00000228308	ENSG00000237900	-0.820325	0.000259101	0.0153164	0.479175	9	MEDU
ENSG00000228308	ENSG00000238056	-1.66479	0.00387499	0.0470693	0.579764	9	MEDU
ENSG00000228308	ENSG00000238289	-1.0955	0.00123868	0.0262664	0.514119	9	MEDU
ENSG00000228308	ENSG00000239388	-0.951775	0.00264865	0.0384547	0.496175	9	MEDU
ENSG00000228308	ENSG00000240303	-1.12315	0.00334893	0.0432858	0.517499	9	MEDU
ENSG00000228308	ENSG00000240370	-1.0494	0.000541116	0.0194585	0.508432	9	MEDU
ENSG00000228308	ENSG00000240871	-0.585089	1.86693e-05	0.0117061	0.447143	9	MEDU
ENSG00000228308	ENSG00000241058	-0.92065	0.000261323	0.0153164	0.492202	9	MEDU
ENSG00000228308	ENSG00000241119	-0.27548	6.85929e-06	0.0117061	0.401104	9	MEDU
ENSG00000228308	ENSG00000242022	-1.3806	0.0030047	0.0412666	0.547977	9	MEDU
ENSG00000228308	ENSG00000243910	-1.26756	0.00410503	0.0486431	0.53481	9	MEDU
ENSG00000228308	ENSG00000243955	-1.52855	0.00420619	0.0492904	0.564749	9	MEDU
ENSG00000228308	ENSG00000244486	-0.73566	0.000603227	0.0202009	0.467899	9	MEDU
ENSG00000228308	ENSG00000247596	-1.15665	0.00130063	0.0268199	0.521567	9	MEDU
ENSG00000228308	ENSG00000248746	-1.05914	0.00160402	0.0294939	0.509639	9	MEDU
ENSG00000228308	ENSG00000250067	-1.78615	0.00387131	0.0470693	0.592819	9	MEDU
ENSG00000228308	ENSG00000250364	-1.3806	0.0030047	0.0412666	0.547977	9	MEDU
ENSG00000228308	ENSG00000250799	-0.966033	0.000714993	0.0209341	0.497984	9	MEDU
ENSG00000228308	ENSG00000251394	-1.3806	0.0030047	0.0412666	0.547977	9	MEDU
ENSG00000228308	ENSG00000251562	-1.59871	0.00162689	0.0294939	0.57253	9	MEDU
ENSG00000228308	ENSG00000253313	-0.707771	0.000274127	0.0154361	0.464124	9	MEDU
ENSG00000228308	ENSG00000253352	-1.01577	0.00152112	0.0291871	0.504244	9	MEDU
ENSG00000228308	ENSG00000254466	-0.875637	4.71138e-05	0.0117061	0.486401	9	MEDU
ENSG00000228308	ENSG00000254709	-1.52506	0.000712148	0.0209341	0.56436	9	MEDU
ENSG00000228308	ENSG00000254827	-0.727387	0.000661205	0.0209341	0.466782	9	MEDU
ENSG00000228308	ENSG00000254996	-1.15504	0.00248538	0.0369752	0.521371	9	MEDU
ENSG00000228308	ENSG00000255346	-0.905489	0.00143301	0.0282682	0.490256	9	MEDU
ENSG00000228308	ENSG00000255587	-0.677771	0.00010764	0.0122313	0.46003	9	MEDU
ENSG00000228308	ENSG00000255713	-0.837215	4.65596e-05	0.0117061	0.481393	9	MEDU
ENSG00000228308	ENSG00000256870	-1.30617	0.00274526	0.0392229	0.539343	9	MEDU
ENSG00000228308	ENSG00000257473	-0.486274	0.00011275	0.0122313	0.432981	9	MEDU
ENSG00000228308	ENSG00000258873	-1.08129	0.00314288	0.0418022	0.512372	9	MEDU
ENSG00000228308	ENSG00000259384	-0.603536	0.000109141	0.0122313	0.449737	9	MEDU
ENSG00000228308	ENSG00000260027	-1.18601	0.00369133	0.046128	0.525104	9	MEDU
ENSG00000228308	ENSG00000261846	-1.25957	0.000724963	0.0210256	0.533866	9	MEDU
ENSG00000228308	ENSG00000261862	-0.771832	0.000105896	0.0122313	0.472749	9	MEDU
ENSG00000228308	ENSG00000262217	-1.30617	0.00274526	0.0392229	0.539343	9	MEDU
ENSG00000228308	ENSG00000262406	-0.854399	6.49379e-05	0.0117061	0.483639	9	MEDU
ENSG00000228308	ENSG00000262668	-1.31612	0.00317431	0.0418263	0.540505	9	MEDU
ENSG00000228308	ENSG00000263012	-0.815996	0.000173023	0.0140434	0.478605	9	MEDU
ENSG00000228308	ENSG00000263186	-0.885317	0.000327697	0.0166696	0.487654	9	MEDU
ENSG00000228308	ENSG00000263328	-1.14593	0.00191684	0.0318909	0.520269	9	MEDU
ENSG00000228308	ENSG00000263341	-0.42182	2.3131e-05	0.0117061	0.423489	9	MEDU
ENSG00000228308	ENSG00000267680	-2.04331	0.000697367	0.0209341	0.619573	9	MEDU
ENSG00000228308	ENSG00000268104	-2.02667	0.00224138	0.0349779	0.617877	9	MEDU
ENSG00000228308	ENSG00000269313	-1.19469	0.000671433	0.0209341	0.526146	9	MEDU
ENSG00000228308	ENSG00000271968	-0.568366	0.000230939	0.0148326	0.444778	9	MEDU
ENSG00000228308	ENSG00000272804	-1.84011	0.000860633	0.0222695	0.598532	9	MEDU
ENSG00000228308	ENSG00000273511	-1.03153	0.00164108	0.0294939	0.50621	9	MEDU
ENSG00000228308	ENSG00000273533	-1.60308	0.00365254	0.0457762	0.573012	9	MEDU
ENSG00000228308	ENSG00000273579	-0.676837	0.000347795	0.0169107	0.459902	9	MEDU
ENSG00000228308	ENSG00000273622	-1.90876	0.0032059	0.0420139	0.605722	9	MEDU
ENSG00000228308	ENSG00000273633	-1.90876	0.0032059	0.0420139	0.605722	9	MEDU
ENSG00000228308	ENSG00000273738	-1.12053	0.00305948	0.0412666	0.51718	9	MEDU
ENSG00000228308	ENSG00000273992	-1.01736	0.000795292	0.0213908	0.504443	9	MEDU
ENSG00000228308	ENSG00000274174	-0.874044	0.00154677	0.0291871	0.486194	9	MEDU
ENSG00000228308	ENSG00000274382	-1.32354	0.00100096	0.0237885	0.541371	9	MEDU
ENSG00000228308	ENSG00000274391	-2.16043	0.00422996	0.0494322	0.631382	9	MEDU
ENSG00000228308	ENSG00000274571	-0.874044	0.00154677	0.0291871	0.486194	9	MEDU
ENSG00000228308	ENSG00000274580	-1.12053	0.00305948	0.0412666	0.51718	9	MEDU
ENSG00000228308	ENSG00000274638	-1.01736	0.000795292	0.0213908	0.504443	9	MEDU
ENSG00000228308	ENSG00000274703	-1.03153	0.00164108	0.0294939	0.50621	9	MEDU
ENSG00000228308	ENSG00000275031	-1.10301	0.00244577	0.0366433	0.515039	9	MEDU
ENSG00000228308	ENSG00000275082	-1.01736	0.000795292	0.0213908	0.504443	9	MEDU
ENSG00000228308	ENSG00000275095	-1.28327	0.00185164	0.0314389	0.536659	9	MEDU
ENSG00000228308	ENSG00000275136	-1.12053	0.00305948	0.0412666	0.51718	9	MEDU
ENSG00000228308	ENSG00000275152	-1.28327	0.00185164	0.0314389	0.536659	9	MEDU
ENSG00000228308	ENSG00000275181	-0.812601	0.000220132	0.0148326	0.478157	9	MEDU
ENSG00000228308	ENSG00000275269	-1.12053	0.00305948	0.0412666	0.51718	9	MEDU
ENSG00000228308	ENSG00000275396	-0.974334	0.00186854	0.0314701	0.499034	9	MEDU
ENSG00000228308	ENSG00000275399	-1.01736	0.000795292	0.0213908	0.504443	9	MEDU
ENSG00000228308	ENSG00000275483	-0.874044	0.00154677	0.0291871	0.486194	9	MEDU
ENSG00000228308	ENSG00000275551	-1.03153	0.00164108	0.0294939	0.50621	9	MEDU
ENSG00000228308	ENSG00000275564	-1.12053	0.00305948	0.0412666	0.51718	9	MEDU
ENSG00000228308	ENSG00000275644	-1.03153	0.00164108	0.0294939	0.50621	9	MEDU
ENSG00000228308	ENSG00000275700	-1.12964	0.000170114	0.0140434	0.51829	9	MEDU
ENSG00000228308	ENSG00000275736	-1.03153	0.00164108	0.0294939	0.50621	9	MEDU
ENSG00000228308	ENSG00000275744	-0.840838	0.00110646	0.0251403	0.481867	9	MEDU
ENSG00000228308	ENSG00000275796	-1.01736	0.000795292	0.0213908	0.504443	9	MEDU
ENSG00000228308	ENSG00000275843	-1.01736	0.000795292	0.0213908	0.504443	9	MEDU
ENSG00000228308	ENSG00000275970	-1.12053	0.00305948	0.0412666	0.51718	9	MEDU
ENSG00000228308	ENSG00000276072	-1.12964	0.000170114	0.0140434	0.51829	9	MEDU
ENSG00000228308	ENSG00000276432	-1.09218	0.000761544	0.0212669	0.513711	9	MEDU
ENSG00000228308	ENSG00000276469	-1.14314	0.00315117	0.0418049	0.519931	9	MEDU
ENSG00000228308	ENSG00000276559	-2.11444	0.00299882	0.0412666	0.626772	9	MEDU
ENSG00000228308	ENSG00000276787	-0.650485	0.000105169	0.0122313	0.456274	9	MEDU
ENSG00000228308	ENSG00000276804	-0.874044	0.00154677	0.0291871	0.486194	9	MEDU
ENSG00000228308	ENSG00000276858	-1.12053	0.00305948	0.0412666	0.51718	9	MEDU
ENSG00000228308	ENSG00000276982	-1.03153	0.00164108	0.0294939	0.50621	9	MEDU
ENSG00000228308	ENSG00000276985	-1.12053	0.00305948	0.0412666	0.51718	9	MEDU
ENSG00000228308	ENSG00000277044	-0.793521	0.000816777	0.0216205	0.475634	9	MEDU
ENSG00000228308	ENSG00000277060	-1.01736	0.000795292	0.0213908	0.504443	9	MEDU
ENSG00000228308	ENSG00000277071	-0.874044	0.00154677	0.0291871	0.486194	9	MEDU
ENSG00000228308	ENSG00000277088	-1.03153	0.00164108	0.0294939	0.50621	9	MEDU
ENSG00000228308	ENSG00000277179	-0.874044	0.00154677	0.0291871	0.486194	9	MEDU
ENSG00000228308	ENSG00000277291	-0.922705	0.00244393	0.0366433	0.492466	9	MEDU
ENSG00000228308	ENSG00000277399	-1.14314	0.00315117	0.0418049	0.519931	9	MEDU
ENSG00000228308	ENSG00000277401	-1.01015	0.00064832	0.0207279	0.50354	9	MEDU
ENSG00000228308	ENSG00000277776	-0.874044	0.00154677	0.0291871	0.486194	9	MEDU
ENSG00000228308	ENSG00000277786	-0.874044	0.00154677	0.0291871	0.486194	9	MEDU
ENSG00000228308	ENSG00000277926	-1.25197	0.00284873	0.04026	0.532968	9	MEDU
ENSG00000228308	ENSG00000278023	-1.09218	0.000761544	0.0212669	0.513711	9	MEDU
ENSG00000228308	ENSG00000278057	-1.15728	0.000892806	0.0228654	0.521643	9	MEDU
ENSG00000228308	ENSG00000278173	-0.874044	0.00154677	0.0291871	0.486194	9	MEDU
ENSG00000228308	ENSG00000278302	-0.922705	0.00244393	0.0366433	0.492466	9	MEDU
ENSG00000228308	ENSG00000278373	-1.71339	0.000572024	0.0197815	0.585027	9	MEDU
ENSG00000228308	ENSG00000278378	-1.03153	0.00164108	0.0294939	0.50621	9	MEDU
ENSG00000228308	ENSG00000278415	-1.12053	0.00305948	0.0412666	0.51718	9	MEDU
ENSG00000228308	ENSG00000278444	-1.90876	0.0032059	0.0420139	0.605722	9	MEDU
ENSG00000228308	ENSG00000278533	-1.03153	0.00164108	0.0294939	0.50621	9	MEDU
ENSG00000228308	ENSG00000278548	-0.984549	0.00221714	0.0348835	0.500323	9	MEDU
ENSG00000228308	ENSG00000278570	-0.841366	0.000791234	0.0213908	0.481936	9	MEDU
ENSG00000228308	ENSG00000278682	-1.01736	0.000795292	0.0213908	0.504443	9	MEDU
ENSG00000228308	ENSG00000278789	-1.01736	0.000795292	0.0213908	0.504443	9	MEDU
ENSG00000228308	ENSG00000278870	-2.15127	0.00265028	0.0384547	0.630467	9	MEDU
ENSG00000228308	ENSG00000279270	-1.0027	0.0031119	0.0415533	0.502605	9	MEDU
ENSG00000228308	ENSG00000280635	-1.32354	0.00100096	0.0237885	0.541371	9	MEDU
ENSG00000228308	ENSG00000280688	-0.837894	0.000386769	0.0173973	0.481482	9	MEDU
ENSG00000228308	ENSG00000280840	-0.974334	0.00186854	0.0314701	0.499034	9	MEDU
ENSG00000228308	ENSG00000281277	-1.61777	0.00390428	0.0471883	0.574626	9	MEDU
ENSG00000228308	ENSG00000281320	-0.890467	0.000515453	0.0194194	0.48832	9	MEDU
ENSG00000228308	ENSG00000282626	-0.568366	0.000230939	0.0148326	0.444778	9	MEDU
ENSG00000228308	ENSG00000282928	-1.05058	0.00223206	0.0349779	0.508579	9	MEDU
ENSG00000228308	ENSG00000282967	-0.775607	0.000208216	0.0147624	0.473253	9	MEDU
ENSG00000228308	ENSG00000283018	-1.59706	0.00124787	0.0262999	0.572348	9	MEDU
ENSG00000228308	ENSG00000283068	-0.764299	0.000633168	0.0205931	0.471743	9	MEDU
ENSG00000228308	ENSG00000283090	-1.09001	0.00378925	0.0468336	0.513444	9	MEDU
ENSG00000228308	ENSG00000283154	-1.8544	0.00400812	0.0478292	0.600036	9	MEDU
ENSG00000228308	ENSG00000283750	-1.12053	0.00305948	0.0412666	0.51718	9	MEDU
ENSG00000228308	ENSG00000283781	-0.566121	0.000158473	0.0137065	0.44446	9	MEDU
ENSG00000228308	ENSG00000283847	-1.30003	0.000754229	0.0212669	0.538625	9	MEDU
ENSG00000228308	ENSG00000283852	-1.24654	0.000538115	0.0194585	0.532325	9	MEDU
ENSG00000228308	ENSG00000283953	-1.12053	0.00305948	0.0412666	0.51718	9	MEDU
ENSG00000228308	ENSG00000284004	-1.12053	0.00305948	0.0412666	0.51718	9	MEDU
ENSG00000228308	ENSG00000284061	-1.12053	0.00305948	0.0412666	0.51718	9	MEDU
ENSG00000228308	ENSG00000284245	-1.12053	0.00305948	0.0412666	0.51718	9	MEDU
ENSG00000228308	ENSG00000284260	-1.76951	0.00298034	0.0412666	0.591046	9	MEDU
ENSG00000228308	ENSG00000284369	-1.11115	0.00231761	0.035465	0.516035	9	MEDU
ENSG00000228308	ENSG00000284810	-0.966391	0.00164309	0.0294939	0.498029	9	MEDU
ENSG00000228308	ENSG00000284869	-0.940899	0.000737962	0.0212447	0.49479	9	MEDU
ENSG00000228308	ENSG00000284881	-0.587838	0.000164292	0.0140434	0.447531	9	MEDU
ENSG00000228308	ENSG00000284949	-1.90749	0.0017362	0.0302053	0.60559	9	MEDU
ENSG00000228308	ENSG00000284965	-2.70081	0.00384943	0.0470693	0.683232	9	MEDU
ENSG00000228308	ENSG00000285140	-1.51306	0.00160991	0.0294939	0.563016	9	MEDU
ENSG00000228308	ENSG00000285241	-3.01783	0.00414933	0.0488945	0.711894	9	MEDU
ENSG00000228308	ENSG00000285248	-2.00516	0.000920905	0.0232213	0.615678	9	MEDU
ENSG00000228308	ENSG00000285318	-0.756726	0.00069016	0.0209341	0.47073	9	MEDU
ENSG00000228308	ENSG00000285321	-1.2426	0.00188764	0.031638	0.531858	9	MEDU
ENSG00000228308	ENSG00000285341	-0.65168	0.000153766	0.0136936	0.456439	9	MEDU
ENSG00000228308	ENSG00000285372	-1.21444	0.00389715	0.0471694	0.528508	9	MEDU
ENSG00000228308	ENSG00000285394	-0.884312	0.000492655	0.0191617	0.487524	9	MEDU
ENSG00000228308	ENSG00000285434	-1.17606	0.00316061	0.0418084	0.523908	9	MEDU
ENSG00000228308	ENSG00000285451	-0.320606	1.62897e-05	0.0117061	0.408137	9	MEDU
ENSG00000228308	ENSG00000286105	-0.815813	0.00164923	0.0295102	0.478581	9	MEDU
ENSG00000228308	ENSG00000288292	-1.96264	0.0034251	0.0438687	0.611307	9	MEDU
ENSG00000228308	ENSG00000288359	-0.690966	0.000600736	0.0201702	0.461835	9	MEDU
ENSG00000228308	ENSG00000288411	-0.47876	5.4194e-05	0.0117061	0.431885	9	MEDU
ENSG00000233354	ENSG00000003056	-0.569712	6.62425e-05	0.013151	0.283718	16	MEDU
ENSG00000233354	ENSG00000004897	-0.345046	0.000833866	0.0463274	0.262631	16	MEDU
ENSG00000233354	ENSG00000005249	-0.828571	0.000734524	0.0433676	0.30622	16	MEDU
ENSG00000233354	ENSG00000006576	-0.210717	0.00022891	0.0226835	0.249172	16	MEDU
ENSG00000233354	ENSG00000008086	-0.3993	0.000932586	0.0492295	0.267875	16	MEDU
ENSG00000233354	ENSG00000008517	-0.221067	0.000489549	0.0339975	0.250234	16	MEDU
ENSG00000233354	ENSG00000011260	-0.123474	0.00014846	0.0173363	0.240026	16	MEDU
ENSG00000233354	ENSG00000013561	-0.293358	0.000273809	0.0246792	0.257535	16	MEDU
ENSG00000233354	ENSG00000013588	0.0631386	1.18506e-06	0.00251011	0.219187	16	MEDU
ENSG00000233354	ENSG00000021488	-0.095922	3.58255e-05	0.00916511	0.237065	16	MEDU
ENSG00000233354	ENSG00000022567	-0.476789	0.000489339	0.0339975	0.275192	16	MEDU
ENSG00000233354	ENSG00000023516	-1.19753	0.000627806	0.0391109	0.335695	16	MEDU
ENSG00000233354	ENSG00000028203	-0.34521	0.000272154	0.0246612	0.262647	16	MEDU
ENSG00000233354	ENSG00000028528	-0.378532	0.000352332	0.0275127	0.26588	16	MEDU
ENSG00000233354	ENSG00000029725	-0.556415	0.000811967	0.0457103	0.282514	16	MEDU
ENSG00000233354	ENSG00000048740	-0.190222	0.000252947	0.0240797	0.247054	16	MEDU
ENSG00000233354	ENSG00000049449	-0.160691	0.000214499	0.0215015	0.243969	16	MEDU
ENSG00000233354	ENSG00000054179	-0.683593	0.000604162	0.0386322	0.29383	16	MEDU
ENSG00000233354	ENSG00000062038	-0.206667	0.000542697	0.0362047	0.248755	16	MEDU
ENSG00000233354	ENSG00000063127	-0.287068	1.11602e-05	0.00650193	0.256908	16	MEDU
ENSG00000233354	ENSG00000064726	-0.44736	2.09895e-05	0.00725851	0.272437	16	MEDU
ENSG00000233354	ENSG00000065308	-0.61785	0.00073396	0.0433676	0.288036	16	MEDU
ENSG00000233354	ENSG00000066044	-0.491541	0.000171821	0.0183113	0.276563	16	MEDU
ENSG00000233354	ENSG00000070087	-0.341293	0.000757867	0.0444362	0.262264	16	MEDU
ENSG00000233354	ENSG00000072401	-0.394377	0.000249594	0.0238948	0.267404	16	MEDU
ENSG00000233354	ENSG00000073008	-0.269414	0.000573503	0.0369506	0.25514	16	MEDU
ENSG00000233354	ENSG00000074603	-0.0373398	2.89132e-05	0.00816558	0.230642	16	MEDU
ENSG00000233354	ENSG00000075089	-0.212551	0.000265913	0.0244885	0.24936	16	MEDU
ENSG00000233354	ENSG00000076382	-0.615975	0.000263694	0.0244885	0.287869	16	MEDU
ENSG00000233354	ENSG00000076604	-0.204231	0.000150736	0.0173363	0.248503	16	MEDU
ENSG00000233354	ENSG00000080371	-0.12114	4.50728e-05	0.0107572	0.239777	16	MEDU
ENSG00000233354	ENSG00000081923	-0.247036	0.000360315	0.0278792	0.252881	16	MEDU
ENSG00000233354	ENSG00000083093	-0.138799	0.000128296	0.016089	0.241658	16	MEDU
ENSG00000233354	ENSG00000083750	-0.138666	0.000111957	0.0149379	0.241644	16	MEDU
ENSG00000233354	ENSG00000085185	-0.100738	8.99227e-05	0.0136863	0.237585	16	MEDU
ENSG00000233354	ENSG00000085415	-0.436751	5.92297e-05	0.0125585	0.271436	16	MEDU
ENSG00000233354	ENSG00000085491	-0.236552	0.000766307	0.0446222	0.251816	16	MEDU
ENSG00000233354	ENSG00000086062	-0.310125	1.98465e-05	0.00715529	0.259199	16	MEDU
ENSG00000233354	ENSG00000088812	-0.193979	0.000181484	0.018983	0.247443	16	MEDU
ENSG00000233354	ENSG00000089022	-0.0931588	4.24802e-05	0.0102832	0.236766	16	MEDU
ENSG00000233354	ENSG00000089048	-0.573753	0.000280041	0.0251074	0.284083	16	MEDU
ENSG00000233354	ENSG00000090487	-0.389364	0.000463434	0.0328573	0.266923	16	MEDU
ENSG00000233354	ENSG00000091039	-0.0474219	1.13541e-05	0.00650193	0.23176	16	MEDU
ENSG00000233354	ENSG00000091164	-0.0517111	1.96216e-05	0.00715529	0.232234	16	MEDU
ENSG00000233354	ENSG00000091482	-0.645986	0.00043791	0.0322625	0.29053	16	MEDU
ENSG00000233354	ENSG00000092201	-0.136622	1.80789e-05	0.00715529	0.241427	16	MEDU
ENSG00000233354	ENSG00000095066	0.0500428	1.01952e-06	0.00246796	0.220714	16	MEDU
ENSG00000233354	ENSG00000095777	-0.204984	0.000166534	0.017974	0.248581	16	MEDU
ENSG00000233354	ENSG00000099246	-0.116748	2.35877e-05	0.0075414	0.239307	16	MEDU
ENSG00000233354	ENSG00000099968	-0.444143	0.000321199	0.0267302	0.272134	16	MEDU
ENSG00000233354	ENSG00000099995	-0.279728	0.000244106	0.0235366	0.256175	16	MEDU
ENSG00000233354	ENSG00000100036	-0.00548605	1.08837e-05	0.00650193	0.227073	16	MEDU
ENSG00000233354	ENSG00000100485	-0.381938	0.000161754	0.0175701	0.266208	16	MEDU
ENSG00000233354	ENSG00000100580	-0.461186	0.000784228	0.044687	0.273735	16	MEDU
ENSG00000233354	ENSG00000100603	-0.165644	6.82967e-05	0.013151	0.244489	16	MEDU
ENSG00000233354	ENSG00000100625	0.0244771	6.77252e-06	0.00546478	0.223664	16	MEDU
ENSG00000233354	ENSG00000100714	-0.602721	0.000215713	0.0215015	0.286686	16	MEDU
ENSG00000233354	ENSG00000100852	-0.0965691	7.974e-05	0.0134081	0.237135	16	MEDU
ENSG00000233354	ENSG00000100916	-0.527088	0.000791154	0.044687	0.27984	16	MEDU
ENSG00000233354	ENSG00000100983	-0.412029	0.000772712	0.044687	0.269091	16	MEDU
ENSG00000233354	ENSG00000101457	-0.450724	0.00026548	0.0244885	0.272753	16	MEDU
ENSG00000233354	ENSG00000101546	0.0193509	5.61011e-06	0.00475316	0.224251	16	MEDU
ENSG00000233354	ENSG00000101557	-0.27354	0.000717583	0.0429662	0.255554	16	MEDU
ENSG00000233354	ENSG00000102144	-0.258658	0.000784212	0.044687	0.254057	16	MEDU
ENSG00000233354	ENSG00000102189	-0.543745	0.000431712	0.0320476	0.281362	16	MEDU
ENSG00000233354	ENSG00000102904	-0.108983	1.10053e-05	0.00650193	0.238473	16	MEDU
ENSG00000233354	ENSG00000103549	-0.520925	0.000516279	0.0349934	0.279274	16	MEDU
ENSG00000233354	ENSG00000104231	-0.14269	9.42726e-05	0.0137711	0.24207	16	MEDU
ENSG00000233354	ENSG00000104320	-0.0926757	1.31507e-05	0.00655406	0.236713	16	MEDU
ENSG00000233354	ENSG00000104408	-0.0902885	8.0006e-05	0.0134081	0.236455	16	MEDU
ENSG00000233354	ENSG00000104889	-0.10112	6.77819e-05	0.013151	0.237626	16	MEDU
ENSG00000233354	ENSG00000104938	-0.0733406	1.22786e-05	0.00650193	0.23461	16	MEDU
ENSG00000233354	ENSG00000105058	-0.192255	0.000325622	0.0267302	0.247265	16	MEDU
ENSG00000233354	ENSG00000105323	-0.310494	8.35223e-05	0.0134081	0.259236	16	MEDU
ENSG00000233354	ENSG00000105668	-0.356825	0.000121873	0.0156449	0.263778	16	MEDU
ENSG00000233354	ENSG00000107175	-0.421613	0.000714683	0.0429443	0.270003	16	MEDU
ENSG00000233354	ENSG00000107560	-0.106772	9.40219e-05	0.0137711	0.238235	16	MEDU
ENSG00000233354	ENSG00000107625	-0.348217	0.000785096	0.044687	0.26294	16	MEDU
ENSG00000233354	ENSG00000107651	-0.182685	1.21859e-05	0.00650193	0.24627	16	MEDU
ENSG00000233354	ENSG00000107669	-0.26017	0.000649137	0.0399986	0.25421	16	MEDU
ENSG00000233354	ENSG00000107897	-0.250727	5.76698e-05	0.0125585	0.253255	16	MEDU
ENSG00000233354	ENSG00000108771	-0.144489	0.000188122	0.0195566	0.242261	16	MEDU
ENSG00000233354	ENSG00000108774	-0.307455	0.000358495	0.0278656	0.258935	16	MEDU
ENSG00000233354	ENSG00000109111	-0.0969244	5.42351e-05	0.0122535	0.237173	16	MEDU
ENSG00000233354	ENSG00000109272	-0.296781	0.000706472	0.0428092	0.257876	16	MEDU
ENSG00000233354	ENSG00000109536	-0.189011	9.20764e-05	0.0136863	0.246928	16	MEDU
ENSG00000233354	ENSG00000110536	-0.601687	0.000333739	0.0267302	0.286593	16	MEDU
ENSG00000233354	ENSG00000110880	-0.127159	5.24497e-05	0.0120653	0.24042	16	MEDU
ENSG00000233354	ENSG00000111237	-0.0405182	4.57081e-06	0.00434364	0.230995	16	MEDU
ENSG00000233354	ENSG00000111319	-0.121259	2.34534e-05	0.0075414	0.23979	16	MEDU
ENSG00000233354	ENSG00000111361	-0.0516616	1.00326e-05	0.00650193	0.232228	16	MEDU
ENSG00000233354	ENSG00000111530	-0.24967	0.000330659	0.0267302	0.253148	16	MEDU
ENSG00000233354	ENSG00000111605	-0.438156	0.000323694	0.0267302	0.271569	16	MEDU
ENSG00000233354	ENSG00000111716	-0.303566	0.000905978	0.0484284	0.25855	16	MEDU
ENSG00000233354	ENSG00000111837	-0.44057	0.000151893	0.0173363	0.271797	16	MEDU
ENSG00000233354	ENSG00000112394	-0.384878	0.000448561	0.0327662	0.266491	16	MEDU
ENSG00000233354	ENSG00000112852	-0.170594	0.000243502	0.0235366	0.245008	16	MEDU
ENSG00000233354	ENSG00000112983	-0.244885	0.000244464	0.0235366	0.252663	16	MEDU
ENSG00000233354	ENSG00000113387	-0.411785	0.000453405	0.0328331	0.269068	16	MEDU
ENSG00000233354	ENSG00000114062	-0.229318	6.68483e-05	0.013151	0.251078	16	MEDU
ENSG00000233354	ENSG00000114554	-0.279155	0.000156501	0.0173363	0.256117	16	MEDU
ENSG00000233354	ENSG00000114686	-0.205135	0.000141768	0.017159	0.248597	16	MEDU
ENSG00000233354	ENSG00000115459	-0.245902	0.000315093	0.0266963	0.252766	16	MEDU
ENSG00000233354	ENSG00000116396	-0.45882	0.000789853	0.044687	0.273513	16	MEDU
ENSG00000233354	ENSG00000117614	-0.126343	9.7052e-05	0.0138197	0.240333	16	MEDU
ENSG00000233354	ENSG00000117906	-0.28292	3.02717e-05	0.00840907	0.256494	16	MEDU
ENSG00000233354	ENSG00000119487	-0.116703	7.70201e-05	0.0134081	0.239302	16	MEDU
ENSG00000233354	ENSG00000119541	-0.161423	2.76263e-05	0.00793436	0.244046	16	MEDU
ENSG00000233354	ENSG00000120903	-0.253734	0.000832066	0.0463274	0.25356	16	MEDU
ENSG00000233354	ENSG00000121390	-0.253644	0.000557717	0.0363481	0.25355	16	MEDU
ENSG00000233354	ENSG00000122741	-0.732931	9.90475e-05	0.0138707	0.298104	16	MEDU
ENSG00000233354	ENSG00000122824	-0.303705	0.000127396	0.016089	0.258563	16	MEDU
ENSG00000233354	ENSG00000122882	-0.285974	1.15657e-05	0.00650193	0.256799	16	MEDU
ENSG00000233354	ENSG00000123240	-0.513922	0.000450933	0.0327942	0.278631	16	MEDU
ENSG00000233354	ENSG00000123684	-0.439767	0.000293485	0.0257194	0.271721	16	MEDU
ENSG00000233354	ENSG00000125652	-0.252977	0.000460362	0.0328573	0.253483	16	MEDU
ENSG00000233354	ENSG00000126010	-0.258956	0.000169905	0.0182218	0.254087	16	MEDU
ENSG00000233354	ENSG00000126216	-0.284375	0.000307402	0.0261755	0.256639	16	MEDU
ENSG00000233354	ENSG00000126814	-0.0759423	5.63351e-05	0.0125585	0.234894	16	MEDU
ENSG00000233354	ENSG00000127125	0.0825664	1.7582e-06	0.00297928	0.216903	16	MEDU
ENSG00000233354	ENSG00000127529	-0.0838381	2.69023e-05	0.00785964	0.235754	16	MEDU
ENSG00000233354	ENSG00000127870	-0.23122	0.000422223	0.0315179	0.251273	16	MEDU
ENSG00000233354	ENSG00000128294	-0.181549	0.000236448	0.0231596	0.246152	16	MEDU
ENSG00000233354	ENSG00000128487	-0.34703	2.26516e-05	0.0075414	0.262825	16	MEDU
ENSG00000233354	ENSG00000128602	-0.127114	0.000156533	0.0173363	0.240415	16	MEDU
ENSG00000233354	ENSG00000128872	-0.459809	0.00012913	0.016089	0.273606	16	MEDU
ENSG00000233354	ENSG00000128917	-0.44353	0.000156054	0.0173363	0.272076	16	MEDU
ENSG00000233354	ENSG00000129451	0.0634845	2.06418e-06	0.00317978	0.219147	16	MEDU
ENSG00000233354	ENSG00000130638	-0.570167	0.000210831	0.0215015	0.283759	16	MEDU
ENSG00000233354	ENSG00000131013	-0.272453	0.000334423	0.0267302	0.255445	16	MEDU
ENSG00000233354	ENSG00000131467	-0.193648	0.000135059	0.0167049	0.247409	16	MEDU
ENSG00000233354	ENSG00000131471	-0.330702	9.41234e-07	0.00246796	0.261227	16	MEDU
ENSG00000233354	ENSG00000131725	-0.413884	0.000202608	0.0208072	0.269268	16	MEDU
ENSG00000233354	ENSG00000132481	-0.336979	0.000612101	0.0389927	0.261842	16	MEDU
ENSG00000233354	ENSG00000132604	-0.178115	8.29183e-05	0.0134081	0.245794	16	MEDU
ENSG00000233354	ENSG00000132612	-0.241854	0.000872885	0.0472557	0.252355	16	MEDU
ENSG00000233354	ENSG00000133069	-0.265037	0.000504057	0.0344405	0.2547	16	MEDU
ENSG00000233354	ENSG00000133103	-0.351397	8.18911e-05	0.0134081	0.26325	16	MEDU
ENSG00000233354	ENSG00000133115	-0.198934	0.00047018	0.0330589	0.247956	16	MEDU
ENSG00000233354	ENSG00000133742	-0.329092	2.68682e-05	0.00785964	0.261069	16	MEDU
ENSG00000233354	ENSG00000134070	-0.0096536	1.35643e-05	0.00656708	0.227543	16	MEDU
ENSG00000233354	ENSG00000134539	-0.0631623	1.22309e-05	0.00650193	0.233495	16	MEDU
ENSG00000233354	ENSG00000135040	-0.247118	9.04084e-05	0.0136863	0.25289	16	MEDU
ENSG00000233354	ENSG00000135763	-0.452397	0.000855669	0.0469606	0.27291	16	MEDU
ENSG00000233354	ENSG00000135903	-0.311438	0.00033941	0.0268752	0.259329	16	MEDU
ENSG00000233354	ENSG00000136045	-0.284332	0.000566962	0.0368091	0.256635	16	MEDU
ENSG00000233354	ENSG00000136143	-0.321085	0.000622982	0.0391109	0.260281	16	MEDU
ENSG00000233354	ENSG00000136643	-0.260484	0.000739672	0.0435199	0.254241	16	MEDU
ENSG00000233354	ENSG00000136870	-0.228878	9.01525e-05	0.0136863	0.251033	16	MEDU
ENSG00000233354	ENSG00000136874	-0.227784	9.82351e-05	0.0138707	0.250922	16	MEDU
ENSG00000233354	ENSG00000137478	-0.149183	7.69231e-05	0.0134081	0.242757	16	MEDU
ENSG00000233354	ENSG00000137819	-0.207953	0.000175483	0.0185848	0.248887	16	MEDU
ENSG00000233354	ENSG00000138074	-1.02013	0.000884369	0.0474229	0.32186	16	MEDU
ENSG00000233354	ENSG00000138138	-0.162024	0.000265865	0.0244885	0.24411	16	MEDU
ENSG00000233354	ENSG00000139613	-0.669513	0.000213315	0.0215015	0.292599	16	MEDU
ENSG00000233354	ENSG00000140319	-0.499772	0.000919756	0.048704	0.277326	16	MEDU
ENSG00000233354	ENSG00000140400	-0.346003	0.000853709	0.0469606	0.262724	16	MEDU
ENSG00000233354	ENSG00000140481	-0.134502	3.32272e-05	0.00879743	0.241201	16	MEDU
ENSG00000233354	ENSG00000140795	-0.258189	7.93853e-05	0.0134081	0.25401	16	MEDU
ENSG00000233354	ENSG00000140943	-0.757075	0.000369711	0.0284762	0.300174	16	MEDU
ENSG00000233354	ENSG00000141040	-0.181863	4.84729e-05	0.011408	0.246185	16	MEDU
ENSG00000233354	ENSG00000141519	-0.0273255	1.95682e-05	0.00715529	0.229526	16	MEDU
ENSG00000233354	ENSG00000142867	-0.223766	0.00055755	0.0363481	0.250511	16	MEDU
ENSG00000233354	ENSG00000143106	-0.458873	0.000153653	0.0173363	0.273518	16	MEDU
ENSG00000233354	ENSG00000143107	-0.319714	5.80987e-05	0.0125585	0.260146	16	MEDU
ENSG00000233354	ENSG00000143376	-0.213639	0.000214939	0.0215015	0.249472	16	MEDU
ENSG00000233354	ENSG00000143630	-0.15727	7.19669e-05	0.0134009	0.24361	16	MEDU
ENSG00000233354	ENSG00000144792	-0.288883	1.57167e-05	0.00715529	0.257089	16	MEDU
ENSG00000233354	ENSG00000145284	-0.191907	0.000433101	0.0320476	0.247228	16	MEDU
ENSG00000233354	ENSG00000145332	-0.482556	0.000377921	0.0289768	0.275729	16	MEDU
ENSG00000233354	ENSG00000146221	-0.20589	0.000154717	0.0173363	0.248674	16	MEDU
ENSG00000233354	ENSG00000147202	-0.758721	0.000322727	0.0267302	0.300314	16	MEDU
ENSG00000233354	ENSG00000147251	-0.140752	0.000128856	0.016089	0.241865	16	MEDU
ENSG00000233354	ENSG00000148826	-0.236268	0.000684458	0.0418705	0.251787	16	MEDU
ENSG00000233354	ENSG00000149084	-0.127431	0.000120684	0.0156385	0.240449	16	MEDU
ENSG00000233354	ENSG00000149187	-0.433639	0.000306771	0.0261755	0.271142	16	MEDU
ENSG00000233354	ENSG00000149212	-0.223005	0.000408674	0.0307777	0.250433	16	MEDU
ENSG00000233354	ENSG00000149328	-0.226548	3.58419e-05	0.00916511	0.250795	16	MEDU
ENSG00000233354	ENSG00000149534	-0.212904	0.000149459	0.0173363	0.249397	16	MEDU
ENSG00000233354	ENSG00000149927	-0.219036	0.000292589	0.0257194	0.250026	16	MEDU
ENSG00000233354	ENSG00000150627	-0.249362	0.000407241	0.0307777	0.253117	16	MEDU
ENSG00000233354	ENSG00000151327	-0.195204	0.000136579	0.0167705	0.24757	16	MEDU
ENSG00000233354	ENSG00000151465	-0.0877894	3.3429e-06	0.00377636	0.236184	16	MEDU
ENSG00000233354	ENSG00000151715	-0.0796354	1.76267e-05	0.00715529	0.235297	16	MEDU
ENSG00000233354	ENSG00000152457	-0.39859	0.00025689	0.0243185	0.267807	16	MEDU
ENSG00000233354	ENSG00000152784	-0.202438	0.000329055	0.0267302	0.248318	16	MEDU
ENSG00000233354	ENSG00000153487	-0.422576	6.8229e-05	0.013151	0.270094	16	MEDU
ENSG00000233354	ENSG00000155008	-0.18213	7.33643e-05	0.0134081	0.246212	16	MEDU
ENSG00000233354	ENSG00000155304	-0.647854	0.000108405	0.0148139	0.290694	16	MEDU
ENSG00000233354	ENSG00000155313	-0.547199	0.000383527	0.0292741	0.281676	16	MEDU
ENSG00000233354	ENSG00000156273	-0.523495	0.000818683	0.0459357	0.27951	16	MEDU
ENSG00000233354	ENSG00000156970	-0.443847	0.000915585	0.048704	0.272106	16	MEDU
ENSG00000233354	ENSG00000157111	-0.277911	0.000460034	0.0328573	0.255993	16	MEDU
ENSG00000233354	ENSG00000157823	0.0310282	4.22607e-06	0.00434364	0.222912	16	MEDU
ENSG00000233354	ENSG00000158089	0.05874	4.61407e-06	0.00434364	0.219701	16	MEDU
ENSG00000233354	ENSG00000158486	-0.218888	6.95297e-05	0.013238	0.250011	16	MEDU
ENSG00000233354	ENSG00000159184	0.161329	1.78868e-07	0.00141032	0.207383	16	MEDU
ENSG00000233354	ENSG00000159733	-0.0534816	2.34178e-05	0.0075414	0.232429	16	MEDU
ENSG00000233354	ENSG00000160654	-0.192922	0.000119112	0.0156385	0.247334	16	MEDU
ENSG00000233354	ENSG00000162413	-0.403972	0.0002911	0.0257194	0.268322	16	MEDU
ENSG00000233354	ENSG00000162620	-0.24845	7.4427e-05	0.0134081	0.253025	16	MEDU
ENSG00000233354	ENSG00000163071	-0.516742	0.000918718	0.048704	0.27889	16	MEDU
ENSG00000233354	ENSG00000163993	0.0399964	9.8394e-07	0.00246796	0.221878	16	MEDU
ENSG00000233354	ENSG00000164185	-0.225543	6.30118e-05	0.0130212	0.250693	16	MEDU
ENSG00000233354	ENSG00000164619	-0.332834	0.000528946	0.0355674	0.261436	16	MEDU
ENSG00000233354	ENSG00000164733	-0.39252	3.67794e-05	0.00916511	0.267226	16	MEDU
ENSG00000233354	ENSG00000164822	-0.339719	0.000155084	0.0173363	0.26211	16	MEDU
ENSG00000233354	ENSG00000165264	-0.24485	6.82088e-05	0.013151	0.25266	16	MEDU
ENSG00000233354	ENSG00000165280	-0.19415	0.000110461	0.0149379	0.247461	16	MEDU
ENSG00000233354	ENSG00000165443	-0.48499	0.000670339	0.0411554	0.275955	16	MEDU
ENSG00000233354	ENSG00000166068	-0.411332	0.000776665	0.044687	0.269025	16	MEDU
ENSG00000233354	ENSG00000166167	-0.305319	0.000336778	0.026792	0.258723	16	MEDU
ENSG00000233354	ENSG00000166200	-0.138295	7.46483e-05	0.0134081	0.241604	16	MEDU
ENSG00000233354	ENSG00000166295	-0.32999	0.000477594	0.0334415	0.261157	16	MEDU
ENSG00000233354	ENSG00000166483	-0.247406	0.000139121	0.0169598	0.252919	16	MEDU
ENSG00000233354	ENSG00000166562	-0.508861	0.000448614	0.0327662	0.278165	16	MEDU
ENSG00000233354	ENSG00000166825	-0.204844	8.2879e-05	0.0134081	0.248567	16	MEDU
ENSG00000233354	ENSG00000166847	-0.321047	0.000545014	0.0362167	0.260277	16	MEDU
ENSG00000233354	ENSG00000166902	-0.667178	0.000149715	0.0173363	0.292394	16	MEDU
ENSG00000233354	ENSG00000167306	-0.0705823	2.53069e-05	0.00785802	0.234308	16	MEDU
ENSG00000233354	ENSG00000167522	-0.893398	0.000458848	0.0328573	0.311601	16	MEDU
ENSG00000233354	ENSG00000167644	-0.0521863	1.85708e-05	0.00715529	0.232286	16	MEDU
ENSG00000233354	ENSG00000168124	-0.607084	0.000550453	0.0362935	0.287076	16	MEDU
ENSG00000233354	ENSG00000168658	-0.27366	0.000269959	0.0245939	0.255567	16	MEDU
ENSG00000233354	ENSG00000169242	-0.577077	0.000522662	0.0352849	0.284383	16	MEDU
ENSG00000233354	ENSG00000169548	-0.0113555	1.69268e-05	0.00715529	0.227735	16	MEDU
ENSG00000233354	ENSG00000169635	-0.63558	0.00068943	0.042023	0.28961	16	MEDU
ENSG00000233354	ENSG00000170537	-0.801531	0.000734212	0.0433676	0.303947	16	MEDU
ENSG00000233354	ENSG00000170558	-0.205474	0.000106712	0.0147012	0.248631	16	MEDU
ENSG00000233354	ENSG00000170832	-0.151798	8.38745e-05	0.0134081	0.243033	16	MEDU
ENSG00000233354	ENSG00000171204	-0.607253	0.000231667	0.0228232	0.287091	16	MEDU
ENSG00000233354	ENSG00000171843	-0.608122	7.8595e-05	0.0134081	0.287168	16	MEDU
ENSG00000233354	ENSG00000171862	-0.534766	0.000945511	0.0496028	0.280542	16	MEDU
ENSG00000233354	ENSG00000171877	-0.411222	0.000572992	0.0369506	0.269014	16	MEDU
ENSG00000233354	ENSG00000173335	0.113521	5.14917e-07	0.00218132	0.213212	16	MEDU
ENSG00000233354	ENSG00000173805	-0.234186	0.000193474	0.0199903	0.251575	16	MEDU
ENSG00000233354	ENSG00000174106	-0.105021	5.9934e-05	0.0125585	0.238047	16	MEDU
ENSG00000233354	ENSG00000175893	-0.354633	0.00040405	0.0307023	0.263565	16	MEDU
ENSG00000233354	ENSG00000176225	-0.461047	0.000463325	0.0328573	0.273722	16	MEDU
ENSG00000233354	ENSG00000176853	-0.210946	0.000493786	0.0341518	0.249195	16	MEDU
ENSG00000233354	ENSG00000176871	-0.30429	0.000836727	0.0463345	0.258621	16	MEDU
ENSG00000233354	ENSG00000177189	-0.612019	0.000295868	0.0257194	0.287516	16	MEDU
ENSG00000233354	ENSG00000177627	-0.645605	0.00051485	0.0349934	0.290496	16	MEDU
ENSG00000233354	ENSG00000177885	-0.215865	3.16565e-05	0.00865192	0.249701	16	MEDU
ENSG00000233354	ENSG00000178233	-0.364833	0.000499993	0.0344405	0.264556	16	MEDU
ENSG00000233354	ENSG00000178691	-0.178921	0.000330794	0.0267302	0.245878	16	MEDU
ENSG00000233354	ENSG00000178997	-0.46294	6.00319e-05	0.0125585	0.273899	16	MEDU
ENSG00000233354	ENSG00000179085	0.0850171	1.47393e-06	0.00277507	0.216613	16	MEDU
ENSG00000233354	ENSG00000179097	-0.215131	0.000554283	0.0363481	0.249625	16	MEDU
ENSG00000233354	ENSG00000180304	-0.416248	0.000879805	0.0474216	0.269493	16	MEDU
ENSG00000233354	ENSG00000180530	-0.263908	0.000469612	0.0330589	0.254586	16	MEDU
ENSG00000233354	ENSG00000180934	-0.315242	0.000268928	0.0245939	0.259705	16	MEDU
ENSG00000233354	ENSG00000180988	-0.621215	0.000856348	0.0469606	0.288335	16	MEDU
ENSG00000233354	ENSG00000181929	-0.508345	0.000116855	0.0154696	0.278117	16	MEDU
ENSG00000233354	ENSG00000182050	-0.440227	0.00062701	0.0391109	0.271764	16	MEDU
ENSG00000233354	ENSG00000182400	-0.997182	0.000645779	0.0399986	0.320027	16	MEDU
ENSG00000233354	ENSG00000182446	-0.375632	0.000649011	0.0399986	0.2656	16	MEDU
ENSG00000233354	ENSG00000182621	-0.304567	0.000503467	0.0344405	0.258649	16	MEDU
ENSG00000233354	ENSG00000182670	-0.322447	0.000770404	0.044687	0.260415	16	MEDU
ENSG00000233354	ENSG00000182973	-0.354052	0.000111353	0.0149379	0.263509	16	MEDU
ENSG00000233354	ENSG00000183569	-0.135613	1.93574e-05	0.00715529	0.24132	16	MEDU
ENSG00000233354	ENSG00000183914	-0.0883128	9.4112e-06	0.00650193	0.23624	16	MEDU
ENSG00000233354	ENSG00000185532	-0.235401	0.000707587	0.0428092	0.251699	16	MEDU
ENSG00000233354	ENSG00000185739	-0.256348	7.33645e-06	0.00565074	0.253824	16	MEDU
ENSG00000233354	ENSG00000186017	-0.147189	0.000149103	0.0173363	0.242546	16	MEDU
ENSG00000233354	ENSG00000186638	-0.288255	2.07678e-05	0.00725851	0.257027	16	MEDU
ENSG00000233354	ENSG00000186912	0.173073	2.30884e-07	0.00141032	0.205926	16	MEDU
ENSG00000233354	ENSG00000188243	-0.536578	0.000860122	0.0470154	0.280708	16	MEDU
ENSG00000233354	ENSG00000188385	-0.171561	2.55055e-05	0.00785802	0.245109	16	MEDU
ENSG00000233354	ENSG00000188419	-0.285693	0.000833433	0.0463274	0.256771	16	MEDU
ENSG00000233354	ENSG00000188493	-0.129064	0.000102703	0.0142648	0.240623	16	MEDU
ENSG00000233354	ENSG00000189190	-0.422085	0.000709908	0.0428092	0.270047	16	MEDU
ENSG00000233354	ENSG00000196166	0.167364	2.49688e-07	0.00141032	0.206636	16	MEDU
ENSG00000233354	ENSG00000196177	0.0505612	3.19979e-06	0.00377636	0.220653	16	MEDU
ENSG00000233354	ENSG00000196341	-0.0789127	1.279e-05	0.00655406	0.235218	16	MEDU
ENSG00000233354	ENSG00000196419	-0.288506	0.000865624	0.047164	0.257052	16	MEDU
ENSG00000233354	ENSG00000196793	-0.427593	0.000869652	0.0472316	0.27057	16	MEDU
ENSG00000233354	ENSG00000196843	-0.05895	2.67805e-05	0.00785964	0.233032	16	MEDU
ENSG00000233354	ENSG00000196873	-0.206274	7.52767e-05	0.0134081	0.248714	16	MEDU
ENSG00000233354	ENSG00000197006	-0.488131	9.5951e-05	0.0137787	0.276247	16	MEDU
ENSG00000233354	ENSG00000197016	-0.895709	0.000418438	0.0313736	0.311791	16	MEDU
ENSG00000233354	ENSG00000197506	-0.232019	0.00061587	0.0390858	0.251354	16	MEDU
ENSG00000233354	ENSG00000197594	-0.114486	9.08678e-05	0.0136863	0.239064	16	MEDU
ENSG00000233354	ENSG00000197653	-0.320202	0.00015909	0.0173922	0.260194	16	MEDU
ENSG00000233354	ENSG00000197746	-0.581595	0.000352148	0.0275127	0.28479	16	MEDU
ENSG00000233354	ENSG00000198018	-0.117021	3.91557e-05	0.00961585	0.239336	16	MEDU
ENSG00000233354	ENSG00000198203	-0.748772	0.000120899	0.0156385	0.299463	16	MEDU
ENSG00000233354	ENSG00000198551	-0.408533	0.00034641	0.0273019	0.268758	16	MEDU
ENSG00000233354	ENSG00000198730	-0.118332	1.72368e-05	0.00715529	0.239476	16	MEDU
ENSG00000233354	ENSG00000205323	-1.13183	0.000787011	0.044687	0.330639	16	MEDU
ENSG00000233354	ENSG00000213463	-0.245792	0.000536798	0.0359527	0.252755	16	MEDU
ENSG00000233354	ENSG00000223953	0.0616082	2.40005e-06	0.00338907	0.219366	16	MEDU
ENSG00000233354	ENSG00000230989	-0.51397	0.000881547	0.0474216	0.278635	16	MEDU
ENSG00000233354	ENSG00000242600	-0.272074	0.000178334	0.0187694	0.255407	16	MEDU
ENSG00000233354	ENSG00000243811	-0.157911	5.26902e-05	0.0120653	0.243677	16	MEDU
ENSG00000233354	ENSG00000245680	-0.110349	4.94969e-06	0.00441434	0.23862	16	MEDU
ENSG00000233354	ENSG00000255112	-1.05841	0.000303185	0.0261755	0.324895	16	MEDU
ENSG00000233354	ENSG00000259431	-0.260592	0.000290205	0.0257194	0.254252	16	MEDU
ENSG00000233354	ENSG00000262668	-0.607082	0.000550452	0.0362935	0.287076	16	MEDU
ENSG00000233354	ENSG00000263324	-0.15727	7.19669e-05	0.0134009	0.24361	16	MEDU
ENSG00000233354	ENSG00000268104	0.0511357	2.73633e-06	0.0035667	0.220587	16	MEDU
ENSG00000233354	ENSG00000270647	-0.311792	0.000331329	0.0267302	0.259364	16	MEDU
ENSG00000233354	ENSG00000273540	-0.566038	0.000295975	0.0257194	0.283386	16	MEDU
ENSG00000233354	ENSG00000275145	-0.189011	9.20764e-05	0.0136863	0.246928	16	MEDU
ENSG00000233354	ENSG00000275499	-0.0113555	1.69268e-05	0.00715529	0.227735	16	MEDU
ENSG00000233354	ENSG00000276833	-0.311792	0.000331329	0.0267302	0.259364	16	MEDU
ENSG00000233354	ENSG00000279761	-0.348848	0.000593838	0.0381159	0.263002	16	MEDU
ENSG00000233354	ENSG00000280661	-0.288883	1.57167e-05	0.00715529	0.257089	16	MEDU
ENSG00000233354	ENSG00000281935	-0.320202	0.00015909	0.0173922	0.260194	16	MEDU
ENSG00000233354	ENSG00000282003	-0.284375	0.000307402	0.0261755	0.256639	16	MEDU
ENSG00000233354	ENSG00000283024	-0.162024	0.000265865	0.0244885	0.24411	16	MEDU
ENSG00000233354	ENSG00000283153	-0.189011	9.20764e-05	0.0136863	0.246928	16	MEDU
ENSG00000233354	ENSG00000283530	-0.440227	0.00062701	0.0391109	0.271764	16	MEDU
ENSG00000233354	ENSG00000283630	-0.189011	9.20764e-05	0.0136863	0.246928	16	MEDU
ENSG00000233354	ENSG00000284096	-0.828571	0.000734524	0.0433676	0.30622	16	MEDU
ENSG00000233354	ENSG00000284468	-0.236552	0.000766307	0.0446222	0.251816	16	MEDU
ENSG00000233354	ENSG00000284548	-0.488131	9.5951e-05	0.0137787	0.276247	16	MEDU
ENSG00000233354	ENSG00000284792	-0.534766	0.000945511	0.0496028	0.280542	16	MEDU
ENSG00000233354	ENSG00000285132	-0.39252	3.67794e-05	0.00916511	0.267226	16	MEDU
ENSG00000233354	ENSG00000285136	-0.339719	0.000155084	0.0173363	0.26211	16	MEDU
ENSG00000233354	ENSG00000285137	-0.440227	0.00062701	0.0391109	0.271764	16	MEDU
ENSG00000233354	ENSG00000285206	-0.601687	0.000333739	0.0267302	0.286593	16	MEDU
ENSG00000233354	ENSG00000288407	-0.134502	3.32272e-05	0.00879743	0.241201	16	MEDU
ENSG00000241316	ENSG00000137731	-0.0572676	1.68455e-06	0.0285448	0.23653	14	MEDU
ENSG00000248837	ENSG00000181693	-0.434631	3.59779e-06	0.0304823	0.258649	18	MEDU
ENSG00000248837	ENSG00000239713	-0.516259	7.532e-06	0.0425432	0.265905	18	MEDU
ENSG00000248837	ENSG00000262611	-0.434631	3.59779e-06	0.0304823	0.258649	18	MEDU
ENSG00000259495	ENSG00000000457	-0.181055	0.00139378	0.0232354	0.372113	15	MEDU
ENSG00000259495	ENSG00000000971	-0.0605426	1.08948e-05	0.000904059	0.352618	15	MEDU
ENSG00000259495	ENSG00000004700	0.0184184	4.45575e-05	0.00205729	0.339237	15	MEDU
ENSG00000259495	ENSG00000004799	0.0815767	6.56366e-06	0.00063555	0.328142	15	MEDU
ENSG00000259495	ENSG00000004948	-0.227033	0.000507952	0.0110349	0.379287	15	MEDU
ENSG00000259495	ENSG00000005007	-0.696433	0.000299644	0.00749094	0.445973	15	MEDU
ENSG00000259495	ENSG00000005075	-0.175226	0.000156407	0.00475821	0.371194	15	MEDU
ENSG00000259495	ENSG00000005339	-0.519362	0.0011124	0.0195567	0.422057	15	MEDU
ENSG00000259495	ENSG00000005812	-0.000839639	3.70895e-05	0.00185941	0.342549	15	MEDU
ENSG00000259495	ENSG00000005884	-0.0473544	5.16876e-05	0.00225734	0.350418	15	MEDU
ENSG00000259495	ENSG00000006128	-0.324214	0.001986	0.0304826	0.394021	15	MEDU
ENSG00000259495	ENSG00000006194	-0.387285	0.00308582	0.0444258	0.403295	15	MEDU
ENSG00000259495	ENSG00000006652	0.0234704	4.60727e-05	0.00208818	0.338363	15	MEDU
ENSG00000259495	ENSG00000006695	-0.623086	0.00159483	0.0258113	0.436225	15	MEDU
ENSG00000259495	ENSG00000007372	0.0249141	1.38201e-05	0.00104545	0.338113	15	MEDU
ENSG00000259495	ENSG00000008196	-0.199497	0.000125125	0.00404627	0.375007	15	MEDU
ENSG00000259495	ENSG00000008324	-0.310186	0.00172564	0.0271755	0.391928	15	MEDU
ENSG00000259495	ENSG00000008405	-0.277155	0.000292898	0.00739665	0.386956	15	MEDU
ENSG00000259495	ENSG00000008735	-0.161319	0.000410438	0.00938579	0.368991	15	MEDU
ENSG00000259495	ENSG00000009724	0.0253423	1.10178e-05	0.000904771	0.338038	15	MEDU
ENSG00000259495	ENSG00000009830	-0.554915	0.00051008	0.0110528	0.426966	15	MEDU
ENSG00000259495	ENSG00000010244	-0.030706	1.23553e-05	0.000969264	0.347622	15	MEDU
ENSG00000259495	ENSG00000010278	-0.684911	0.00249339	0.0367076	0.444456	15	MEDU
ENSG00000259495	ENSG00000011114	-0.347292	0.00169819	0.0268431	0.397439	15	MEDU
ENSG00000259495	ENSG00000011465	-0.401451	0.000554858	0.0117379	0.405349	15	MEDU
ENSG00000259495	ENSG00000011600	-0.390325	0.00284294	0.0412798	0.403737	15	MEDU
ENSG00000259495	ENSG00000011677	-0.305341	0.00180365	0.0281427	0.391203	15	MEDU
ENSG00000259495	ENSG00000018236	-0.428055	0.000257916	0.00679686	0.409178	15	MEDU
ENSG00000259495	ENSG00000019995	-0.243009	0.00172201	0.0271437	0.381748	15	MEDU
ENSG00000259495	ENSG00000023318	-0.145414	0.000275979	0.00712875	0.366456	15	MEDU
ENSG00000259495	ENSG00000023572	0.020941	3.91949e-05	0.00194636	0.338801	15	MEDU
ENSG00000259495	ENSG00000023697	0.0273111	7.86861e-06	0.000724639	0.337697	15	MEDU
ENSG00000259495	ENSG00000023734	-0.199942	0.00114397	0.0200255	0.375077	15	MEDU
ENSG00000259495	ENSG00000025039	-0.0314974	3.34925e-06	0.000414255	0.347756	15	MEDU
ENSG00000259495	ENSG00000025796	-0.0778116	0.000102362	0.00358373	0.355477	15	MEDU
ENSG00000259495	ENSG00000026297	-0.136091	3.09218e-05	0.00165648	0.364961	15	MEDU
ENSG00000259495	ENSG00000027847	-0.457365	0.000895475	0.016638	0.413356	15	MEDU
ENSG00000259495	ENSG00000032444	-0.342344	0.000677801	0.0136405	0.396709	15	MEDU
ENSG00000259495	ENSG00000033170	-0.254037	0.000893032	0.0166108	0.383438	15	MEDU
ENSG00000259495	ENSG00000034677	0.0663423	1.08456e-07	7.06839e-05	0.330852	15	MEDU
ENSG00000259495	ENSG00000038002	-0.3692	0.000115248	0.00384425	0.400658	15	MEDU
ENSG00000259495	ENSG00000038945	-0.172617	0.000391121	0.0090941	0.370782	15	MEDU
ENSG00000259495	ENSG00000041353	-0.204671	0.00122503	0.0211678	0.375815	15	MEDU
ENSG00000259495	ENSG00000042429	-0.206326	0.000612412	0.0126862	0.376073	15	MEDU
ENSG00000259495	ENSG00000042753	-0.082029	2.36824e-05	0.00148629	0.356172	15	MEDU
ENSG00000259495	ENSG00000044459	-0.299517	0.001939	0.0298965	0.390329	15	MEDU
ENSG00000259495	ENSG00000046647	-0.0423778	5.51067e-05	0.00237504	0.349585	15	MEDU
ENSG00000259495	ENSG00000047230	0.0169849	4.48247e-05	0.00206015	0.339485	15	MEDU
ENSG00000259495	ENSG00000047365	0.137977	4.03755e-06	0.000471836	0.317907	15	MEDU
ENSG00000259495	ENSG00000049245	-0.257033	0.00216689	0.0329015	0.383896	15	MEDU
ENSG00000259495	ENSG00000049449	0.0199491	2.7721e-05	0.0016376	0.338972	15	MEDU
ENSG00000259495	ENSG00000051108	-0.15822	7.38946e-06	0.000699521	0.368498	15	MEDU
ENSG00000259495	ENSG00000052126	0.356661	4.74735e-09	9.48756e-06	0.274638	15	MEDU
ENSG00000259495	ENSG00000052749	0.0141622	1.41283e-05	0.0010638	0.339972	15	MEDU
ENSG00000259495	ENSG00000055950	-0.732183	0.00168564	0.0267643	0.450647	15	MEDU
ENSG00000259495	ENSG00000058729	-0.164385	0.000915452	0.0168573	0.369478	15	MEDU
ENSG00000259495	ENSG00000059377	-0.201808	0.000773178	0.0148576	0.375368	15	MEDU
ENSG00000259495	ENSG00000059915	-0.888277	0.000582115	0.012223	0.470514	15	MEDU
ENSG00000259495	ENSG00000060491	-0.399632	0.000330651	0.00801557	0.405086	15	MEDU
ENSG00000259495	ENSG00000060709	-0.190987	0.0014344	0.0237362	0.373675	15	MEDU
ENSG00000259495	ENSG00000061938	-0.137674	1.35823e-05	0.00103672	0.365215	15	MEDU
ENSG00000259495	ENSG00000061987	0.0171549	3.399e-05	0.00175064	0.339455	15	MEDU
ENSG00000259495	ENSG00000063015	-0.34999	0.000110927	0.00379138	0.397837	15	MEDU
ENSG00000259495	ENSG00000063177	-0.560673	0.0014069	0.0233724	0.427756	15	MEDU
ENSG00000259495	ENSG00000063245	-0.188016	0.00103617	0.0186513	0.373208	15	MEDU
ENSG00000259495	ENSG00000063660	-0.102015	0.000339112	0.00817391	0.359446	15	MEDU
ENSG00000259495	ENSG00000064225	0.110136	1.82053e-06	0.000296327	0.323	15	MEDU
ENSG00000259495	ENSG00000065000	-0.254677	0.0018696	0.0289788	0.383536	15	MEDU
ENSG00000259495	ENSG00000065534	-0.1326	0.000408766	0.0093602	0.3644	15	MEDU
ENSG00000259495	ENSG00000066027	0.131772	4.22984e-06	0.000485814	0.319049	15	MEDU
ENSG00000259495	ENSG00000066136	-0.536755	0.000932487	0.0171006	0.424466	15	MEDU
ENSG00000259495	ENSG00000066455	-0.110888	0.000208608	0.00577593	0.36089	15	MEDU
ENSG00000259495	ENSG00000066629	-0.100211	0.000420688	0.00953015	0.359152	15	MEDU
ENSG00000259495	ENSG00000067141	-0.15031	5.70485e-05	0.00241069	0.367238	15	MEDU
ENSG00000259495	ENSG00000067167	-0.0212867	8.80028e-06	0.000784846	0.34603	15	MEDU
ENSG00000259495	ENSG00000067798	-0.234954	0.000277719	0.00715189	0.380509	15	MEDU
ENSG00000259495	ENSG00000068305	-0.167958	2.36867e-06	0.00034601	0.370044	15	MEDU
ENSG00000259495	ENSG00000068697	-0.69888	0.00058946	0.0123162	0.446294	15	MEDU
ENSG00000259495	ENSG00000068781	-0.480795	0.00148063	0.0242921	0.416665	15	MEDU
ENSG00000259495	ENSG00000068784	0.0691985	3.21064e-06	0.000414255	0.330346	15	MEDU
ENSG00000259495	ENSG00000069535	-0.00726483	5.41986e-06	0.000570432	0.343646	15	MEDU
ENSG00000259495	ENSG00000069702	0.0478821	1.51556e-06	0.000270328	0.334107	15	MEDU
ENSG00000259495	ENSG00000069943	-0.0487068	1.78209e-05	0.00119831	0.350645	15	MEDU
ENSG00000259495	ENSG00000070018	0.340475	8.59662e-09	1.12054e-05	0.278071	15	MEDU
ENSG00000259495	ENSG00000070413	-0.245691	0.00329783	0.046763	0.38216	15	MEDU
ENSG00000259495	ENSG00000070444	-0.0658111	0.00019242	0.00551248	0.353492	15	MEDU
ENSG00000259495	ENSG00000070601	-0.597201	0.000166169	0.0049748	0.432733	15	MEDU
ENSG00000259495	ENSG00000070882	-0.204371	0.00109947	0.0194068	0.375768	15	MEDU
ENSG00000259495	ENSG00000071051	-0.26515	0.00109516	0.0193508	0.385133	15	MEDU
ENSG00000259495	ENSG00000071967	0.105562	5.45468e-07	0.000159361	0.323829	15	MEDU
ENSG00000259495	ENSG00000072210	-0.387742	1.24135e-05	0.000969341	0.403362	15	MEDU
ENSG00000259495	ENSG00000072501	0.0124795	4.85936e-05	0.00217261	0.340262	15	MEDU
ENSG00000259495	ENSG00000072736	-0.199854	0.00127554	0.0217445	0.375063	15	MEDU
ENSG00000259495	ENSG00000072849	-0.225216	0.00020679	0.00574435	0.379006	15	MEDU
ENSG00000259495	ENSG00000072954	-0.272218	0.000323572	0.00792017	0.386208	15	MEDU
ENSG00000259495	ENSG00000073536	-0.224205	0.000328855	0.00798345	0.37885	15	MEDU
ENSG00000259495	ENSG00000073712	0.288041	2.3966e-08	2.53815e-05	0.288913	15	MEDU
ENSG00000259495	ENSG00000073849	-0.280569	0.000306685	0.00761992	0.387473	15	MEDU
ENSG00000259495	ENSG00000074695	0.325041	1.00333e-09	4.86987e-06	0.281306	15	MEDU
ENSG00000259495	ENSG00000075785	-0.477856	0.000173974	0.00514484	0.416252	15	MEDU
ENSG00000259495	ENSG00000075884	-0.609525	0.00171719	0.0270929	0.434399	15	MEDU
ENSG00000259495	ENSG00000076053	-0.0490004	1.71643e-05	0.00117753	0.350694	15	MEDU
ENSG00000259495	ENSG00000076108	-0.169006	8.09563e-05	0.00309662	0.37021	15	MEDU
ENSG00000259495	ENSG00000076248	-0.651818	0.000314107	0.00778149	0.440069	15	MEDU
ENSG00000259495	ENSG00000076513	-0.608154	0.000261121	0.00684938	0.434214	15	MEDU
ENSG00000259495	ENSG00000076685	0.238076	1.89654e-07	9.95495e-05	0.298879	15	MEDU
ENSG00000259495	ENSG00000076984	-0.0436984	0.00011922	0.00391508	0.349806	15	MEDU
ENSG00000259495	ENSG00000077312	-0.121977	0.000102047	0.00358008	0.362687	15	MEDU
ENSG00000259495	ENSG00000077420	-0.330647	0.000736672	0.0144311	0.394977	15	MEDU
ENSG00000259495	ENSG00000077721	-0.456676	9.09179e-05	0.00334914	0.413258	15	MEDU
ENSG00000259495	ENSG00000078098	-0.230245	0.000602723	0.0125161	0.379783	15	MEDU
ENSG00000259495	ENSG00000078114	-0.075227	0.000118684	0.00391004	0.355051	15	MEDU
ENSG00000259495	ENSG00000078124	-0.615553	0.00338691	0.047826	0.435212	15	MEDU
ENSG00000259495	ENSG00000078140	0.110435	4.84723e-07	0.000144099	0.322945	15	MEDU
ENSG00000259495	ENSG00000078246	0.121593	2.1256e-06	0.000322695	0.320914	15	MEDU
ENSG00000259495	ENSG00000078589	-0.229403	0.00162825	0.0262519	0.379653	15	MEDU
ENSG00000259495	ENSG00000078747	-0.330274	0.00117678	0.0204728	0.394921	15	MEDU
ENSG00000259495	ENSG00000079313	0.0155997	8.68034e-06	0.000778245	0.339724	15	MEDU
ENSG00000259495	ENSG00000079387	-0.263887	6.63028e-05	0.00268139	0.384941	15	MEDU
ENSG00000259495	ENSG00000080845	-0.444559	0.000909248	0.0167834	0.411536	15	MEDU
ENSG00000259495	ENSG00000080947	-0.28418	0.000906324	0.0167606	0.388019	15	MEDU
ENSG00000259495	ENSG00000081177	0.179773	5.12694e-08	3.94891e-05	0.310104	15	MEDU
ENSG00000259495	ENSG00000081237	-0.155645	4.57534e-05	0.00208411	0.368089	15	MEDU
ENSG00000259495	ENSG00000081320	-0.215732	0.00212009	0.0323357	0.377537	15	MEDU
ENSG00000259495	ENSG00000081818	0.137109	1.60856e-06	0.000281493	0.318067	15	MEDU
ENSG00000259495	ENSG00000081913	-0.174274	0.000606664	0.0125825	0.371043	15	MEDU
ENSG00000259495	ENSG00000082014	-0.149926	3.0683e-05	0.00165581	0.367177	15	MEDU
ENSG00000259495	ENSG00000083312	-0.0450686	1.58937e-05	0.00113617	0.350036	15	MEDU
ENSG00000259495	ENSG00000083544	-0.297037	0.000796847	0.0152399	0.389957	15	MEDU
ENSG00000259495	ENSG00000084463	-0.28037	0.000527053	0.011305	0.387443	15	MEDU
ENSG00000259495	ENSG00000084733	0.0389105	1.1594e-05	0.000931091	0.335677	15	MEDU
ENSG00000259495	ENSG00000085719	0.0378902	6.88629e-07	0.000175299	0.335855	15	MEDU
ENSG00000259495	ENSG00000086205	-0.28004	0.00253968	0.0372919	0.387393	15	MEDU
ENSG00000259495	ENSG00000087053	-0.292233	0.00190703	0.0294406	0.389234	15	MEDU
ENSG00000259495	ENSG00000087086	-0.276572	0.000266452	0.0069462	0.386868	15	MEDU
ENSG00000259495	ENSG00000087253	-0.145996	0.000175164	0.005162	0.366549	15	MEDU
ENSG00000259495	ENSG00000087502	-0.0913856	3.11282e-05	0.0016587	0.357708	15	MEDU
ENSG00000259495	ENSG00000088451	-0.111186	4.48626e-05	0.00206015	0.360939	15	MEDU
ENSG00000259495	ENSG00000088766	-1.00081	0.000861154	0.016124	0.484332	15	MEDU
ENSG00000259495	ENSG00000089050	-0.415751	0.000271336	0.00705181	0.407412	15	MEDU
ENSG00000259495	ENSG00000089335	-0.100067	4.76151e-05	0.00214585	0.359128	15	MEDU
ENSG00000259495	ENSG00000089775	-0.226472	5.29763e-06	0.000564581	0.3792	15	MEDU
ENSG00000259495	ENSG00000090054	-0.0422734	1.06741e-06	0.000202311	0.349567	15	MEDU
ENSG00000259495	ENSG00000090061	0.0204105	2.86403e-07	0.000111707	0.338893	15	MEDU
ENSG00000259495	ENSG00000090104	-0.0700872	0.000133839	0.00425497	0.354201	15	MEDU
ENSG00000259495	ENSG00000090273	-0.0596507	0.000205948	0.0057335	0.352469	15	MEDU
ENSG00000259495	ENSG00000090382	-0.380072	0.000290757	0.00737557	0.402245	15	MEDU
ENSG00000259495	ENSG00000090615	-0.29471	0.00238292	0.0354198	0.389607	15	MEDU
ENSG00000259495	ENSG00000090621	-0.253647	0.00105406	0.0187814	0.383378	15	MEDU
ENSG00000259495	ENSG00000091640	-0.419287	0.000259679	0.0068327	0.40792	15	MEDU
ENSG00000259495	ENSG00000092036	-0.158145	0.000119691	0.00392293	0.368486	15	MEDU
ENSG00000259495	ENSG00000092140	-0.0684561	0.000136175	0.00431306	0.353931	15	MEDU
ENSG00000259495	ENSG00000092445	-0.425414	0.000857078	0.0160833	0.4088	15	MEDU
ENSG00000259495	ENSG00000092531	0.192911	9.56913e-07	0.000198264	0.30761	15	MEDU
ENSG00000259495	ENSG00000093010	-0.32181	0.00053889	0.0115151	0.393663	15	MEDU
ENSG00000259495	ENSG00000093183	-0.221555	0.000837371	0.015801	0.37844	15	MEDU
ENSG00000259495	ENSG00000094916	-0.355463	5.56441e-05	0.00237504	0.398643	15	MEDU
ENSG00000259495	ENSG00000095066	-0.641742	0.000544181	0.0115804	0.438725	15	MEDU
ENSG00000259495	ENSG00000095321	-0.77893	0.0033899	0.0478284	0.456688	15	MEDU
ENSG00000259495	ENSG00000095574	-0.666841	0.000404247	0.00926924	0.442066	15	MEDU
ENSG00000259495	ENSG00000095637	0.183095	7.96287e-07	0.000184837	0.309475	15	MEDU
ENSG00000259495	ENSG00000095739	-0.459291	0.000649465	0.0132593	0.413629	15	MEDU
ENSG00000259495	ENSG00000095970	-0.362482	8.51096e-05	0.00321916	0.399674	15	MEDU
ENSG00000259495	ENSG00000096093	-0.46246	0.000299379	0.00749094	0.414078	15	MEDU
ENSG00000259495	ENSG00000096384	-0.29861	0.00221219	0.0333501	0.390193	15	MEDU
ENSG00000259495	ENSG00000096717	-0.0496735	6.68645e-05	0.00269766	0.350806	15	MEDU
ENSG00000259495	ENSG00000096872	0.194295	6.40484e-07	0.000169578	0.307346	15	MEDU
ENSG00000259495	ENSG00000097046	-0.318458	0.000416403	0.00947107	0.393164	15	MEDU
ENSG00000259495	ENSG00000099204	-0.245626	0.0014571	0.0240269	0.38215	15	MEDU
ENSG00000259495	ENSG00000099260	-0.0666993	1.45577e-05	0.00108062	0.35364	15	MEDU
ENSG00000259495	ENSG00000099715	-0.110208	0.000108044	0.00374024	0.36078	15	MEDU
ENSG00000259495	ENSG00000099795	-0.268404	0.00252417	0.0371227	0.385628	15	MEDU
ENSG00000259495	ENSG00000099797	-0.898445	0.00163495	0.0263348	0.47178	15	MEDU
ENSG00000259495	ENSG00000099940	0.012409	2.46122e-06	0.000347607	0.340274	15	MEDU
ENSG00000259495	ENSG00000099960	0.235627	3.23024e-07	0.000111707	0.299359	15	MEDU
ENSG00000259495	ENSG00000100036	-0.230275	0.000370171	0.00871856	0.379788	15	MEDU
ENSG00000259495	ENSG00000100106	-0.137077	5.04039e-05	0.00221843	0.365119	15	MEDU
ENSG00000259495	ENSG00000100151	-0.725761	0.00106322	0.0189047	0.449811	15	MEDU
ENSG00000259495	ENSG00000100201	0.112249	3.25992e-06	0.000414255	0.322616	15	MEDU
ENSG00000259495	ENSG00000100225	-0.346557	0.00214065	0.0326198	0.397331	15	MEDU
ENSG00000259495	ENSG00000100226	-0.161255	9.82324e-06	0.000849259	0.368981	15	MEDU
ENSG00000259495	ENSG00000100241	-0.476756	0.00104862	0.018731	0.416097	15	MEDU
ENSG00000259495	ENSG00000100321	0.0664487	8.88653e-06	0.000788389	0.330833	15	MEDU
ENSG00000259495	ENSG00000100354	-0.304352	0.000172454	0.00511927	0.391055	15	MEDU
ENSG00000259495	ENSG00000100359	0.072219	1.71214e-05	0.00117753	0.329809	15	MEDU
ENSG00000259495	ENSG00000100393	0.0157858	1.41883e-05	0.0010638	0.339692	15	MEDU
ENSG00000259495	ENSG00000100416	-0.597793	0.000412085	0.00941075	0.432813	15	MEDU
ENSG00000259495	ENSG00000100433	-0.214587	0.000541775	0.0115606	0.377359	15	MEDU
ENSG00000259495	ENSG00000100485	-0.109188	1.63707e-05	0.00115577	0.360614	15	MEDU
ENSG00000259495	ENSG00000100532	-0.551259	0.00318726	0.0454231	0.426464	15	MEDU
ENSG00000259495	ENSG00000100567	-0.0643481	0.000168539	0.00503685	0.35325	15	MEDU
ENSG00000259495	ENSG00000100592	-0.113978	4.72396e-05	0.0021346	0.361392	15	MEDU
ENSG00000259495	ENSG00000100601	-0.132929	0.000282337	0.00722689	0.364453	15	MEDU
ENSG00000259495	ENSG00000100632	-0.360363	0.00132984	0.0223718	0.399363	15	MEDU
ENSG00000259495	ENSG00000100644	-0.108117	2.0605e-05	0.00134808	0.36044	15	MEDU
ENSG00000259495	ENSG00000100979	-0.116629	0.000122279	0.00398466	0.361822	15	MEDU
ENSG00000259495	ENSG00000101096	-0.250354	9.57059e-05	0.00345786	0.382875	15	MEDU
ENSG00000259495	ENSG00000101109	-0.127436	0.000368123	0.00868782	0.363568	15	MEDU
ENSG00000259495	ENSG00000101152	0.00400577	5.72724e-06	0.000592285	0.341718	15	MEDU
ENSG00000259495	ENSG00000101180	-0.0677195	6.52655e-05	0.00267104	0.353809	15	MEDU
ENSG00000259495	ENSG00000101199	-0.342679	0.000124863	0.00404552	0.396758	15	MEDU
ENSG00000259495	ENSG00000101246	-0.220151	0.0010047	0.018157	0.378222	15	MEDU
ENSG00000259495	ENSG00000101343	-0.444541	2.15386e-05	0.00139302	0.411533	15	MEDU
ENSG00000259495	ENSG00000101347	0.0816247	7.32947e-06	0.000697741	0.328133	15	MEDU
ENSG00000259495	ENSG00000101367	-0.251972	0.00016515	0.00495303	0.383122	15	MEDU
ENSG00000259495	ENSG00000101421	-0.0621156	0.000158616	0.00480687	0.352879	15	MEDU
ENSG00000259495	ENSG00000101438	-0.0869562	3.05794e-05	0.00165581	0.356982	15	MEDU
ENSG00000259495	ENSG00000101443	-0.00904739	4.26923e-05	0.00202335	0.34395	15	MEDU
ENSG00000259495	ENSG00000101460	-0.160226	0.000364724	0.00863162	0.368817	15	MEDU
ENSG00000259495	ENSG00000101542	0.0532355	4.79563e-06	0.000518969	0.333166	15	MEDU
ENSG00000259495	ENSG00000101544	-0.441158	0.000264727	0.00691186	0.411051	15	MEDU
ENSG00000259495	ENSG00000101574	-0.282542	0.000661498	0.0134093	0.387771	15	MEDU
ENSG00000259495	ENSG00000101608	-0.39686	0.00338573	0.047826	0.404684	15	MEDU
ENSG00000259495	ENSG00000101751	-0.153589	9.04691e-05	0.00334914	0.367761	15	MEDU
ENSG00000259495	ENSG00000101782	-0.353354	0.00338166	0.047826	0.398333	15	MEDU
ENSG00000259495	ENSG00000101958	-0.14485	0.00071852	0.0141574	0.366365	15	MEDU
ENSG00000259495	ENSG00000101972	0.28408	2.12728e-08	2.40312e-05	0.289716	15	MEDU
ENSG00000259495	ENSG00000102038	0.0305225	2.55374e-05	0.00157669	0.337139	15	MEDU
ENSG00000259495	ENSG00000102054	-0.296045	6.5712e-05	0.00267104	0.389807	15	MEDU
ENSG00000259495	ENSG00000102119	-0.368345	0.00148464	0.02433	0.400533	15	MEDU
ENSG00000259495	ENSG00000102178	-0.213148	0.00197376	0.0303222	0.377135	15	MEDU
ENSG00000259495	ENSG00000102181	-0.217411	0.00100384	0.018157	0.377797	15	MEDU
ENSG00000259495	ENSG00000102287	-0.370949	0.000978014	0.0178007	0.400913	15	MEDU
ENSG00000259495	ENSG00000102302	0.240366	2.40619e-07	0.000108124	0.29843	15	MEDU
ENSG00000259495	ENSG00000102743	-0.262093	0.000292037	0.00738737	0.384668	15	MEDU
ENSG00000259495	ENSG00000102786	0.0272273	1.75764e-05	0.00118658	0.337711	15	MEDU
ENSG00000259495	ENSG00000102805	0.118897	3.49767e-08	3.0273e-05	0.321406	15	MEDU
ENSG00000259495	ENSG00000102898	-0.52498	0.00184353	0.028633	0.422836	15	MEDU
ENSG00000259495	ENSG00000102908	-0.150499	0.000243803	0.0065059	0.367268	15	MEDU
ENSG00000259495	ENSG00000103145	-0.0807941	0.000299726	0.00749094	0.355968	15	MEDU
ENSG00000259495	ENSG00000103175	0.0295889	1.4694e-05	0.00108257	0.337301	15	MEDU
ENSG00000259495	ENSG00000103342	-0.00585884	1.79888e-06	0.000296327	0.343407	15	MEDU
ENSG00000259495	ENSG00000103356	-0.0989724	0.000223788	0.00608682	0.35895	15	MEDU
ENSG00000259495	ENSG00000103449	-0.335563	0.00127402	0.0217405	0.395706	15	MEDU
ENSG00000259495	ENSG00000103479	0.141303	7.18782e-07	0.000176005	0.317293	15	MEDU
ENSG00000259495	ENSG00000103653	-0.205452	0.000872734	0.0162869	0.375937	15	MEDU
ENSG00000259495	ENSG00000103671	-0.310691	0.000177175	0.00519417	0.392004	15	MEDU
ENSG00000259495	ENSG00000103978	-0.213414	0.000916235	0.0168573	0.377176	15	MEDU
ENSG00000259495	ENSG00000104205	-0.0692239	0.000150668	0.00464194	0.354058	15	MEDU
ENSG00000259495	ENSG00000104219	-0.236022	0.000282901	0.0072304	0.380674	15	MEDU
ENSG00000259495	ENSG00000104313	-0.722476	0.00206475	0.0315768	0.449383	15	MEDU
ENSG00000259495	ENSG00000104320	-0.0888006	0.000123292	0.00400225	0.357285	15	MEDU
ENSG00000259495	ENSG00000104447	0.203642	3.56394e-08	3.0273e-05	0.305558	15	MEDU
ENSG00000259495	ENSG00000104765	-0.30674	0.000569854	0.0119804	0.391413	15	MEDU
ENSG00000259495	ENSG00000104884	-1.07084	0.0018717	0.0289788	0.492734	15	MEDU
ENSG00000259495	ENSG00000104907	-0.276579	0.000302607	0.00755181	0.386869	15	MEDU
ENSG00000259495	ENSG00000104970	-0.248744	0.00166563	0.0265764	0.382628	15	MEDU
ENSG00000259495	ENSG00000105136	-0.310253	0.00153506	0.0249393	0.391938	15	MEDU
ENSG00000259495	ENSG00000105185	-0.397659	0.000958121	0.0174574	0.4048	15	MEDU
ENSG00000259495	ENSG00000105325	0.0618308	1.61138e-06	0.000281493	0.33165	15	MEDU
ENSG00000259495	ENSG00000105364	-0.22038	6.13658e-05	0.00253935	0.378258	15	MEDU
ENSG00000259495	ENSG00000105404	0.146622	2.93158e-06	0.00038809	0.316308	15	MEDU
ENSG00000259495	ENSG00000105447	0.119302	6.0104e-06	0.000606228	0.321332	15	MEDU
ENSG00000259495	ENSG00000105483	-0.0655604	7.20003e-05	0.00285057	0.353451	15	MEDU
ENSG00000259495	ENSG00000105676	-0.270219	6.14419e-05	0.00253935	0.385904	15	MEDU
ENSG00000259495	ENSG00000105696	-0.166917	3.52678e-05	0.0018046	0.369879	15	MEDU
ENSG00000259495	ENSG00000105737	-0.481228	0.000275069	0.00711611	0.416726	15	MEDU
ENSG00000259495	ENSG00000105851	-0.240571	0.000593026	0.0123754	0.381374	15	MEDU
ENSG00000259495	ENSG00000105855	0.220418	3.97468e-07	0.000124724	0.302323	15	MEDU
ENSG00000259495	ENSG00000105865	-0.283564	0.000220417	0.00602414	0.387926	15	MEDU
ENSG00000259495	ENSG00000105967	-0.186209	0.000215458	0.00590767	0.372924	15	MEDU
ENSG00000259495	ENSG00000106460	-0.0225423	9.85738e-05	0.00352391	0.346243	15	MEDU
ENSG00000259495	ENSG00000106605	-0.173838	6.58892e-05	0.00267104	0.370975	15	MEDU
ENSG00000259495	ENSG00000106683	0.00311949	5.9552e-05	0.00248549	0.34187	15	MEDU
ENSG00000259495	ENSG00000106692	0.0144266	3.03252e-05	0.00165581	0.339926	15	MEDU
ENSG00000259495	ENSG00000106799	-0.525913	0.000984655	0.0179023	0.422965	15	MEDU
ENSG00000259495	ENSG00000106809	-0.589977	0.00123505	0.0212899	0.431753	15	MEDU
ENSG00000259495	ENSG00000106868	-0.283716	0.000493517	0.0107766	0.387949	15	MEDU
ENSG00000259495	ENSG00000107099	-0.252239	0.000417281	0.00947832	0.383163	15	MEDU
ENSG00000259495	ENSG00000107262	-0.0233806	4.37264e-05	0.00202998	0.346385	15	MEDU
ENSG00000259495	ENSG00000107281	-0.208791	0.000138987	0.00437758	0.376457	15	MEDU
ENSG00000259495	ENSG00000107551	-0.37986	0.000616705	0.012732	0.402214	15	MEDU
ENSG00000259495	ENSG00000107560	-0.237976	0.00131424	0.0223718	0.380975	15	MEDU
ENSG00000259495	ENSG00000107779	0.0640002	7.21927e-07	0.000176005	0.331267	15	MEDU
ENSG00000259495	ENSG00000107798	-0.377801	0.000599992	0.0124747	0.401914	15	MEDU
ENSG00000259495	ENSG00000107854	0.0686011	7.72965e-07	0.000181915	0.330452	15	MEDU
ENSG00000259495	ENSG00000107863	-0.375565	0.000127217	0.00409828	0.401588	15	MEDU
ENSG00000259495	ENSG00000107902	-0.104923	0.000362551	0.0086163	0.35992	15	MEDU
ENSG00000259495	ENSG00000107949	-0.156606	0.000392816	0.00910571	0.368242	15	MEDU
ENSG00000259495	ENSG00000108010	-0.249351	0.00234586	0.0350226	0.382721	15	MEDU
ENSG00000259495	ENSG00000108055	0.225612	3.17578e-07	0.000111707	0.301314	15	MEDU
ENSG00000259495	ENSG00000108187	-0.0957772	0.000170591	0.00508026	0.358427	15	MEDU
ENSG00000259495	ENSG00000108219	-0.110074	0.000267827	0.00697131	0.360758	15	MEDU
ENSG00000259495	ENSG00000108370	-0.74504	0.000921852	0.0169423	0.452317	15	MEDU
ENSG00000259495	ENSG00000108406	-0.0112992	6.79854e-06	0.000650855	0.344334	15	MEDU
ENSG00000259495	ENSG00000108443	-0.142156	0.000132747	0.0042282	0.365934	15	MEDU
ENSG00000259495	ENSG00000108510	0.0095007	1.46038e-05	0.00108062	0.340775	15	MEDU
ENSG00000259495	ENSG00000108523	-0.394847	0.00125734	0.0215644	0.404393	15	MEDU
ENSG00000259495	ENSG00000108733	-0.168808	0.000323911	0.00792017	0.370179	15	MEDU
ENSG00000259495	ENSG00000108774	-0.491573	9.50993e-05	0.0034462	0.418179	15	MEDU
ENSG00000259495	ENSG00000108797	-0.201084	0.000651702	0.0132889	0.375255	15	MEDU
ENSG00000259495	ENSG00000108826	-0.0178045	3.92834e-05	0.00194636	0.34544	15	MEDU
ENSG00000259495	ENSG00000108854	-0.128078	0.000292094	0.00738737	0.363672	15	MEDU
ENSG00000259495	ENSG00000108947	-0.123881	0.000235079	0.00633292	0.362995	15	MEDU
ENSG00000259495	ENSG00000109103	-0.231601	0.000671907	0.0135541	0.379993	15	MEDU
ENSG00000259495	ENSG00000109118	-0.240889	1.83984e-05	0.00123226	0.381423	15	MEDU
ENSG00000259495	ENSG00000109445	-0.318962	0.00111802	0.019632	0.393239	15	MEDU
ENSG00000259495	ENSG00000109458	-0.11751	0.000235475	0.00633352	0.361964	15	MEDU
ENSG00000259495	ENSG00000109534	-0.27078	0.00301214	0.0434759	0.385989	15	MEDU
ENSG00000259495	ENSG00000109854	-0.284429	0.000158858	0.00480687	0.388057	15	MEDU
ENSG00000259495	ENSG00000109861	-0.436202	0.00100091	0.018157	0.410344	15	MEDU
ENSG00000259495	ENSG00000109911	-0.0159342	7.27079e-07	0.000176005	0.345122	15	MEDU
ENSG00000259495	ENSG00000110031	-0.238568	0.000558535	0.0117863	0.381066	15	MEDU
ENSG00000259495	ENSG00000110063	-0.450559	0.00142825	0.0236576	0.41239	15	MEDU
ENSG00000259495	ENSG00000110076	-0.0410887	5.9025e-05	0.00247569	0.349369	15	MEDU
ENSG00000259495	ENSG00000110108	-0.221701	0.0010693	0.0189929	0.378462	15	MEDU
ENSG00000259495	ENSG00000110395	-0.219578	0.000398743	0.00918029	0.378133	15	MEDU
ENSG00000259495	ENSG00000110536	-0.178708	2.8972e-05	0.0016376	0.371743	15	MEDU
ENSG00000259495	ENSG00000110723	-0.206615	0.000374625	0.00879228	0.376118	15	MEDU
ENSG00000259495	ENSG00000110756	-0.194933	0.000111202	0.00379138	0.374293	15	MEDU
ENSG00000259495	ENSG00000110844	-0.010025	8.84034e-05	0.00329955	0.344117	15	MEDU
ENSG00000259495	ENSG00000110848	-0.604636	0.00351196	0.049427	0.433739	15	MEDU
ENSG00000259495	ENSG00000111142	0.199111	2.84315e-07	0.000111707	0.306426	15	MEDU
ENSG00000259495	ENSG00000111215	-0.282335	0.00126339	0.0216026	0.38774	15	MEDU
ENSG00000259495	ENSG00000111341	-0.00245125	2.59383e-06	0.000354456	0.342824	15	MEDU
ENSG00000259495	ENSG00000111348	-0.281462	0.00032007	0.0078527	0.387608	15	MEDU
ENSG00000259495	ENSG00000111371	-0.715914	0.000675136	0.0136031	0.448526	15	MEDU
ENSG00000259495	ENSG00000111445	-0.133215	8.86167e-05	0.00330024	0.364499	15	MEDU
ENSG00000259495	ENSG00000111666	-0.226872	4.0334e-05	0.00195986	0.379262	15	MEDU
ENSG00000259495	ENSG00000111667	-0.191445	0.00161339	0.0260455	0.373746	15	MEDU
ENSG00000259495	ENSG00000111843	-0.372879	1.59988e-05	0.00113617	0.401196	15	MEDU
ENSG00000259495	ENSG00000112130	-0.452954	0.000453492	0.010045	0.41273	15	MEDU
ENSG00000259495	ENSG00000112249	-0.0737501	5.6473e-05	0.00240316	0.354807	15	MEDU
ENSG00000259495	ENSG00000112276	-0.580308	0.000564599	0.0118994	0.430438	15	MEDU
ENSG00000259495	ENSG00000112339	-0.203111	0.00108191	0.0191567	0.375572	15	MEDU
ENSG00000259495	ENSG00000112511	-1.36826	0.00313734	0.0449385	0.526932	15	MEDU
ENSG00000259495	ENSG00000112936	-0.199359	0.000135028	0.00428473	0.374986	15	MEDU
ENSG00000259495	ENSG00000113209	-0.285105	4.32245e-05	0.00202335	0.388159	15	MEDU
ENSG00000259495	ENSG00000113328	-0.0802975	1.7274e-05	0.00118028	0.355887	15	MEDU
ENSG00000259495	ENSG00000113369	-0.153555	2.66778e-05	0.00161623	0.367756	15	MEDU
ENSG00000259495	ENSG00000113594	0.362498	1.14957e-09	4.86987e-06	0.273389	15	MEDU
ENSG00000259495	ENSG00000113732	-0.162683	5.65867e-05	0.00240316	0.369208	15	MEDU
ENSG00000259495	ENSG00000113734	-0.0347079	2.65794e-05	0.00161623	0.348296	15	MEDU
ENSG00000259495	ENSG00000113810	-0.120635	0.000100601	0.00355703	0.36247	15	MEDU
ENSG00000259495	ENSG00000114204	0.134816	1.77161e-06	0.000296327	0.318489	15	MEDU
ENSG00000259495	ENSG00000114473	-0.0126871	1.37516e-05	0.00104494	0.34457	15	MEDU
ENSG00000259495	ENSG00000114503	-0.112874	0.000332579	0.00805079	0.361213	15	MEDU
ENSG00000259495	ENSG00000114554	0.0758463	1.31046e-06	0.000241366	0.329164	15	MEDU
ENSG00000259495	ENSG00000114626	0.0902614	4.41877e-06	0.000502524	0.326587	15	MEDU
ENSG00000259495	ENSG00000114646	-0.0911388	6.899e-07	0.000175299	0.357668	15	MEDU
ENSG00000259495	ENSG00000114650	-0.0621072	3.13537e-05	0.00166548	0.352878	15	MEDU
ENSG00000259495	ENSG00000114670	-0.0465562	0.000152214	0.00468107	0.350285	15	MEDU
ENSG00000259495	ENSG00000114767	-0.0846194	9.07343e-05	0.00334914	0.356598	15	MEDU
ENSG00000259495	ENSG00000114933	0.0888798	1.09373e-05	0.000904059	0.326834	15	MEDU
ENSG00000259495	ENSG00000115145	0.203715	2.42474e-07	0.000108124	0.305544	15	MEDU
ENSG00000259495	ENSG00000115155	-0.0925325	0.00012969	0.00415425	0.357896	15	MEDU
ENSG00000259495	ENSG00000115380	-0.0243706	1.51878e-05	0.0011093	0.346552	15	MEDU
ENSG00000259495	ENSG00000115541	-0.520178	0.000546985	0.0116003	0.42217	15	MEDU
ENSG00000259495	ENSG00000115657	0.170181	1.75994e-06	0.000296327	0.311912	15	MEDU
ENSG00000259495	ENSG00000115904	-0.191473	0.000366099	0.0086521	0.373751	15	MEDU
ENSG00000259495	ENSG00000116044	0.137019	1.36861e-06	0.000249367	0.318083	15	MEDU
ENSG00000259495	ENSG00000116062	-0.472694	0.00315174	0.0451066	0.415524	15	MEDU
ENSG00000259495	ENSG00000116132	-0.141226	0.000190015	0.00547587	0.365785	15	MEDU
ENSG00000259495	ENSG00000116209	-0.585124	0.00118274	0.0205344	0.431094	15	MEDU
ENSG00000259495	ENSG00000116254	0.00824394	4.35206e-05	0.00202998	0.340991	15	MEDU
ENSG00000259495	ENSG00000116353	-0.00311731	3.98772e-05	0.00195861	0.342938	15	MEDU
ENSG00000259495	ENSG00000116473	-0.198006	0.000381114	0.00890756	0.374774	15	MEDU
ENSG00000259495	ENSG00000116641	0.237893	4.4818e-08	3.61638e-05	0.298915	15	MEDU
ENSG00000259495	ENSG00000116678	-0.123859	0.000248294	0.00660494	0.362991	15	MEDU
ENSG00000259495	ENSG00000116711	-0.200968	1.10983e-05	0.000904771	0.375237	15	MEDU
ENSG00000259495	ENSG00000116791	-0.302109	9.46168e-05	0.00344052	0.390718	15	MEDU
ENSG00000259495	ENSG00000116852	-0.234175	0.000189343	0.00546679	0.380389	15	MEDU
ENSG00000259495	ENSG00000116922	-0.0637281	3.29342e-05	0.00170143	0.353147	15	MEDU
ENSG00000259495	ENSG00000116981	-0.220144	9.39007e-05	0.00343179	0.378221	15	MEDU
ENSG00000259495	ENSG00000117016	-0.133015	8.05878e-06	0.000734172	0.364467	15	MEDU
ENSG00000259495	ENSG00000117151	0.197275	8.83125e-07	0.000196902	0.306777	15	MEDU
ENSG00000259495	ENSG00000117411	-0.214133	0.000197359	0.00556448	0.377288	15	MEDU
ENSG00000259495	ENSG00000117475	-0.187994	0.000662355	0.0134093	0.373205	15	MEDU
ENSG00000259495	ENSG00000117505	-0.288356	0.00311773	0.0447711	0.388649	15	MEDU
ENSG00000259495	ENSG00000117697	-0.112538	0.000225239	0.00611645	0.361158	15	MEDU
ENSG00000259495	ENSG00000117862	-0.185057	3.16921e-05	0.00167297	0.372743	15	MEDU
ENSG00000259495	ENSG00000118217	0.0560273	2.28031e-05	0.00145738	0.332675	15	MEDU
ENSG00000259495	ENSG00000118564	-0.279038	0.000364651	0.00863162	0.387241	15	MEDU
ENSG00000259495	ENSG00000118579	-0.292589	0.000156406	0.00475821	0.389287	15	MEDU
ENSG00000259495	ENSG00000118640	-0.126864	0.0002323	0.00626804	0.363476	15	MEDU
ENSG00000259495	ENSG00000118855	-0.0912268	0.000213398	0.00587019	0.357682	15	MEDU
ENSG00000259495	ENSG00000118997	-1.7056	0.00179459	0.0280529	0.563212	15	MEDU
ENSG00000259495	ENSG00000119227	-0.416116	0.00144065	0.0238163	0.407464	15	MEDU
ENSG00000259495	ENSG00000119283	0.410304	3.99824e-10	3.38751e-06	0.262938	15	MEDU
ENSG00000259495	ENSG00000119396	-0.361244	0.00228918	0.0344495	0.399492	15	MEDU
ENSG00000259495	ENSG00000119414	-0.260098	2.87826e-05	0.0016376	0.384364	15	MEDU
ENSG00000259495	ENSG00000119616	-0.129971	0.000231764	0.00626804	0.363977	15	MEDU
ENSG00000259495	ENSG00000119684	-0.486905	8.63015e-05	0.00324252	0.417524	15	MEDU
ENSG00000259495	ENSG00000119737	-0.178252	6.57111e-05	0.00267104	0.371671	15	MEDU
ENSG00000259495	ENSG00000119950	-0.176743	0.000808787	0.0153988	0.371433	15	MEDU
ENSG00000259495	ENSG00000120063	0.153315	4.12334e-07	0.000127036	0.315066	15	MEDU
ENSG00000259495	ENSG00000120129	-0.342143	0.000204866	0.00572847	0.396679	15	MEDU
ENSG00000259495	ENSG00000120217	-0.208923	0.000566622	0.0119272	0.376478	15	MEDU
ENSG00000259495	ENSG00000120322	-0.332369	8.43492e-05	0.00319753	0.395232	15	MEDU
ENSG00000259495	ENSG00000120594	-0.299985	4.04323e-05	0.00195986	0.3904	15	MEDU
ENSG00000259495	ENSG00000120616	-0.314529	0.000627359	0.0129326	0.392577	15	MEDU
ENSG00000259495	ENSG00000120709	-0.435141	0.000776256	0.0148965	0.410192	15	MEDU
ENSG00000259495	ENSG00000120729	-0.311751	0.00264614	0.0385877	0.392162	15	MEDU
ENSG00000259495	ENSG00000120742	0.157471	1.01794e-06	0.000198264	0.314291	15	MEDU
ENSG00000259495	ENSG00000120868	-0.427265	0.000836955	0.015801	0.409065	15	MEDU
ENSG00000259495	ENSG00000121060	-0.398416	0.00139454	0.0232354	0.40491	15	MEDU
ENSG00000259495	ENSG00000121316	-0.158806	3.22228e-05	0.00168523	0.368592	15	MEDU
ENSG00000259495	ENSG00000121653	-0.648411	0.000616878	0.012732	0.439615	15	MEDU
ENSG00000259495	ENSG00000121691	-0.0626877	3.77647e-06	0.000447499	0.352974	15	MEDU
ENSG00000259495	ENSG00000121966	-0.180061	0.000531281	0.0113812	0.371957	15	MEDU
ENSG00000259495	ENSG00000122359	-0.297208	0.000867166	0.0162008	0.389982	15	MEDU
ENSG00000259495	ENSG00000122482	-0.102492	0.00040424	0.00926924	0.359524	15	MEDU
ENSG00000259495	ENSG00000122557	-0.54347	0.00316551	0.0452273	0.425392	15	MEDU
ENSG00000259495	ENSG00000122694	-0.0864534	9.98906e-05	0.00355598	0.356899	15	MEDU
ENSG00000259495	ENSG00000122728	-0.146182	0.000653989	0.0133195	0.366578	15	MEDU
ENSG00000259495	ENSG00000122870	-0.00922482	1.12191e-05	0.000909609	0.343981	15	MEDU
ENSG00000259495	ENSG00000122970	-0.110715	0.000385906	0.00900714	0.360862	15	MEDU
ENSG00000259495	ENSG00000123066	-0.258901	0.000110028	0.00378179	0.384181	15	MEDU
ENSG00000259495	ENSG00000123268	-0.258103	0.00201648	0.0308944	0.384059	15	MEDU
ENSG00000259495	ENSG00000123338	-0.236288	0.00107211	0.0190138	0.380715	15	MEDU
ENSG00000259495	ENSG00000123353	-0.709217	0.00229514	0.0345012	0.44765	15	MEDU
ENSG00000259495	ENSG00000123595	-0.177426	1.6721e-05	0.00115648	0.371541	15	MEDU
ENSG00000259495	ENSG00000123836	-0.146065	0.000720236	0.0141747	0.36656	15	MEDU
ENSG00000259495	ENSG00000124151	-0.108375	4.13764e-05	0.00197967	0.360482	15	MEDU
ENSG00000259495	ENSG00000124201	0.160824	3.05835e-07	0.000111707	0.313665	15	MEDU
ENSG00000259495	ENSG00000124216	-0.46573	0.00196708	0.030247	0.414541	15	MEDU
ENSG00000259495	ENSG00000124491	-0.512206	0.000139421	0.00438063	0.421062	15	MEDU
ENSG00000259495	ENSG00000124608	-0.0134923	8.69474e-05	0.00325237	0.344707	15	MEDU
ENSG00000259495	ENSG00000124749	-0.328871	0.0016976	0.0268431	0.394713	15	MEDU
ENSG00000259495	ENSG00000124942	-0.0829831	0.0001928	0.00551248	0.356329	15	MEDU
ENSG00000259495	ENSG00000125107	0.0940764	3.05719e-06	0.000401582	0.325901	15	MEDU
ENSG00000259495	ENSG00000125124	0.301907	3.57309e-08	3.0273e-05	0.286086	15	MEDU
ENSG00000259495	ENSG00000125257	0.0762228	2.13565e-06	0.000322695	0.329097	15	MEDU
ENSG00000259495	ENSG00000125285	-0.285207	0.00300871	0.0434635	0.388174	15	MEDU
ENSG00000259495	ENSG00000125304	-0.00336328	1.65001e-05	0.00115577	0.34298	15	MEDU
ENSG00000259495	ENSG00000125449	-0.594787	0.00309624	0.0445003	0.432406	15	MEDU
ENSG00000259495	ENSG00000125503	-0.108484	1.11061e-05	0.000904771	0.3605	15	MEDU
ENSG00000259495	ENSG00000125505	-0.564397	0.00133214	0.0223718	0.428266	15	MEDU
ENSG00000259495	ENSG00000125730	-0.181981	0.000643658	0.0132043	0.372259	15	MEDU
ENSG00000259495	ENSG00000125741	0.00212846	2.49305e-06	0.000347607	0.34204	15	MEDU
ENSG00000259495	ENSG00000125743	-0.0548857	8.16597e-05	0.00311649	0.351676	15	MEDU
ENSG00000259495	ENSG00000125846	-0.173044	0.000855464	0.0160708	0.370849	15	MEDU
ENSG00000259495	ENSG00000125885	-0.291177	0.000140143	0.00438952	0.389075	15	MEDU
ENSG00000259495	ENSG00000125952	-0.143644	5.00099e-05	0.00220682	0.366172	15	MEDU
ENSG00000259495	ENSG00000126001	-0.174921	3.09887e-05	0.00165648	0.371146	15	MEDU
ENSG00000259495	ENSG00000126091	-0.190144	0.000193379	0.00551248	0.373542	15	MEDU
ENSG00000259495	ENSG00000126267	-0.230604	0.0014809	0.0242921	0.379839	15	MEDU
ENSG00000259495	ENSG00000126432	-0.236036	0.0016011	0.025888	0.380676	15	MEDU
ENSG00000259495	ENSG00000126458	0.107722	3.56779e-06	0.000434602	0.323437	15	MEDU
ENSG00000259495	ENSG00000126583	-0.161598	0.000516474	0.0111605	0.369035	15	MEDU
ENSG00000259495	ENSG00000126860	-0.220352	0.000148068	0.00458686	0.378253	15	MEDU
ENSG00000259495	ENSG00000127152	-0.218366	0.00136688	0.0228646	0.377945	15	MEDU
ENSG00000259495	ENSG00000127220	-0.0645243	6.52736e-06	0.00063555	0.353279	15	MEDU
ENSG00000259495	ENSG00000127334	-0.402748	0.00317102	0.0452297	0.405536	15	MEDU
ENSG00000259495	ENSG00000127540	-0.47946	0.00141658	0.0234873	0.416478	15	MEDU
ENSG00000259495	ENSG00000127561	0.0505164	1.51774e-05	0.0011093	0.333644	15	MEDU
ENSG00000259495	ENSG00000127585	-0.374447	0.00187263	0.0289788	0.401425	15	MEDU
ENSG00000259495	ENSG00000127951	-0.481573	0.000185867	0.00540226	0.416775	15	MEDU
ENSG00000259495	ENSG00000127990	-0.172015	0.000648476	0.013255	0.370686	14	MEDU
ENSG00000259495	ENSG00000128268	-0.127109	5.16721e-05	0.00225734	0.363516	15	MEDU
ENSG00000259495	ENSG00000128482	-0.0724411	8.58749e-05	0.00323367	0.35459	15	MEDU
ENSG00000259495	ENSG00000128512	0.0276176	2.95105e-05	0.0016376	0.337644	15	MEDU
ENSG00000259495	ENSG00000128513	-0.0977236	0.000297922	0.00747895	0.358746	15	MEDU
ENSG00000259495	ENSG00000128585	-0.0895736	1.08815e-05	0.000904059	0.357411	15	MEDU
ENSG00000259495	ENSG00000128626	-0.0954195	4.05479e-05	0.00195986	0.358369	15	MEDU
ENSG00000259495	ENSG00000128789	-0.499621	0.000370455	0.00871856	0.419306	15	MEDU
ENSG00000259495	ENSG00000128791	0.300058	4.18688e-09	9.48756e-06	0.286465	15	MEDU
ENSG00000259495	ENSG00000128833	0.196763	1.78106e-07	9.7355e-05	0.306875	15	MEDU
ENSG00000259495	ENSG00000129518	-0.307784	0.00137963	0.0230323	0.391569	15	MEDU
ENSG00000259495	ENSG00000129538	-0.451465	0.00119671	0.0207557	0.412518	15	MEDU
ENSG00000259495	ENSG00000129675	0.186412	9.74921e-07	0.000198264	0.308846	15	MEDU
ENSG00000259495	ENSG00000130032	4.85285e-06	7.34806e-05	0.0029024	0.342404	15	MEDU
ENSG00000259495	ENSG00000130402	-0.292243	0.00181463	0.0282359	0.389235	15	MEDU
ENSG00000259495	ENSG00000130413	0.035637	4.46526e-06	0.000502893	0.336248	15	MEDU
ENSG00000259495	ENSG00000130643	-0.0933516	0.000146023	0.00454012	0.35803	15	MEDU
ENSG00000259495	ENSG00000130714	-0.179733	2.89052e-05	0.0016376	0.371905	15	MEDU
ENSG00000259495	ENSG00000130724	-0.628441	0.00260199	0.0380854	0.436944	15	MEDU
ENSG00000259495	ENSG00000130822	-0.193108	2.22981e-05	0.00143122	0.374007	15	MEDU
ENSG00000259495	ENSG00000130876	-0.540744	0.00263428	0.0384477	0.425016	15	MEDU
ENSG00000259495	ENSG00000130881	-0.812352	0.000441318	0.00982672	0.460958	15	MEDU
ENSG00000259495	ENSG00000131116	-0.226247	0.000639245	0.0131456	0.379166	15	MEDU
ENSG00000259495	ENSG00000131127	-0.116642	0.000441302	0.00982672	0.361824	15	MEDU
ENSG00000259495	ENSG00000131171	-0.78964	0.000957872	0.0174574	0.458061	15	MEDU
ENSG00000259495	ENSG00000131236	-0.825843	0.00315728	0.0451478	0.46267	15	MEDU
ENSG00000259495	ENSG00000131459	0.120746	5.99486e-07	0.00016612	0.321068	15	MEDU
ENSG00000259495	ENSG00000131620	0.115318	6.37515e-06	0.000632545	0.322058	15	MEDU
ENSG00000259495	ENSG00000131669	-0.613653	0.000693051	0.0137952	0.434956	15	MEDU
ENSG00000259495	ENSG00000132256	-0.13381	0.000670435	0.0135541	0.364594	15	MEDU
ENSG00000259495	ENSG00000132382	-0.135833	9.76823e-05	0.00350963	0.36492	15	MEDU
ENSG00000259495	ENSG00000132432	-0.142324	0.000248768	0.00660716	0.365961	15	MEDU
ENSG00000259495	ENSG00000132554	-0.688217	0.000117779	0.00389059	0.444892	15	MEDU
ENSG00000259495	ENSG00000132646	-0.775837	0.000422978	0.00956925	0.456291	15	MEDU
ENSG00000259495	ENSG00000132694	-0.190263	0.00112851	0.0197956	0.373561	15	MEDU
ENSG00000259495	ENSG00000132854	-0.728991	0.00169545	0.0268431	0.450232	15	MEDU
ENSG00000259495	ENSG00000132879	0.166269	5.80882e-07	0.00016612	0.312646	15	MEDU
ENSG00000259495	ENSG00000132975	-0.272495	0.00306063	0.0441006	0.38625	15	MEDU
ENSG00000259495	ENSG00000133069	-0.158992	9.95211e-05	0.00355029	0.368621	15	MEDU
ENSG00000259495	ENSG00000133107	-0.389426	0.00019563	0.00552672	0.403606	15	MEDU
ENSG00000259495	ENSG00000133134	-0.59246	0.00158745	0.0257164	0.43209	15	MEDU
ENSG00000259495	ENSG00000133193	-0.485203	0.000426611	0.00958743	0.417285	15	MEDU
ENSG00000259495	ENSG00000133195	-0.169809	9.27403e-05	0.00340148	0.370337	15	MEDU
ENSG00000259495	ENSG00000133243	-0.206498	0.000697054	0.0138147	0.3761	15	MEDU
ENSG00000259495	ENSG00000133519	-0.0878706	0.000150312	0.00464194	0.357132	15	MEDU
ENSG00000259495	ENSG00000133612	0.138337	2.40635e-07	0.000108124	0.31784	15	MEDU
ENSG00000259495	ENSG00000133640	-0.614918	0.000766422	0.0147883	0.435126	15	MEDU
ENSG00000259495	ENSG00000133641	-0.228773	0.000941687	0.0171949	0.379556	15	MEDU
ENSG00000259495	ENSG00000133657	-0.544227	0.000864183	0.0161629	0.425496	15	MEDU
ENSG00000259495	ENSG00000133740	-0.158958	0.000289773	0.00736164	0.368616	15	MEDU
ENSG00000259495	ENSG00000133800	-0.19774	4.24317e-06	0.000485814	0.374732	15	MEDU
ENSG00000259495	ENSG00000133884	-0.839686	0.000375846	0.00879656	0.464421	15	MEDU
ENSG00000259495	ENSG00000133961	-0.517208	3.75346e-05	0.00187617	0.421757	15	MEDU
ENSG00000259495	ENSG00000133983	-0.0933675	9.62713e-05	0.00347089	0.358033	15	MEDU
ENSG00000259495	ENSG00000134020	-0.353618	0.000190737	0.00548733	0.398371	15	MEDU
ENSG00000259495	ENSG00000134042	0.114251	5.74733e-06	0.000592285	0.322252	15	MEDU
ENSG00000259495	ENSG00000134046	-0.419869	0.00140336	0.0233365	0.408004	15	MEDU
ENSG00000259495	ENSG00000134070	-0.146484	0.000155247	0.00474187	0.366627	15	MEDU
ENSG00000259495	ENSG00000134259	-0.205713	0.00154545	0.0250839	0.375978	15	MEDU
ENSG00000259495	ENSG00000134376	-0.0644411	0.000115805	0.00385523	0.353265	15	MEDU
ENSG00000259495	ENSG00000134453	0.0248485	2.8435e-05	0.0016376	0.338124	15	MEDU
ENSG00000259495	ENSG00000134748	-0.00896241	9.55201e-06	0.000834324	0.343936	15	MEDU
ENSG00000259495	ENSG00000134910	-0.722572	0.00117303	0.0204496	0.449396	15	MEDU
ENSG00000259495	ENSG00000135077	-0.436785	0.00179142	0.0280292	0.410427	15	MEDU
ENSG00000259495	ENSG00000135093	-0.101493	3.81054e-05	0.00189911	0.359361	15	MEDU
ENSG00000259495	ENSG00000135148	-0.144472	0.000527002	0.011305	0.366305	15	MEDU
ENSG00000259495	ENSG00000135205	-0.558847	0.00141256	0.0234435	0.427506	15	MEDU
ENSG00000259495	ENSG00000135338	0.337846	1.34898e-10	2.28585e-06	0.278625	15	MEDU
ENSG00000259495	ENSG00000135373	-0.505161	0.0034581	0.0487095	0.42008	15	MEDU
ENSG00000259495	ENSG00000135446	-0.56678	1.23535e-05	0.000969264	0.428592	15	MEDU
ENSG00000259495	ENSG00000135587	-0.397343	0.000915501	0.0168573	0.404754	15	MEDU
ENSG00000259495	ENSG00000135631	0.122215	3.63567e-07	0.000120797	0.3208	15	MEDU
ENSG00000259495	ENSG00000135637	-0.322948	0.00105125	0.018751	0.393832	15	MEDU
ENSG00000259495	ENSG00000135677	-0.135621	2.33467e-05	0.00148168	0.364886	15	MEDU
ENSG00000259495	ENSG00000135679	-0.0364381	4.48137e-06	0.000502893	0.348587	15	MEDU
ENSG00000259495	ENSG00000135973	-0.16032	8.6826e-05	0.00325237	0.368832	15	MEDU
ENSG00000259495	ENSG00000135974	0.0396316	2.67067e-05	0.00161623	0.335551	15	MEDU
ENSG00000259495	ENSG00000136044	0.0631387	5.45478e-06	0.000570563	0.331419	15	MEDU
ENSG00000259495	ENSG00000136161	-0.0476922	3.30038e-06	0.000414255	0.350475	15	MEDU
ENSG00000259495	ENSG00000136167	-0.482499	0.000137234	0.00433848	0.416905	15	MEDU
ENSG00000259495	ENSG00000136169	-0.159601	4.30705e-05	0.00202335	0.368718	15	MEDU
ENSG00000259495	ENSG00000136235	-0.351349	0.000160612	0.00485129	0.398037	15	MEDU
ENSG00000259495	ENSG00000136451	0.00715667	5.72464e-05	0.00241304	0.341178	15	MEDU
ENSG00000259495	ENSG00000136518	-0.0432692	6.9767e-05	0.00277616	0.349734	15	MEDU
ENSG00000259495	ENSG00000136560	0.0459907	2.76789e-05	0.0016376	0.334439	15	MEDU
ENSG00000259495	ENSG00000136754	0.0689657	6.49864e-06	0.00063555	0.330387	15	MEDU
ENSG00000259495	ENSG00000136770	0.181918	1.28388e-07	7.86804e-05	0.309698	15	MEDU
ENSG00000259495	ENSG00000136819	-0.290704	0.00309213	0.0444789	0.389003	15	MEDU
ENSG00000259495	ENSG00000136842	0.00800195	7.4884e-06	0.00070495	0.341032	15	MEDU
ENSG00000259495	ENSG00000136868	-0.536929	0.00103975	0.0186637	0.424489	15	MEDU
ENSG00000259495	ENSG00000136869	0.171566	5.89312e-07	0.00016612	0.311651	15	MEDU
ENSG00000259495	ENSG00000136878	-0.872247	0.000522933	0.0112451	0.468513	15	MEDU
ENSG00000259495	ENSG00000136888	-0.214878	0.000442684	0.00984419	0.377404	15	MEDU
ENSG00000259495	ENSG00000136936	-0.631825	0.00104702	0.018731	0.437398	15	MEDU
ENSG00000259495	ENSG00000136986	0.0947518	9.68043e-06	0.000841205	0.32578	15	MEDU
ENSG00000259495	ENSG00000137073	-0.264412	0.000195292	0.00552672	0.385021	15	MEDU
ENSG00000259495	ENSG00000137103	-0.239497	0.000293927	0.00741159	0.381209	15	MEDU
ENSG00000259495	ENSG00000137145	0.157835	1.95093e-06	0.000303289	0.314223	15	MEDU
ENSG00000259495	ENSG00000137161	-0.552369	0.00030573	0.00760733	0.426616	15	MEDU
ENSG00000259495	ENSG00000137171	0.0834928	3.49665e-06	0.000429353	0.327799	15	MEDU
ENSG00000259495	ENSG00000137497	-0.102914	0.000241113	0.00645444	0.359593	15	MEDU
ENSG00000259495	ENSG00000137500	-0.225967	0.000199883	0.00561694	0.379122	15	MEDU
ENSG00000259495	ENSG00000137547	-0.428898	0.00100509	0.018157	0.409299	15	MEDU
ENSG00000259495	ENSG00000137573	-0.473412	0.000518342	0.0111605	0.415625	15	MEDU
ENSG00000259495	ENSG00000137713	-0.402678	2.78564e-05	0.0016376	0.405526	15	MEDU
ENSG00000259495	ENSG00000137831	0.000480938	4.65068e-06	0.000509441	0.342323	15	MEDU
ENSG00000259495	ENSG00000137845	-0.213255	5.69644e-05	0.00241069	0.377152	15	MEDU
ENSG00000259495	ENSG00000137880	-0.586388	0.000178895	0.0052265	0.431266	15	MEDU
ENSG00000259495	ENSG00000137941	-0.0536309	0.000175143	0.005162	0.351467	15	MEDU
ENSG00000259495	ENSG00000138101	-0.188313	5.40065e-05	0.00234652	0.373255	15	MEDU
ENSG00000259495	ENSG00000138182	-0.600272	0.00190769	0.0294406	0.433149	15	MEDU
ENSG00000259495	ENSG00000138185	-0.241429	0.000118836	0.00391004	0.381506	15	MEDU
ENSG00000259495	ENSG00000138193	0.154768	3.38629e-07	0.000114761	0.314795	15	MEDU
ENSG00000259495	ENSG00000138311	-0.281226	0.000989702	0.0179748	0.387573	15	MEDU
ENSG00000259495	ENSG00000138587	-0.939764	0.00054922	0.0116332	0.476886	15	MEDU
ENSG00000259495	ENSG00000138594	-0.106569	2.78681e-06	0.000377779	0.360188	15	MEDU
ENSG00000259495	ENSG00000138600	-0.316901	0.000317061	0.00782039	0.392931	15	MEDU
ENSG00000259495	ENSG00000138685	-0.108422	2.28777e-05	0.00145738	0.360489	15	MEDU
ENSG00000259495	ENSG00000138821	-0.342708	0.00147252	0.0242251	0.396763	15	MEDU
ENSG00000259495	ENSG00000139155	-0.105865	1.20134e-05	0.000955714	0.360073	15	MEDU
ENSG00000259495	ENSG00000139190	-0.294438	0.00167912	0.0267161	0.389566	15	MEDU
ENSG00000259495	ENSG00000139323	0.141104	9.577e-07	0.000198264	0.317329	15	MEDU
ENSG00000259495	ENSG00000139324	-0.532173	0.0003358	0.00810561	0.423832	15	MEDU
ENSG00000259495	ENSG00000139352	-0.54079	0.00124721	0.0214688	0.425022	15	MEDU
ENSG00000259495	ENSG00000139644	-0.0634154	0.000211671	0.00585115	0.353095	15	MEDU
ENSG00000259495	ENSG00000139645	-0.145998	0.000388462	0.00905432	0.366549	15	MEDU
ENSG00000259495	ENSG00000139668	-0.0432897	7.70704e-07	0.000181915	0.349738	15	MEDU
ENSG00000259495	ENSG00000139679	-0.473087	0.00050206	0.010949	0.41558	15	MEDU
ENSG00000259495	ENSG00000139684	0.00317361	5.15468e-06	0.000552823	0.341861	15	MEDU
ENSG00000259495	ENSG00000139726	-0.202078	0.000599875	0.0124747	0.37541	15	MEDU
ENSG00000259495	ENSG00000139921	0.314457	1.90198e-09	6.4458e-06	0.283503	15	MEDU
ENSG00000259495	ENSG00000139990	-0.0422665	1.66079e-05	0.00115577	0.349566	15	MEDU
ENSG00000259495	ENSG00000140006	-0.446053	0.000423823	0.00957052	0.411749	15	MEDU
ENSG00000259495	ENSG00000140299	0.299673	7.48086e-09	1.12054e-05	0.286543	15	MEDU
ENSG00000259495	ENSG00000140455	-1.03848	0.00195617	0.0301338	0.48887	15	MEDU
ENSG00000259495	ENSG00000140545	-0.267107	0.00236852	0.0352677	0.385431	15	MEDU
ENSG00000259495	ENSG00000140650	-0.338819	0.00292448	0.0423821	0.396188	15	MEDU
ENSG00000259495	ENSG00000140749	-0.441429	0.000189378	0.00546679	0.41109	15	MEDU
ENSG00000259495	ENSG00000140830	0.0661289	1.85673e-05	0.00123867	0.33089	15	MEDU
ENSG00000259495	ENSG00000140854	-0.0836474	3.19091e-05	0.00167919	0.356438	15	MEDU
ENSG00000259495	ENSG00000140945	-0.177868	0.00041592	0.00947107	0.371611	15	MEDU
ENSG00000259495	ENSG00000140995	-0.186208	2.7136e-05	0.00163404	0.372924	15	MEDU
ENSG00000259495	ENSG00000141232	0.0390955	7.54973e-08	5.33042e-05	0.335645	15	MEDU
ENSG00000259495	ENSG00000141258	-0.279532	0.00243565	0.0361402	0.387316	15	MEDU
ENSG00000259495	ENSG00000141338	-0.0701862	0.000204018	0.00571419	0.354217	15	MEDU
ENSG00000259495	ENSG00000141458	-0.207486	0.00182737	0.0284081	0.376254	15	MEDU
ENSG00000259495	ENSG00000141469	0.0122965	7.8545e-06	0.000724639	0.340293	15	MEDU
ENSG00000259495	ENSG00000141646	0.154768	1.85369e-06	0.000296327	0.314795	15	MEDU
ENSG00000259495	ENSG00000141665	-0.434994	0.000505032	0.0109997	0.410171	15	MEDU
ENSG00000259495	ENSG00000142039	-1.3293	0.00181327	0.0282359	0.52258	15	MEDU
ENSG00000259495	ENSG00000142459	-0.608807	0.00229669	0.0345012	0.434302	15	MEDU
ENSG00000259495	ENSG00000142546	-0.92298	0.00114279	0.0200254	0.474818	15	MEDU
ENSG00000259495	ENSG00000142892	-0.205763	0.00124796	0.0214688	0.375985	15	MEDU
ENSG00000259495	ENSG00000143036	-0.134478	0.000357609	0.00852276	0.364702	15	MEDU
ENSG00000259495	ENSG00000143119	-0.232877	0.000518209	0.0111605	0.380189	15	MEDU
ENSG00000259495	ENSG00000143162	-0.627826	0.000542383	0.0115606	0.436862	15	MEDU
ENSG00000259495	ENSG00000143183	-0.0710205	0.00025111	0.00662783	0.354355	15	MEDU
ENSG00000259495	ENSG00000143256	-0.253261	0.00290547	0.0421517	0.383319	15	MEDU
ENSG00000259495	ENSG00000143315	-0.123924	0.000484015	0.0106239	0.363002	15	MEDU
ENSG00000259495	ENSG00000143320	-0.289175	0.000936034	0.0171286	0.388773	15	MEDU
ENSG00000259495	ENSG00000143337	-0.10973	0.000327801	0.00797858	0.360702	15	MEDU
ENSG00000259495	ENSG00000143549	-0.485454	0.000110609	0.00379138	0.41732	15	MEDU
ENSG00000259495	ENSG00000143801	0.329959	5.03913e-09	9.48756e-06	0.280279	15	MEDU
ENSG00000259495	ENSG00000143891	-0.56003	0.000320225	0.0078527	0.427668	15	MEDU
ENSG00000259495	ENSG00000144182	-0.630075	0.000641398	0.0131739	0.437163	15	MEDU
ENSG00000259495	ENSG00000144230	-0.318111	0.00167663	0.0267016	0.393112	15	MEDU
ENSG00000259495	ENSG00000144369	0.0712296	4.65998e-06	0.000509441	0.329985	15	MEDU
ENSG00000259495	ENSG00000145414	-0.0610526	4.60891e-05	0.00208818	0.352702	15	MEDU
ENSG00000259495	ENSG00000145451	-0.511977	8.57304e-05	0.00323367	0.42103	15	MEDU
ENSG00000259495	ENSG00000145604	-0.0223116	3.09087e-05	0.00165648	0.346204	15	MEDU
ENSG00000259495	ENSG00000145685	-0.445046	0.00176536	0.0276689	0.411605	15	MEDU
ENSG00000259495	ENSG00000145687	-0.328691	0.00132563	0.0223718	0.394686	15	MEDU
ENSG00000259495	ENSG00000145703	-0.675695	0.00039217	0.00910317	0.443239	15	MEDU
ENSG00000259495	ENSG00000145882	-0.128967	3.95787e-05	0.00195528	0.363815	15	MEDU
ENSG00000259495	ENSG00000145901	-0.417023	0.00132915	0.0223718	0.407595	15	MEDU
ENSG00000259495	ENSG00000145990	0.222971	2.98723e-07	0.000111707	0.301827	15	MEDU
ENSG00000259495	ENSG00000146376	-0.145271	0.000274086	0.00710151	0.366433	15	MEDU
ENSG00000259495	ENSG00000146426	-0.722987	0.00217953	0.0330046	0.44945	15	MEDU
ENSG00000259495	ENSG00000146842	-0.0503646	3.25671e-05	0.001698	0.350922	15	MEDU
ENSG00000259495	ENSG00000147041	-0.258915	0.00217493	0.0329644	0.384183	15	MEDU
ENSG00000259495	ENSG00000147155	-0.0294894	7.71989e-05	0.00300031	0.347417	15	MEDU
ENSG00000259495	ENSG00000147400	-0.789863	0.00066194	0.0134093	0.458089	15	MEDU
ENSG00000259495	ENSG00000147421	0.00485217	1.26046e-05	0.000975273	0.341573	15	MEDU
ENSG00000259495	ENSG00000147592	-0.414072	2.17983e-05	0.00140445	0.40717	15	MEDU
ENSG00000259495	ENSG00000147649	-0.202217	0.00151935	0.0247551	0.375432	15	MEDU
ENSG00000259495	ENSG00000147677	-0.0265752	1.159e-05	0.000931091	0.346925	15	MEDU
ENSG00000259495	ENSG00000147853	-0.658584	0.000206061	0.0057335	0.44097	15	MEDU
ENSG00000259495	ENSG00000147874	-0.264665	0.000680628	0.0136674	0.385059	15	MEDU
ENSG00000259495	ENSG00000148334	0.194209	2.79009e-07	0.000111707	0.307363	15	MEDU
ENSG00000259495	ENSG00000148356	-0.0392112	8.29278e-06	0.00075145	0.349053	15	MEDU
ENSG00000259495	ENSG00000148482	-0.0499751	0.000183187	0.00533351	0.350857	15	MEDU
ENSG00000259495	ENSG00000148484	-0.659122	0.000297716	0.00747895	0.441041	15	MEDU
ENSG00000259495	ENSG00000148516	-0.329021	2.55881e-05	0.00157669	0.394735	15	MEDU
ENSG00000259495	ENSG00000148730	-1.21252	0.000820315	0.0155484	0.509311	15	MEDU
ENSG00000259495	ENSG00000148943	-0.493965	0.000297532	0.00747895	0.418514	15	MEDU
ENSG00000259495	ENSG00000149231	-0.107501	0.000424211	0.00957052	0.36034	15	MEDU
ENSG00000259495	ENSG00000149480	-0.108873	1.03099e-05	0.000880215	0.360563	15	MEDU
ENSG00000259495	ENSG00000149483	-0.312632	0.000192253	0.00551248	0.392294	15	MEDU
ENSG00000259495	ENSG00000149532	-0.19095	0.000250861	0.00662783	0.373669	15	MEDU
ENSG00000259495	ENSG00000149657	-0.337467	0.000231855	0.00626804	0.395988	15	MEDU
ENSG00000259495	ENSG00000150337	-0.255462	0.0013768	0.0230078	0.383656	15	MEDU
ENSG00000259495	ENSG00000150540	0.118768	9.59881e-07	0.000198264	0.321429	15	MEDU
ENSG00000259495	ENSG00000150764	-0.418227	0.00217318	0.0329644	0.407768	15	MEDU
ENSG00000259495	ENSG00000150773	-1.60531	0.0016809	0.0267193	0.552675	15	MEDU
ENSG00000259495	ENSG00000150782	-0.794753	0.00022245	0.00606992	0.458714	15	MEDU
ENSG00000259495	ENSG00000150867	-0.219167	0.00234936	0.0350439	0.378069	15	MEDU
ENSG00000259495	ENSG00000150967	-0.0860819	3.93354e-06	0.000462874	0.356838	15	MEDU
ENSG00000259495	ENSG00000151116	-0.211607	4.9414e-05	0.00219769	0.376896	15	MEDU
ENSG00000259495	ENSG00000151491	0.00240622	3.16615e-07	0.000111707	0.341993	15	MEDU
ENSG00000259495	ENSG00000151575	-0.177059	3.78778e-07	0.000123431	0.371483	15	MEDU
ENSG00000259495	ENSG00000151773	-0.0410331	0.000100728	0.00355703	0.349359	15	MEDU
ENSG00000259495	ENSG00000151846	-0.164995	0.00110488	0.019482	0.369575	15	MEDU
ENSG00000259495	ENSG00000152102	-0.293465	0.000106259	0.00368967	0.389419	15	MEDU
ENSG00000259495	ENSG00000152137	0.15665	8.59018e-07	0.000194081	0.314445	15	MEDU
ENSG00000259495	ENSG00000152256	-0.32928	0.00111258	0.0195567	0.394774	15	MEDU
ENSG00000259495	ENSG00000152457	-0.223012	0.000350174	0.00836911	0.378665	15	MEDU
ENSG00000259495	ENSG00000152464	0.0822871	2.1423e-06	0.000322695	0.328015	15	MEDU
ENSG00000259495	ENSG00000153006	-0.373085	0.000938972	0.0171638	0.401226	15	MEDU
ENSG00000259495	ENSG00000153071	-0.0686952	0.000128321	0.00411817	0.35397	15	MEDU
ENSG00000259495	ENSG00000153823	-0.292827	0.00176676	0.0276689	0.389323	15	MEDU
ENSG00000259495	ENSG00000153930	-0.381333	0.00292635	0.0423821	0.402429	15	MEDU
ENSG00000259495	ENSG00000154118	0.185575	9.91531e-07	0.000198264	0.309005	15	MEDU
ENSG00000259495	ENSG00000154330	-0.315848	0.0027798	0.0404323	0.392774	15	MEDU
ENSG00000259495	ENSG00000154589	-0.219456	0.000172505	0.00511927	0.378114	15	MEDU
ENSG00000259495	ENSG00000154727	-0.0912374	2.48048e-06	0.000347607	0.357684	15	MEDU
ENSG00000259495	ENSG00000154736	-0.306368	0.00118055	0.0205174	0.391357	15	MEDU
ENSG00000259495	ENSG00000155100	-0.231602	8.07967e-05	0.00309662	0.379993	15	MEDU
ENSG00000259495	ENSG00000155816	-0.616519	5.1427e-05	0.00225734	0.435342	15	MEDU
ENSG00000259495	ENSG00000155975	-0.205671	0.00135997	0.0227715	0.375971	15	MEDU
ENSG00000259495	ENSG00000156103	-0.351092	0.00260271	0.0380854	0.397999	15	MEDU
ENSG00000259495	ENSG00000156171	-0.441716	0.000128266	0.00411817	0.411131	15	MEDU
ENSG00000259495	ENSG00000156313	-0.053946	2.5427e-06	0.000350293	0.351519	15	MEDU
ENSG00000259495	ENSG00000156531	-0.0426826	5.55817e-05	0.00237504	0.349636	15	MEDU
ENSG00000259495	ENSG00000156671	-0.236616	0.00255499	0.0374519	0.380765	15	MEDU
ENSG00000259495	ENSG00000156689	-0.053108	2.01134e-05	0.00133064	0.35138	15	MEDU
ENSG00000259495	ENSG00000156966	-0.09592	5.95508e-05	0.00248549	0.358451	15	MEDU
ENSG00000259495	ENSG00000157005	-0.910193	0.00107271	0.0190138	0.473237	15	MEDU
ENSG00000259495	ENSG00000157107	-0.0263835	3.28874e-05	0.00170143	0.346892	15	MEDU
ENSG00000259495	ENSG00000157350	-0.13853	0.000432826	0.00970525	0.365353	15	MEDU
ENSG00000259495	ENSG00000157601	-0.578001	0.000614381	0.0127115	0.430124	15	MEDU
ENSG00000259495	ENSG00000157617	-0.30348	0.000929796	0.0170698	0.390924	15	MEDU
ENSG00000259495	ENSG00000157782	-0.0153417	6.38172e-05	0.0026311	0.345021	15	MEDU
ENSG00000259495	ENSG00000157895	-0.0842824	0.000260172	0.00683506	0.356542	15	MEDU
ENSG00000259495	ENSG00000157954	-0.141363	0.000203553	0.00571062	0.365807	15	MEDU
ENSG00000259495	ENSG00000157985	-0.0752355	4.97765e-05	0.00220225	0.355052	15	MEDU
ENSG00000259495	ENSG00000158234	-0.693325	0.00125208	0.0215012	0.445564	15	MEDU
ENSG00000259495	ENSG00000158467	-0.462538	0.000264519	0.00691186	0.414089	15	MEDU
ENSG00000259495	ENSG00000158552	-0.0940858	0.000117507	0.00389059	0.358151	15	MEDU
ENSG00000259495	ENSG00000158828	-0.213725	0.000413034	0.00941973	0.377225	15	MEDU
ENSG00000259495	ENSG00000159063	-0.152151	4.54886e-05	0.00208326	0.367532	15	MEDU
ENSG00000259495	ENSG00000159111	-0.274768	0.000509622	0.0110528	0.386594	15	MEDU
ENSG00000259495	ENSG00000159346	-0.339258	7.44454e-05	0.00292369	0.396253	15	MEDU
ENSG00000259495	ENSG00000159363	-0.0484685	0.000154267	0.00473561	0.350605	15	MEDU
ENSG00000259495	ENSG00000159409	-0.419204	0.000814569	0.0154858	0.407908	15	MEDU
ENSG00000259495	ENSG00000159461	-0.760218	0.00145484	0.0240269	0.45428	15	MEDU
ENSG00000259495	ENSG00000160188	-0.389099	0.00114983	0.0200864	0.403559	15	MEDU
ENSG00000259495	ENSG00000160767	0.230018	1.99745e-07	9.95495e-05	0.300456	15	MEDU
ENSG00000259495	ENSG00000160932	-0.443503	0.000790617	0.0151379	0.411385	15	MEDU
ENSG00000259495	ENSG00000161016	-0.54244	0.000109618	0.00377537	0.42525	15	MEDU
ENSG00000259495	ENSG00000161533	-0.431584	0.000846107	0.0159303	0.409683	15	MEDU
ENSG00000259495	ENSG00000161547	-0.312305	0.00152099	0.0247581	0.392245	15	MEDU
ENSG00000259495	ENSG00000161681	0.0294292	3.28221e-06	0.000414255	0.337329	15	MEDU
ENSG00000259495	ENSG00000161921	-0.0738616	0.000205294	0.00573099	0.354825	15	MEDU
ENSG00000259495	ENSG00000162076	0.0139606	2.026e-05	0.00133064	0.340006	15	MEDU
ENSG00000259495	ENSG00000162105	-0.127423	1.73926e-05	0.00118119	0.363566	15	MEDU
ENSG00000259495	ENSG00000162174	-0.541242	0.000724936	0.0142341	0.425085	15	MEDU
ENSG00000259495	ENSG00000162227	-1.10494	0.00247916	0.0365617	0.496775	15	MEDU
ENSG00000259495	ENSG00000162341	0.0309377	2.83318e-05	0.0016376	0.337067	15	MEDU
ENSG00000259495	ENSG00000162437	-0.0487791	4.55334e-06	0.000507608	0.350657	15	MEDU
ENSG00000259495	ENSG00000162496	-0.0604595	0.000160934	0.00485237	0.352604	15	MEDU
ENSG00000259495	ENSG00000162595	-0.4799	0.000436043	0.00973484	0.41654	15	MEDU
ENSG00000259495	ENSG00000162598	-0.717848	0.00230862	0.0346209	0.448779	15	MEDU
ENSG00000259495	ENSG00000162614	-0.472087	3.44682e-05	0.00176989	0.415439	15	MEDU
ENSG00000259495	ENSG00000162692	-0.10217	3.27368e-05	0.00170143	0.359471	15	MEDU
ENSG00000259495	ENSG00000162736	-0.531684	0.000116234	0.00386194	0.423765	15	MEDU
ENSG00000259495	ENSG00000162782	-0.0780147	1.0285e-05	0.000880215	0.35551	15	MEDU
ENSG00000259495	ENSG00000162924	-0.105072	7.48824e-05	0.00292369	0.359944	15	MEDU
ENSG00000259495	ENSG00000163106	-0.552336	0.00232615	0.0347589	0.426612	15	MEDU
ENSG00000259495	ENSG00000163131	-0.311653	0.00190746	0.0294406	0.392148	15	MEDU
ENSG00000259495	ENSG00000163291	-0.262878	0.000363777	0.00863162	0.384787	15	MEDU
ENSG00000259495	ENSG00000163349	-0.00508894	8.5276e-06	0.000768618	0.343275	15	MEDU
ENSG00000259495	ENSG00000163453	0.189541	1.72171e-07	9.72481e-05	0.308252	15	MEDU
ENSG00000259495	ENSG00000163492	-0.672496	0.00355082	0.0499324	0.442815	15	MEDU
ENSG00000259495	ENSG00000163521	-0.370895	0.00082383	0.0155975	0.400906	15	MEDU
ENSG00000259495	ENSG00000163611	0.0228595	2.50269e-06	0.000347607	0.338469	15	MEDU
ENSG00000259495	ENSG00000163704	-0.0695038	5.54733e-05	0.00237504	0.354104	15	MEDU
ENSG00000259495	ENSG00000163755	-0.0407179	4.85005e-05	0.00217261	0.349306	15	MEDU
ENSG00000259495	ENSG00000163818	-1.71185	0.00283179	0.0411532	0.563863	15	MEDU
ENSG00000259495	ENSG00000163879	-0.023867	1.07504e-05	0.000904059	0.346467	15	MEDU
ENSG00000259495	ENSG00000163888	0.0211962	1.22542e-05	0.000969264	0.338757	15	MEDU
ENSG00000259495	ENSG00000164022	-0.249918	0.000487791	0.0106653	0.382808	15	MEDU
ENSG00000259495	ENSG00000164023	-0.443433	0.00207966	0.0317762	0.411375	15	MEDU
ENSG00000259495	ENSG00000164068	-0.0393286	6.97931e-05	0.00277616	0.349073	15	MEDU
ENSG00000259495	ENSG00000164086	-0.318275	0.00272251	0.039633	0.393136	15	MEDU
ENSG00000259495	ENSG00000164104	-0.0430841	7.13439e-05	0.0028312	0.349703	15	MEDU
ENSG00000259495	ENSG00000164105	-0.305927	0.00100406	0.018157	0.391291	15	MEDU
ENSG00000259495	ENSG00000164111	0.00769969	9.13184e-06	0.000805932	0.341084	15	MEDU
ENSG00000259495	ENSG00000164117	0.0328535	2.08835e-05	0.00136104	0.336733	15	MEDU
ENSG00000259495	ENSG00000164144	-0.0638975	8.30941e-05	0.00316411	0.353175	15	MEDU
ENSG00000259495	ENSG00000164305	-0.291238	0.00329483	0.0467595	0.389084	15	MEDU
ENSG00000259495	ENSG00000164330	-0.19547	0.00135208	0.0226618	0.374377	15	MEDU
ENSG00000259495	ENSG00000164342	-0.338416	0.000130393	0.00416887	0.396128	15	MEDU
ENSG00000259495	ENSG00000164597	0.0287322	4.14742e-05	0.00197967	0.33745	15	MEDU
ENSG00000259495	ENSG00000164615	-0.0891499	2.95016e-05	0.0016376	0.357342	15	MEDU
ENSG00000259495	ENSG00000164620	0.267047	1.30398e-07	7.86804e-05	0.293142	15	MEDU
ENSG00000259495	ENSG00000164654	-0.192427	0.000304234	0.00758123	0.3739	15	MEDU
ENSG00000259495	ENSG00000164896	-0.0210609	3.16693e-05	0.00167297	0.345992	15	MEDU
ENSG00000259495	ENSG00000164930	-0.587517	0.00120288	0.0208413	0.431419	15	MEDU
ENSG00000259495	ENSG00000164949	-0.0954413	4.2687e-05	0.00202335	0.358372	15	MEDU
ENSG00000259495	ENSG00000165118	-0.458325	4.03672e-05	0.00195986	0.413492	15	MEDU
ENSG00000259495	ENSG00000165156	-0.266972	9.39561e-07	0.000198264	0.385411	15	MEDU
ENSG00000259495	ENSG00000165168	-0.315474	0.00220611	0.0332881	0.392718	15	MEDU
ENSG00000259495	ENSG00000165195	-0.263063	0.000706561	0.0139542	0.384816	15	MEDU
ENSG00000259495	ENSG00000165271	-0.279412	0.00220062	0.0332348	0.387298	15	MEDU
ENSG00000259495	ENSG00000165309	-0.707441	0.00185311	0.0287554	0.447417	15	MEDU
ENSG00000259495	ENSG00000165449	0.103859	6.07814e-07	0.00016612	0.324137	15	MEDU
ENSG00000259495	ENSG00000165475	-0.230433	0.0023651	0.0352477	0.379812	15	MEDU
ENSG00000259495	ENSG00000165688	-0.0122762	8.0717e-05	0.00309662	0.3445	15	MEDU
ENSG00000259495	ENSG00000165934	0.271011	3.0995e-08	3.0273e-05	0.292348	15	MEDU
ENSG00000259495	ENSG00000165970	-0.33928	0.000243122	0.00649795	0.396256	15	MEDU
ENSG00000259495	ENSG00000165973	-0.22552	0.000207906	0.00576591	0.379053	15	MEDU
ENSG00000259495	ENSG00000166025	-0.248166	0.00114668	0.0200521	0.382539	15	MEDU
ENSG00000259495	ENSG00000166046	-0.217419	6.16737e-06	0.000618379	0.377798	15	MEDU
ENSG00000259495	ENSG00000166181	-0.109857	0.000308679	0.00765823	0.360723	15	MEDU
ENSG00000259495	ENSG00000166224	-0.108767	6.8148e-05	0.00272995	0.360546	15	MEDU
ENSG00000259495	ENSG00000166225	-0.107162	7.91962e-05	0.00306275	0.360285	15	MEDU
ENSG00000259495	ENSG00000166295	-0.605303	0.00027762	0.00715189	0.433829	15	MEDU
ENSG00000259495	ENSG00000166340	-0.0423176	9.776e-05	0.00350963	0.349575	15	MEDU
ENSG00000259495	ENSG00000166347	-0.0464915	8.37579e-05	0.00318224	0.350274	15	MEDU
ENSG00000259495	ENSG00000166401	-0.520735	0.00238705	0.0354501	0.422247	15	MEDU
ENSG00000259495	ENSG00000166407	-0.231257	0.000723319	0.0142188	0.379939	15	MEDU
ENSG00000259495	ENSG00000166448	-0.171644	0.000629409	0.0129591	0.370628	15	MEDU
ENSG00000259495	ENSG00000166478	-0.0111086	1.83214e-06	0.000296327	0.344302	15	MEDU
ENSG00000259495	ENSG00000166704	0.0861201	2.17098e-06	0.000322695	0.327329	15	MEDU
ENSG00000259495	ENSG00000166750	-0.308725	0.00323352	0.0460051	0.39171	15	MEDU
ENSG00000259495	ENSG00000166794	-0.49782	0.000121539	0.00396816	0.419054	15	MEDU
ENSG00000259495	ENSG00000166822	-0.321428	1.03371e-05	0.000880215	0.393606	15	MEDU
ENSG00000259495	ENSG00000166889	-0.0712339	2.91805e-06	0.00038809	0.354391	15	MEDU
ENSG00000259495	ENSG00000166997	-0.318622	0.000718401	0.0141574	0.393188	15	MEDU
ENSG00000259495	ENSG00000167065	-0.212232	6.81259e-05	0.00272995	0.376993	15	MEDU
ENSG00000259495	ENSG00000167081	-0.292556	0.00237549	0.0353404	0.389282	15	MEDU
ENSG00000259495	ENSG00000167107	-0.158743	0.0001931	0.00551248	0.368581	15	MEDU
ENSG00000259495	ENSG00000167136	0.0614388	9.98544e-07	0.000198264	0.33172	15	MEDU
ENSG00000259495	ENSG00000167182	-0.422278	0.000375588	0.00879656	0.40835	15	MEDU
ENSG00000259495	ENSG00000167272	-0.298085	0.00173479	0.0272438	0.390114	15	MEDU
ENSG00000259495	ENSG00000167508	-0.036525	0.000142365	0.00445088	0.348602	15	MEDU
ENSG00000259495	ENSG00000167515	-0.995388	0.00329053	0.0467377	0.483675	15	MEDU
ENSG00000259495	ENSG00000167671	-0.256752	0.000194462	0.00552672	0.383853	15	MEDU
ENSG00000259495	ENSG00000167680	0.000238885	1.19767e-06	0.000223016	0.342364	15	MEDU
ENSG00000259495	ENSG00000167702	0.113334	9.06909e-07	0.000198264	0.322419	15	MEDU
ENSG00000259495	ENSG00000167720	0.0546294	1.54582e-05	0.00111464	0.332921	15	MEDU
ENSG00000259495	ENSG00000167733	0.0428922	3.96922e-07	0.000124724	0.334981	15	MEDU
ENSG00000259495	ENSG00000167967	-0.148844	0.000281795	0.00722393	0.367004	15	MEDU
ENSG00000259495	ENSG00000167971	0.135516	3.70766e-06	0.000442439	0.31836	15	MEDU
ENSG00000259495	ENSG00000167978	-0.32325	9.08933e-05	0.00334914	0.393877	15	MEDU
ENSG00000259495	ENSG00000167995	0.0644847	2.14215e-05	0.00139075	0.331181	15	MEDU
ENSG00000259495	ENSG00000168066	-0.498451	0.000842292	0.0158761	0.419142	15	MEDU
ENSG00000259495	ENSG00000168067	-0.133372	0.000162321	0.00488548	0.364524	15	MEDU
ENSG00000259495	ENSG00000168209	-0.324537	0.000156918	0.00476518	0.394069	15	MEDU
ENSG00000259495	ENSG00000168216	-0.107039	4.77978e-05	0.00214837	0.360265	15	MEDU
ENSG00000259495	ENSG00000168243	-0.872882	0.000587071	0.0122814	0.468592	15	MEDU
ENSG00000259495	ENSG00000168309	-0.462988	0.000271755	0.0070519	0.414153	15	MEDU
ENSG00000259495	ENSG00000168310	-0.0552136	6.96308e-05	0.00277616	0.351731	15	MEDU
ENSG00000259495	ENSG00000168395	-0.497733	0.0004495	0.00998268	0.419042	15	MEDU
ENSG00000259495	ENSG00000168411	-0.0962387	0.000132207	0.00421891	0.358503	15	MEDU
ENSG00000259495	ENSG00000168461	0.190933	6.93126e-07	0.000175299	0.307987	15	MEDU
ENSG00000259495	ENSG00000168564	-0.345763	0.000686801	0.0137726	0.397214	15	MEDU
ENSG00000259495	ENSG00000168612	-0.534932	0.00302799	0.0436675	0.424214	15	MEDU
ENSG00000259495	ENSG00000168679	0.371534	3.56715e-09	9.48756e-06	0.271445	15	MEDU
ENSG00000259495	ENSG00000168802	-0.222298	0.00122592	0.0211678	0.378555	15	MEDU
ENSG00000259495	ENSG00000168906	0.00245786	6.81077e-05	0.00272995	0.341984	15	MEDU
ENSG00000259495	ENSG00000168918	-0.226538	0.00216596	0.0329015	0.379211	15	MEDU
ENSG00000259495	ENSG00000168924	-0.229005	4.62798e-06	0.000509441	0.379592	15	MEDU
ENSG00000259495	ENSG00000169129	-0.354165	0.000314835	0.00778815	0.398452	15	MEDU
ENSG00000259495	ENSG00000169221	-0.627818	0.000514516	0.0111347	0.436861	15	MEDU
ENSG00000259495	ENSG00000169299	-0.470685	7.81872e-06	0.000724639	0.415241	15	MEDU
ENSG00000259495	ENSG00000169302	-0.194661	0.000907019	0.0167606	0.374251	15	MEDU
ENSG00000259495	ENSG00000169375	-0.372864	6.48198e-05	0.00266595	0.401193	15	MEDU
ENSG00000259495	ENSG00000169508	-0.425896	0.000487076	0.0106634	0.408869	15	MEDU
ENSG00000259495	ENSG00000169756	-0.0894927	0.000334439	0.00808425	0.357398	15	MEDU
ENSG00000259495	ENSG00000169896	-0.226849	0.0026113	0.0381782	0.379259	15	MEDU
ENSG00000259495	ENSG00000169905	-0.256571	5.52693e-05	0.00237504	0.383825	15	MEDU
ENSG00000259495	ENSG00000170004	-0.103902	0.000108157	0.00374024	0.359754	15	MEDU
ENSG00000259495	ENSG00000170275	0.00450114	5.99781e-05	0.00249712	0.341633	15	MEDU
ENSG00000259495	ENSG00000170296	-0.136555	0.000215389	0.00590767	0.365036	15	MEDU
ENSG00000259495	ENSG00000170310	-0.63679	0.00199589	0.0306066	0.438063	15	MEDU
ENSG00000259495	ENSG00000170345	-0.52603	0.00168689	0.0267643	0.422982	15	MEDU
ENSG00000259495	ENSG00000170348	-0.0613705	6.75171e-06	0.000650044	0.352755	15	MEDU
ENSG00000259495	ENSG00000170419	-1.12721	0.0010379	0.0186513	0.499396	15	MEDU
ENSG00000259495	ENSG00000170584	-0.474605	0.00180337	0.0281427	0.415794	15	MEDU
ENSG00000259495	ENSG00000170629	-0.777188	0.000545362	0.0115804	0.456464	15	MEDU
ENSG00000259495	ENSG00000170677	-0.579596	0.00172946	0.0271853	0.430341	15	MEDU
ENSG00000259495	ENSG00000170743	-0.492883	0.00117517	0.0204658	0.418363	15	MEDU
ENSG00000259495	ENSG00000170836	-0.728793	0.000142826	0.00445705	0.450206	15	MEDU
ENSG00000259495	ENSG00000170837	0.0603264	1.66425e-05	0.00115577	0.331916	15	MEDU
ENSG00000259495	ENSG00000170846	-0.0564129	5.86944e-05	0.00246793	0.35193	15	MEDU
ENSG00000259495	ENSG00000170949	-0.761662	0.00319483	0.0454927	0.454466	15	MEDU
ENSG00000259495	ENSG00000171100	0.27095	6.1682e-09	1.0452e-05	0.292361	15	MEDU
ENSG00000259495	ENSG00000171450	0.0505089	1.74268e-05	0.00118119	0.333646	15	MEDU
ENSG00000259495	ENSG00000171566	0.0595539	5.89624e-06	0.000601879	0.332053	15	MEDU
ENSG00000259495	ENSG00000171659	-0.170004	4.05967e-05	0.00195986	0.370368	15	MEDU
ENSG00000259495	ENSG00000171681	0.0748943	1.16551e-05	0.000931585	0.329333	15	MEDU
ENSG00000259495	ENSG00000171757	-0.0606121	4.51546e-07	0.000136633	0.352629	15	MEDU
ENSG00000259495	ENSG00000171798	-0.285883	0.000506716	0.0110222	0.388276	15	MEDU
ENSG00000259495	ENSG00000171827	-0.783539	0.000474406	0.0104536	0.457279	15	MEDU
ENSG00000259495	ENSG00000171860	-0.267868	0.000212633	0.00586818	0.385547	15	MEDU
ENSG00000259495	ENSG00000171940	0.149281	1.85131e-06	0.000296327	0.315815	15	MEDU
ENSG00000259495	ENSG00000172009	-0.16805	3.14443e-06	0.000409864	0.370059	15	MEDU
ENSG00000259495	ENSG00000172175	-0.422471	0.00216114	0.0329015	0.408377	15	MEDU
ENSG00000259495	ENSG00000172262	-0.576555	0.00222454	0.0335066	0.429927	15	MEDU
ENSG00000259495	ENSG00000172296	-0.0233459	5.36754e-06	0.000568456	0.346379	15	MEDU
ENSG00000259495	ENSG00000172465	-0.219291	0.000459949	0.0101614	0.378089	15	MEDU
ENSG00000259495	ENSG00000172469	-0.00769361	7.74559e-06	0.000724639	0.34372	15	MEDU
ENSG00000259495	ENSG00000172780	-0.345024	0.000105154	0.00366633	0.397105	15	MEDU
ENSG00000259495	ENSG00000172817	0.0899679	3.3438e-06	0.000414255	0.326639	15	MEDU
ENSG00000259495	ENSG00000172845	-0.197047	0.00022286	0.00607134	0.374624	15	MEDU
ENSG00000259495	ENSG00000173013	-0.0768488	0.000100876	0.00355703	0.355318	15	MEDU
ENSG00000259495	ENSG00000173068	0.0751144	8.02376e-06	0.000734172	0.329294	15	MEDU
ENSG00000259495	ENSG00000173171	-0.0582094	3.97701e-05	0.00195861	0.35223	15	MEDU
ENSG00000259495	ENSG00000173267	-0.119212	4.27897e-05	0.00202335	0.36224	15	MEDU
ENSG00000259495	ENSG00000173391	-0.950786	0.00218242	0.0330189	0.478239	15	MEDU
ENSG00000259495	ENSG00000173548	-0.350067	0.000450753	0.0099974	0.397849	15	MEDU
ENSG00000259495	ENSG00000173744	-0.183257	0.000435026	0.00973484	0.37246	15	MEDU
ENSG00000259495	ENSG00000174373	-0.161567	0.000701796	0.0138925	0.36903	15	MEDU
ENSG00000259495	ENSG00000174417	-0.165394	0.00110844	0.0195244	0.369638	15	MEDU
ENSG00000259495	ENSG00000174473	-0.209198	0.000176522	0.00518505	0.376521	15	MEDU
ENSG00000259495	ENSG00000174516	0.185966	1.07453e-06	0.000202311	0.308931	15	MEDU
ENSG00000259495	ENSG00000174628	-0.0657145	5.76731e-06	0.000592285	0.353476	15	MEDU
ENSG00000259495	ENSG00000174775	-0.48903	0.000238266	0.00638832	0.417822	15	MEDU
ENSG00000259495	ENSG00000174776	0.256328	7.86734e-08	5.33249e-05	0.295278	15	MEDU
ENSG00000259495	ENSG00000174796	-0.0619051	0.000195694	0.00552672	0.352844	15	MEDU
ENSG00000259495	ENSG00000174886	-0.281271	0.000246998	0.00658078	0.387579	15	MEDU
ENSG00000259495	ENSG00000175105	-0.189953	0.000283997	0.00723658	0.373512	15	MEDU
ENSG00000259495	ENSG00000175182	0.0564879	1.52639e-05	0.00111007	0.332594	15	MEDU
ENSG00000259495	ENSG00000175215	-0.0865663	0.000280105	0.00720241	0.356918	15	MEDU
ENSG00000259495	ENSG00000175220	-0.361766	0.00145763	0.0240269	0.399569	15	MEDU
ENSG00000259495	ENSG00000175348	0.279533	1.56991e-08	1.90015e-05	0.290634	15	MEDU
ENSG00000259495	ENSG00000175387	-0.00825684	2.81683e-06	0.00037882	0.343816	15	MEDU
ENSG00000259495	ENSG00000175449	-0.547611	0.00079839	0.0152522	0.425962	15	MEDU
ENSG00000259495	ENSG00000175567	-0.0751517	0.000180987	0.00527852	0.355038	15	MEDU
ENSG00000259495	ENSG00000175595	0.0543811	4.15214e-06	0.000481904	0.332965	15	MEDU
ENSG00000259495	ENSG00000175662	-0.569014	0.000656716	0.013359	0.428897	15	MEDU
ENSG00000259495	ENSG00000175857	-0.548156	0.000436028	0.00973484	0.426037	15	MEDU
ENSG00000259495	ENSG00000175895	0.0849444	1.00753e-06	0.000198264	0.32754	15	MEDU
ENSG00000259495	ENSG00000176018	-0.140258	0.000391242	0.0090941	0.36563	15	MEDU
ENSG00000259495	ENSG00000176248	-0.315004	0.00064643	0.0132292	0.392648	15	MEDU
ENSG00000259495	ENSG00000176410	0.0834929	1.45524e-05	0.00108062	0.327799	15	MEDU
ENSG00000259495	ENSG00000176473	-0.19774	0.000108432	0.00374214	0.374732	15	MEDU
ENSG00000259495	ENSG00000176597	-0.298863	0.000472476	0.0104246	0.390231	15	MEDU
ENSG00000259495	ENSG00000176624	-0.259962	0.000847863	0.0159457	0.384343	15	MEDU
ENSG00000259495	ENSG00000176956	-0.0409903	4.32252e-05	0.00202335	0.349352	15	MEDU
ENSG00000259495	ENSG00000177030	-0.150599	2.89424e-05	0.0016376	0.367284	15	MEDU
ENSG00000259495	ENSG00000177108	-0.252826	0.00249103	0.0367048	0.383253	15	MEDU
ENSG00000259495	ENSG00000177169	-0.272874	2.02062e-05	0.00133064	0.386307	15	MEDU
ENSG00000259495	ENSG00000177239	-0.164785	9.83293e-05	0.0035226	0.369541	15	MEDU
ENSG00000259495	ENSG00000177383	-0.112626	0.000126403	0.0040798	0.361172	15	MEDU
ENSG00000259495	ENSG00000177409	-0.267551	7.4264e-05	0.00292369	0.385498	15	MEDU
ENSG00000259495	ENSG00000177432	-0.0695886	0.000155122	0.00474187	0.354118	15	MEDU
ENSG00000259495	ENSG00000177485	-0.326713	8.04085e-05	0.00309662	0.394392	15	MEDU
ENSG00000259495	ENSG00000177606	-0.512081	0.000768024	0.0147888	0.421044	15	MEDU
ENSG00000259495	ENSG00000177679	-0.101378	2.98381e-07	0.000111707	0.359342	15	MEDU
ENSG00000259495	ENSG00000177888	-0.1846	2.43156e-06	0.000347607	0.372671	15	MEDU
ENSG00000259495	ENSG00000178177	-0.377341	0.000815187	0.0154858	0.401847	15	MEDU
ENSG00000259495	ENSG00000178184	-0.247457	0.000144359	0.00449663	0.382431	15	MEDU
ENSG00000259495	ENSG00000178235	-0.329339	0.00342721	0.0483146	0.394783	15	MEDU
ENSG00000259495	ENSG00000178394	-0.149924	7.84109e-05	0.00304044	0.367176	15	MEDU
ENSG00000259495	ENSG00000178718	-0.209649	0.00081972	0.0155484	0.376591	15	MEDU
ENSG00000259495	ENSG00000178741	-0.322815	0.00134158	0.022508	0.393813	15	MEDU
ENSG00000259495	ENSG00000178922	-0.215488	0.00152987	0.0248788	0.377499	15	MEDU
ENSG00000259495	ENSG00000178951	-0.290641	0.000747508	0.0146265	0.388994	15	MEDU
ENSG00000259495	ENSG00000179091	-0.140107	0.000351848	0.00839727	0.365606	15	MEDU
ENSG00000259495	ENSG00000179115	-0.184008	0.00127102	0.0217111	0.372578	15	MEDU
ENSG00000259495	ENSG00000179242	-0.498982	7.47105e-05	0.00292369	0.419216	15	MEDU
ENSG00000259495	ENSG00000179520	-0.415958	0.000401621	0.00923402	0.407441	15	MEDU
ENSG00000259495	ENSG00000179826	-0.318391	0.000773348	0.0148576	0.393153	15	MEDU
ENSG00000259495	ENSG00000179909	-0.355637	0.00270338	0.0393885	0.398668	15	MEDU
ENSG00000259495	ENSG00000180008	0.0347978	1.04091e-06	0.000200435	0.336395	15	MEDU
ENSG00000259495	ENSG00000180104	-0.384312	0.00080091	0.0152784	0.402863	15	MEDU
ENSG00000259495	ENSG00000180155	0.0113682	5.1965e-05	0.00226362	0.340453	15	MEDU
ENSG00000259495	ENSG00000180370	0.0706214	1.537e-05	0.00111301	0.330093	15	MEDU
ENSG00000259495	ENSG00000180616	-0.651529	0.00103795	0.0186513	0.440031	15	MEDU
ENSG00000259495	ENSG00000180638	-0.261779	0.000281737	0.00722393	0.38462	15	MEDU
ENSG00000259495	ENSG00000180879	-0.186992	0.000892934	0.0166108	0.373047	15	MEDU
ENSG00000259495	ENSG00000181019	-0.537554	0.000169636	0.0050607	0.424576	15	MEDU
ENSG00000259495	ENSG00000181045	-0.206765	4.90641e-05	0.00218787	0.376142	15	MEDU
ENSG00000259495	ENSG00000181191	-0.154068	6.03558e-05	0.00250669	0.367837	15	MEDU
ENSG00000259495	ENSG00000181788	-0.167856	0.00028384	0.00723658	0.370028	15	MEDU
ENSG00000259495	ENSG00000181904	-0.48801	0.00109095	0.0192966	0.417679	15	MEDU
ENSG00000259495	ENSG00000182197	-0.546784	0.000535023	0.0114469	0.425848	15	MEDU
ENSG00000259495	ENSG00000182272	-0.103175	0.00012123	0.00396572	0.359635	15	MEDU
ENSG00000259495	ENSG00000182326	-0.0820391	2.48292e-05	0.0015468	0.356173	15	MEDU
ENSG00000259495	ENSG00000182566	0.104345	6.55936e-06	0.00063555	0.324049	15	MEDU
ENSG00000259495	ENSG00000182578	-0.395604	0.000767124	0.0147883	0.404502	15	MEDU
ENSG00000259495	ENSG00000182916	-0.382831	0.00293551	0.0424785	0.402647	15	MEDU
ENSG00000259495	ENSG00000182919	-0.0397567	4.37129e-05	0.00202998	0.349145	15	MEDU
ENSG00000259495	ENSG00000182963	-0.191048	0.00104903	0.018731	0.373684	15	MEDU
ENSG00000259495	ENSG00000183066	-0.118576	0.000328183	0.00797858	0.362137	15	MEDU
ENSG00000259495	ENSG00000183230	-0.161505	0.000585482	0.0122784	0.369021	15	MEDU
ENSG00000259495	ENSG00000183283	-0.728757	0.00166387	0.0265733	0.450202	15	MEDU
ENSG00000259495	ENSG00000183323	-0.0901345	0.000113865	0.00384425	0.357503	15	MEDU
ENSG00000259495	ENSG00000183340	-0.185363	2.41447e-05	0.00150971	0.372791	15	MEDU
ENSG00000259495	ENSG00000183617	-0.0629015	9.41742e-05	0.00343179	0.35301	15	MEDU
ENSG00000259495	ENSG00000183682	-0.237834	0.00232456	0.0347589	0.380953	15	MEDU
ENSG00000259495	ENSG00000183690	-1.13228	0.000835212	0.0157954	0.499991	15	MEDU
ENSG00000259495	ENSG00000183762	-0.421474	0.00139619	0.0232401	0.408234	15	MEDU
ENSG00000259495	ENSG00000183808	-0.477858	0.00297166	0.0429648	0.416252	15	MEDU
ENSG00000259495	ENSG00000183828	-0.623283	0.0017275	0.0271797	0.436252	15	MEDU
ENSG00000259495	ENSG00000183837	-0.117213	9.47939e-06	0.000832271	0.361916	15	MEDU
ENSG00000259495	ENSG00000183943	0.105672	8.43777e-07	0.000193214	0.323809	15	MEDU
ENSG00000259495	ENSG00000184005	-0.261454	0.000484825	0.0106279	0.38457	15	MEDU
ENSG00000259495	ENSG00000184154	-0.447411	2.36221e-05	0.00148629	0.411942	15	MEDU
ENSG00000259495	ENSG00000184277	-0.26725	0.000213066	0.00587019	0.385453	15	MEDU
ENSG00000259495	ENSG00000184304	0.114368	2.16767e-06	0.000322695	0.322231	15	MEDU
ENSG00000259495	ENSG00000184384	0.0180335	6.27288e-07	0.00016872	0.339304	15	MEDU
ENSG00000259495	ENSG00000184634	-0.61347	0.000198085	0.00557567	0.434931	15	MEDU
ENSG00000259495	ENSG00000184698	-0.280236	0.000757484	0.0147098	0.387423	15	MEDU
ENSG00000259495	ENSG00000184735	-0.130288	0.000596976	0.0124425	0.364028	15	MEDU
ENSG00000259495	ENSG00000184743	-0.0878324	1.33853e-05	0.00102631	0.357126	15	MEDU
ENSG00000259495	ENSG00000184898	-0.364628	0.000177888	0.00520606	0.399988	15	MEDU
ENSG00000259495	ENSG00000185009	-0.255023	0.00125239	0.0215012	0.383589	15	MEDU
ENSG00000259495	ENSG00000185024	-0.341852	0.00102789	0.0185294	0.396636	15	MEDU
ENSG00000259495	ENSG00000185238	0.0985304	1.73716e-06	0.000296327	0.325099	15	MEDU
ENSG00000259495	ENSG00000185359	-1.13931	0.00327868	0.0466085	0.500814	15	MEDU
ENSG00000259495	ENSG00000185442	-0.143332	2.73042e-05	0.00163487	0.366122	15	MEDU
ENSG00000259495	ENSG00000185559	-0.266487	0.000482882	0.0106128	0.385337	15	MEDU
ENSG00000259495	ENSG00000185591	0.0342977	3.64703e-06	0.00043829	0.336482	15	MEDU
ENSG00000259495	ENSG00000185608	-0.163493	0.000112412	0.00382495	0.369336	15	MEDU
ENSG00000259495	ENSG00000185722	-0.231887	1.95045e-05	0.00129609	0.380037	15	MEDU
ENSG00000259495	ENSG00000185808	-0.345599	0.00167191	0.0266515	0.39719	15	MEDU
ENSG00000259495	ENSG00000185829	-0.888828	0.000397797	0.00917097	0.470583	15	MEDU
ENSG00000259495	ENSG00000185862	-0.134693	0.000189368	0.00546679	0.364736	15	MEDU
ENSG00000259495	ENSG00000185880	-0.409046	0.000897896	0.0166464	0.406446	15	MEDU
ENSG00000259495	ENSG00000185947	-0.0457726	3.59069e-06	0.000434602	0.350154	15	MEDU
ENSG00000259495	ENSG00000186010	-0.36592	0.000703116	0.0139023	0.400178	15	MEDU
ENSG00000259495	ENSG00000186153	-0.38233	0.000934892	0.0171262	0.402574	15	MEDU
ENSG00000259495	ENSG00000186160	-0.561953	0.000556037	0.0117482	0.427931	15	MEDU
ENSG00000259495	ENSG00000186298	-0.0898851	2.65019e-05	0.00161623	0.357462	15	MEDU
ENSG00000259495	ENSG00000186469	-0.796596	0.00218554	0.0330365	0.45895	15	MEDU
ENSG00000259495	ENSG00000186529	-0.00808869	6.57977e-05	0.00267104	0.343787	15	MEDU
ENSG00000259495	ENSG00000186625	-0.12717	0.000114806	0.00384425	0.363525	15	MEDU
ENSG00000259495	ENSG00000186675	-0.110075	4.80838e-06	0.000518969	0.360758	15	MEDU
ENSG00000259495	ENSG00000186868	-0.448677	0.00231283	0.0346209	0.412122	15	MEDU
ENSG00000259495	ENSG00000187122	-0.219314	0.000733107	0.0143779	0.378092	15	MEDU
ENSG00000259495	ENSG00000187134	-0.77726	0.00336286	0.0476054	0.456474	15	MEDU
ENSG00000259495	ENSG00000187231	-0.323371	0.00252597	0.0371227	0.393895	15	MEDU
ENSG00000259495	ENSG00000187416	-0.0723707	3.53572e-05	0.0018046	0.354579	15	MEDU
ENSG00000259495	ENSG00000188010	-0.0419882	2.79529e-05	0.0016376	0.34952	15	MEDU
ENSG00000259495	ENSG00000188177	0.0572423	1.6025e-05	0.00113617	0.332461	15	MEDU
ENSG00000259495	ENSG00000188295	-0.170954	9.51799e-05	0.0034462	0.370519	15	MEDU
ENSG00000259495	ENSG00000188342	-0.215718	0.000426174	0.00958743	0.377534	15	MEDU
ENSG00000259495	ENSG00000188554	0.0254432	1.39795e-06	0.000252003	0.338021	15	MEDU
ENSG00000259495	ENSG00000188611	-0.314077	0.000458717	0.0101475	0.39251	15	MEDU
ENSG00000259495	ENSG00000188976	-0.184931	0.000176558	0.00518505	0.372723	15	MEDU
ENSG00000259495	ENSG00000196090	-0.0296905	9.40589e-05	0.00343179	0.347451	15	MEDU
ENSG00000259495	ENSG00000196132	-0.407988	0.00122672	0.0211678	0.406293	15	MEDU
ENSG00000259495	ENSG00000196247	-0.376829	0.00203836	0.0312015	0.401772	15	MEDU
ENSG00000259495	ENSG00000196365	-0.0198062	1.28968e-05	0.000993349	0.345779	15	MEDU
ENSG00000259495	ENSG00000196368	-0.265567	0.000316691	0.00782039	0.385197	15	MEDU
ENSG00000259495	ENSG00000196465	-0.153825	1.65509e-05	0.00115577	0.367799	15	MEDU
ENSG00000259495	ENSG00000196504	0.0124002	3.01936e-05	0.00165581	0.340275	15	MEDU
ENSG00000259495	ENSG00000196628	-0.0216897	7.93476e-05	0.00306275	0.346098	15	MEDU
ENSG00000259495	ENSG00000196646	-0.298916	0.00088416	0.0164819	0.390239	15	MEDU
ENSG00000259495	ENSG00000196664	-0.238533	0.00104809	0.018731	0.38106	15	MEDU
ENSG00000259495	ENSG00000196683	-0.274504	0.000432999	0.00970525	0.386554	15	MEDU
ENSG00000259495	ENSG00000196704	-0.321827	0.000146389	0.00454316	0.393665	15	MEDU
ENSG00000259495	ENSG00000196743	-0.304158	0.000646281	0.0132292	0.391026	15	MEDU
ENSG00000259495	ENSG00000196865	-0.0514318	5.98025e-06	0.000606228	0.3511	15	MEDU
ENSG00000259495	ENSG00000196935	0.126649	3.02462e-07	0.000111707	0.319989	15	MEDU
ENSG00000259495	ENSG00000196975	-0.05162	3.03518e-05	0.00165581	0.351131	15	MEDU
ENSG00000259495	ENSG00000197013	-0.383676	0.000476694	0.0104904	0.40277	15	MEDU
ENSG00000259495	ENSG00000197299	-0.369904	0.00196663	0.030247	0.400761	15	MEDU
ENSG00000259495	ENSG00000197323	-0.282004	0.00163892	0.0263737	0.38769	15	MEDU
ENSG00000259495	ENSG00000197442	0.00475325	2.93602e-05	0.0016376	0.34159	15	MEDU
ENSG00000259495	ENSG00000197497	-0.781012	0.00170665	0.0269517	0.456955	15	MEDU
ENSG00000259495	ENSG00000197498	-0.401033	0.00085808	0.0160843	0.405288	15	MEDU
ENSG00000259495	ENSG00000197555	-0.281577	2.71938e-05	0.00163404	0.387626	15	MEDU
ENSG00000259495	ENSG00000197562	-0.169592	0.00116419	0.0203163	0.370303	15	MEDU
ENSG00000259495	ENSG00000197579	-0.567478	0.000155311	0.00474187	0.428688	15	MEDU
ENSG00000259495	ENSG00000197594	-0.683152	0.000193563	0.00551248	0.444224	15	MEDU
ENSG00000259495	ENSG00000197601	-0.671763	0.0025495	0.0374037	0.442718	15	MEDU
ENSG00000259495	ENSG00000197608	-0.211287	0.0014774	0.0242818	0.376846	15	MEDU
ENSG00000259495	ENSG00000197619	-0.2223	0.00132998	0.0223718	0.378555	15	MEDU
ENSG00000259495	ENSG00000197798	-0.290552	4.41322e-05	0.00204323	0.388981	15	MEDU
ENSG00000259495	ENSG00000197888	-1.13815	0.00335103	0.0474776	0.500679	15	MEDU
ENSG00000259495	ENSG00000197937	-0.482633	0.00105638	0.0188029	0.416924	15	MEDU
ENSG00000259495	ENSG00000197992	-0.275192	0.000517871	0.0111605	0.386659	15	MEDU
ENSG00000259495	ENSG00000198000	0.052719	2.51971e-05	0.00156397	0.333257	15	MEDU
ENSG00000259495	ENSG00000198001	-0.722214	5.53561e-05	0.00237504	0.449349	15	MEDU
ENSG00000259495	ENSG00000198010	-0.0965717	3.63228e-05	0.00182638	0.358557	15	MEDU
ENSG00000259495	ENSG00000198026	-0.138879	1.24809e-05	0.000970136	0.365409	15	MEDU
ENSG00000259495	ENSG00000198176	-0.457979	4.96487e-05	0.00220225	0.413443	15	MEDU
ENSG00000259495	ENSG00000198252	-0.230955	0.000105529	0.00367185	0.379893	15	MEDU
ENSG00000259495	ENSG00000198453	-0.152191	0.000104526	0.00365196	0.367538	15	MEDU
ENSG00000259495	ENSG00000198464	-0.0639993	0.000232214	0.00626804	0.353192	15	MEDU
ENSG00000259495	ENSG00000198646	-0.0559551	0.000173606	0.00514293	0.351854	15	MEDU
ENSG00000259495	ENSG00000198734	-0.511102	0.000194851	0.00552672	0.420908	15	MEDU
ENSG00000259495	ENSG00000198740	0.113798	9.90797e-07	0.000198264	0.322334	15	MEDU
ENSG00000259495	ENSG00000198774	-0.407615	0.000139601	0.00438063	0.406239	15	MEDU
ENSG00000259495	ENSG00000198783	-0.203273	0.000117785	0.00389059	0.375597	15	MEDU
ENSG00000259495	ENSG00000198837	-0.0425824	3.33167e-06	0.000414255	0.349619	15	MEDU
ENSG00000259495	ENSG00000198855	-0.640295	0.000424729	0.00957052	0.438532	15	MEDU
ENSG00000259495	ENSG00000198887	0.0896993	3.14605e-07	0.000111707	0.326687	15	MEDU
ENSG00000259495	ENSG00000198900	-0.219988	0.000418535	0.00949408	0.378197	15	MEDU
ENSG00000259495	ENSG00000198901	-0.393614	3.21395e-05	0.00168523	0.404214	15	MEDU
ENSG00000259495	ENSG00000204130	-0.105731	0.000371213	0.00872427	0.360052	15	MEDU
ENSG00000259495	ENSG00000204136	-0.281412	0.000163226	0.004904	0.387601	15	MEDU
ENSG00000259495	ENSG00000204160	-0.121991	5.45356e-05	0.00236344	0.362689	15	MEDU
ENSG00000259495	ENSG00000204209	-0.356995	0.002464	0.0363698	0.398868	15	MEDU
ENSG00000259495	ENSG00000204257	-0.174452	0.000695255	0.0137952	0.371072	15	MEDU
ENSG00000259495	ENSG00000204371	-0.512322	0.00165822	0.026508	0.421078	15	MEDU
ENSG00000259495	ENSG00000204388	-0.780794	0.00151191	0.0246577	0.456927	15	MEDU
ENSG00000259495	ENSG00000204390	-0.249448	0.000114773	0.00384425	0.382736	15	MEDU
ENSG00000259495	ENSG00000204576	-0.168833	0.000761316	0.0147098	0.370183	15	MEDU
ENSG00000259495	ENSG00000204590	-0.110322	2.96692e-05	0.0016376	0.360798	15	MEDU
ENSG00000259495	ENSG00000204653	-0.554942	0.000680751	0.0136674	0.42697	15	MEDU
ENSG00000259495	ENSG00000204822	-0.31394	0.000671418	0.0135541	0.392489	15	MEDU
ENSG00000259495	ENSG00000204852	0.117919	1.34655e-07	7.86804e-05	0.321584	15	MEDU
ENSG00000259495	ENSG00000204977	-0.66067	0.0031705	0.0452297	0.441247	15	MEDU
ENSG00000259495	ENSG00000205302	-0.258641	4.08202e-05	0.00196505	0.384141	15	MEDU
ENSG00000259495	ENSG00000206206	-0.356995	0.002464	0.0363698	0.398868	15	MEDU
ENSG00000259495	ENSG00000206279	-0.356995	0.002464	0.0363698	0.398868	15	MEDU
ENSG00000259495	ENSG00000206282	-0.391167	0.000348229	0.00833438	0.403859	15	MEDU
ENSG00000259495	ENSG00000206376	-0.512322	0.00165822	0.026508	0.421078	15	MEDU
ENSG00000259495	ENSG00000206383	-0.249448	0.000114773	0.00384425	0.382736	15	MEDU
ENSG00000259495	ENSG00000206412	-0.110322	2.96692e-05	0.0016376	0.360798	15	MEDU
ENSG00000259495	ENSG00000206491	-0.168833	0.000761316	0.0147098	0.370183	15	MEDU
ENSG00000259495	ENSG00000206492	-0.110322	2.96692e-05	0.0016376	0.360798	15	MEDU
ENSG00000259495	ENSG00000211448	-0.112616	0.000361605	0.00860588	0.361171	15	MEDU
ENSG00000259495	ENSG00000211455	-0.158681	1.07246e-05	0.000904059	0.368572	15	MEDU
ENSG00000259495	ENSG00000212866	-0.780794	0.00151191	0.0246577	0.456927	15	MEDU
ENSG00000259495	ENSG00000213366	-0.283683	2.59361e-05	0.00159235	0.387944	15	MEDU
ENSG00000259495	ENSG00000213390	-0.132431	6.57495e-05	0.00267104	0.364373	15	MEDU
ENSG00000259495	ENSG00000213626	-0.04426	7.66363e-05	0.00298529	0.3499	15	MEDU
ENSG00000259495	ENSG00000213672	-0.166573	0.000150413	0.00464194	0.369825	15	MEDU
ENSG00000259495	ENSG00000213859	-0.230179	0.000758841	0.0147098	0.379773	15	MEDU
ENSG00000259495	ENSG00000214174	0.119495	6.38331e-06	0.000632545	0.321296	15	MEDU
ENSG00000259495	ENSG00000214530	-0.0864182	0.000115187	0.00384425	0.356893	15	MEDU
ENSG00000259495	ENSG00000215041	-0.0733183	3.0586e-05	0.00165581	0.354735	15	MEDU
ENSG00000259495	ENSG00000221926	-0.551121	0.00175374	0.0275158	0.426445	15	MEDU
ENSG00000259495	ENSG00000223547	-0.233968	0.000250039	0.00662017	0.380357	15	MEDU
ENSG00000259495	ENSG00000223766	-0.168833	0.000761316	0.0147098	0.370183	15	MEDU
ENSG00000259495	ENSG00000223887	-0.168833	0.000761316	0.0147098	0.370183	15	MEDU
ENSG00000259495	ENSG00000224143	-0.512322	0.00165822	0.026508	0.421078	15	MEDU
ENSG00000259495	ENSG00000224501	-0.780794	0.00151191	0.0246577	0.456927	15	MEDU
ENSG00000259495	ENSG00000224841	-0.391167	0.000348229	0.00833438	0.403859	15	MEDU
ENSG00000259495	ENSG00000225553	-1.36826	0.00313734	0.0449385	0.526932	15	MEDU
ENSG00000259495	ENSG00000226704	-0.249448	0.000114773	0.00384425	0.382736	15	MEDU
ENSG00000259495	ENSG00000226882	-0.110322	2.96692e-05	0.0016376	0.360798	15	MEDU
ENSG00000259495	ENSG00000227046	-0.356995	0.002464	0.0363698	0.398868	15	MEDU
ENSG00000259495	ENSG00000227333	-0.512322	0.00165822	0.026508	0.421078	15	MEDU
ENSG00000259495	ENSG00000228186	-0.168833	0.000761316	0.0147098	0.370183	15	MEDU
ENSG00000259495	ENSG00000228581	-0.110322	2.96692e-05	0.0016376	0.360798	15	MEDU
ENSG00000259495	ENSG00000228696	-0.888828	0.000397797	0.00917097	0.470583	15	MEDU
ENSG00000259495	ENSG00000228736	-0.391167	0.000348229	0.00833438	0.403859	15	MEDU
ENSG00000259495	ENSG00000229117	-0.354148	0.00101129	0.0182495	0.398449	15	MEDU
ENSG00000259495	ENSG00000229202	-0.168833	0.000761316	0.0147098	0.370183	15	MEDU
ENSG00000259495	ENSG00000229396	-0.356995	0.002464	0.0363698	0.398868	15	MEDU
ENSG00000259495	ENSG00000229470	-0.110322	2.96692e-05	0.0016376	0.360798	15	MEDU
ENSG00000259495	ENSG00000231555	-0.780794	0.00151191	0.0246577	0.456927	15	MEDU
ENSG00000259495	ENSG00000231607	-0.4893	0.00161391	0.0260455	0.41786	15	MEDU
ENSG00000259495	ENSG00000231617	-0.356995	0.002464	0.0363698	0.398868	15	MEDU
ENSG00000259495	ENSG00000231887	-0.129241	0.000327885	0.00797858	0.363859	15	MEDU
ENSG00000259495	ENSG00000232045	-0.512322	0.00165822	0.026508	0.421078	15	MEDU
ENSG00000259495	ENSG00000232143	-0.110322	2.96692e-05	0.0016376	0.360798	15	MEDU
ENSG00000259495	ENSG00000232804	-0.780794	0.00151191	0.0246577	0.456927	15	MEDU
ENSG00000259495	ENSG00000233564	-0.168833	0.000761316	0.0147098	0.370183	15	MEDU
ENSG00000259495	ENSG00000234258	-0.249448	0.000114773	0.00384425	0.382736	15	MEDU
ENSG00000259495	ENSG00000235194	0.129951	2.28346e-06	0.000336462	0.319383	15	MEDU
ENSG00000259495	ENSG00000235961	-0.611643	0.000289262	0.00735967	0.434685	15	MEDU
ENSG00000259495	ENSG00000235986	-0.110322	2.96692e-05	0.0016376	0.360798	15	MEDU
ENSG00000259495	ENSG00000236251	-0.249448	0.000114773	0.00384425	0.382736	15	MEDU
ENSG00000259495	ENSG00000236287	-0.212131	0.000263693	0.00690615	0.376977	15	MEDU
ENSG00000259495	ENSG00000236759	-0.512322	0.00165822	0.026508	0.421078	15	MEDU
ENSG00000259495	ENSG00000237440	-0.0784121	2.78063e-05	0.0016376	0.355576	15	MEDU
ENSG00000259495	ENSG00000237441	-0.391167	0.000348229	0.00833438	0.403859	15	MEDU
ENSG00000259495	ENSG00000237825	-0.391167	0.000348229	0.00833438	0.403859	15	MEDU
ENSG00000259495	ENSG00000238134	-0.512322	0.00165822	0.026508	0.421078	15	MEDU
ENSG00000259495	ENSG00000239463	-0.174452	0.000695255	0.0137952	0.371072	15	MEDU
ENSG00000259495	ENSG00000239756	-1.36826	0.00313734	0.0449385	0.526932	15	MEDU
ENSG00000259495	ENSG00000239857	-0.246634	0.000122858	0.00399585	0.382305	15	MEDU
ENSG00000259495	ENSG00000241394	-0.174452	0.000695255	0.0137952	0.371072	15	MEDU
ENSG00000259495	ENSG00000242259	-0.711904	0.00211454	0.03228	0.448002	15	MEDU
ENSG00000259495	ENSG00000242265	-0.138838	0.000750018	0.0146587	0.365402	15	MEDU
ENSG00000259495	ENSG00000242361	-0.174452	0.000695255	0.0137952	0.371072	15	MEDU
ENSG00000259495	ENSG00000242685	-0.174452	0.000695255	0.0137952	0.371072	15	MEDU
ENSG00000259495	ENSG00000243189	-0.174452	0.000695255	0.0137952	0.371072	15	MEDU
ENSG00000259495	ENSG00000243215	-0.174452	0.000695255	0.0137952	0.371072	15	MEDU
ENSG00000259495	ENSG00000243719	-0.174452	0.000695255	0.0137952	0.371072	15	MEDU
ENSG00000259495	ENSG00000244588	0.169271	7.5359e-08	5.33042e-05	0.312083	15	MEDU
ENSG00000259495	ENSG00000244752	-0.36345	0.000801562	0.0152784	0.399816	15	MEDU
ENSG00000259495	ENSG00000244754	0.0727812	2.08776e-07	0.000101077	0.329709	15	MEDU
ENSG00000259495	ENSG00000250067	-0.329198	0.0010413	0.0186718	0.394762	15	MEDU
ENSG00000259495	ENSG00000254004	-1.29549	0.00146829	0.0241789	0.518774	15	MEDU
ENSG00000259495	ENSG00000254087	-0.323388	0.00013798	0.00435396	0.393898	15	MEDU
ENSG00000259495	ENSG00000256043	-0.000224477	1.92743e-06	0.000302411	0.342443	15	MEDU
ENSG00000259495	ENSG00000256683	-0.913132	0.000661668	0.0134093	0.473601	15	MEDU
ENSG00000259495	ENSG00000258839	0.0668756	1.84903e-06	0.000296327	0.330758	15	MEDU
ENSG00000259495	ENSG00000259431	-0.0117377	8.96036e-05	0.00332968	0.344409	15	MEDU
ENSG00000259495	ENSG00000262418	-0.155645	4.57534e-05	0.00208411	0.368089	15	MEDU
ENSG00000259495	ENSG00000262666	0.230018	1.99745e-07	9.95495e-05	0.300456	15	MEDU
ENSG00000259495	ENSG00000263238	-0.000224477	1.92743e-06	0.000302411	0.342443	15	MEDU
ENSG00000259495	ENSG00000263247	-0.282335	0.00126339	0.0216026	0.38774	15	MEDU
ENSG00000259495	ENSG00000263639	-0.230622	0.00156554	0.0253857	0.379842	15	MEDU
ENSG00000259495	ENSG00000268089	-1.07915	0.000900623	0.0166788	0.493723	15	MEDU
ENSG00000259495	ENSG00000268350	-0.715965	0.0026253	0.0383497	0.448533	15	MEDU
ENSG00000259495	ENSG00000273592	-0.564397	0.00133214	0.0223718	0.428266	15	MEDU
ENSG00000259495	ENSG00000273749	-0.613924	0.00010118	0.00355703	0.434992	15	MEDU
ENSG00000259495	ENSG00000274161	-0.0965717	3.63228e-05	0.00182638	0.358557	15	MEDU
ENSG00000259495	ENSG00000274194	-0.564397	0.00133214	0.0223718	0.428266	15	MEDU
ENSG00000259495	ENSG00000274488	-0.0409903	4.32252e-05	0.00202335	0.349352	15	MEDU
ENSG00000259495	ENSG00000275118	-0.564397	0.00133214	0.0223718	0.428266	15	MEDU
ENSG00000259495	ENSG00000275748	-0.888828	0.000397797	0.00917097	0.470583	15	MEDU
ENSG00000259495	ENSG00000276155	-0.448677	0.00231283	0.0346209	0.412122	15	MEDU
ENSG00000259495	ENSG00000276276	-0.888828	0.000397797	0.00917097	0.470583	15	MEDU
ENSG00000259495	ENSG00000276536	-0.48903	0.000238266	0.00638832	0.417822	15	MEDU
ENSG00000259495	ENSG00000276876	-0.407988	0.00122672	0.0211678	0.406293	15	MEDU
ENSG00000259495	ENSG00000276935	-0.564397	0.00133214	0.0223718	0.428266	15	MEDU
ENSG00000259495	ENSG00000277025	-0.564397	0.00133214	0.0223718	0.428266	15	MEDU
ENSG00000259495	ENSG00000277222	-0.347292	0.00169819	0.0268431	0.397439	15	MEDU
ENSG00000259495	ENSG00000277733	-0.564397	0.00133214	0.0223718	0.428266	15	MEDU
ENSG00000259495	ENSG00000277823	-0.129241	0.000327885	0.00797858	0.363859	15	MEDU
ENSG00000259495	ENSG00000277868	-0.0901345	0.000113865	0.00384425	0.357503	15	MEDU
ENSG00000259495	ENSG00000277923	-0.564397	0.00133214	0.0223718	0.428266	15	MEDU
ENSG00000259495	ENSG00000277936	-0.238101	0.000318458	0.00783202	0.380994	15	MEDU
ENSG00000259495	ENSG00000277956	-0.448677	0.00231283	0.0346209	0.412122	15	MEDU
ENSG00000259495	ENSG00000278032	-0.443503	0.000790617	0.0151379	0.411385	15	MEDU
ENSG00000259495	ENSG00000278211	-0.409046	0.000897896	0.0166464	0.406446	15	MEDU
ENSG00000259495	ENSG00000278322	-0.564397	0.00133214	0.0223718	0.428266	15	MEDU
ENSG00000259495	ENSG00000278519	-0.564397	0.00133214	0.0223718	0.428266	15	MEDU
ENSG00000259495	ENSG00000278845	-0.238101	0.000318458	0.00783202	0.380994	15	MEDU
ENSG00000259495	ENSG00000280618	-0.613924	0.00010118	0.00355703	0.434992	15	MEDU
ENSG00000259495	ENSG00000280641	-0.498982	7.47105e-05	0.00292369	0.419216	15	MEDU
ENSG00000259495	ENSG00000281324	0.340475	8.59662e-09	1.12054e-05	0.278071	15	MEDU
ENSG00000259495	ENSG00000281614	-0.226538	0.00216596	0.0329015	0.379211	15	MEDU
ENSG00000259495	ENSG00000282026	-0.777188	0.000545362	0.0115804	0.456464	15	MEDU
ENSG00000259495	ENSG00000282103	-0.0965717	3.63228e-05	0.00182638	0.358557	15	MEDU
ENSG00000259495	ENSG00000282152	-0.0965717	3.63228e-05	0.00182638	0.358557	15	MEDU
ENSG00000259495	ENSG00000282269	-0.282335	0.00126339	0.0216026	0.38774	15	MEDU
ENSG00000259495	ENSG00000282291	-0.169809	9.27403e-05	0.00340148	0.370337	15	MEDU
ENSG00000259495	ENSG00000282318	-0.0965717	3.63228e-05	0.00182638	0.358557	15	MEDU
ENSG00000259495	ENSG00000282712	-0.150599	2.89424e-05	0.0016376	0.367284	15	MEDU
ENSG00000259495	ENSG00000282844	-0.292243	0.00181463	0.0282359	0.389235	15	MEDU
ENSG00000259495	ENSG00000282972	-0.872882	0.000587071	0.0122814	0.468592	15	MEDU
ENSG00000259495	ENSG00000283018	-0.0954195	4.05479e-05	0.00195986	0.358369	15	MEDU
ENSG00000259495	ENSG00000283510	0.0888798	1.09373e-05	0.000904059	0.326834	15	MEDU
ENSG00000259495	ENSG00000283934	-0.441429	0.000189378	0.00546679	0.41109	15	MEDU
ENSG00000259495	ENSG00000284103	-0.283564	0.000220417	0.00602414	0.387926	15	MEDU
ENSG00000259495	ENSG00000284369	0.0287322	4.14742e-05	0.00197967	0.33745	15	MEDU
ENSG00000259495	ENSG00000284922	-0.447411	2.36221e-05	0.00148629	0.411942	15	MEDU
ENSG00000259495	ENSG00000284936	-0.372879	1.59988e-05	0.00113617	0.401196	15	MEDU
ENSG00000259495	ENSG00000285206	-0.178708	2.8972e-05	0.0016376	0.371743	15	MEDU
ENSG00000259495	ENSG00000285943	0.0228595	2.50269e-06	0.000347607	0.338469	15	MEDU
ENSG00000259495	ENSG00000286098	-0.233968	0.000250039	0.00662017	0.380357	15	MEDU
ENSG00000259495	ENSG00000288301	-0.0733183	3.0586e-05	0.00165581	0.354735	15	MEDU
ENSG00000259495	ENSG00000288399	-0.230179	0.000758841	0.0147098	0.379773	15	MEDU
ENSG00000259495	ENSG00000288445	-0.194933	0.000111202	0.00379138	0.374293	15	MEDU
ENSG00000259495	ENSG00000288461	-0.613924	0.00010118	0.00355703	0.434992	15	MEDU
ENSG00000258214	ENSG00000138801	0.107912	4.45229e-07	0.0018861	0.181896	67	PUTM
ENSG00000258214	ENSG00000143891	0.0756378	1.89559e-06	0.00642415	0.185157	67	PUTM
ENSG00000258214	ENSG00000163607	0.0772383	1.05786e-07	0.000597513	0.184997	67	PUTM
ENSG00000258214	ENSG00000171180	-0.0382337	7.15778e-06	0.0175622	0.196231	67	PUTM
ENSG00000258214	ENSG00000181371	0.205959	4.2601e-10	7.21874e-06	0.171609	67	PUTM
ENSG00000258214	ENSG00000182544	-0.0181878	2.58509e-05	0.0486714	0.194327	67	PUTM
ENSG00000258214	ENSG00000196171	0.174493	3.69157e-09	3.12768e-05	0.174977	67	PUTM
ENSG00000258214	ENSG00000204873	0.0272865	8.29141e-06	0.0175622	0.189938	67	PUTM
ENSG00000258214	ENSG00000262749	0.0272865	8.29141e-06	0.0175622	0.189938	67	PUTM
ENSG00000271824	ENSG00000003249	0.0939873	1.61078e-05	0.00328927	0.324565	17	PUTM
ENSG00000271824	ENSG00000003436	-0.166034	0.00192292	0.0488513	0.368206	17	PUTM
ENSG00000271824	ENSG00000004700	-0.239348	0.000123896	0.00867528	0.379605	17	PUTM
ENSG00000271824	ENSG00000004777	0.123666	9.57945e-05	0.00754995	0.319205	17	PUTM
ENSG00000271824	ENSG00000005007	-0.018141	0.00114773	0.0346056	0.344064	17	PUTM
ENSG00000271824	ENSG00000005884	0.061924	0.000144235	0.00969867	0.330258	17	PUTM
ENSG00000271824	ENSG00000005893	-0.0229679	0.000933055	0.0302885	0.344878	17	PUTM
ENSG00000271824	ENSG00000006194	0.194951	2.71486e-06	0.00117957	0.305947	17	PUTM
ENSG00000271824	ENSG00000006282	-0.247674	0.000526362	0.022132	0.380878	17	PUTM
ENSG00000271824	ENSG00000006283	-0.191577	0.00018198	0.0116093	0.372217	17	PUTM
ENSG00000271824	ENSG00000007047	-0.0738579	0.000384975	0.0181293	0.353353	17	PUTM
ENSG00000271824	ENSG00000007080	-0.240875	0.000982728	0.0314093	0.379838	17	PUTM
ENSG00000271824	ENSG00000008283	-0.0447567	0.000859714	0.0290775	0.348532	17	PUTM
ENSG00000271824	ENSG00000011485	-0.456092	0.0018796	0.0481116	0.411462	17	PUTM
ENSG00000271824	ENSG00000012983	-0.000186489	5.5751e-05	0.00565689	0.341017	17	PUTM
ENSG00000271824	ENSG00000016602	-0.104846	0.00138535	0.0386099	0.358415	17	PUTM
ENSG00000271824	ENSG00000019186	-0.306397	0.000587612	0.0237639	0.389738	17	PUTM
ENSG00000271824	ENSG00000019582	-0.183907	0.000546199	0.0226292	0.371017	17	PUTM
ENSG00000271824	ENSG00000023734	0.0197353	0.000627629	0.0244798	0.337603	17	PUTM
ENSG00000271824	ENSG00000027697	0.133532	4.94834e-05	0.00534074	0.317403	17	PUTM
ENSG00000271824	ENSG00000034053	0.177015	2.23977e-06	0.00114048	0.309336	17	PUTM
ENSG00000271824	ENSG00000038295	-0.111114	0.00161073	0.0432547	0.35943	17	PUTM
ENSG00000271824	ENSG00000038945	-0.095627	0.000403596	0.0186347	0.356916	17	PUTM
ENSG00000271824	ENSG00000039319	-0.229756	0.000572227	0.0234779	0.378133	17	PUTM
ENSG00000271824	ENSG00000042753	0.115091	3.25147e-05	0.00451607	0.320763	17	PUTM
ENSG00000271824	ENSG00000042980	-0.204285	0.00109632	0.0335933	0.374196	17	PUTM
ENSG00000271824	ENSG00000047230	-0.0719059	0.000179206	0.0115594	0.353031	17	PUTM
ENSG00000271824	ENSG00000047365	-0.263681	0.000271389	0.014203	0.383313	17	PUTM
ENSG00000271824	ENSG00000048028	0.301664	2.22711e-06	0.00114048	0.284949	17	PUTM
ENSG00000271824	ENSG00000054803	-0.338524	0.00129662	0.0374613	0.394501	17	PUTM
ENSG00000271824	ENSG00000054983	-0.115745	0.000556368	0.0229943	0.360178	17	PUTM
ENSG00000271824	ENSG00000055118	0.321201	6.75867e-08	0.000163608	0.280935	17	PUTM
ENSG00000271824	ENSG00000058335	-0.416591	0.000776675	0.0274766	0.405842	17	PUTM
ENSG00000271824	ENSG00000059377	-0.289334	0.000477328	0.0207926	0.387184	17	PUTM
ENSG00000271824	ENSG00000060491	0.163572	5.17608e-06	0.00174907	0.311852	17	PUTM
ENSG00000271824	ENSG00000060709	0.010759	2.59068e-05	0.00426204	0.339145	17	PUTM
ENSG00000271824	ENSG00000060749	0.248056	2.08854e-06	0.00114048	0.295684	17	PUTM
ENSG00000271824	ENSG00000063046	-0.142016	0.000517879	0.0218839	0.364394	17	PUTM
ENSG00000271824	ENSG00000063244	0.137974	1.81371e-05	0.00334057	0.316588	17	PUTM
ENSG00000271824	ENSG00000063854	-0.315443	0.000976531	0.0313396	0.391085	17	PUTM
ENSG00000271824	ENSG00000064225	0.0712838	0.000192516	0.0117483	0.328607	17	PUTM
ENSG00000271824	ENSG00000065989	0.110251	1.91048e-05	0.00348099	0.321639	17	PUTM
ENSG00000271824	ENSG00000066294	-0.0569459	0.000877914	0.0291312	0.350559	17	PUTM
ENSG00000271824	ENSG00000067141	-0.00276646	0.000194763	0.0117483	0.341456	17	PUTM
ENSG00000271824	ENSG00000068308	0.345083	5.34176e-08	0.000163608	0.275948	17	PUTM
ENSG00000271824	ENSG00000068878	0.102328	2.63378e-05	0.00428227	0.323068	17	PUTM
ENSG00000271824	ENSG00000069431	0.0373167	0.000385646	0.0181293	0.334562	17	PUTM
ENSG00000271824	ENSG00000069702	-0.0818924	0.00146552	0.0402152	0.354672	17	PUTM
ENSG00000271824	ENSG00000070214	-0.152087	0.00126574	0.0368521	0.365997	17	PUTM
ENSG00000271824	ENSG00000071575	-0.0525259	0.000345035	0.0167898	0.349825	17	PUTM
ENSG00000271824	ENSG00000072210	0.114681	7.1125e-05	0.00658864	0.320837	17	PUTM
ENSG00000271824	ENSG00000072736	0.129319	1.0696e-05	0.0025423	0.318174	17	PUTM
ENSG00000271824	ENSG00000072832	-0.00322813	0.00040794	0.018711	0.341535	17	PUTM
ENSG00000271824	ENSG00000073008	-0.285373	0.00125633	0.0367388	0.386589	17	PUTM
ENSG00000271824	ENSG00000073670	-0.0435707	5.03574e-06	0.00174907	0.348334	17	PUTM
ENSG00000271824	ENSG00000073711	-0.214191	0.000833871	0.0283165	0.375732	17	PUTM
ENSG00000271824	ENSG00000073849	0.0602883	9.94306e-05	0.00772868	0.330546	17	PUTM
ENSG00000271824	ENSG00000075429	-0.0127872	0.000387865	0.0181557	0.343158	17	PUTM
ENSG00000271824	ENSG00000075539	0.205906	8.53631e-06	0.0022315	0.303858	17	PUTM
ENSG00000271824	ENSG00000076067	-0.122031	0.000104527	0.00783893	0.361191	17	PUTM
ENSG00000271824	ENSG00000076201	0.133459	1.08023e-05	0.0025423	0.317416	17	PUTM
ENSG00000271824	ENSG00000076344	0.140346	4.04016e-05	0.00498301	0.316153	17	PUTM
ENSG00000271824	ENSG00000077420	-0.10336	0.00100062	0.0316333	0.358174	17	PUTM
ENSG00000271824	ENSG00000079819	-0.486135	0.00180382	0.0468759	0.415685	17	PUTM
ENSG00000271824	ENSG00000080947	-0.264586	0.00180643	0.0468759	0.38345	17	PUTM
ENSG00000271824	ENSG00000081760	-0.0935192	2.07984e-05	0.00363328	0.356573	17	PUTM
ENSG00000271824	ENSG00000082438	0.0466783	4.17152e-06	0.00157081	0.332931	17	PUTM
ENSG00000271824	ENSG00000082641	-0.122425	0.00105111	0.032621	0.361255	17	PUTM
ENSG00000271824	ENSG00000085514	-0.0287721	0.000603766	0.0241863	0.345855	17	PUTM
ENSG00000271824	ENSG00000085563	-0.101073	0.000770227	0.0273762	0.357802	17	PUTM
ENSG00000271824	ENSG00000085872	-0.0332427	6.09442e-05	0.00593774	0.346606	17	PUTM
ENSG00000271824	ENSG00000085982	0.0415759	1.41125e-05	0.00308508	0.333821	17	PUTM
ENSG00000271824	ENSG00000086015	-0.0846958	1.80583e-05	0.00334057	0.355131	17	PUTM
ENSG00000271824	ENSG00000087253	-0.0474697	0.000209264	0.0120983	0.348984	17	PUTM
ENSG00000271824	ENSG00000087460	-0.470751	0.000625435	0.0244798	0.413528	17	PUTM
ENSG00000271824	ENSG00000088256	0.202229	1.1264e-06	0.000813207	0.304561	17	PUTM
ENSG00000271824	ENSG00000089053	-0.181164	0.00141889	0.0394149	0.370587	17	PUTM
ENSG00000271824	ENSG00000089169	-2.95268e-05	0.000237211	0.0129245	0.34099	17	PUTM
ENSG00000271824	ENSG00000089220	-0.643536	0.000540533	0.0224493	0.437144	17	PUTM
ENSG00000271824	ENSG00000089280	-0.109402	0.000194284	0.0117483	0.359153	17	PUTM
ENSG00000271824	ENSG00000090487	-0.0856581	0.000383926	0.0181293	0.355289	17	PUTM
ENSG00000271824	ENSG00000091409	-0.101962	0.00117131	0.035067	0.357947	17	PUTM
ENSG00000271824	ENSG00000091542	-0.292154	0.000785319	0.0275512	0.387608	17	PUTM
ENSG00000271824	ENSG00000091622	-0.161892	0.000347988	0.0167996	0.367551	17	PUTM
ENSG00000271824	ENSG00000091664	-0.509675	0.00161364	0.0432644	0.418964	17	PUTM
ENSG00000271824	ENSG00000091879	0.0135315	0.00060721	0.0242584	0.33867	17	PUTM
ENSG00000271824	ENSG00000092421	-0.0605338	0.00193823	0.0489424	0.351154	17	PUTM
ENSG00000271824	ENSG00000092529	-0.308506	0.00143595	0.0397373	0.390052	17	PUTM
ENSG00000271824	ENSG00000093217	-0.382174	0.00122231	0.0360569	0.400882	17	PUTM
ENSG00000271824	ENSG00000095321	-0.0363889	0.000814548	0.0282839	0.347133	17	PUTM
ENSG00000271824	ENSG00000095539	-0.425209	0.00119872	0.0356005	0.407075	17	PUTM
ENSG00000271824	ENSG00000095713	0.0115855	1.4152e-05	0.00308508	0.339004	17	PUTM
ENSG00000271824	ENSG00000095970	-0.095991	0.00113279	0.0342769	0.356976	17	PUTM
ENSG00000271824	ENSG00000097021	0.161888	1.77465e-05	0.00334057	0.312166	17	PUTM
ENSG00000271824	ENSG00000099804	-0.0987573	0.000111473	0.00814189	0.357426	17	PUTM
ENSG00000271824	ENSG00000099864	-0.43689	0.000259275	0.0138157	0.40874	17	PUTM
ENSG00000271824	ENSG00000099949	-0.0169781	3.62022e-05	0.00477382	0.343867	17	PUTM
ENSG00000271824	ENSG00000100095	0.0180583	0.000585529	0.0237363	0.337892	17	PUTM
ENSG00000271824	ENSG00000100109	-0.34346	0.000823822	0.0282974	0.395228	17	PUTM
ENSG00000271824	ENSG00000100124	0.23502	2.40431e-06	0.00116403	0.298236	17	PUTM
ENSG00000271824	ENSG00000100225	-0.229647	0.000997239	0.0316333	0.378116	17	PUTM
ENSG00000271824	ENSG00000100284	-0.130484	7.80889e-05	0.00683055	0.362549	17	PUTM
ENSG00000271824	ENSG00000100294	0.11182	8.16127e-05	0.00683055	0.321355	17	PUTM
ENSG00000271824	ENSG00000100307	-0.157946	0.000187037	0.0116093	0.366927	17	PUTM
ENSG00000271824	ENSG00000100321	0.222334	7.68168e-07	0.000723145	0.300699	17	PUTM
ENSG00000271824	ENSG00000100359	0.183877	6.53596e-07	0.000651481	0.308044	17	PUTM
ENSG00000271824	ENSG00000100403	0.0974482	0.000150249	0.0100235	0.323945	17	PUTM
ENSG00000271824	ENSG00000100422	-0.0212937	0.000760985	0.0273569	0.344596	17	PUTM
ENSG00000271824	ENSG00000100485	-0.0789404	5.46746e-05	0.00561491	0.354188	17	PUTM
ENSG00000271824	ENSG00000100604	0.0769579	7.36986e-06	0.00208137	0.327601	17	PUTM
ENSG00000271824	ENSG00000100697	0.0423249	0.000110443	0.00813675	0.333691	17	PUTM
ENSG00000271824	ENSG00000100997	-0.111333	0.00112352	0.0341184	0.359465	17	PUTM
ENSG00000271824	ENSG00000101098	0.127859	6.51242e-05	0.00627005	0.318441	17	PUTM
ENSG00000271824	ENSG00000101150	-0.0656869	0.000779046	0.0274766	0.352006	17	PUTM
ENSG00000271824	ENSG00000101204	-0.266777	0.000113077	0.00817233	0.383782	17	PUTM
ENSG00000271824	ENSG00000101210	0.0860634	0.000109253	0.00811971	0.325982	17	PUTM
ENSG00000271824	ENSG00000101236	-0.197508	0.00190775	0.0486344	0.373142	17	PUTM
ENSG00000271824	ENSG00000101489	-0.0819223	0.00125832	0.0367388	0.354677	17	PUTM
ENSG00000271824	ENSG00000101596	-0.755326	0.00186899	0.0479849	0.451766	17	PUTM
ENSG00000271824	ENSG00000101638	0.0508159	5.21303e-05	0.00546155	0.332208	17	PUTM
ENSG00000271824	ENSG00000101639	-0.0376394	0.000166862	0.0109592	0.347343	17	PUTM
ENSG00000271824	ENSG00000102181	-0.0186921	4.06756e-05	0.00498301	0.344157	17	PUTM
ENSG00000271824	ENSG00000102225	-0.0487769	0.00109212	0.0335254	0.349202	17	PUTM
ENSG00000271824	ENSG00000102572	-0.607214	0.000486344	0.0210232	0.432287	17	PUTM
ENSG00000271824	ENSG00000102699	-0.0863652	7.51602e-05	0.00671248	0.355404	17	PUTM
ENSG00000271824	ENSG00000102755	-0.15461	0.000210404	0.0120983	0.366398	17	PUTM
ENSG00000271824	ENSG00000102984	0.180686	5.26423e-06	0.00174907	0.308646	17	PUTM
ENSG00000271824	ENSG00000103051	-0.173736	0.00146858	0.0402152	0.36942	17	PUTM
ENSG00000271824	ENSG00000103148	-0.0282365	7.90248e-05	0.00683055	0.345765	17	PUTM
ENSG00000271824	ENSG00000103264	0.0434702	1.01152e-05	0.00248409	0.333491	17	PUTM
ENSG00000271824	ENSG00000103342	0.130017	7.24916e-05	0.00663199	0.318046	17	PUTM
ENSG00000271824	ENSG00000103449	-0.595193	0.00156055	0.0422421	0.430667	17	PUTM
ENSG00000271824	ENSG00000103479	0.226672	2.35185e-05	0.00394575	0.299859	17	PUTM
ENSG00000271824	ENSG00000103485	0.101248	0.00019211	0.0117483	0.323262	17	PUTM
ENSG00000271824	ENSG00000104043	-0.249297	0.000247716	0.0133255	0.381125	17	PUTM
ENSG00000271824	ENSG00000104067	-0.489198	0.000878491	0.0291312	0.416113	17	PUTM
ENSG00000271824	ENSG00000104133	0.0636044	7.38531e-05	0.0066566	0.329963	17	PUTM
ENSG00000271824	ENSG00000104205	0.198632	1.7221e-05	0.00334057	0.305247	17	PUTM
ENSG00000271824	ENSG00000104490	-0.130776	0.000179411	0.0115594	0.362596	17	PUTM
ENSG00000271824	ENSG00000104824	-0.0452328	0.000186869	0.0116093	0.348611	17	PUTM
ENSG00000271824	ENSG00000104973	-0.173249	0.000380973	0.0180829	0.369343	17	PUTM
ENSG00000271824	ENSG00000105185	0.131039	2.67879e-05	0.00428227	0.317859	17	PUTM
ENSG00000271824	ENSG00000105204	0.0333302	0.000205464	0.0120055	0.335254	17	PUTM
ENSG00000271824	ENSG00000105255	-0.410158	0.00040856	0.018711	0.40492	17	PUTM
ENSG00000271824	ENSG00000105402	0.0179056	0.000600494	0.0241267	0.337918	17	PUTM
ENSG00000271824	ENSG00000105404	0.287361	6.06344e-06	0.00196889	0.287852	17	PUTM
ENSG00000271824	ENSG00000105426	0.103611	8.6735e-05	0.00703218	0.322837	17	PUTM
ENSG00000271824	ENSG00000105429	-0.245614	0.00163569	0.0436486	0.380563	17	PUTM
ENSG00000271824	ENSG00000105447	0.314336	1.25316e-07	0.000235941	0.282352	17	PUTM
ENSG00000271824	ENSG00000105613	-0.283887	0.000476272	0.0207926	0.386365	17	PUTM
ENSG00000271824	ENSG00000105856	0.0468497	0.000279621	0.0144457	0.332901	17	PUTM
ENSG00000271824	ENSG00000106089	-0.126789	7.1155e-05	0.00658864	0.361956	17	PUTM
ENSG00000271824	ENSG00000106236	-0.306547	0.000735778	0.0271348	0.38976	17	PUTM
ENSG00000271824	ENSG00000106789	-0.278006	0.000475667	0.0207926	0.38548	17	PUTM
ENSG00000271824	ENSG00000106976	-0.0775087	0.000900402	0.0296259	0.353953	17	PUTM
ENSG00000271824	ENSG00000107021	-0.0258458	0.000453637	0.0201227	0.345363	17	PUTM
ENSG00000271824	ENSG00000107099	-0.253918	0.000756242	0.0273569	0.38183	17	PUTM
ENSG00000271824	ENSG00000107614	-0.283309	0.000369439	0.0175958	0.386278	17	PUTM
ENSG00000271824	ENSG00000107798	-0.0937691	0.00101	0.0318704	0.356614	17	PUTM
ENSG00000271824	ENSG00000107874	-0.0813625	0.000161532	0.010692	0.354585	17	PUTM
ENSG00000271824	ENSG00000108312	0.0242189	3.37069e-05	0.0046436	0.33683	17	PUTM
ENSG00000271824	ENSG00000108379	-0.269071	0.000864896	0.0290787	0.38413	17	PUTM
ENSG00000271824	ENSG00000108557	-0.068593	0.000915503	0.0300083	0.352485	17	PUTM
ENSG00000271824	ENSG00000108829	0.129639	7.75873e-05	0.00683055	0.318115	17	PUTM
ENSG00000271824	ENSG00000109332	0.0570014	0.000305295	0.0153054	0.331124	17	PUTM
ENSG00000271824	ENSG00000109381	-0.0286596	7.80473e-05	0.00683055	0.345836	17	PUTM
ENSG00000271824	ENSG00000109390	0.0135479	0.000634137	0.0244798	0.338667	17	PUTM
ENSG00000271824	ENSG00000109458	-0.077297	0.000471688	0.0207926	0.353918	17	PUTM
ENSG00000271824	ENSG00000110048	-0.343666	0.00102391	0.0321176	0.395258	17	PUTM
ENSG00000271824	ENSG00000110076	0.281971	5.78782e-07	0.000612966	0.288939	17	PUTM
ENSG00000271824	ENSG00000110079	-0.241721	0.000806747	0.0281283	0.379968	17	PUTM
ENSG00000271824	ENSG00000110171	0.0090239	5.35198e-05	0.00552983	0.339443	17	PUTM
ENSG00000271824	ENSG00000110172	-0.0909556	0.00184326	0.0475404	0.356155	17	PUTM
ENSG00000271824	ENSG00000110422	0.227771	7.54218e-06	0.00209512	0.299646	17	PUTM
ENSG00000271824	ENSG00000110697	0.24614	1.84691e-06	0.00110588	0.29606	17	PUTM
ENSG00000271824	ENSG00000110711	0.172197	1.7852e-05	0.00334057	0.31024	17	PUTM
ENSG00000271824	ENSG00000111335	-0.427171	0.000600853	0.0241267	0.407355	17	PUTM
ENSG00000271824	ENSG00000111737	0.00783433	0.000104285	0.00783893	0.339646	17	PUTM
ENSG00000271824	ENSG00000111816	-0.10161	0.00105724	0.0326916	0.357889	17	PUTM
ENSG00000271824	ENSG00000112038	-0.363675	0.00124264	0.0364931	0.39819	17	PUTM
ENSG00000271824	ENSG00000112276	-0.0767929	0.000122059	0.0085821	0.353835	17	PUTM
ENSG00000271824	ENSG00000112651	-0.365991	0.000117259	0.00832981	0.398528	17	PUTM
ENSG00000271824	ENSG00000112799	-0.169391	6.91187e-05	0.00653023	0.368735	17	PUTM
ENSG00000271824	ENSG00000112936	-0.130963	0.00135967	0.0385769	0.362626	17	PUTM
ENSG00000271824	ENSG00000113319	-0.475202	0.000196918	0.0117907	0.414153	17	PUTM
ENSG00000271824	ENSG00000113356	0.0240008	0.000270876	0.014203	0.336868	17	PUTM
ENSG00000271824	ENSG00000113758	0.0484661	0.000386231	0.0181293	0.332619	17	PUTM
ENSG00000271824	ENSG00000113971	-0.34503	0.000512127	0.0217855	0.395459	17	PUTM
ENSG00000271824	ENSG00000114554	-0.439838	0.000760358	0.0273569	0.409159	17	PUTM
ENSG00000271824	ENSG00000114650	0.179257	3.164e-05	0.00450537	0.308915	17	PUTM
ENSG00000271824	ENSG00000114767	-0.0522717	0.000508505	0.0217043	0.349783	17	PUTM
ENSG00000271824	ENSG00000115129	0.00925848	1.94029e-05	0.00349768	0.339403	17	PUTM
ENSG00000271824	ENSG00000115756	-0.204382	0.000356036	0.0170907	0.374211	17	PUTM
ENSG00000271824	ENSG00000116254	0.150034	1.52729e-05	0.00319504	0.314366	17	PUTM
ENSG00000271824	ENSG00000116396	0.214703	1.211e-05	0.00273606	0.30217	17	PUTM
ENSG00000271824	ENSG00000116497	-0.0286213	0.00050845	0.0217043	0.34583	17	PUTM
ENSG00000271824	ENSG00000116711	-0.22108	0.000829783	0.0282974	0.376797	17	PUTM
ENSG00000271824	ENSG00000117308	-0.0282226	0.00190864	0.0486344	0.345763	17	PUTM
ENSG00000271824	ENSG00000117480	0.140327	0.000113337	0.00817233	0.316156	17	PUTM
ENSG00000271824	ENSG00000119121	-0.134503	0.00163109	0.0435943	0.363193	17	PUTM
ENSG00000271824	ENSG00000119655	0.162076	8.61361e-06	0.0022315	0.312131	17	PUTM
ENSG00000271824	ENSG00000119865	-0.293487	0.000536821	0.022405	0.387807	17	PUTM
ENSG00000271824	ENSG00000119900	-0.0702816	0.0015336	0.0416856	0.352764	17	PUTM
ENSG00000271824	ENSG00000119912	0.262477	1.61115e-05	0.00328927	0.292835	17	PUTM
ENSG00000271824	ENSG00000120088	-0.146503	0.00194383	0.0489424	0.365109	17	PUTM
ENSG00000271824	ENSG00000120279	-0.00887234	0.000134757	0.00924479	0.342494	17	PUTM
ENSG00000271824	ENSG00000120798	-0.129398	0.000232984	0.0127605	0.362375	17	PUTM
ENSG00000271824	ENSG00000121022	-0.40022	0.00124211	0.0364931	0.40349	17	PUTM
ENSG00000271824	ENSG00000121406	-0.119488	0.000897722	0.0295951	0.360782	17	PUTM
ENSG00000271824	ENSG00000121900	-0.0293502	0.000480743	0.0208342	0.345953	17	PUTM
ENSG00000271824	ENSG00000122033	-0.0980807	0.00098852	0.0314831	0.357316	17	PUTM
ENSG00000271824	ENSG00000122299	0.171633	2.02638e-05	0.00357677	0.310346	17	PUTM
ENSG00000271824	ENSG00000122565	-0.0668165	0.00125968	0.0367388	0.352192	17	PUTM
ENSG00000271824	ENSG00000122756	-0.140913	0.00116096	0.0348803	0.364218	17	PUTM
ENSG00000271824	ENSG00000123338	-0.102349	0.00044109	0.0198784	0.358009	17	PUTM
ENSG00000271824	ENSG00000123349	-0.115563	0.000817484	0.0282974	0.360149	17	PUTM
ENSG00000271824	ENSG00000123636	0.0994625	1.89178e-06	0.00110588	0.323583	17	PUTM
ENSG00000271824	ENSG00000124194	-0.0874144	2.0065e-05	0.00357677	0.355576	17	PUTM
ENSG00000271824	ENSG00000124243	0.127917	4.61441e-05	0.00504869	0.31843	17	PUTM
ENSG00000271824	ENSG00000124507	-0.0920821	0.000264999	0.0139888	0.356338	17	PUTM
ENSG00000271824	ENSG00000124785	-0.186962	0.000953538	0.0308943	0.371495	17	PUTM
ENSG00000271824	ENSG00000125170	0.185996	7.13975e-06	0.00208137	0.307644	17	PUTM
ENSG00000271824	ENSG00000125356	-0.175073	0.00122353	0.0360569	0.36963	17	PUTM
ENSG00000271824	ENSG00000125388	-0.174619	0.00042402	0.0192113	0.369559	17	PUTM
ENSG00000271824	ENSG00000125534	0.0234074	0.0006418	0.0246047	0.33697	17	PUTM
ENSG00000271824	ENSG00000125676	0.0403437	3.58868e-05	0.00477382	0.334036	17	PUTM
ENSG00000271824	ENSG00000125703	-0.130659	0.00129666	0.0374613	0.362577	17	PUTM
ENSG00000271824	ENSG00000125730	-0.0947764	0.00112687	0.0341588	0.356778	17	PUTM
ENSG00000271824	ENSG00000125827	-0.0171397	0.00106659	0.0328606	0.343895	17	PUTM
ENSG00000271824	ENSG00000125835	-0.266806	0.000472867	0.0207926	0.383787	17	PUTM
ENSG00000271824	ENSG00000125841	-0.0158764	0.00110592	0.0337047	0.343681	17	PUTM
ENSG00000271824	ENSG00000126106	-0.121462	0.000369672	0.0175958	0.3611	17	PUTM
ENSG00000271824	ENSG00000126107	-0.0710957	0.000493024	0.0212038	0.352898	17	PUTM
ENSG00000271824	ENSG00000126243	0.0670368	6.00601e-05	0.00593774	0.329357	17	PUTM
ENSG00000271824	ENSG00000126602	-0.135813	0.00125406	0.0367388	0.363403	17	PUTM
ENSG00000271824	ENSG00000126860	0.00550559	0.000640576	0.0246047	0.340045	17	PUTM
ENSG00000271824	ENSG00000127561	0.312907	1.22849e-08	0.000163608	0.282646	17	PUTM
ENSG00000271824	ENSG00000127838	-0.197974	0.00041625	0.0189786	0.373215	17	PUTM
ENSG00000271824	ENSG00000127948	-0.0452456	0.000295749	0.0150494	0.348613	17	PUTM
ENSG00000271824	ENSG00000127951	-0.14403	0.00181865	0.0471209	0.364715	17	PUTM
ENSG00000271824	ENSG00000128564	0.267411	1.06709e-06	0.000813207	0.291854	17	PUTM
ENSG00000271824	ENSG00000128567	-0.191027	0.000673663	0.0251606	0.372131	17	PUTM
ENSG00000271824	ENSG00000128596	-0.0548299	0.00157858	0.0426113	0.350208	17	PUTM
ENSG00000271824	ENSG00000128626	-0.0350713	0.000651687	0.0247984	0.346913	17	PUTM
ENSG00000271824	ENSG00000128965	0.075023	2.94688e-05	0.00443187	0.327945	17	PUTM
ENSG00000271824	ENSG00000129245	-0.3793	0.000619573	0.0243674	0.400465	17	PUTM
ENSG00000271824	ENSG00000129422	-0.359167	0.0011647	0.0349307	0.397531	17	PUTM
ENSG00000271824	ENSG00000130150	0.0193937	0.000564222	0.0232622	0.337662	17	PUTM
ENSG00000271824	ENSG00000130558	0.028986	3.0057e-05	0.00443187	0.336007	17	PUTM
ENSG00000271824	ENSG00000130706	-0.00785813	0.00138189	0.0385769	0.342322	17	PUTM
ENSG00000271824	ENSG00000130764	0.119796	4.16253e-05	0.00498301	0.319909	17	PUTM
ENSG00000271824	ENSG00000130881	0.179258	4.44142e-05	0.00498301	0.308914	17	PUTM
ENSG00000271824	ENSG00000130956	-0.0815619	0.000220705	0.0125145	0.354618	17	PUTM
ENSG00000271824	ENSG00000131165	0.381847	3.11332e-08	0.000163608	0.268091	17	PUTM
ENSG00000271824	ENSG00000131171	0.215168	1.74963e-05	0.00334057	0.302081	17	PUTM
ENSG00000271824	ENSG00000131724	-0.0653755	4.22466e-05	0.00498301	0.351954	17	PUTM
ENSG00000271824	ENSG00000131725	0.0311441	3.24304e-05	0.00451607	0.335633	17	PUTM
ENSG00000271824	ENSG00000131943	0.220407	1.06719e-06	0.000813207	0.301071	17	PUTM
ENSG00000271824	ENSG00000132122	-0.0317269	0.000633595	0.0244798	0.346352	17	PUTM
ENSG00000271824	ENSG00000132153	0.0188879	9.82557e-05	0.00767254	0.337749	17	PUTM
ENSG00000271824	ENSG00000132199	-0.969908	0.00134371	0.0384615	0.478584	17	PUTM
ENSG00000271824	ENSG00000132254	-0.337871	0.0010303	0.0321518	0.394405	17	PUTM
ENSG00000271824	ENSG00000132274	0.0805564	3.8919e-05	0.00492151	0.326962	17	PUTM
ENSG00000271824	ENSG00000132388	0.0492592	0.0001512	0.0100474	0.33248	17	PUTM
ENSG00000271824	ENSG00000132589	-0.0690204	0.000616465	0.0243496	0.352556	17	PUTM
ENSG00000271824	ENSG00000132740	-0.00757525	0.000245049	0.0132241	0.342274	17	PUTM
ENSG00000271824	ENSG00000132821	0.198128	1.68964e-05	0.00334057	0.305343	17	PUTM
ENSG00000271824	ENSG00000133574	-0.0158513	3.79732e-05	0.00491188	0.343677	17	PUTM
ENSG00000271824	ENSG00000133812	0.203311	0.000101201	0.00779475	0.304354	17	PUTM
ENSG00000271824	ENSG00000134046	-0.150043	0.00137225	0.0385769	0.365672	17	PUTM
ENSG00000271824	ENSG00000134419	-0.00765427	0.000972077	0.0312559	0.342287	17	PUTM
ENSG00000271824	ENSG00000134769	-0.052291	0.00148458	0.0405092	0.349786	17	PUTM
ENSG00000271824	ENSG00000134780	0.0215649	0.000185622	0.0116093	0.337288	17	PUTM
ENSG00000271824	ENSG00000134905	-0.120483	0.000452153	0.0201227	0.360942	17	PUTM
ENSG00000271824	ENSG00000135069	0.091208	0.000276167	0.0143548	0.325063	17	PUTM
ENSG00000271824	ENSG00000135144	0.182422	5.1714e-06	0.00174907	0.308318	17	PUTM
ENSG00000271824	ENSG00000135365	-0.850139	0.00170448	0.0449882	0.463807	17	PUTM
ENSG00000271824	ENSG00000135631	0.0692262	0.000674116	0.0251606	0.328971	17	PUTM
ENSG00000271824	ENSG00000135678	-0.112949	0.000171403	0.011214	0.359727	17	PUTM
ENSG00000271824	ENSG00000135899	-0.0289173	0.000137826	0.00930465	0.34588	17	PUTM
ENSG00000271824	ENSG00000135912	-0.107558	0.00168659	0.0446551	0.358854	17	PUTM
ENSG00000271824	ENSG00000136098	-0.125777	0.000127405	0.00888428	0.361794	17	PUTM
ENSG00000271824	ENSG00000136147	-0.0868871	0.000476573	0.0207926	0.35549	17	PUTM
ENSG00000271824	ENSG00000136250	-0.179719	0.000757688	0.0273569	0.37036	17	PUTM
ENSG00000271824	ENSG00000136270	-0.115231	0.000191858	0.0117483	0.360095	17	PUTM
ENSG00000271824	ENSG00000136425	-0.204265	0.00146145	0.0402016	0.374193	17	PUTM
ENSG00000271824	ENSG00000136451	-0.0302462	0.000263778	0.0139679	0.346103	17	PUTM
ENSG00000271824	ENSG00000136928	-0.224282	0.000178826	0.0115594	0.37729	17	PUTM
ENSG00000271824	ENSG00000137171	0.0771193	3.86609e-05	0.00492151	0.327573	17	PUTM
ENSG00000271824	ENSG00000137252	-0.0939684	0.000632655	0.0244798	0.356646	17	PUTM
ENSG00000271824	ENSG00000137393	-0.00852505	0.00102541	0.0321176	0.342435	17	PUTM
ENSG00000271824	ENSG00000137409	-0.0262657	0.00117728	0.0351834	0.345434	17	PUTM
ENSG00000271824	ENSG00000137414	0.0288696	0.000448318	0.0200442	0.336027	17	PUTM
ENSG00000271824	ENSG00000137491	-0.249621	0.00110273	0.0336952	0.381175	17	PUTM
ENSG00000271824	ENSG00000137726	0.00606834	0.000779949	0.0274766	0.339949	17	PUTM
ENSG00000271824	ENSG00000137752	-0.0474142	0.0010496	0.032621	0.348975	17	PUTM
ENSG00000271824	ENSG00000137770	0.0470833	0.000244486	0.0132241	0.332861	17	PUTM
ENSG00000271824	ENSG00000137804	-0.108851	0.00105508	0.0326842	0.359064	17	PUTM
ENSG00000271824	ENSG00000137845	0.0327152	4.10444e-05	0.00498301	0.335361	17	PUTM
ENSG00000271824	ENSG00000137871	0.225605	8.82327e-06	0.0022315	0.300066	17	PUTM
ENSG00000271824	ENSG00000137959	-0.170603	0.00199559	0.0499487	0.368926	17	PUTM
ENSG00000271824	ENSG00000137962	-0.101109	0.000990291	0.0314831	0.357808	17	PUTM
ENSG00000271824	ENSG00000138073	0.349355	2.28836e-06	0.00114048	0.275047	17	PUTM
ENSG00000271824	ENSG00000138767	0.198849	4.61816e-05	0.00504869	0.305205	17	PUTM
ENSG00000271824	ENSG00000139263	0.063596	0.00017805	0.0115594	0.329964	17	PUTM
ENSG00000271824	ENSG00000139292	-0.0567841	3.20617e-05	0.00451607	0.350532	17	PUTM
ENSG00000271824	ENSG00000139370	0.122852	3.4658e-05	0.00466095	0.319353	17	PUTM
ENSG00000271824	ENSG00000139679	-0.497768	0.000453614	0.0201227	0.417309	17	PUTM
ENSG00000271824	ENSG00000139767	-0.0605514	0.00034349	0.0167898	0.351157	17	PUTM
ENSG00000271824	ENSG00000140262	-0.255803	0.000220434	0.0125145	0.382116	17	PUTM
ENSG00000271824	ENSG00000140284	-0.601136	0.00127636	0.0370977	0.431468	17	PUTM
ENSG00000271824	ENSG00000140323	-0.0220538	8.34419e-05	0.00683055	0.344724	17	PUTM
ENSG00000271824	ENSG00000140632	-0.0910229	0.00145776	0.0402016	0.356166	17	PUTM
ENSG00000271824	ENSG00000140749	0.102501	1.43831e-05	0.00308508	0.323037	17	PUTM
ENSG00000271824	ENSG00000141232	-0.0759195	0.000204922	0.0120055	0.353692	17	PUTM
ENSG00000271824	ENSG00000141338	-0.2612	0.00156023	0.0422421	0.382937	17	PUTM
ENSG00000271824	ENSG00000141349	0.0101688	0.000964243	0.0310629	0.339247	17	PUTM
ENSG00000271824	ENSG00000141433	-0.361254	0.00104455	0.0325367	0.397836	17	PUTM
ENSG00000271824	ENSG00000141522	0.0967321	7.52653e-05	0.00671248	0.324073	17	PUTM
ENSG00000271824	ENSG00000141642	-0.472343	0.00130396	0.0374613	0.413751	17	PUTM
ENSG00000271824	ENSG00000141646	0.232718	2.68586e-06	0.00117957	0.298684	17	PUTM
ENSG00000271824	ENSG00000141668	-0.195323	0.0019564	0.0491857	0.372801	17	PUTM
ENSG00000271824	ENSG00000141873	0.0372446	0.000719372	0.0266734	0.334575	17	PUTM
ENSG00000271824	ENSG00000142186	-0.0820813	0.00111873	0.0340339	0.354703	17	PUTM
ENSG00000271824	ENSG00000142230	-0.228984	0.00175114	0.0460304	0.378014	17	PUTM
ENSG00000271824	ENSG00000142459	0.24616	2.58852e-07	0.00039875	0.296056	17	PUTM
ENSG00000271824	ENSG00000142686	-0.0791872	0.000295281	0.0150494	0.354228	17	PUTM
ENSG00000271824	ENSG00000142949	0.0428384	9.48193e-05	0.007508	0.333601	17	PUTM
ENSG00000271824	ENSG00000143013	-0.0948398	0.000609901	0.0242584	0.356788	17	PUTM
ENSG00000271824	ENSG00000143061	-0.208197	0.000868851	0.0290962	0.374804	17	PUTM
ENSG00000271824	ENSG00000143079	0.0372274	0.000190506	0.0117483	0.334578	17	PUTM
ENSG00000271824	ENSG00000143162	-0.0417033	0.000574907	0.023527	0.348022	17	PUTM
ENSG00000271824	ENSG00000143195	-0.380128	0.00101924	0.0320426	0.400585	17	PUTM
ENSG00000271824	ENSG00000143252	0.0483045	0.000347704	0.0167996	0.332647	17	PUTM
ENSG00000271824	ENSG00000143556	-0.0867676	0.00013016	0.00900227	0.35547	17	PUTM
ENSG00000271824	ENSG00000143630	-0.412008	0.000751408	0.0273569	0.405185	17	PUTM
ENSG00000271824	ENSG00000143761	-0.0844164	0.000284948	0.0146249	0.355086	17	PUTM
ENSG00000271824	ENSG00000143786	-0.0234021	0.000193876	0.0117483	0.344952	17	PUTM
ENSG00000271824	ENSG00000143801	-0.38406	0.000535355	0.022405	0.401155	17	PUTM
ENSG00000271824	ENSG00000143811	-0.113975	0.000203657	0.0120055	0.359892	17	PUTM
ENSG00000271824	ENSG00000143995	-0.0608104	0.000525237	0.022132	0.351199	17	PUTM
ENSG00000271824	ENSG00000144847	-0.0692359	8.96883e-05	0.00716872	0.352591	17	PUTM
ENSG00000271824	ENSG00000144868	-0.219354	0.000184901	0.0116093	0.37653	17	PUTM
ENSG00000271824	ENSG00000145012	-0.0985268	0.00120287	0.0356341	0.357388	17	PUTM
ENSG00000271824	ENSG00000145022	0.0507585	0.000106977	0.00798557	0.332218	17	PUTM
ENSG00000271824	ENSG00000145194	-0.00777747	6.93161e-05	0.00653023	0.342308	17	PUTM
ENSG00000271824	ENSG00000145476	0.0504717	0.00065723	0.0248067	0.332268	17	PUTM
ENSG00000271824	ENSG00000145494	-0.233252	0.000512978	0.0217855	0.37867	17	PUTM
ENSG00000271824	ENSG00000145882	0.143535	6.9368e-05	0.00653023	0.315566	17	PUTM
ENSG00000271824	ENSG00000146374	-0.232398	0.00179268	0.0466619	0.378539	17	PUTM
ENSG00000271824	ENSG00000146834	-0.263787	0.00106639	0.0328606	0.383329	17	PUTM
ENSG00000271824	ENSG00000146842	0.349931	1.13185e-06	0.000813207	0.274925	17	PUTM
ENSG00000271824	ENSG00000147065	-0.32058	0.000999975	0.0316333	0.391848	17	PUTM
ENSG00000271824	ENSG00000147459	-0.153103	0.001529	0.0416541	0.366158	17	PUTM
ENSG00000271824	ENSG00000147465	-0.273634	0.000183285	0.0116093	0.38482	17	PUTM
ENSG00000271824	ENSG00000147488	-0.28193	0.00164541	0.04377	0.386071	17	PUTM
ENSG00000271824	ENSG00000148082	-0.23056	0.000831637	0.0282974	0.378257	17	PUTM
ENSG00000271824	ENSG00000148384	0.0994211	2.80578e-05	0.00443187	0.323591	17	PUTM
ENSG00000271824	ENSG00000149016	0.0969858	3.96042e-05	0.00493451	0.324028	17	PUTM
ENSG00000271824	ENSG00000149182	-0.249902	0.00119772	0.0356005	0.381218	17	PUTM
ENSG00000271824	ENSG00000149311	0.182673	1.64945e-05	0.00332736	0.308271	17	PUTM
ENSG00000271824	ENSG00000149428	-0.0425461	0.000104139	0.00783893	0.348163	17	PUTM
ENSG00000271824	ENSG00000149930	0.127816	4.31569e-05	0.00498301	0.318448	17	PUTM
ENSG00000271824	ENSG00000150510	-0.186641	0.000736618	0.0271348	0.371445	17	PUTM
ENSG00000271824	ENSG00000150594	-0.189114	0.00010257	0.00783893	0.371832	17	PUTM
ENSG00000271824	ENSG00000151136	-0.790579	0.000538835	0.0224338	0.45628	17	PUTM
ENSG00000271824	ENSG00000151702	-0.189989	0.000657315	0.0248067	0.371969	17	PUTM
ENSG00000271824	ENSG00000152128	-0.0253005	0.000257105	0.0137434	0.345271	17	PUTM
ENSG00000271824	ENSG00000152270	-0.146864	0.00160996	0.0432547	0.365167	17	PUTM
ENSG00000271824	ENSG00000152558	-0.0233514	0.00165046	0.0438354	0.344943	17	PUTM
ENSG00000271824	ENSG00000152782	-0.602177	0.00138903	0.0386489	0.431609	17	PUTM
ENSG00000271824	ENSG00000152894	-0.0594952	0.000825174	0.0282974	0.350982	17	PUTM
ENSG00000271824	ENSG00000153071	0.165774	6.80707e-06	0.00205975	0.311442	17	PUTM
ENSG00000271824	ENSG00000153395	0.0469431	2.23003e-05	0.00381696	0.332885	17	PUTM
ENSG00000271824	ENSG00000153815	-0.18867	0.00116011	0.0348803	0.371763	17	PUTM
ENSG00000271824	ENSG00000154678	-0.221528	0.000711957	0.0265145	0.376866	17	PUTM
ENSG00000271824	ENSG00000154832	-0.150912	0.000136916	0.00928232	0.36581	17	PUTM
ENSG00000271824	ENSG00000154874	-0.189818	0.000446873	0.0200325	0.371942	17	PUTM
ENSG00000271824	ENSG00000154978	-0.0458198	0.000210623	0.0120983	0.348709	17	PUTM
ENSG00000271824	ENSG00000155111	-0.106908	0.000923924	0.0301075	0.358749	17	PUTM
ENSG00000271824	ENSG00000155256	0.0824313	5.31426e-05	0.00552455	0.326629	17	PUTM
ENSG00000271824	ENSG00000155367	-0.146306	5.75479e-05	0.00574069	0.365078	17	PUTM
ENSG00000271824	ENSG00000156256	0.0641519	0.000416994	0.0189786	0.329866	17	PUTM
ENSG00000271824	ENSG00000156345	-0.184547	0.000825637	0.0282974	0.371117	17	PUTM
ENSG00000271824	ENSG00000156687	-0.509009	0.000876466	0.0291312	0.418872	17	PUTM
ENSG00000271824	ENSG00000157259	-0.0265525	0.001365	0.0385769	0.345482	17	PUTM
ENSG00000271824	ENSG00000157368	0.0207696	7.36272e-05	0.0066566	0.337425	17	PUTM
ENSG00000271824	ENSG00000158089	-0.306096	0.00101629	0.0320094	0.389693	17	PUTM
ENSG00000271824	ENSG00000159023	-0.269222	0.00130435	0.0374613	0.384153	17	PUTM
ENSG00000271824	ENSG00000159063	0.0171947	5.68403e-05	0.00573309	0.33804	17	PUTM
ENSG00000271824	ENSG00000159873	-0.119399	0.000568725	0.0233909	0.360767	17	PUTM
ENSG00000271824	ENSG00000160097	-0.133201	0.000303259	0.0153054	0.362985	17	PUTM
ENSG00000271824	ENSG00000160310	-0.0366971	0.000629945	0.0244798	0.347185	17	PUTM
ENSG00000271824	ENSG00000160633	0.0682661	0.000195263	0.0117483	0.32914	17	PUTM
ENSG00000271824	ENSG00000160753	0.00193145	9.67469e-05	0.0075897	0.340655	17	PUTM
ENSG00000271824	ENSG00000160991	-0.140159	0.00175077	0.0460304	0.364097	17	PUTM
ENSG00000271824	ENSG00000160993	0.0018064	0.000242289	0.0131589	0.340677	17	PUTM
ENSG00000271824	ENSG00000161036	-0.014097	8.22687e-05	0.00683055	0.34338	17	PUTM
ENSG00000271824	ENSG00000161681	0.0220851	1.07652e-05	0.0025423	0.337198	17	PUTM
ENSG00000271824	ENSG00000161682	-0.212686	0.000876319	0.0291312	0.375499	17	PUTM
ENSG00000271824	ENSG00000161921	-0.24523	0.000117487	0.00832981	0.380504	17	PUTM
ENSG00000271824	ENSG00000162227	0.194672	8.35592e-06	0.0022315	0.306	17	PUTM
ENSG00000271824	ENSG00000162631	-0.279654	0.00114439	0.0345663	0.385728	17	PUTM
ENSG00000271824	ENSG00000162654	-0.391128	0.0013216	0.0378926	0.402178	17	PUTM
ENSG00000271824	ENSG00000162722	-0.0593703	0.00086727	0.0290962	0.350961	17	PUTM
ENSG00000271824	ENSG00000162736	-0.0598364	0.00030404	0.0153054	0.351038	17	PUTM
ENSG00000271824	ENSG00000162873	-0.799764	0.00134704	0.0384917	0.457449	17	PUTM
ENSG00000271824	ENSG00000163106	-0.0962147	0.00121564	0.0359495	0.357012	17	PUTM
ENSG00000271824	ENSG00000163249	-0.0107202	0.000730666	0.0270331	0.342808	17	PUTM
ENSG00000271824	ENSG00000163513	-0.0860078	0.000787253	0.027562	0.355346	17	PUTM
ENSG00000271824	ENSG00000163719	0.239361	2.6737e-05	0.00428227	0.297389	17	PUTM
ENSG00000271824	ENSG00000163762	-0.263216	0.000578125	0.0235489	0.383243	17	PUTM
ENSG00000271824	ENSG00000164035	0.0524426	0.000233447	0.0127605	0.331923	17	PUTM
ENSG00000271824	ENSG00000164077	0.084978	9.12863e-05	0.00726219	0.326175	17	PUTM
ENSG00000271824	ENSG00000164124	-0.00661551	0.00130132	0.0374613	0.342111	17	PUTM
ENSG00000271824	ENSG00000164171	-0.0700076	0.000285679	0.0146249	0.352719	17	PUTM
ENSG00000271824	ENSG00000164342	0.14664	3.08695e-06	0.00130771	0.314993	17	PUTM
ENSG00000271824	ENSG00000164638	0.128872	7.15836e-05	0.0065923	0.318256	17	PUTM
ENSG00000271824	ENSG00000164896	0.216965	2.33317e-05	0.00394575	0.301735	17	PUTM
ENSG00000271824	ENSG00000164897	0.0750339	8.84188e-05	0.00710075	0.327943	17	PUTM
ENSG00000271824	ENSG00000164938	-1.07294	0.00182778	0.0472851	0.49094	17	PUTM
ENSG00000271824	ENSG00000165168	0.0466988	0.000209721	0.0120983	0.332928	17	PUTM
ENSG00000271824	ENSG00000165271	0.169249	4.76872e-05	0.00517987	0.310792	17	PUTM
ENSG00000271824	ENSG00000165288	-0.439853	0.000203842	0.0120055	0.409161	17	PUTM
ENSG00000271824	ENSG00000165476	-0.292437	0.000894397	0.029543	0.38765	17	PUTM
ENSG00000271824	ENSG00000165675	0.106099	4.35428e-05	0.00498301	0.322389	17	PUTM
ENSG00000271824	ENSG00000165731	-0.167881	0.000958258	0.0309879	0.368497	17	PUTM
ENSG00000271824	ENSG00000165943	-0.0672995	0.000827795	0.0282974	0.352272	17	PUTM
ENSG00000271824	ENSG00000165973	-0.348473	0.000634207	0.0244798	0.395964	17	PUTM
ENSG00000271824	ENSG00000166012	0.117898	0.000146126	0.00978698	0.320254	17	PUTM
ENSG00000271824	ENSG00000166025	-0.36868	0.00190623	0.0486344	0.39892	17	PUTM
ENSG00000271824	ENSG00000166046	-0.172954	0.000919968	0.0300363	0.369297	17	PUTM
ENSG00000271824	ENSG00000166225	-0.205577	0.000715793	0.0265989	0.374397	17	PUTM
ENSG00000271824	ENSG00000166326	0.120964	4.63534e-06	0.00170752	0.319697	17	PUTM
ENSG00000271824	ENSG00000166402	-0.154485	0.000114746	0.00823883	0.366378	17	PUTM
ENSG00000271824	ENSG00000167114	0.100924	3.20484e-07	0.000417738	0.323321	17	PUTM
ENSG00000271824	ENSG00000167522	-0.224518	8.39713e-05	0.00684083	0.377327	17	PUTM
ENSG00000271824	ENSG00000167642	-0.141997	0.00143591	0.0397373	0.364391	17	PUTM
ENSG00000271824	ENSG00000167658	-0.0703503	8.8053e-05	0.00710075	0.352775	17	PUTM
ENSG00000271824	ENSG00000167680	0.0518581	0.000112871	0.00817233	0.332026	17	PUTM
ENSG00000271824	ENSG00000167703	-0.0772744	0.0018494	0.0475539	0.353914	17	PUTM
ENSG00000271824	ENSG00000167778	-0.237131	0.000653136	0.0247984	0.379265	17	PUTM
ENSG00000271824	ENSG00000167972	0.0353232	0.000198595	0.0118077	0.334908	17	PUTM
ENSG00000271824	ENSG00000168283	-0.127063	0.000393112	0.0182501	0.362	17	PUTM
ENSG00000271824	ENSG00000168297	-0.0814364	0.000600234	0.0241267	0.354597	17	PUTM
ENSG00000271824	ENSG00000168679	0.0513514	1.7227e-05	0.00334057	0.332114	17	PUTM
ENSG00000271824	ENSG00000168765	0.0985337	0.00010455	0.00783893	0.32375	17	PUTM
ENSG00000271824	ENSG00000168843	-0.280552	0.000663387	0.0249534	0.385863	17	PUTM
ENSG00000271824	ENSG00000169221	0.00327593	0.000517817	0.0218839	0.340426	17	PUTM
ENSG00000271824	ENSG00000169299	0.106804	6.09718e-05	0.00593774	0.322262	17	PUTM
ENSG00000271824	ENSG00000169507	0.058311	0.000206892	0.0120474	0.330894	17	PUTM
ENSG00000271824	ENSG00000169710	0.278791	1.66327e-06	0.00110588	0.289578	17	PUTM
ENSG00000271824	ENSG00000169738	-0.225904	0.00143753	0.0397373	0.37754	17	PUTM
ENSG00000271824	ENSG00000169783	0.0197723	4.27215e-05	0.00498301	0.337597	17	PUTM
ENSG00000271824	ENSG00000170004	-0.0221505	0.000830824	0.0282974	0.344741	17	PUTM
ENSG00000271824	ENSG00000170011	-0.597037	0.00061092	0.0242584	0.430916	17	PUTM
ENSG00000271824	ENSG00000170214	-0.223885	5.22143e-05	0.00546155	0.377229	17	PUTM
ENSG00000271824	ENSG00000170348	-0.254138	0.000584049	0.0237331	0.381863	17	PUTM
ENSG00000271824	ENSG00000171303	-0.308036	0.000331777	0.0163429	0.389982	17	PUTM
ENSG00000271824	ENSG00000171311	-0.0530822	0.00170202	0.0449882	0.349918	17	PUTM
ENSG00000271824	ENSG00000171385	-0.00886562	0.000984264	0.0314093	0.342493	17	PUTM
ENSG00000271824	ENSG00000171681	0.228393	7.20062e-06	0.00208137	0.299525	17	PUTM
ENSG00000271824	ENSG00000171766	-0.342017	0.000612722	0.0242584	0.395015	17	PUTM
ENSG00000271824	ENSG00000171940	-0.259153	0.00108699	0.0334283	0.382626	17	PUTM
ENSG00000271824	ENSG00000172009	0.293896	1.15178e-06	0.000813207	0.286529	17	PUTM
ENSG00000271824	ENSG00000172247	0.232798	2.559e-06	0.00117195	0.298669	17	PUTM
ENSG00000271824	ENSG00000172270	0.177068	4.05644e-06	0.00157081	0.309326	17	PUTM
ENSG00000271824	ENSG00000172350	-0.393575	0.000407455	0.018711	0.402532	17	PUTM
ENSG00000271824	ENSG00000172465	-0.0526531	0.000654168	0.0247984	0.349847	17	PUTM
ENSG00000271824	ENSG00000172493	-0.0525914	0.000165766	0.0109296	0.349836	17	PUTM
ENSG00000271824	ENSG00000172687	-0.0052952	0.000930091	0.0302503	0.341886	17	PUTM
ENSG00000271824	ENSG00000173193	-0.0061586	0.000317125	0.0157329	0.342033	17	PUTM
ENSG00000271824	ENSG00000173198	-0.290559	0.000316077	0.0157329	0.387368	17	PUTM
ENSG00000271824	ENSG00000173267	0.0550321	0.000398223	0.0184368	0.331469	17	PUTM
ENSG00000271824	ENSG00000173597	0.0249516	0.000500191	0.0214575	0.336704	17	PUTM
ENSG00000271824	ENSG00000173889	0.131389	7.27973e-05	0.00663199	0.317795	17	PUTM
ENSG00000271824	ENSG00000174130	0.0572362	0.000186953	0.0116093	0.331083	17	PUTM
ENSG00000271824	ENSG00000174282	-0.0477871	8.31278e-05	0.00683055	0.349037	17	PUTM
ENSG00000271824	ENSG00000174482	-0.325486	0.00035465	0.0170726	0.392575	17	PUTM
ENSG00000271824	ENSG00000174485	0.095925	0.000327157	0.0161623	0.324218	17	PUTM
ENSG00000271824	ENSG00000174672	0.330297	9.21006e-07	0.000813207	0.279046	17	PUTM
ENSG00000271824	ENSG00000174939	0.0097278	0.000633712	0.0244798	0.339322	17	PUTM
ENSG00000271824	ENSG00000175040	0.0498333	8.48382e-06	0.0022315	0.33238	17	PUTM
ENSG00000271824	ENSG00000175182	-0.0470231	0.000915569	0.0300083	0.34891	17	PUTM
ENSG00000271824	ENSG00000175221	0.0262685	3.90644e-06	0.00157081	0.336476	17	PUTM
ENSG00000271824	ENSG00000175550	0.0577183	0.000136073	0.00928232	0.330998	17	PUTM
ENSG00000271824	ENSG00000175874	0.0139952	0.000261946	0.0139143	0.33859	17	PUTM
ENSG00000271824	ENSG00000175899	-0.362722	0.000442335	0.0198816	0.398051	17	PUTM
ENSG00000271824	ENSG00000176771	-0.462134	0.000802676	0.028044	0.412314	17	PUTM
ENSG00000271824	ENSG00000176809	-0.266584	0.00158174	0.0426113	0.383753	17	PUTM
ENSG00000271824	ENSG00000176953	0.0750721	0.00019854	0.0118077	0.327936	17	PUTM
ENSG00000271824	ENSG00000176956	0.0670146	3.4563e-05	0.00466095	0.329361	17	PUTM
ENSG00000271824	ENSG00000177108	-0.0118256	0.000133892	0.00922274	0.342995	17	PUTM
ENSG00000271824	ENSG00000177370	-0.0453909	0.00135395	0.0384944	0.348638	17	PUTM
ENSG00000271824	ENSG00000177542	0.265051	5.75112e-08	0.000163608	0.292323	17	PUTM
ENSG00000271824	ENSG00000177694	0.0662177	0.000116707	0.00832981	0.329502	17	PUTM
ENSG00000271824	ENSG00000178425	0.0817549	0.000109763	0.00812201	0.326749	17	PUTM
ENSG00000271824	ENSG00000178773	-0.489902	0.001874	0.0480409	0.416211	17	PUTM
ENSG00000271824	ENSG00000179010	-0.0644616	0.00119964	0.0356005	0.351803	17	PUTM
ENSG00000271824	ENSG00000179091	0.00223259	0.000275243	0.0143507	0.340604	17	PUTM
ENSG00000271824	ENSG00000179104	-0.114071	0.000429105	0.0193898	0.359908	17	PUTM
ENSG00000271824	ENSG00000180776	-0.10341	0.0017657	0.0460304	0.358182	17	PUTM
ENSG00000271824	ENSG00000181019	-0.0364549	0.000460385	0.0203687	0.347144	17	PUTM
ENSG00000271824	ENSG00000181631	-0.420311	0.00119337	0.0356005	0.406375	17	PUTM
ENSG00000271824	ENSG00000181722	-0.0227956	0.000186291	0.0116093	0.344849	17	PUTM
ENSG00000271824	ENSG00000181804	-0.175718	0.000335525	0.0164796	0.369732	17	PUTM
ENSG00000271824	ENSG00000182578	-0.32234	0.00162435	0.0434827	0.392109	17	PUTM
ENSG00000271824	ENSG00000182580	0.0344553	0.000886384	0.0293355	0.335059	17	PUTM
ENSG00000271824	ENSG00000182674	-0.625162	0.000653162	0.0247984	0.434694	17	PUTM
ENSG00000271824	ENSG00000182732	-0.173409	0.000302626	0.0153054	0.369368	17	PUTM
ENSG00000271824	ENSG00000182771	-0.0531244	0.000619791	0.0243674	0.349925	17	PUTM
ENSG00000271824	ENSG00000183092	0.180313	1.15073e-05	0.00266199	0.308716	17	PUTM
ENSG00000271824	ENSG00000183207	0.340458	6.03663e-08	0.000163608	0.276921	17	PUTM
ENSG00000271824	ENSG00000183578	-0.00629922	0.000491708	0.021201	0.342057	17	PUTM
ENSG00000271824	ENSG00000183741	0.0594633	5.75932e-05	0.00574069	0.330691	17	PUTM
ENSG00000271824	ENSG00000183960	-0.25442	0.000641169	0.0246047	0.381906	17	PUTM
ENSG00000271824	ENSG00000184005	-0.192325	0.000345803	0.0167898	0.372334	17	PUTM
ENSG00000271824	ENSG00000184117	-0.194126	0.00130191	0.0374613	0.372615	17	PUTM
ENSG00000271824	ENSG00000184384	0.157078	1.89262e-06	0.00110588	0.313061	17	PUTM
ENSG00000271824	ENSG00000184524	0.0108901	3.83902e-05	0.00492151	0.339123	17	PUTM
ENSG00000271824	ENSG00000184857	-0.121894	0.000136948	0.00928232	0.361169	17	PUTM
ENSG00000271824	ENSG00000185024	0.248612	9.12897e-06	0.00227486	0.295575	17	PUTM
ENSG00000271824	ENSG00000185052	0.0314009	0.000185279	0.0116093	0.335588	17	PUTM
ENSG00000271824	ENSG00000185090	0.0297489	0.000665439	0.0249534	0.335875	17	PUTM
ENSG00000271824	ENSG00000185122	-0.120759	0.000391502	0.0182253	0.360987	17	PUTM
ENSG00000271824	ENSG00000185591	-0.0218749	0.000223425	0.0125145	0.344694	17	PUTM
ENSG00000271824	ENSG00000185627	-0.467852	0.00130334	0.0374613	0.41312	17	PUTM
ENSG00000271824	ENSG00000185950	-0.166069	0.00066562	0.0249534	0.368211	17	PUTM
ENSG00000271824	ENSG00000186001	0.340993	2.23874e-07	0.000379355	0.276809	17	PUTM
ENSG00000271824	ENSG00000186010	-0.0586634	0.000281859	0.014517	0.350844	17	PUTM
ENSG00000271824	ENSG00000186111	0.0705651	5.55253e-05	0.00565689	0.328734	17	PUTM
ENSG00000271824	ENSG00000186350	0.0020846	0.000918024	0.0300307	0.340629	17	PUTM
ENSG00000271824	ENSG00000186812	-0.0646364	0.00199395	0.0499487	0.351832	17	PUTM
ENSG00000271824	ENSG00000187080	0.0944944	7.06614e-05	0.00658864	0.324474	17	PUTM
ENSG00000271824	ENSG00000187122	-0.360569	0.00196501	0.0493291	0.397736	17	PUTM
ENSG00000271824	ENSG00000187664	-0.0915087	0.000253084	0.0135712	0.356245	17	PUTM
ENSG00000271824	ENSG00000188042	0.109868	6.15822e-06	0.00196889	0.321708	17	PUTM
ENSG00000271824	ENSG00000188269	-0.087824	0.00084386	0.0285984	0.355643	17	PUTM
ENSG00000271824	ENSG00000188580	-0.240072	0.0010275	0.0321236	0.379716	17	PUTM
ENSG00000271824	ENSG00000188641	-0.0220589	0.00146134	0.0402016	0.344725	17	PUTM
ENSG00000271824	ENSG00000188735	0.155979	1.50276e-05	0.00318304	0.313265	17	PUTM
ENSG00000271824	ENSG00000188779	0.187016	3.63425e-05	0.00477382	0.307451	17	PUTM
ENSG00000271824	ENSG00000188976	-0.163621	0.000317537	0.0157329	0.367825	17	PUTM
ENSG00000271824	ENSG00000189298	-0.526447	0.00146906	0.0402152	0.421285	17	PUTM
ENSG00000271824	ENSG00000196071	-0.0591363	0.000110998	0.00814189	0.350922	17	PUTM
ENSG00000271824	ENSG00000196182	-0.442553	0.000129992	0.00900227	0.409544	17	PUTM
ENSG00000271824	ENSG00000196235	-0.134155	0.000417765	0.0189786	0.363138	17	PUTM
ENSG00000271824	ENSG00000196268	0.0705189	0.00030454	0.0153054	0.328742	17	PUTM
ENSG00000271824	ENSG00000196372	-0.080724	0.000195516	0.0117483	0.354481	17	PUTM
ENSG00000271824	ENSG00000196453	0.0311645	3.12462e-05	0.00448701	0.335629	17	PUTM
ENSG00000271824	ENSG00000196465	0.0858983	6.62622e-05	0.00634357	0.326011	17	PUTM
ENSG00000271824	ENSG00000196569	-0.298107	0.000784622	0.0275512	0.388499	17	PUTM
ENSG00000271824	ENSG00000196865	0.00508325	0.000345524	0.0167898	0.340117	17	PUTM
ENSG00000271824	ENSG00000197119	0.160532	6.60051e-06	0.00205908	0.312419	17	PUTM
ENSG00000271824	ENSG00000197122	0.0407433	0.000369485	0.0175958	0.333966	17	PUTM
ENSG00000271824	ENSG00000197457	-0.279697	0.000983294	0.0314093	0.385735	17	PUTM
ENSG00000271824	ENSG00000197562	0.0837733	6.23413e-05	0.00603642	0.32639	17	PUTM
ENSG00000271824	ENSG00000198087	0.408878	9.0983e-08	0.000192713	0.262164	17	PUTM
ENSG00000271824	ENSG00000198128	-0.050868	0.000222609	0.0125145	0.34955	17	PUTM
ENSG00000271824	ENSG00000198133	0.0535893	0.000227752	0.0125301	0.331722	17	PUTM
ENSG00000271824	ENSG00000198382	-0.0867517	0.00110362	0.0336952	0.355468	17	PUTM
ENSG00000271824	ENSG00000198740	-0.165634	0.00192027	0.0488513	0.368143	17	PUTM
ENSG00000271824	ENSG00000198785	-0.41732	0.00148109	0.0404791	0.405947	17	PUTM
ENSG00000271824	ENSG00000198805	-0.0484548	0.000812403	0.0282673	0.349148	17	PUTM
ENSG00000271824	ENSG00000198816	-0.104559	1.16251e-05	0.00266199	0.358368	17	PUTM
ENSG00000271824	ENSG00000198855	-0.283687	0.00136962	0.0385769	0.386335	17	PUTM
ENSG00000271824	ENSG00000198964	0.0606326	8.00847e-05	0.00683055	0.330486	17	PUTM
ENSG00000271824	ENSG00000203623	0.0849937	8.23192e-05	0.00683055	0.326172	17	PUTM
ENSG00000271824	ENSG00000203663	0.16382	4.88627e-06	0.00174907	0.311806	17	PUTM
ENSG00000271824	ENSG00000204071	-0.116929	0.000271571	0.014203	0.360369	17	PUTM
ENSG00000271824	ENSG00000204220	-0.172931	0.00176495	0.0460304	0.369293	17	PUTM
ENSG00000271824	ENSG00000204287	0.0278977	4.49927e-05	0.00498301	0.336195	17	PUTM
ENSG00000271824	ENSG00000204439	0.0849937	8.23192e-05	0.00683055	0.326172	17	PUTM
ENSG00000271824	ENSG00000204569	0.00702055	0.000764219	0.0273569	0.339786	17	PUTM
ENSG00000271824	ENSG00000205413	-0.178112	0.00076525	0.0273569	0.370108	17	PUTM
ENSG00000271824	ENSG00000206283	-0.172931	0.00176495	0.0460304	0.369293	17	PUTM
ENSG00000271824	ENSG00000206308	0.0278977	4.49927e-05	0.00498301	0.336195	17	PUTM
ENSG00000271824	ENSG00000206450	-0.48644	0.00138166	0.0385769	0.415727	17	PUTM
ENSG00000271824	ENSG00000206489	0.00702055	0.000764219	0.0273569	0.339786	17	PUTM
ENSG00000271824	ENSG00000206560	-0.230943	0.000778807	0.0274766	0.378315	17	PUTM
ENSG00000271824	ENSG00000213023	0.135535	4.12445e-06	0.00157081	0.317036	17	PUTM
ENSG00000271824	ENSG00000213853	-0.115449	6.05653e-05	0.00593774	0.36013	17	PUTM
ENSG00000271824	ENSG00000214253	0.0756631	0.00010067	0.00778927	0.327831	17	PUTM
ENSG00000271824	ENSG00000215041	0.293861	4.55333e-07	0.000514375	0.286537	17	PUTM
ENSG00000271824	ENSG00000215048	0.00241224	3.06007e-05	0.00443187	0.340573	17	PUTM
ENSG00000271824	ENSG00000221890	-0.0351801	2.47969e-05	0.00411945	0.346931	17	PUTM
ENSG00000271824	ENSG00000221946	0.153385	3.75581e-05	0.00489555	0.313746	17	PUTM
ENSG00000271824	ENSG00000223532	-0.48644	0.00138166	0.0385769	0.415727	17	PUTM
ENSG00000271824	ENSG00000223865	0.00241224	3.06007e-05	0.00443187	0.340573	17	PUTM
ENSG00000271824	ENSG00000224608	-0.48644	0.00138166	0.0385769	0.415727	17	PUTM
ENSG00000271824	ENSG00000224782	-0.172931	0.00176495	0.0460304	0.369293	17	PUTM
ENSG00000271824	ENSG00000226103	0.0849937	8.23192e-05	0.00683055	0.326172	17	PUTM
ENSG00000271824	ENSG00000226260	0.0278977	4.49927e-05	0.00498301	0.336195	17	PUTM
ENSG00000271824	ENSG00000226264	-0.0328781	0.000226731	0.0125145	0.346545	17	PUTM
ENSG00000271824	ENSG00000226266	0.0994614	1.89179e-06	0.00110588	0.323583	17	PUTM
ENSG00000271824	ENSG00000226531	0.0849937	8.23192e-05	0.00683055	0.326172	17	PUTM
ENSG00000271824	ENSG00000226826	0.00241224	3.06007e-05	0.00443187	0.340573	17	PUTM
ENSG00000271824	ENSG00000227500	0.122783	5.02034e-05	0.0053503	0.319366	17	PUTM
ENSG00000271824	ENSG00000227804	0.00702055	0.000764219	0.0273569	0.339786	17	PUTM
ENSG00000271824	ENSG00000227993	0.0278977	4.49927e-05	0.00498301	0.336195	17	PUTM
ENSG00000271824	ENSG00000228177	0.0849937	8.23192e-05	0.00683055	0.326172	17	PUTM
ENSG00000271824	ENSG00000228435	0.0849937	8.23192e-05	0.00683055	0.326172	17	PUTM
ENSG00000271824	ENSG00000228964	-0.48644	0.00138166	0.0385769	0.415727	17	PUTM
ENSG00000271824	ENSG00000228987	0.0278977	4.49927e-05	0.00498301	0.336195	17	PUTM
ENSG00000271824	ENSG00000229295	0.00241224	3.06007e-05	0.00443187	0.340573	17	PUTM
ENSG00000271824	ENSG00000230708	0.00241224	3.06007e-05	0.00443187	0.340573	17	PUTM
ENSG00000271824	ENSG00000230726	0.0278977	4.49927e-05	0.00498301	0.336195	17	PUTM
ENSG00000271824	ENSG00000230763	0.00241224	3.06007e-05	0.00443187	0.340573	17	PUTM
ENSG00000271824	ENSG00000230995	0.00702055	0.000764219	0.0273569	0.339786	17	PUTM
ENSG00000271824	ENSG00000231737	0.00702055	0.000764219	0.0273569	0.339786	17	PUTM
ENSG00000271824	ENSG00000232126	-0.48644	0.00138166	0.0385769	0.415727	17	PUTM
ENSG00000271824	ENSG00000234154	-0.0328781	0.000226731	0.0125145	0.346545	17	PUTM
ENSG00000271824	ENSG00000234545	0.00359296	0.000316131	0.0157329	0.340372	17	PUTM
ENSG00000271824	ENSG00000234745	-0.48644	0.00138166	0.0385769	0.415727	17	PUTM
ENSG00000271824	ENSG00000234794	0.0278977	4.49927e-05	0.00498301	0.336195	17	PUTM
ENSG00000271824	ENSG00000235194	-0.544947	0.00096085	0.0310126	0.42383	17	PUTM
ENSG00000271824	ENSG00000235291	0.00702055	0.000764219	0.0273569	0.339786	17	PUTM
ENSG00000271824	ENSG00000235360	0.0849937	8.23192e-05	0.00683055	0.326172	17	PUTM
ENSG00000271824	ENSG00000235692	-0.172931	0.00176495	0.0460304	0.369293	17	PUTM
ENSG00000271824	ENSG00000236693	0.00241224	3.06007e-05	0.00443187	0.340573	17	PUTM
ENSG00000271824	ENSG00000237335	-0.172931	0.00176495	0.0460304	0.369293	17	PUTM
ENSG00000271824	ENSG00000237710	0.00241224	3.06007e-05	0.00443187	0.340573	17	PUTM
ENSG00000271824	ENSG00000238104	0.00702055	0.000764219	0.0273569	0.339786	17	PUTM
ENSG00000271824	ENSG00000239329	-0.0328781	0.000226731	0.0125145	0.346545	17	PUTM
ENSG00000271824	ENSG00000239857	0.202154	6.68336e-06	0.00205908	0.304575	17	PUTM
ENSG00000271824	ENSG00000241296	-0.0328781	0.000226731	0.0125145	0.346545	17	PUTM
ENSG00000271824	ENSG00000241360	0.288766	3.08231e-07	0.000417738	0.287568	17	PUTM
ENSG00000271824	ENSG00000241674	-0.0328781	0.000226731	0.0125145	0.346545	17	PUTM
ENSG00000271824	ENSG00000242092	-0.0328781	0.000226731	0.0125145	0.346545	17	PUTM
ENSG00000271824	ENSG00000242173	0.36852	3.48066e-08	0.000163608	0.270966	17	PUTM
ENSG00000271824	ENSG00000242386	-0.0328781	0.000226731	0.0125145	0.346545	17	PUTM
ENSG00000271824	ENSG00000242574	-0.0328781	0.000226731	0.0125145	0.346545	17	PUTM
ENSG00000271824	ENSG00000244754	-0.313826	0.000536735	0.022405	0.390844	17	PUTM
ENSG00000271824	ENSG00000247626	-0.110588	0.00165952	0.0440073	0.359345	17	PUTM
ENSG00000271824	ENSG00000253368	0.112671	5.10644e-05	0.00540804	0.321201	17	PUTM
ENSG00000271824	ENSG00000254585	-0.0433746	0.000770637	0.0273762	0.348301	17	PUTM
ENSG00000271824	ENSG00000255508	0.0969858	3.96042e-05	0.00493451	0.324028	17	PUTM
ENSG00000271824	ENSG00000256269	-0.0271539	0.00153507	0.0416856	0.345583	17	PUTM
ENSG00000271824	ENSG00000257923	0.0346033	0.000118622	0.00837521	0.335033	17	PUTM
ENSG00000271824	ENSG00000259956	0.104457	5.02004e-05	0.0053503	0.322685	17	PUTM
ENSG00000271824	ENSG00000263324	-0.412008	0.000751408	0.0273569	0.405185	17	PUTM
ENSG00000271824	ENSG00000263715	-0.146503	0.00194383	0.0489424	0.365109	17	PUTM
ENSG00000271824	ENSG00000266967	-0.0301883	0.0005762	0.023527	0.346093	17	PUTM
ENSG00000271824	ENSG00000272573	-0.0172482	0.000611924	0.0242584	0.343913	17	PUTM
ENSG00000271824	ENSG00000273018	-0.341404	0.00163987	0.0436912	0.394925	17	PUTM
ENSG00000271824	ENSG00000273993	-0.0594952	0.000825174	0.0282974	0.350982	17	PUTM
ENSG00000271824	ENSG00000274488	0.0670146	3.4563e-05	0.00466095	0.329361	17	PUTM
ENSG00000271824	ENSG00000275079	0.0469431	2.23003e-05	0.00381696	0.332885	17	PUTM
ENSG00000271824	ENSG00000275621	-0.266584	0.00158174	0.0426113	0.383753	17	PUTM
ENSG00000271824	ENSG00000276191	-0.146503	0.00194383	0.0489424	0.365109	17	PUTM
ENSG00000271824	ENSG00000276495	0.177015	2.23977e-06	0.00114048	0.309336	17	PUTM
ENSG00000271824	ENSG00000276781	0.0769579	7.36986e-06	0.00208137	0.327601	17	PUTM
ENSG00000271824	ENSG00000277263	0.0278977	4.49927e-05	0.00498301	0.336195	17	PUTM
ENSG00000271824	ENSG00000277401	-0.489198	0.000878491	0.0291312	0.416113	17	PUTM
ENSG00000271824	ENSG00000277626	-0.269071	0.000864896	0.0290787	0.38413	17	PUTM
ENSG00000271824	ENSG00000277641	-0.269071	0.000864896	0.0290787	0.38413	17	PUTM
ENSG00000271824	ENSG00000277649	-0.0453909	0.00135395	0.0384944	0.348638	17	PUTM
ENSG00000271824	ENSG00000278232	-0.146503	0.00194383	0.0489424	0.365109	17	PUTM
ENSG00000271824	ENSG00000278268	-0.0672995	0.000827795	0.0282974	0.352272	17	PUTM
ENSG00000271824	ENSG00000278501	-0.0453909	0.00135395	0.0384944	0.348638	17	PUTM
ENSG00000271824	ENSG00000278550	-0.0772744	0.0018494	0.0475539	0.353914	17	PUTM
ENSG00000271824	ENSG00000279263	-0.0867198	0.000479094	0.020816	0.355462	17	PUTM
ENSG00000271824	ENSG00000280682	-0.0425461	0.000104139	0.00783893	0.348163	17	PUTM
ENSG00000271824	ENSG00000281320	0.0333302	0.000205464	0.0120055	0.335254	17	PUTM
ENSG00000271824	ENSG00000282092	0.0262685	3.90644e-06	0.00157081	0.336476	17	PUTM
ENSG00000271824	ENSG00000282456	-0.146503	0.00194383	0.0489424	0.365109	17	PUTM
ENSG00000271824	ENSG00000282947	-0.0452328	0.000186869	0.0116093	0.348611	17	PUTM
ENSG00000271824	ENSG00000283018	-0.0350713	0.000651687	0.0247984	0.346913	17	PUTM
ENSG00000271824	ENSG00000283847	0.0468497	0.000279621	0.0144457	0.332901	17	PUTM
ENSG00000271824	ENSG00000283868	-0.0477871	8.31278e-05	0.00683055	0.349037	17	PUTM
ENSG00000271824	ENSG00000283934	0.102501	1.43831e-05	0.00308508	0.323037	17	PUTM
ENSG00000271824	ENSG00000284774	-0.120759	0.000391502	0.0182253	0.360987	17	PUTM
ENSG00000271824	ENSG00000284838	0.232798	2.559e-06	0.00117195	0.298669	17	PUTM
ENSG00000271824	ENSG00000285023	-0.0909556	0.00184326	0.0475404	0.356155	17	PUTM
ENSG00000271824	ENSG00000285253	0.225605	8.82327e-06	0.0022315	0.300066	17	PUTM
ENSG00000271824	ENSG00000288188	-0.0433746	0.000770637	0.0273762	0.348301	17	PUTM
ENSG00000271824	ENSG00000288301	0.293861	4.55333e-07	0.000514375	0.286537	17	PUTM
ENSG00000279072	ENSG00000035403	-0.201665	2.45433e-05	0.0476547	0.197112	13	PUTM
ENSG00000279072	ENSG00000047230	0.0257533	2.84573e-05	0.0476547	0.177483	13	PUTM
ENSG00000279072	ENSG00000101596	-0.140002	1.06028e-05	0.0313723	0.191988	13	PUTM
ENSG00000279072	ENSG00000116985	-0.0175935	1.87254e-06	0.0303463	0.181388	13	PUTM
ENSG00000279072	ENSG00000130766	-0.000850246	1.04842e-05	0.0313723	0.17989	13	PUTM
ENSG00000279072	ENSG00000137207	-0.0433105	2.56384e-05	0.0476547	0.183666	13	PUTM
ENSG00000279072	ENSG00000185670	-0.499888	3.31449e-05	0.0476547	0.220217	13	PUTM
ENSG00000279072	ENSG00000197937	0.049754	2.25544e-05	0.0476547	0.175283	13	PUTM
ENSG00000279072	ENSG00000198856	-0.068885	1.11085e-05	0.0313723	0.185903	13	PUTM
ENSG00000279072	ENSG00000214160	0.110973	3.58174e-06	0.0303463	0.169543	13	PUTM
ENSG00000279072	ENSG00000249992	-0.215665	3.37478e-05	0.0476547	0.198257	13	PUTM
ENSG00000279072	ENSG00000285069	-0.000850246	1.04842e-05	0.0313723	0.17989	13	PUTM
ENSG00000258844	ENSG00000004660	-0.644388	0.000126492	0.0420275	0.536835	17	SNIG
ENSG00000258844	ENSG00000042445	-0.356051	9.3191e-05	0.0359572	0.487503	17	SNIG
ENSG00000258844	ENSG00000066629	-0.168391	1.01019e-05	0.00950985	0.452515	17	SNIG
ENSG00000258844	ENSG00000075188	-0.311643	1.41723e-05	0.0109159	0.479454	17	SNIG
ENSG00000258844	ENSG00000076258	-0.339922	9.87531e-05	0.0359572	0.484595	17	SNIG
ENSG00000258844	ENSG00000080845	-0.176194	3.54714e-05	0.0200354	0.454024	17	SNIG
ENSG00000258844	ENSG00000083290	0.0678707	8.68663e-08	0.000735975	0.404182	17	SNIG
ENSG00000258844	ENSG00000085998	-0.271732	0.000156266	0.0490356	0.472103	17	SNIG
ENSG00000258844	ENSG00000100100	-0.329646	5.47706e-05	0.0273043	0.482733	17	SNIG
ENSG00000258844	ENSG00000101152	-0.355906	0.000103978	0.0359572	0.487477	17	SNIG
ENSG00000258844	ENSG00000102271	0.0252935	6.00989e-07	0.00203675	0.41331	17	SNIG
ENSG00000258844	ENSG00000103056	-0.110123	5.94702e-06	0.00839769	0.441087	17	SNIG
ENSG00000258844	ENSG00000104967	-0.354353	4.73106e-06	0.00728799	0.487197	17	SNIG
ENSG00000258844	ENSG00000106484	-0.399138	9.52014e-05	0.0359572	0.495187	17	SNIG
ENSG00000258844	ENSG00000110237	-0.168171	2.4129e-05	0.0155182	0.452472	17	SNIG
ENSG00000258844	ENSG00000113838	-0.480178	8.55162e-05	0.0359572	0.509326	17	SNIG
ENSG00000258844	ENSG00000115808	-0.139997	1.23695e-06	0.00262001	0.446983	17	SNIG
ENSG00000258844	ENSG00000115935	-0.104489	7.97281e-06	0.00900661	0.439967	17	SNIG
ENSG00000258844	ENSG00000116830	-0.51394	0.000103301	0.0359572	0.515102	17	SNIG
ENSG00000258844	ENSG00000117115	-0.344866	7.04577e-05	0.0314186	0.485488	17	SNIG
ENSG00000258844	ENSG00000119685	-0.33302	7.19225e-06	0.00870519	0.483345	17	SNIG
ENSG00000258844	ENSG00000119929	-0.032725	1.1689e-06	0.00262001	0.425433	17	SNIG
ENSG00000258844	ENSG00000120158	-0.207188	1.60038e-05	0.0113724	0.459967	17	SNIG
ENSG00000258844	ENSG00000120868	-0.199735	2.31611e-05	0.0155182	0.458545	17	SNIG
ENSG00000258844	ENSG00000121671	-0.121166	1.15782e-05	0.0098096	0.443276	17	SNIG
ENSG00000258844	ENSG00000124191	-0.645946	2.47266e-05	0.0155182	0.53709	17	SNIG
ENSG00000258844	ENSG00000125834	-0.246571	4.91541e-05	0.0260286	0.467409	17	SNIG
ENSG00000258844	ENSG00000127324	-0.0865935	3.36445e-08	0.000570107	0.436388	17	SNIG
ENSG00000258844	ENSG00000134780	-0.216096	1.27579e-05	0.0102944	0.461661	17	SNIG
ENSG00000258844	ENSG00000135373	-0.404195	0.000101547	0.0359572	0.496081	17	SNIG
ENSG00000258844	ENSG00000140750	-0.399269	9.66736e-05	0.0359572	0.49521	17	SNIG
ENSG00000258844	ENSG00000143515	-0.264342	9.62121e-05	0.0359572	0.470729	17	SNIG
ENSG00000258844	ENSG00000147082	0.045747	3.03249e-07	0.00128464	0.40895	17	SNIG
ENSG00000258844	ENSG00000158445	-0.102843	1.80947e-06	0.00340683	0.439639	17	SNIG
ENSG00000258844	ENSG00000164061	-0.0461393	9.51353e-07	0.00262001	0.428187	17	SNIG
ENSG00000258844	ENSG00000165300	-0.165207	9.61507e-06	0.00950985	0.451898	17	SNIG
ENSG00000258844	ENSG00000165495	-0.711224	7.52095e-05	0.0326775	0.547636	17	SNIG
ENSG00000258844	ENSG00000168002	-0.250784	6.19327e-05	0.0291514	0.468199	17	SNIG
ENSG00000258844	ENSG00000168522	0.0654164	2.83665e-07	0.00128464	0.404714	17	SNIG
ENSG00000258844	ENSG00000169783	-0.561026	0.000108697	0.0368375	0.523051	17	SNIG
ENSG00000258844	ENSG00000176749	-0.623036	2.8937e-05	0.017512	0.533339	17	SNIG
ENSG00000258844	ENSG00000181215	-0.177852	8.78745e-06	0.00930646	0.454343	17	SNIG
ENSG00000258844	ENSG00000184205	-0.169361	3.28068e-05	0.0191694	0.452703	17	SNIG
ENSG00000258844	ENSG00000185842	-0.569065	5.47858e-05	0.0273043	0.524396	17	SNIG
ENSG00000258844	ENSG00000186111	-0.290409	6.92555e-06	0.00870519	0.475557	17	SNIG
ENSG00000258844	ENSG00000186675	-0.28091	0.000142838	0.0456677	0.473803	17	SNIG
ENSG00000258844	ENSG00000186814	-0.312563	1.1395e-05	0.0098096	0.479622	17	SNIG
ENSG00000258844	ENSG00000196678	-0.230222	4.59009e-06	0.00728799	0.464334	17	SNIG
ENSG00000258844	ENSG00000198818	-0.37251	1.61073e-05	0.0113724	0.490452	17	SNIG
ENSG00000258844	ENSG00000204764	-0.527094	5.72352e-05	0.02771	0.517335	17	SNIG
ENSG00000258844	ENSG00000221926	-0.425971	0.000140765	0.0456677	0.499913	17	SNIG
ENSG00000258844	ENSG00000235961	-0.243765	7.00257e-05	0.0314186	0.466883	17	SNIG
ENSG00000258844	ENSG00000241685	-0.370524	4.48499e-05	0.0245156	0.490097	17	SNIG
ENSG00000258844	ENSG00000288353	-0.399269	9.66736e-05	0.0359572	0.49521	17	SNIG
ENSG00000260792	ENSG00000004777	-0.00181964	6.46699e-05	0.0498982	0.371435	29	SNIG
ENSG00000260792	ENSG00000105131	-0.0110323	3.50269e-05	0.0349136	0.373139	29	SNIG
ENSG00000260792	ENSG00000108839	0.0428629	6.88723e-07	0.00398279	0.363057	29	SNIG
ENSG00000260792	ENSG00000113048	-0.0135346	3.07786e-05	0.033287	0.373601	29	SNIG
ENSG00000260792	ENSG00000114744	0.123374	2.87791e-07	0.00398279	0.347453	29	SNIG
ENSG00000260792	ENSG00000115364	0.0776355	7.32512e-06	0.0206874	0.356402	29	SNIG
ENSG00000260792	ENSG00000117036	-0.0342223	2.07547e-05	0.0286542	0.377394	29	SNIG
ENSG00000260792	ENSG00000128274	0.115294	7.05127e-07	0.00398279	0.34905	29	SNIG
ENSG00000260792	ENSG00000131831	-0.021914	6.26421e-05	0.0498982	0.375142	29	SNIG
ENSG00000260792	ENSG00000133115	0.0104682	2.39672e-05	0.0290088	0.36915	29	SNIG
ENSG00000260792	ENSG00000139269	0.0230063	4.63443e-06	0.0157061	0.366804	29	SNIG
ENSG00000260792	ENSG00000147443	0.0389472	3.26274e-06	0.0138218	0.363799	29	SNIG
ENSG00000260792	ENSG00000172215	-0.029773	7.60382e-05	0.0498982	0.376582	29	SNIG
ENSG00000260792	ENSG00000178338	-0.0134161	6.09749e-05	0.0498982	0.373579	29	SNIG
ENSG00000260792	ENSG00000187581	0.00774265	1.78264e-05	0.0286542	0.369658	29	SNIG
ENSG00000260792	ENSG00000198542	0.0333799	8.79638e-06	0.0212935	0.364852	29	SNIG
ENSG00000260792	ENSG00000204882	-0.00524685	2.19832e-05	0.0286542	0.37207	29	SNIG
ENSG00000260792	ENSG00000205923	0.0267212	3.14307e-05	0.033287	0.366106	29	SNIG
ENSG00000260792	ENSG00000233016	-0.119243	5.34293e-05	0.0498982	0.3926	29	SNIG
ENSG00000260792	ENSG00000234616	-0.0363882	6.92993e-05	0.0498982	0.377789	29	SNIG
ENSG00000260792	ENSG00000235821	-0.240112	6.54814e-05	0.0498982	0.413256	29	SNIG
ENSG00000260792	ENSG00000240370	-0.120438	1.33252e-05	0.0282244	0.39281	29	SNIG
ENSG00000260792	ENSG00000275181	-0.00524685	2.19832e-05	0.0286542	0.37207	29	SNIG
ENSG00000260792	ENSG00000276234	-0.0972644	7.65626e-05	0.0498982	0.388726	29	SNIG
ENSG00000260792	ENSG00000277018	0.00774265	1.78264e-05	0.0286542	0.369658	29	SNIG
ENSG00000260792	ENSG00000277104	-0.0972644	7.65626e-05	0.0498982	0.388726	29	SNIG
ENSG00000261584	ENSG00000006432	0.206546	1.60011e-06	0.000965371	0.305436	25	SNIG
ENSG00000261584	ENSG00000006625	-0.217176	0.000780601	0.0467395	0.3783	25	SNIG
ENSG00000261584	ENSG00000008086	-0.064181	0.000210676	0.0188884	0.353726	25	SNIG
ENSG00000261584	ENSG00000010318	-0.0913559	0.000136793	0.0142462	0.358214	25	SNIG
ENSG00000261584	ENSG00000010932	0.0132586	0.000322557	0.025422	0.340613	25	SNIG
ENSG00000261584	ENSG00000026025	0.0278089	0.00015537	0.0155879	0.338092	25	SNIG
ENSG00000261584	ENSG00000054219	-0.0153574	0.000475089	0.0332661	0.345517	25	SNIG
ENSG00000261584	ENSG00000058673	0.051075	2.67985e-05	0.00468145	0.334022	25	SNIG
ENSG00000261584	ENSG00000060971	0.197791	3.00244e-06	0.00142737	0.307117	25	SNIG
ENSG00000261584	ENSG00000063176	0.255493	1.15385e-07	0.00019552	0.295865	25	SNIG
ENSG00000261584	ENSG00000063322	-0.0510991	3.64327e-05	0.00598774	0.351545	25	SNIG
ENSG00000261584	ENSG00000064703	-0.0943264	0.000471484	0.0331506	0.358701	25	SNIG
ENSG00000261584	ENSG00000068323	-0.00725191	2.32823e-05	0.00428824	0.344135	25	SNIG
ENSG00000261584	ENSG00000068976	0.174746	5.85653e-06	0.00198478	0.311497	25	SNIG
ENSG00000261584	ENSG00000071889	-0.167457	0.000556177	0.0371092	0.370493	25	SNIG
ENSG00000261584	ENSG00000074317	-0.00510115	0.000449842	0.0318936	0.343767	25	SNIG
ENSG00000261584	ENSG00000075884	0.0882783	5.71654e-05	0.00768783	0.327409	25	SNIG
ENSG00000261584	ENSG00000076770	-0.168996	0.000698173	0.0433353	0.370737	25	SNIG
ENSG00000261584	ENSG00000077782	-0.461177	0.000562745	0.0373949	0.414487	25	SNIG
ENSG00000261584	ENSG00000078549	0.0675832	5.37865e-05	0.00747378	0.331104	25	SNIG
ENSG00000261584	ENSG00000078804	0.0037877	0.00041904	0.0298346	0.342244	25	SNIG
ENSG00000261584	ENSG00000079739	0.170966	3.03247e-06	0.00142737	0.312209	25	SNIG
ENSG00000261584	ENSG00000079999	-0.138956	0.000876708	0.049685	0.365943	25	SNIG
ENSG00000261584	ENSG00000081189	-0.121678	0.000168897	0.0163541	0.363156	25	SNIG
ENSG00000261584	ENSG00000081923	-0.172396	0.000581919	0.0380719	0.371276	25	SNIG
ENSG00000261584	ENSG00000082438	0.0867132	5.84737e-05	0.00780187	0.32769	25	SNIG
ENSG00000261584	ENSG00000085063	-0.0873328	0.00054333	0.0368765	0.357553	25	SNIG
ENSG00000261584	ENSG00000085511	-0.163013	0.000310714	0.0247186	0.369787	25	SNIG
ENSG00000261584	ENSG00000086062	-0.184728	4.96318e-05	0.00722001	0.373223	25	SNIG
ENSG00000261584	ENSG00000086589	0.158974	4.56187e-07	0.000454711	0.314459	25	SNIG
ENSG00000261584	ENSG00000088205	-0.00400165	9.38705e-05	0.0109699	0.343579	25	SNIG
ENSG00000261584	ENSG00000089199	-0.00368243	0.000236511	0.0202408	0.343524	25	SNIG
ENSG00000261584	ENSG00000089248	0.095589	2.58576e-07	0.000316702	0.326094	25	SNIG
ENSG00000261584	ENSG00000089351	0.126618	5.03235e-06	0.00177652	0.320451	25	SNIG
ENSG00000261584	ENSG00000089682	-0.0537215	0.000744256	0.0450649	0.351984	25	SNIG
ENSG00000261584	ENSG00000089902	-0.149016	0.000801842	0.0476244	0.367555	25	SNIG
ENSG00000261584	ENSG00000094631	-0.273236	0.000773174	0.0466243	0.386913	25	SNIG
ENSG00000261584	ENSG00000099949	0.000767115	0.000215445	0.0191137	0.342762	25	SNIG
ENSG00000261584	ENSG00000099968	-0.172673	6.04806e-05	0.00800659	0.37132	25	SNIG
ENSG00000261584	ENSG00000100097	-0.0917219	0.000373675	0.0276503	0.358274	25	SNIG
ENSG00000261584	ENSG00000100150	-0.124721	0.000732989	0.0449173	0.363648	25	SNIG
ENSG00000261584	ENSG00000100243	-0.509264	0.000393844	0.0284786	0.421252	25	SNIG
ENSG00000261584	ENSG00000100266	-0.0126459	0.000483904	0.0336055	0.345055	25	SNIG
ENSG00000261584	ENSG00000100330	-0.101937	0.000648525	0.0411583	0.359946	25	SNIG
ENSG00000261584	ENSG00000100348	0.0250697	9.51338e-05	0.0110414	0.338568	25	SNIG
ENSG00000261584	ENSG00000100410	-0.0402863	0.000872716	0.0496248	0.349732	25	SNIG
ENSG00000261584	ENSG00000100417	0.166866	1.74462e-07	0.00026875	0.31298	25	SNIG
ENSG00000261584	ENSG00000100478	-0.0623049	0.000305922	0.0244521	0.353414	25	SNIG
ENSG00000261584	ENSG00000100749	-0.00538825	0.000346184	0.0267858	0.343816	25	SNIG
ENSG00000261584	ENSG00000100979	-0.0568403	0.000413981	0.0295988	0.352504	25	SNIG
ENSG00000261584	ENSG00000100994	0.207566	2.94711e-08	0.000151769	0.30524	25	SNIG
ENSG00000261584	ENSG00000101911	-0.137132	0.000394953	0.0284786	0.365649	25	SNIG
ENSG00000261584	ENSG00000102891	-0.0596529	0.000477909	0.0333258	0.352973	25	SNIG
ENSG00000261584	ENSG00000102921	-0.188332	0.000201581	0.0182663	0.37379	25	SNIG
ENSG00000261584	ENSG00000102974	0.0141306	0.000355206	0.0271125	0.340462	25	SNIG
ENSG00000261584	ENSG00000103249	0.108313	1.16379e-05	0.00279003	0.323792	25	SNIG
ENSG00000261584	ENSG00000103264	0.0387161	1.70529e-05	0.00356743	0.33619	25	SNIG
ENSG00000261584	ENSG00000103449	-0.0258046	8.96211e-05	0.0106198	0.34729	25	SNIG
ENSG00000261584	ENSG00000103485	0.0717309	1.0596e-05	0.00267984	0.330367	25	SNIG
ENSG00000261584	ENSG00000103740	-0.119765	5.25739e-05	0.00747378	0.362846	25	SNIG
ENSG00000261584	ENSG00000103852	-0.14539	0.000178805	0.0169266	0.366975	25	SNIG
ENSG00000261584	ENSG00000104142	0.092211	2.55997e-05	0.00456618	0.326702	25	SNIG
ENSG00000261584	ENSG00000105357	-0.0766126	1.91755e-05	0.00396255	0.355786	25	SNIG
ENSG00000261584	ENSG00000105518	0.117574	3.56837e-06	0.00146713	0.322106	25	SNIG
ENSG00000261584	ENSG00000105605	-0.0468944	7.7486e-05	0.00944605	0.350841	25	SNIG
ENSG00000261584	ENSG00000105613	-0.00752118	3.76982e-05	0.00606137	0.344181	25	SNIG
ENSG00000261584	ENSG00000105851	0.123399	2.32615e-05	0.00428824	0.321041	25	SNIG
ENSG00000261584	ENSG00000105875	0.0257786	0.000199724	0.0181953	0.338445	25	SNIG
ENSG00000261584	ENSG00000105974	-0.373014	0.000205514	0.0185236	0.401788	25	SNIG
ENSG00000261584	ENSG00000106080	-0.121222	0.000296029	0.0238867	0.363082	25	SNIG
ENSG00000261584	ENSG00000106263	0.0304194	2.64841e-05	0.00467471	0.337638	25	SNIG
ENSG00000261584	ENSG00000106400	0.0788985	2.01068e-05	0.00405607	0.329089	25	SNIG
ENSG00000261584	ENSG00000106683	0.252125	2.6166e-07	0.000316702	0.296534	25	SNIG
ENSG00000261584	ENSG00000106853	-0.0405637	7.93562e-05	0.00960493	0.349779	25	SNIG
ENSG00000261584	ENSG00000108474	-0.0528771	0.000109914	0.011863	0.351842	25	SNIG
ENSG00000261584	ENSG00000108830	-0.236692	2.85742e-05	0.00494071	0.38132	25	SNIG
ENSG00000261584	ENSG00000108840	0.110779	6.28143e-08	0.000152055	0.323344	25	SNIG
ENSG00000261584	ENSG00000109107	0.112221	2.45882e-05	0.00445035	0.323081	25	SNIG
ENSG00000261584	ENSG00000109501	0.0590421	3.84134e-05	0.00606137	0.332617	25	SNIG
ENSG00000261584	ENSG00000109689	-0.0150704	0.00010621	0.011681	0.345468	25	SNIG
ENSG00000261584	ENSG00000110921	0.0744143	6.78432e-05	0.00873493	0.329889	25	SNIG
ENSG00000261584	ENSG00000111057	0.00320389	0.000159218	0.0157329	0.342344	25	SNIG
ENSG00000261584	ENSG00000111275	0.0489043	3.67498e-05	0.00598774	0.334404	25	SNIG
ENSG00000261584	ENSG00000111639	0.212315	1.65215e-06	0.000965371	0.304324	25	SNIG
ENSG00000261584	ENSG00000111728	0.124461	2.3115e-05	0.00428824	0.320846	25	SNIG
ENSG00000261584	ENSG00000111785	-0.155932	0.000541203	0.0368765	0.36866	25	SNIG
ENSG00000261584	ENSG00000111859	0.0385376	0.000242882	0.0204758	0.336222	25	SNIG
ENSG00000261584	ENSG00000111906	0.00769069	4.8448e-05	0.00713871	0.341573	25	SNIG
ENSG00000261584	ENSG00000111962	0.064469	2.30301e-05	0.00428824	0.331656	25	SNIG
ENSG00000261584	ENSG00000112062	0.031206	5.02398e-05	0.00722001	0.337501	25	SNIG
ENSG00000261584	ENSG00000112293	-0.126018	0.00066387	0.041664	0.363858	25	SNIG
ENSG00000261584	ENSG00000112309	-0.0252424	0.000259599	0.0215632	0.347194	25	SNIG
ENSG00000261584	ENSG00000112425	-0.143904	0.00080381	0.0476244	0.366737	25	SNIG
ENSG00000261584	ENSG00000113212	-0.0885588	0.000189058	0.0175059	0.357755	25	SNIG
ENSG00000261584	ENSG00000113657	-0.126274	0.000195297	0.0179854	0.3639	25	SNIG
ENSG00000261584	ENSG00000113810	0.217381	5.37393e-08	0.000151769	0.303344	25	SNIG
ENSG00000261584	ENSG00000114019	0.0402174	0.000197397	0.0180805	0.335928	25	SNIG
ENSG00000261584	ENSG00000114745	-0.181654	0.000882318	0.0498363	0.372739	25	SNIG
ENSG00000261584	ENSG00000114861	-0.0169877	1.32584e-05	0.0028803	0.345794	25	SNIG
ENSG00000261584	ENSG00000115207	0.0167073	3.40974e-06	0.00146713	0.340017	25	SNIG
ENSG00000261584	ENSG00000115286	-0.184007	9.34768e-05	0.0109699	0.37311	25	SNIG
ENSG00000261584	ENSG00000115421	0.0105967	0.00013951	0.0144146	0.341072	25	SNIG
ENSG00000261584	ENSG00000115539	0.076592	4.25396e-06	0.00156703	0.329501	25	SNIG
ENSG00000261584	ENSG00000115541	0.0740449	7.24299e-05	0.00909129	0.329955	25	SNIG
ENSG00000261584	ENSG00000115884	0.216638	6.48411e-07	0.000583843	0.303487	25	SNIG
ENSG00000261584	ENSG00000115902	0.103191	1.97871e-05	0.00403966	0.32472	25	SNIG
ENSG00000261584	ENSG00000116288	0.17838	2.96474e-06	0.00142737	0.31081	25	SNIG
ENSG00000261584	ENSG00000116539	0.0154838	0.000286703	0.0233566	0.340229	25	SNIG
ENSG00000261584	ENSG00000116698	0.026436	2.46877e-05	0.00445035	0.338331	25	SNIG
ENSG00000261584	ENSG00000116871	-0.0571394	0.000245339	0.0205805	0.352554	25	SNIG
ENSG00000261584	ENSG00000117450	-0.0380296	7.49236e-05	0.00919986	0.349353	25	SNIG
ENSG00000261584	ENSG00000117682	0.0364619	0.000106849	0.011681	0.336584	25	SNIG
ENSG00000261584	ENSG00000119042	-0.0264311	7.1857e-05	0.00908669	0.347396	25	SNIG
ENSG00000261584	ENSG00000121316	-0.0412564	0.000394037	0.0284786	0.349895	25	SNIG
ENSG00000261584	ENSG00000122679	-0.0965202	0.000816379	0.0480331	0.359061	25	SNIG
ENSG00000261584	ENSG00000123131	-0.288835	0.000500848	0.0346403	0.389276	25	SNIG
ENSG00000261584	ENSG00000123607	0.0152562	0.000290559	0.0235575	0.340268	25	SNIG
ENSG00000261584	ENSG00000123989	0.0870468	7.42035e-05	0.00917794	0.32763	25	SNIG
ENSG00000261584	ENSG00000124279	0.0328349	4.02246e-05	0.00608577	0.337217	25	SNIG
ENSG00000261584	ENSG00000124786	0.191946	1.03169e-06	0.000794633	0.308233	25	SNIG
ENSG00000261584	ENSG00000125630	-0.127521	0.000238421	0.0203018	0.364101	25	SNIG
ENSG00000261584	ENSG00000125746	0.0950694	1.25351e-05	0.00283627	0.326187	25	SNIG
ENSG00000261584	ENSG00000126091	0.0264054	0.000129818	0.0136631	0.338336	25	SNIG
ENSG00000261584	ENSG00000128928	0.00528826	0.000117332	0.0125835	0.341986	25	SNIG
ENSG00000261584	ENSG00000129292	0.117499	8.42241e-06	0.00237863	0.322119	25	SNIG
ENSG00000261584	ENSG00000130165	-0.020523	0.000461055	0.0325524	0.346394	25	SNIG
ENSG00000261584	ENSG00000130347	-0.128394	0.000814978	0.0480331	0.364242	25	SNIG
ENSG00000261584	ENSG00000130827	-0.186932	0.000284884	0.0233206	0.37357	25	SNIG
ENSG00000261584	ENSG00000131408	-0.108472	0.000103989	0.0115928	0.361012	25	SNIG
ENSG00000261584	ENSG00000131876	-0.290646	1.25536e-05	0.00283627	0.38955	25	SNIG
ENSG00000261584	ENSG00000132359	0.224806	1.27424e-06	0.000863678	0.301901	25	SNIG
ENSG00000261584	ENSG00000132581	0.067327	0.00010541	0.0116743	0.33115	25	SNIG
ENSG00000261584	ENSG00000132840	-0.362873	0.000744654	0.0450649	0.400301	25	SNIG
ENSG00000261584	ENSG00000133275	0.19042	2.34328e-06	0.00124797	0.308524	25	SNIG
ENSG00000261584	ENSG00000134020	-0.159001	0.000620059	0.0398943	0.369149	25	SNIG
ENSG00000261584	ENSG00000135052	-0.132368	0.000214581	0.0191137	0.364883	25	SNIG
ENSG00000261584	ENSG00000135094	0.0374023	0.000103299	0.0115921	0.33642	25	SNIG
ENSG00000261584	ENSG00000135424	-0.280423	0.000653581	0.0413243	0.388004	25	SNIG
ENSG00000261584	ENSG00000135447	0.0807651	2.70153e-06	0.0013872	0.328755	25	SNIG
ENSG00000261584	ENSG00000135549	0.131237	8.73235e-07	0.000739848	0.319602	25	SNIG
ENSG00000261584	ENSG00000135999	0.0047518	3.13275e-06	0.00143471	0.342078	25	SNIG
ENSG00000261584	ENSG00000136718	0.162915	5.82726e-06	0.00198478	0.313721	25	SNIG
ENSG00000261584	ENSG00000137133	0.0110808	0.000143356	0.0146335	0.340989	25	SNIG
ENSG00000261584	ENSG00000137343	0.156194	7.57711e-06	0.00221369	0.314978	25	SNIG
ENSG00000261584	ENSG00000138834	0.0450413	3.84992e-05	0.00606137	0.335082	25	SNIG
ENSG00000261584	ENSG00000139055	-0.0587642	0.000388216	0.0284786	0.352825	25	SNIG
ENSG00000261584	ENSG00000139197	0.0706194	1.41306e-06	0.000886824	0.330564	25	SNIG
ENSG00000261584	ENSG00000139410	0.151548	3.92692e-07	0.000415886	0.315844	25	SNIG
ENSG00000261584	ENSG00000140323	-0.075043	0.000734264	0.0449173	0.355527	25	SNIG
ENSG00000261584	ENSG00000140379	-0.122993	0.000349519	0.0267991	0.363369	25	SNIG
ENSG00000261584	ENSG00000141551	0.0526508	8.36531e-05	0.00999647	0.333745	25	SNIG
ENSG00000261584	ENSG00000142156	-0.0267586	0.000744228	0.0450649	0.347451	25	SNIG
ENSG00000261584	ENSG00000142459	-0.0206101	0.000177895	0.0169266	0.346409	25	SNIG
ENSG00000261584	ENSG00000142684	-0.354787	0.000142488	0.0146331	0.399112	25	SNIG
ENSG00000261584	ENSG00000143162	0.00474471	0.000363448	0.0273716	0.342079	25	SNIG
ENSG00000261584	ENSG00000143256	0.165559	1.23939e-06	0.000863678	0.313226	25	SNIG
ENSG00000261584	ENSG00000143669	0.0061566	0.000118359	0.0126138	0.341836	25	SNIG
ENSG00000261584	ENSG00000143850	-0.0147836	0.000178676	0.0169266	0.345419	25	SNIG
ENSG00000261584	ENSG00000146021	-0.0136902	0.00022435	0.0194795	0.345233	25	SNIG
ENSG00000261584	ENSG00000146674	-0.112913	0.000269043	0.0222387	0.361735	25	SNIG
ENSG00000261584	ENSG00000148218	-0.413499	0.00085951	0.0494403	0.407668	25	SNIG
ENSG00000261584	ENSG00000148225	0.0397216	2.30219e-06	0.00124797	0.336014	25	SNIG
ENSG00000261584	ENSG00000148356	-0.0358338	0.000348874	0.0267991	0.348983	25	SNIG
ENSG00000261584	ENSG00000148411	0.00718558	0.000159002	0.0157329	0.341659	25	SNIG
ENSG00000261584	ENSG00000148450	0.150354	8.91922e-06	0.00240324	0.316066	25	SNIG
ENSG00000261584	ENSG00000148834	0.102202	3.08931e-05	0.00518301	0.324899	25	SNIG
ENSG00000261584	ENSG00000148925	0.0379826	1.18549e-05	0.00279003	0.336319	25	SNIG
ENSG00000261584	ENSG00000150459	-0.0535074	2.14905e-05	0.0042842	0.351948	25	SNIG
ENSG00000261584	ENSG00000150712	0.302349	7.32675e-08	0.00015519	0.286404	25	SNIG
ENSG00000261584	ENSG00000151065	0.0814013	5.38095e-05	0.00747378	0.328641	25	SNIG
ENSG00000261584	ENSG00000151948	0.271846	2.02307e-07	0.000285674	0.292598	25	SNIG
ENSG00000261584	ENSG00000152443	0.0380166	1.44682e-05	0.00306454	0.336313	25	SNIG
ENSG00000261584	ENSG00000153237	-0.101687	0.000552589	0.0371092	0.359906	25	SNIG
ENSG00000261584	ENSG00000153446	-0.05555	0.000597825	0.0389621	0.352289	25	SNIG
ENSG00000261584	ENSG00000153774	0.0170239	3.51898e-06	0.00146713	0.339962	25	SNIG
ENSG00000261584	ENSG00000154080	-0.162028	0.000728074	0.0448626	0.36963	25	SNIG
ENSG00000261584	ENSG00000154114	-0.0560838	0.000779887	0.0467395	0.352378	25	SNIG
ENSG00000261584	ENSG00000154122	0.118041	2.32669e-05	0.00428824	0.322021	25	SNIG
ENSG00000261584	ENSG00000154654	0.158394	4.6249e-06	0.00166742	0.314568	25	SNIG
ENSG00000261584	ENSG00000157680	-0.0135987	0.000137039	0.0142462	0.345217	25	SNIG
ENSG00000261584	ENSG00000158691	0.0175185	0.000223492	0.0194795	0.339877	25	SNIG
ENSG00000261584	ENSG00000159200	0.0462377	1.25301e-05	0.00283627	0.334872	25	SNIG
ENSG00000261584	ENSG00000159210	0.112504	1.31846e-05	0.0028803	0.32303	25	SNIG
ENSG00000261584	ENSG00000159267	0.0582087	4.8439e-05	0.00713871	0.332764	25	SNIG
ENSG00000261584	ENSG00000160075	0.00113624	0.000241636	0.0204726	0.342699	25	SNIG
ENSG00000261584	ENSG00000160097	0.113243	4.20406e-06	0.00156703	0.322895	25	SNIG
ENSG00000261584	ENSG00000160991	-0.038655	6.80443e-05	0.00873493	0.349458	25	SNIG
ENSG00000261584	ENSG00000161551	-0.0127307	0.000666762	0.0416911	0.345069	25	SNIG
ENSG00000261584	ENSG00000161956	-0.0329543	0.000571793	0.0378478	0.348498	25	SNIG
ENSG00000261584	ENSG00000161958	-0.0261848	0.000225317	0.0194795	0.347354	25	SNIG
ENSG00000261584	ENSG00000162873	0.135012	8.18985e-06	0.00235215	0.318907	25	SNIG
ENSG00000261584	ENSG00000162949	0.107863	3.40303e-05	0.00565337	0.323873	25	SNIG
ENSG00000261584	ENSG00000163818	-0.262967	0.000345643	0.0267858	0.38535	25	SNIG
ENSG00000261584	ENSG00000163848	-0.186066	0.000528323	0.036392	0.373434	25	SNIG
ENSG00000261584	ENSG00000163931	-0.208394	0.000282992	0.0232782	0.376933	25	SNIG
ENSG00000261584	ENSG00000163933	0.159515	6.54648e-07	0.000583843	0.314358	25	SNIG
ENSG00000261584	ENSG00000163935	0.0661635	7.31789e-05	0.00911777	0.331356	25	SNIG
ENSG00000261584	ENSG00000164978	0.026997	0.000302769	0.0243148	0.338233	25	SNIG
ENSG00000261584	ENSG00000165521	-0.201443	0.000159697	0.0157329	0.375847	25	SNIG
ENSG00000261584	ENSG00000166228	0.0161697	8.37709e-05	0.00999647	0.34011	25	SNIG
ENSG00000261584	ENSG00000166326	-0.10154	2.35674e-06	0.00124797	0.359881	25	SNIG
ENSG00000261584	ENSG00000166507	0.0623151	0.000101677	0.0115525	0.332038	25	SNIG
ENSG00000261584	ENSG00000166557	0.215471	9.33019e-07	0.000752857	0.303713	25	SNIG
ENSG00000261584	ENSG00000166816	0.286433	9.53339e-08	0.000179493	0.289652	25	SNIG
ENSG00000261584	ENSG00000167244	-0.106167	0.000185073	0.0174055	0.360637	25	SNIG
ENSG00000261584	ENSG00000167700	0.14949	9.0049e-06	0.00240324	0.316227	25	SNIG
ENSG00000261584	ENSG00000167972	-0.00814943	0.000390513	0.0284786	0.344288	25	SNIG
ENSG00000261584	ENSG00000168434	0.137326	7.44963e-06	0.00221369	0.31848	25	SNIG
ENSG00000261584	ENSG00000168813	0.188519	3.63644e-06	0.00146713	0.308886	25	SNIG
ENSG00000261584	ENSG00000168843	-0.1267	0.000359295	0.027266	0.363968	25	SNIG
ENSG00000261584	ENSG00000168876	-0.260954	0.000624512	0.0398943	0.385043	25	SNIG
ENSG00000261584	ENSG00000168899	-0.294619	0.000151463	0.0153685	0.390149	25	SNIG
ENSG00000261584	ENSG00000169189	0.0483114	9.27204e-06	0.00240324	0.334508	25	SNIG
ENSG00000261584	ENSG00000169379	0.122535	4.06159e-06	0.00156417	0.321199	25	SNIG
ENSG00000261584	ENSG00000169507	-0.0948662	3.92381e-05	0.00606137	0.35879	25	SNIG
ENSG00000261584	ENSG00000169981	0.123938	9.29029e-06	0.00240324	0.320942	25	SNIG
ENSG00000261584	ENSG00000170231	-0.111421	5.62327e-05	0.00762291	0.361492	25	SNIG
ENSG00000261584	ENSG00000171444	0.0644371	6.35747e-05	0.00835095	0.331662	25	SNIG
ENSG00000261584	ENSG00000171467	0.243356	3.92165e-08	0.000151769	0.298267	25	SNIG
ENSG00000261584	ENSG00000171488	0.129866	1.16367e-06	0.000857318	0.319854	25	SNIG
ENSG00000261584	ENSG00000171953	-0.232054	0.000315089	0.0249495	0.380605	25	SNIG
ENSG00000261584	ENSG00000171956	-0.0713576	0.000388287	0.0284786	0.354917	25	SNIG
ENSG00000261584	ENSG00000172137	-0.052047	0.000545855	0.0368765	0.351704	25	SNIG
ENSG00000261584	ENSG00000172725	0.0281627	5.0278e-05	0.00722001	0.338031	25	SNIG
ENSG00000261584	ENSG00000172977	0.0154501	0.000259403	0.0215632	0.340234	25	SNIG
ENSG00000261584	ENSG00000173210	-0.128083	2.29441e-05	0.00428824	0.364192	25	SNIG
ENSG00000261584	ENSG00000173258	0.0104025	0.000360435	0.027266	0.341105	25	SNIG
ENSG00000261584	ENSG00000173267	0.229089	3.04501e-07	0.000343985	0.301066	25	SNIG
ENSG00000261584	ENSG00000173599	-0.139582	0.000712375	0.0440554	0.366043	25	SNIG
ENSG00000261584	ENSG00000173757	-0.285634	0.000684608	0.0426496	0.388793	25	SNIG
ENSG00000261584	ENSG00000174282	-0.0619149	0.000168345	0.0163541	0.353349	25	SNIG
ENSG00000261584	ENSG00000174915	-0.376268	0.000625978	0.0398943	0.402264	25	SNIG
ENSG00000261584	ENSG00000175455	0.323176	3.01662e-08	0.000151769	0.282096	25	SNIG
ENSG00000261584	ENSG00000177697	-0.254501	0.000186476	0.0174055	0.384056	25	SNIG
ENSG00000261584	ENSG00000177700	0.152458	3.46195e-06	0.00146713	0.315675	25	SNIG
ENSG00000261584	ENSG00000177839	0.0997701	1.16541e-05	0.00279003	0.325339	25	SNIG
ENSG00000261584	ENSG00000180245	-0.138675	0.000155465	0.0155879	0.365897	25	SNIG
ENSG00000261584	ENSG00000180891	-0.291635	0.000866782	0.0494533	0.389699	25	SNIG
ENSG00000261584	ENSG00000181523	0.0711431	0.000108975	0.0118371	0.330471	25	SNIG
ENSG00000261584	ENSG00000181619	-0.157203	0.00066149	0.041664	0.368862	25	SNIG
ENSG00000261584	ENSG00000182508	-0.199722	0.000186946	0.0174055	0.375578	25	SNIG
ENSG00000261584	ENSG00000183840	0.0279507	9.36053e-06	0.00240324	0.338068	25	SNIG
ENSG00000261584	ENSG00000185024	-0.0465937	0.000853365	0.0494403	0.350791	25	SNIG
ENSG00000261584	ENSG00000185359	0.0476131	2.18927e-05	0.00428824	0.334631	25	SNIG
ENSG00000261584	ENSG00000185420	-0.0373352	0.000222568	0.0194795	0.349236	25	SNIG
ENSG00000261584	ENSG00000185565	-0.0283352	3.97056e-05	0.00606137	0.347718	25	SNIG
ENSG00000261584	ENSG00000186814	-0.0344799	0.000102265	0.0115525	0.348755	25	SNIG
ENSG00000261584	ENSG00000188394	0.0732135	4.76424e-05	0.00713871	0.330103	25	SNIG
ENSG00000261584	ENSG00000188643	-0.044445	0.000788139	0.0470247	0.350431	25	SNIG
ENSG00000261584	ENSG00000189007	-0.13676	0.000334351	0.0261086	0.36559	25	SNIG
ENSG00000261584	ENSG00000189046	-0.0066985	0.000546238	0.0368765	0.34404	25	SNIG
ENSG00000261584	ENSG00000196151	0.146929	1.28679e-05	0.00286902	0.316703	25	SNIG
ENSG00000261584	ENSG00000196218	-0.155871	6.58331e-05	0.00858109	0.36865	25	SNIG
ENSG00000261584	ENSG00000196562	-0.269698	0.000368448	0.0273831	0.386376	25	SNIG
ENSG00000261584	ENSG00000196981	0.00422641	0.000226953	0.0195214	0.342168	25	SNIG
ENSG00000261584	ENSG00000197083	0.0196806	6.92479e-05	0.00882259	0.339503	25	SNIG
ENSG00000261584	ENSG00000197226	-0.150437	0.000626255	0.0398943	0.367782	25	SNIG
ENSG00000261584	ENSG00000197323	0.123535	1.3898e-05	0.00298102	0.321016	25	SNIG
ENSG00000261584	ENSG00000197619	0.02104	3.03408e-05	0.00514125	0.339267	25	SNIG
ENSG00000261584	ENSG00000197696	-0.133874	9.79696e-05	0.0112932	0.365125	25	SNIG
ENSG00000261584	ENSG00000198258	-0.0818515	0.000366383	0.0273831	0.356651	25	SNIG
ENSG00000261584	ENSG00000198467	0.0382346	0.000176924	0.0169266	0.336275	25	SNIG
ENSG00000261584	ENSG00000198815	0.0707229	1.17118e-05	0.00279003	0.330546	25	SNIG
ENSG00000261584	ENSG00000198826	-0.0749885	0.000579198	0.0380407	0.355518	25	SNIG
ENSG00000261584	ENSG00000204472	-0.0429681	0.000863637	0.0494403	0.350183	25	SNIG
ENSG00000261584	ENSG00000205639	0.270227	4.60924e-08	0.000151769	0.292923	25	SNIG
ENSG00000261584	ENSG00000206428	-0.0429681	0.000863637	0.0494403	0.350183	25	SNIG
ENSG00000261584	ENSG00000206488	0.156194	7.57711e-06	0.00221369	0.314978	25	SNIG
ENSG00000261584	ENSG00000213047	-0.107076	2.98087e-05	0.0051021	0.360785	25	SNIG
ENSG00000261584	ENSG00000223752	0.156194	7.57711e-06	0.00221369	0.314978	25	SNIG
ENSG00000261584	ENSG00000229061	0.156194	7.57711e-06	0.00221369	0.314978	25	SNIG
ENSG00000261584	ENSG00000230124	-0.123478	0.000411585	0.0295521	0.363448	25	SNIG
ENSG00000261584	ENSG00000231257	0.156194	7.57711e-06	0.00221369	0.314978	25	SNIG
ENSG00000261584	ENSG00000234549	0.156194	7.57711e-06	0.00221369	0.314978	25	SNIG
ENSG00000261584	ENSG00000234836	-0.0429681	0.000863637	0.0494403	0.350183	25	SNIG
ENSG00000261584	ENSG00000235588	-0.0429681	0.000863637	0.0494403	0.350183	25	SNIG
ENSG00000261584	ENSG00000235658	0.156194	7.57711e-06	0.00221369	0.314978	25	SNIG
ENSG00000261584	ENSG00000235985	-0.0429681	0.000863637	0.0494403	0.350183	25	SNIG
ENSG00000261584	ENSG00000237190	-0.00506199	0.000129373	0.0136631	0.34376	25	SNIG
ENSG00000261584	ENSG00000237727	-0.0429681	0.000863637	0.0494403	0.350183	25	SNIG
ENSG00000261584	ENSG00000244588	0.167927	3.99571e-06	0.00156417	0.312781	25	SNIG
ENSG00000261584	ENSG00000247626	0.0986771	1.10079e-05	0.00274306	0.325536	25	SNIG
ENSG00000261584	ENSG00000250510	-0.0146602	0.000556255	0.0371092	0.345398	25	SNIG
ENSG00000261584	ENSG00000254505	0.0170236	3.95052e-05	0.00606137	0.339962	25	SNIG
ENSG00000261584	ENSG00000256294	-0.11336	0.000367322	0.0273831	0.361807	25	SNIG
ENSG00000261584	ENSG00000264364	0.324171	3.68602e-08	0.000151769	0.281889	25	SNIG
ENSG00000261584	ENSG00000268472	-0.0027886	0.000332458	0.026081	0.343371	25	SNIG
ENSG00000261584	ENSG00000272636	-0.0177932	5.54493e-05	0.00757733	0.345931	25	SNIG
ENSG00000261584	ENSG00000272670	-0.0177932	5.54493e-05	0.00757733	0.345931	25	SNIG
ENSG00000261584	ENSG00000272916	0.0623151	0.000101677	0.0115525	0.332038	25	SNIG
ENSG00000261584	ENSG00000275568	-0.0749885	0.000579198	0.0380407	0.355518	25	SNIG
ENSG00000261584	ENSG00000281306	0.123938	9.29029e-06	0.00240324	0.320942	25	SNIG
ENSG00000261584	ENSG00000282367	-0.376268	0.000625978	0.0398943	0.402264	25	SNIG
ENSG00000261584	ENSG00000282830	-0.052047	0.000545855	0.0368765	0.351704	25	SNIG
ENSG00000261584	ENSG00000283868	-0.0619149	0.000168345	0.0163541	0.353349	25	SNIG
ENSG00000261584	ENSG00000283903	-0.0261848	0.000225317	0.0194795	0.347354	25	SNIG
ENSG00000261584	ENSG00000284400	-0.150437	0.000626255	0.0398943	0.367782	25	SNIG
ENSG00000261584	ENSG00000284850	0.0814013	5.38095e-05	0.00747378	0.328641	25	SNIG
ENSG00000261584	ENSG00000285302	0.0170236	3.95052e-05	0.00606137	0.339962	25	SNIG
ENSG00000261584	ENSG00000288217	0.0706194	1.41306e-06	0.000886824	0.330564	25	SNIG
ENSG00000272912	ENSG00000092009	-0.016799	3.82894e-07	0.00648813	0.238486	17	SNIG
ENSG00000272912	ENSG00000184995	-0.190553	5.5335e-06	0.0468826	0.258059	17	SNIG
ENSG00000196421	ENSG00000013306	0.0290423	8.46981e-05	0.0350051	0.170343	18	TCTX
ENSG00000196421	ENSG00000068120	0.233346	2.09279e-06	0.00272787	0.151364	18	TCTX
ENSG00000196421	ENSG00000077097	0.208619	4.15008e-05	0.021096	0.153786	18	TCTX
ENSG00000196421	ENSG00000086062	0.215192	2.70263e-06	0.00327115	0.153146	18	TCTX
ENSG00000196421	ENSG00000087088	0.123338	8.71311e-05	0.0351533	0.16186	18	TCTX
ENSG00000196421	ENSG00000092009	0.202669	1.86207e-05	0.0121357	0.154363	18	TCTX
ENSG00000196421	ENSG00000100034	0.438266	1.14422e-07	0.000484721	0.129565	18	TCTX
ENSG00000196421	ENSG00000100344	0.02831	0.000125342	0.0461722	0.170407	18	TCTX
ENSG00000196421	ENSG00000101493	0.20566	0.000121604	0.0457905	0.154073	18	TCTX
ENSG00000196421	ENSG00000102981	0.132246	4.2452e-05	0.021096	0.161036	18	TCTX
ENSG00000196421	ENSG00000103932	0.155203	4.21419e-05	0.021096	0.158891	18	TCTX
ENSG00000196421	ENSG00000105287	0.170544	8.05814e-06	0.00743344	0.157442	18	TCTX
ENSG00000196421	ENSG00000106692	0.205365	5.57661e-06	0.00629972	0.154102	18	TCTX
ENSG00000196421	ENSG00000108784	0.414722	3.53901e-07	0.000789634	0.132253	18	TCTX
ENSG00000196421	ENSG00000110801	0.243917	1.52695e-05	0.0107809	0.150317	18	TCTX
ENSG00000196421	ENSG00000116750	0.18963	0.000110898	0.0437014	0.15562	18	TCTX
ENSG00000196421	ENSG00000117971	0.028577	6.315e-05	0.0274379	0.170384	18	TCTX
ENSG00000196421	ENSG00000119943	0.27653	1.19271e-05	0.0087872	0.147039	18	TCTX
ENSG00000196421	ENSG00000129535	0.203416	0.000133604	0.0462025	0.154291	18	TCTX
ENSG00000196421	ENSG00000135108	0.0578124	5.17132e-05	0.0243411	0.1678	18	TCTX
ENSG00000196421	ENSG00000136944	0.332552	1.05787e-06	0.00179257	0.141232	18	TCTX
ENSG00000196421	ENSG00000147168	0.20786	7.01425e-06	0.00742853	0.15386	18	TCTX
ENSG00000196421	ENSG00000149781	0.278036	3.27714e-05	0.0185104	0.146886	18	TCTX
ENSG00000196421	ENSG00000150457	0.213919	4.35739e-05	0.021096	0.15327	18	TCTX
ENSG00000196421	ENSG00000152061	0.253585	5.62433e-05	0.0257579	0.149353	18	TCTX
ENSG00000196421	ENSG00000156853	0.348363	6.51626e-07	0.00122687	0.139549	18	TCTX
ENSG00000196421	ENSG00000165694	0.293449	8.04621e-06	0.00743344	0.14531	18	TCTX
ENSG00000196421	ENSG00000166090	0.399096	3.72799e-07	0.000789634	0.134007	18	TCTX
ENSG00000196421	ENSG00000166396	0.312308	1.24638e-06	0.00191999	0.143358	18	TCTX
ENSG00000196421	ENSG00000167685	0.160391	9.69728e-06	0.00746911	0.158402	18	TCTX
ENSG00000196421	ENSG00000167723	0.323479	8.33493e-06	0.00743344	0.142188	18	TCTX
ENSG00000196421	ENSG00000174165	0.396547	3.71613e-07	0.000789634	0.13429	18	TCTX
ENSG00000196421	ENSG00000176635	0.155627	2.67944e-05	0.0156563	0.158851	18	TCTX
ENSG00000196421	ENSG00000177191	0.223174	0.000132452	0.0462025	0.152365	18	TCTX
ENSG00000196421	ENSG00000178342	0.275079	1.62052e-06	0.00228831	0.147187	18	TCTX
ENSG00000196421	ENSG00000180509	0.206142	3.97846e-05	0.021096	0.154026	18	TCTX
ENSG00000196421	ENSG00000183778	-0.0321496	2.05847e-05	0.0129188	0.175628	18	TCTX
ENSG00000196421	ENSG00000186860	0.449595	1.29786e-08	0.000109961	0.128252	18	TCTX
ENSG00000196421	ENSG00000187024	0.404815	6.254e-08	0.000353247	0.133367	18	TCTX
ENSG00000196421	ENSG00000188386	0.215963	2.39308e-07	0.000789634	0.153071	18	TCTX
ENSG00000196421	ENSG00000196873	0.0931494	0.000146147	0.0495294	0.164623	18	TCTX
ENSG00000196421	ENSG00000197093	0.189372	9.68834e-06	0.00746911	0.155645	18	TCTX
ENSG00000196421	ENSG00000197969	0.187859	6.52476e-05	0.0276405	0.15579	18	TCTX
ENSG00000196421	ENSG00000198276	0.11877	1.78668e-05	0.0121101	0.162281	18	TCTX
ENSG00000196421	ENSG00000211978	0.202602	2.50689e-05	0.0151712	0.154369	18	TCTX
ENSG00000196421	ENSG00000223959	0.314401	9.20884e-06	0.00746911	0.143139	18	TCTX
ENSG00000196421	ENSG00000229809	0.116832	0.000116621	0.0449122	0.16246	18	TCTX
ENSG00000196421	ENSG00000247746	0.0938644	6.0966e-05	0.027186	0.164558	18	TCTX
ENSG00000196421	ENSG00000263341	0.449595	1.29786e-08	0.000109961	0.128252	18	TCTX
ENSG00000196421	ENSG00000285493	0.203416	0.000133604	0.0462025	0.154291	18	TCTX
ENSG00000249645	ENSG00000117602	-0.129848	5.34809e-06	0.0458847	0.504937	15	TCTX
ENSG00000249645	ENSG00000133401	-0.160014	5.41572e-06	0.0458847	0.511634	15	TCTX
ENSG00000263753	ENSG00000100191	0.113466	1.34886e-07	0.00228564	0.253098	32	TCTX
ENSG00000263753	ENSG00000105996	-0.1022	1.92393e-05	0.023888	0.282209	32	TCTX
ENSG00000263753	ENSG00000107937	-0.00438029	1.24609e-05	0.0211149	0.269395	32	TCTX
ENSG00000263753	ENSG00000111790	-0.0115552	3.36723e-05	0.0256333	0.270356	32	TCTX
ENSG00000263753	ENSG00000130741	0.0669283	2.62196e-06	0.0111073	0.259656	32	TCTX
ENSG00000263753	ENSG00000131808	0.000916782	3.01525e-05	0.0256333	0.268684	32	TCTX
ENSG00000263753	ENSG00000133773	0.0643315	1.09776e-05	0.0206685	0.260017	32	TCTX
ENSG00000263753	ENSG00000135605	0.106197	3.48401e-06	0.011127	0.254134	32	TCTX
ENSG00000263753	ENSG00000141552	0.00109774	2.53753e-05	0.023888	0.26866	32	TCTX
ENSG00000263753	ENSG00000141753	0.0961164	6.60207e-06	0.013984	0.255563	32	TCTX
ENSG00000263753	ENSG00000150779	-0.00860532	2.16045e-05	0.023888	0.269961	32	TCTX
ENSG00000263753	ENSG00000165609	0.00938332	3.3112e-05	0.0256333	0.267543	32	TCTX
ENSG00000263753	ENSG00000166265	0.0482549	1.60355e-05	0.0226434	0.262242	32	TCTX
ENSG00000263753	ENSG00000166477	0.113513	4.4105e-06	0.011127	0.253091	32	TCTX
ENSG00000263753	ENSG00000166569	0.0381024	2.4104e-05	0.023888	0.263636	32	TCTX
ENSG00000263753	ENSG00000168938	0.0157408	1.70178e-06	0.0096122	0.266683	32	TCTX
ENSG00000263753	ENSG00000180910	0.128171	7.54413e-07	0.00639176	0.25099	32	TCTX
ENSG00000263753	ENSG00000183605	0.0516388	2.08994e-05	0.023888	0.261775	32	TCTX
ENSG00000263753	ENSG00000184166	0.0369741	1.44087e-05	0.0221959	0.263791	32	TCTX
ENSG00000263753	ENSG00000185875	0.0210319	2.35635e-05	0.023888	0.265966	32	TCTX
ENSG00000263753	ENSG00000187772	-0.0956025	3.47929e-05	0.0256333	0.281363	32	TCTX
ENSG00000263753	ENSG00000196209	-0.23376	3.09992e-05	0.0256333	0.298577	32	TCTX
ENSG00000263753	ENSG00000205838	-0.126206	4.5966e-06	0.011127	0.285266	32	TCTX
ENSG00000266489	ENSG00000006695	-1.19631	6.77404e-06	0.0276387	1.91611	16	TCTX
ENSG00000266489	ENSG00000008283	-1.01872	2.3899e-05	0.0294368	1.83701	16	TCTX
ENSG00000266489	ENSG00000063015	-0.826787	3.39647e-06	0.0276387	1.7475	16	TCTX
ENSG00000266489	ENSG00000089057	-0.933843	1.19772e-05	0.0276387	1.79797	16	TCTX
ENSG00000266489	ENSG00000102921	-0.956194	6.4049e-06	0.0276387	1.80834	16	TCTX
ENSG00000266489	ENSG00000104472	-0.869208	2.43207e-05	0.0294368	1.76767	16	TCTX
ENSG00000266489	ENSG00000112029	-1.02019	1.29574e-05	0.0276387	1.83768	16	TCTX
ENSG00000266489	ENSG00000115207	-0.832994	1.72811e-05	0.0290263	1.75047	16	TCTX
ENSG00000266489	ENSG00000137075	-0.928457	2.05556e-05	0.0290263	1.79547	16	TCTX
ENSG00000266489	ENSG00000151348	-0.936941	1.93446e-05	0.0290263	1.79941	16	TCTX
ENSG00000266489	ENSG00000155966	-1.19666	4.4291e-05	0.0469069	1.91626	16	TCTX
ENSG00000266489	ENSG00000165271	-1.03391	6.43636e-06	0.0276387	1.84391	16	TCTX
ENSG00000266489	ENSG00000179820	-0.886285	1.30487e-05	0.0276387	1.77573	16	TCTX
ENSG00000266489	ENSG00000187902	-1.35533	1.55987e-05	0.0290263	1.98426	16	TCTX
ENSG00000266489	ENSG00000229676	-0.954858	1.04193e-05	0.0276387	1.80772	16	TCTX
ENSG00000266489	ENSG00000243279	-0.963478	4.32938e-05	0.0469069	1.8117	16	TCTX
ENSG00000241316	ENSG00000001036	-1.00717	0.00124635	0.0181751	0.339706	14	THAL
ENSG00000241316	ENSG00000001561	-0.905808	0.000798775	0.0140699	0.331017	14	THAL
ENSG00000241316	ENSG00000002587	-0.833267	0.00091187	0.0152684	0.324657	14	THAL
ENSG00000241316	ENSG00000002919	-0.700168	0.000187235	0.00783382	0.312649	14	THAL
ENSG00000241316	ENSG00000003756	-0.830626	0.00189908	0.0230599	0.324423	14	THAL
ENSG00000241316	ENSG00000004777	-0.550337	0.000138834	0.00692618	0.298555	14	THAL
ENSG00000241316	ENSG00000004975	-1.63374	0.00191869	0.0232396	0.389133	14	THAL
ENSG00000241316	ENSG00000005194	-0.595654	0.000141248	0.00695448	0.302887	14	THAL
ENSG00000241316	ENSG00000005513	-0.799192	0.00243255	0.0272978	0.321625	14	THAL
ENSG00000241316	ENSG00000005801	-0.812431	0.00323043	0.0334186	0.322806	14	THAL
ENSG00000241316	ENSG00000005844	-0.904035	0.00154716	0.0204339	0.330863	14	THAL
ENSG00000241316	ENSG00000006025	-0.549474	0.0002102	0.00824655	0.298472	14	THAL
ENSG00000241316	ENSG00000006194	-0.984018	0.00420396	0.0404521	0.337741	14	THAL
ENSG00000241316	ENSG00000006534	-0.942269	0.000319697	0.00900107	0.334169	14	THAL
ENSG00000241316	ENSG00000007264	-0.639943	0.000229016	0.00824655	0.307062	14	THAL
ENSG00000241316	ENSG00000007376	-0.515149	0.000153332	0.0072257	0.295147	14	THAL
ENSG00000241316	ENSG00000008196	-0.898095	0.000844714	0.01449	0.330347	14	THAL
ENSG00000241316	ENSG00000008197	-1.08116	0.000861398	0.0147141	0.345911	14	THAL
ENSG00000241316	ENSG00000008988	-0.98335	0.000835092	0.0143807	0.337684	14	THAL
ENSG00000241316	ENSG00000009307	-1.62591	0.000879404	0.0148866	0.388554	14	THAL
ENSG00000241316	ENSG00000009844	-1.16328	0.00210938	0.02472	0.352669	14	THAL
ENSG00000241316	ENSG00000009950	-0.562584	0.000161215	0.0074032	0.299732	14	THAL
ENSG00000241316	ENSG00000010017	-0.73233	0.000808106	0.014146	0.315592	14	THAL
ENSG00000241316	ENSG00000010165	-1.2222	0.00392511	0.0385795	0.35744	14	THAL
ENSG00000241316	ENSG00000010270	-0.766557	0.0011063	0.0169874	0.318695	14	THAL
ENSG00000241316	ENSG00000010295	-1.87231	0.000964416	0.0157286	0.406375	14	THAL
ENSG00000241316	ENSG00000010361	-1.62198	0.00138694	0.0192575	0.388263	14	THAL
ENSG00000241316	ENSG00000010818	-1.11926	0.000349275	0.00947253	0.349063	14	THAL
ENSG00000241316	ENSG00000011566	-1.43067	0.000195214	0.00808779	0.37383	14	THAL
ENSG00000241316	ENSG00000013375	-0.722503	0.00046418	0.010716	0.314696	14	THAL
ENSG00000241316	ENSG00000014164	-0.704887	0.000164012	0.00741509	0.313083	14	THAL
ENSG00000241316	ENSG00000015133	-0.769195	0.000189958	0.00792818	0.318933	14	THAL
ENSG00000241316	ENSG00000015153	-1.49389	0.00377574	0.0373989	0.37866	14	THAL
ENSG00000241316	ENSG00000019186	-0.829713	0.000844859	0.01449	0.324342	14	THAL
ENSG00000241316	ENSG00000021776	-1.05804	0.00541444	0.0489582	0.343984	14	THAL
ENSG00000241316	ENSG00000022267	-0.904661	0.00305505	0.031916	0.330918	14	THAL
ENSG00000241316	ENSG00000023191	-0.676338	0.000456454	0.0106681	0.31045	14	THAL
ENSG00000241316	ENSG00000023228	-1.09559	0.000452469	0.0106248	0.347108	14	THAL
ENSG00000241316	ENSG00000023892	-1.03038	0.000751318	0.0135581	0.341664	14	THAL
ENSG00000241316	ENSG00000024048	-0.663496	7.3869e-06	0.00450859	0.309259	14	THAL
ENSG00000241316	ENSG00000025796	-0.576272	0.000102641	0.00646561	0.301042	14	THAL
ENSG00000241316	ENSG00000025800	-1.12039	0.00213277	0.024924	0.349156	14	THAL
ENSG00000241316	ENSG00000026559	-0.349514	1.54121e-05	0.0048775	0.278548	14	THAL
ENSG00000241316	ENSG00000028203	-1.23358	0.00298016	0.0315815	0.358354	14	THAL
ENSG00000241316	ENSG00000029363	-0.677636	0.000459076	0.0106708	0.31057	14	THAL
ENSG00000241316	ENSG00000030582	-0.962482	4.68009e-05	0.00605052	0.335903	14	THAL
ENSG00000241316	ENSG00000033050	-1.24683	0.00533464	0.0484434	0.359415	14	THAL
ENSG00000241316	ENSG00000033122	-1.00545	0.00412732	0.0399888	0.339561	14	THAL
ENSG00000241316	ENSG00000033178	-1.03829	0.000979907	0.0159011	0.342329	14	THAL
ENSG00000241316	ENSG00000034693	-1.02367	0.000143416	0.00696327	0.341099	14	THAL
ENSG00000241316	ENSG00000035115	-0.877235	0.00233458	0.0264435	0.328527	14	THAL
ENSG00000241316	ENSG00000035928	-0.55892	0.000254396	0.00829593	0.29938	14	THAL
ENSG00000241316	ENSG00000036054	-0.703778	3.48478e-05	0.00567522	0.312981	14	THAL
ENSG00000241316	ENSG00000036257	-1.46433	0.0014051	0.0193852	0.376409	14	THAL
ENSG00000241316	ENSG00000039987	-0.942528	0.00286599	0.0307174	0.334191	14	THAL
ENSG00000241316	ENSG00000041802	-0.650273	0.000164099	0.00741509	0.308027	14	THAL
ENSG00000241316	ENSG00000041988	-0.649284	0.000264809	0.00838727	0.307935	14	THAL
ENSG00000241316	ENSG00000043093	-0.904365	0.000923008	0.0153057	0.330892	14	THAL
ENSG00000241316	ENSG00000044012	-1.63113	0.000742403	0.0135157	0.38894	14	THAL
ENSG00000241316	ENSG00000044524	-0.99914	0.00166041	0.0211865	0.339026	14	THAL
ENSG00000241316	ENSG00000046604	-1.33928	0.001765	0.0217829	0.366735	14	THAL
ENSG00000241316	ENSG00000047188	-0.680454	0.000234055	0.00824655	0.310831	14	THAL
ENSG00000241316	ENSG00000047315	-0.946339	0.00178685	0.0220045	0.334519	14	THAL
ENSG00000241316	ENSG00000047410	-0.182436	1.19034e-06	0.00377287	0.260735	14	THAL
ENSG00000241316	ENSG00000047621	-1.67246	0.00518689	0.0474578	0.391982	14	THAL
ENSG00000241316	ENSG00000047648	-0.43312	1.21658e-05	0.00469127	0.287047	14	THAL
ENSG00000241316	ENSG00000047932	-1.14627	0.00133894	0.0189227	0.35128	14	THAL
ENSG00000241316	ENSG00000048545	-1.00867	0.000664534	0.0126565	0.339833	14	THAL
ENSG00000241316	ENSG00000048707	-0.562794	6.86566e-05	0.0063368	0.299752	14	THAL
ENSG00000241316	ENSG00000049167	-0.0635605	2.36431e-07	0.00189438	0.247282	14	THAL
ENSG00000241316	ENSG00000051128	-1.22922	0.000994598	0.0160507	0.358004	14	THAL
ENSG00000241316	ENSG00000051523	-0.407311	2.90512e-05	0.00556009	0.28445	14	THAL
ENSG00000241316	ENSG00000051620	-1.21413	0.00234864	0.0265672	0.35679	14	THAL
ENSG00000241316	ENSG00000054116	-1.50412	0.0054513	0.0490912	0.379436	14	THAL
ENSG00000241316	ENSG00000054267	-1.06187	0.0021124	0.02472	0.344304	14	THAL
ENSG00000241316	ENSG00000055130	-1.58641	0.0039426	0.0387065	0.385621	14	THAL
ENSG00000241316	ENSG00000055332	-2.28196	0.00267558	0.0291186	0.434388	14	THAL
ENSG00000241316	ENSG00000056277	-1.27085	0.00166689	0.0212335	0.361331	14	THAL
ENSG00000241316	ENSG00000057019	-1.70574	0.00443853	0.0420878	0.394416	14	THAL
ENSG00000241316	ENSG00000058091	-1.14234	0.00299383	0.0316533	0.350958	14	THAL
ENSG00000241316	ENSG00000058729	-1.79346	0.000170986	0.00752561	0.400759	14	THAL
ENSG00000241316	ENSG00000060069	-0.831894	0.000316934	0.00898637	0.324535	14	THAL
ENSG00000241316	ENSG00000061676	-1.07605	0.00108887	0.0168229	0.345486	14	THAL
ENSG00000241316	ENSG00000062194	-0.800787	0.000100867	0.00646561	0.321768	14	THAL
ENSG00000241316	ENSG00000062282	-0.465763	8.11879e-05	0.0063368	0.290297	14	THAL
ENSG00000241316	ENSG00000062582	-1.041	0.00381992	0.0376556	0.342557	14	THAL
ENSG00000241316	ENSG00000062725	-1.46115	0.00259166	0.0284981	0.376166	14	THAL
ENSG00000241316	ENSG00000063241	-1.09917	0.000309477	0.00893876	0.347405	14	THAL
ENSG00000241316	ENSG00000063245	-0.974755	0.00160883	0.0208587	0.336952	14	THAL
ENSG00000241316	ENSG00000063438	-0.793414	0.00119224	0.0176305	0.321108	14	THAL
ENSG00000241316	ENSG00000064545	-0.952744	0.00100858	0.0161661	0.335069	14	THAL
ENSG00000241316	ENSG00000064547	-0.924213	0.00122166	0.0179323	0.332612	14	THAL
ENSG00000241316	ENSG00000064687	-0.605351	0.000372456	0.00972459	0.303806	14	THAL
ENSG00000241316	ENSG00000064933	-0.56123	1.38882e-05	0.00470671	0.299602	14	THAL
ENSG00000241316	ENSG00000064961	-1.02658	0.000628668	0.0122603	0.341344	14	THAL
ENSG00000241316	ENSG00000065054	-0.967663	0.00134312	0.0189659	0.336346	14	THAL
ENSG00000241316	ENSG00000065183	-0.928989	0.00327264	0.0337112	0.333024	14	THAL
ENSG00000241316	ENSG00000065675	-0.710986	0.00170228	0.0214462	0.313642	14	THAL
ENSG00000241316	ENSG00000065717	-1.42838	0.000554018	0.0116186	0.373654	14	THAL
ENSG00000241316	ENSG00000065833	-0.880705	0.000380268	0.00981518	0.32883	14	THAL
ENSG00000241316	ENSG00000066557	-1.06089	0.000399922	0.00999511	0.344222	14	THAL
ENSG00000241316	ENSG00000066651	-0.647347	6.81055e-05	0.0063368	0.307754	14	THAL
ENSG00000241316	ENSG00000066923	-1.16942	0.000498924	0.0110803	0.353169	14	THAL
ENSG00000241316	ENSG00000067248	-0.643187	2.39985e-05	0.00544794	0.307365	14	THAL
ENSG00000241316	ENSG00000067334	-0.732708	0.000274384	0.00856249	0.315627	14	THAL
ENSG00000241316	ENSG00000068001	-0.941956	0.00362494	0.0363416	0.334142	14	THAL
ENSG00000241316	ENSG00000068028	-0.692144	0.00140752	0.0193852	0.31191	14	THAL
ENSG00000241316	ENSG00000068079	-0.902842	0.00367499	0.0366742	0.33076	14	THAL
ENSG00000241316	ENSG00000068796	-0.903156	0.000118561	0.00667717	0.330787	14	THAL
ENSG00000241316	ENSG00000068885	-0.986294	0.00329301	0.0339004	0.337935	14	THAL
ENSG00000241316	ENSG00000069020	-0.686863	0.000588562	0.0118415	0.311423	14	THAL
ENSG00000241316	ENSG00000069345	-1.18318	0.00289075	0.0308851	0.354288	14	THAL
ENSG00000241316	ENSG00000069667	-0.916003	0.00106345	0.0166391	0.331902	14	THAL
ENSG00000241316	ENSG00000069943	-1.80815	0.00074629	0.013525	0.401811	14	THAL
ENSG00000241316	ENSG00000070081	-0.869495	0.00448358	0.0424438	0.327849	14	THAL
ENSG00000241316	ENSG00000070388	-0.728478	0.000137895	0.00692618	0.315241	14	THAL
ENSG00000241316	ENSG00000070601	-0.804118	0.000697511	0.0130429	0.322065	14	THAL
ENSG00000241316	ENSG00000070785	-0.894125	0.00443392	0.0420878	0.330001	14	THAL
ENSG00000241316	ENSG00000070814	-0.669296	0.000399482	0.00999511	0.309798	14	THAL
ENSG00000241316	ENSG00000070886	-1.5833	0.00528062	0.0480818	0.385389	14	THAL
ENSG00000241316	ENSG00000071189	-0.75768	3.34882e-05	0.00567458	0.317893	14	THAL
ENSG00000241316	ENSG00000071205	-0.875534	0.000572092	0.0117078	0.328378	14	THAL
ENSG00000241316	ENSG00000071243	-0.912087	4.56712e-05	0.00604608	0.331562	14	THAL
ENSG00000241316	ENSG00000071564	-0.577293	0.000112878	0.00655041	0.301139	14	THAL
ENSG00000241316	ENSG00000071655	-1.13308	0.00159046	0.0207951	0.350199	14	THAL
ENSG00000241316	ENSG00000071794	-2.01808	0.00100362	0.0161504	0.416559	14	THAL
ENSG00000241316	ENSG00000071894	-2.49381	0.00405443	0.0395473	0.448189	14	THAL
ENSG00000241316	ENSG00000072195	-0.73043	0.000476919	0.010918	0.315419	14	THAL
ENSG00000241316	ENSG00000072609	-1.32434	0.00404258	0.0395175	0.365562	14	THAL
ENSG00000241316	ENSG00000072756	-1.63116	8.12954e-05	0.0063368	0.388942	14	THAL
ENSG00000241316	ENSG00000072803	-0.90421	0.000562328	0.0116782	0.330879	14	THAL
ENSG00000241316	ENSG00000072858	-0.655019	0.000312055	0.00894717	0.30847	14	THAL
ENSG00000241316	ENSG00000073803	-0.708179	0.000666876	0.0126826	0.313385	14	THAL
ENSG00000241316	ENSG00000073861	-0.840111	0.00108811	0.0168229	0.325262	14	THAL
ENSG00000241316	ENSG00000074054	-0.771242	0.000226016	0.00824655	0.319117	14	THAL
ENSG00000241316	ENSG00000074181	-0.873782	0.000474809	0.0109019	0.328224	14	THAL
ENSG00000241316	ENSG00000074603	-1.19753	0.00313472	0.0326477	0.355451	14	THAL
ENSG00000241316	ENSG00000075142	-0.668749	0.000111259	0.00654286	0.309747	14	THAL
ENSG00000241316	ENSG00000075213	-0.780067	0.00304116	0.0318369	0.319911	14	THAL
ENSG00000241316	ENSG00000075239	-0.922828	0.00303296	0.0318226	0.332492	14	THAL
ENSG00000241316	ENSG00000075290	-0.870926	0.00538362	0.0487827	0.327974	14	THAL
ENSG00000241316	ENSG00000075303	-0.832864	0.00500521	0.0461946	0.324621	14	THAL
ENSG00000241316	ENSG00000075790	-1.01363	7.93165e-05	0.0063368	0.340252	14	THAL
ENSG00000241316	ENSG00000075975	-1.05915	0.00543292	0.0490481	0.344077	14	THAL
ENSG00000241316	ENSG00000076043	-0.718855	0.000504832	0.0111407	0.314363	14	THAL
ENSG00000241316	ENSG00000076604	-0.832023	0.00488992	0.0453777	0.324546	14	THAL
ENSG00000241316	ENSG00000076928	-1.83262	0.000614143	0.0120816	0.403557	14	THAL
ENSG00000241316	ENSG00000077097	-0.723071	2.8147e-05	0.00556009	0.314748	14	THAL
ENSG00000241316	ENSG00000077380	-1.2545	0.00480763	0.044846	0.360028	14	THAL
ENSG00000241316	ENSG00000077454	-0.8765	0.000457825	0.0106681	0.328462	14	THAL
ENSG00000241316	ENSG00000077463	-0.723135	0.00103755	0.0164311	0.314754	14	THAL
ENSG00000241316	ENSG00000077713	-0.65346	0.000127637	0.00674489	0.308325	14	THAL
ENSG00000241316	ENSG00000077721	-1.55788	0.00356095	0.0358316	0.383487	14	THAL
ENSG00000241316	ENSG00000077942	-0.843089	0.00122234	0.0179323	0.325525	14	THAL
ENSG00000241316	ENSG00000078579	-1.48732	0.00137462	0.0191838	0.378162	14	THAL
ENSG00000241316	ENSG00000078668	-1.15314	0.00419091	0.0403973	0.351841	14	THAL
ENSG00000241316	ENSG00000078674	-0.360099	9.16775e-06	0.00450859	0.279638	14	THAL
ENSG00000241316	ENSG00000079156	-1.17212	0.000152772	0.0072257	0.353389	14	THAL
ENSG00000241316	ENSG00000079313	-1.68535	0.00173897	0.0216191	0.392927	14	THAL
ENSG00000241316	ENSG00000079432	-1.06577	6.99319e-05	0.0063368	0.344629	14	THAL
ENSG00000241316	ENSG00000079616	-1.33634	0.00157367	0.0206073	0.366504	14	THAL
ENSG00000241316	ENSG00000079785	-1.08263	0.00311223	0.032477	0.346033	14	THAL
ENSG00000241316	ENSG00000080345	-0.957491	0.000160952	0.0074032	0.335476	14	THAL
ENSG00000241316	ENSG00000080546	-0.85463	7.40811e-05	0.0063368	0.326543	14	THAL
ENSG00000241316	ENSG00000080573	-0.786725	0.000392339	0.00995729	0.320509	14	THAL
ENSG00000241316	ENSG00000081019	-1.15519	0.000307574	0.00893876	0.352009	14	THAL
ENSG00000241316	ENSG00000081307	-1.04984	0.00185523	0.022649	0.343298	14	THAL
ENSG00000241316	ENSG00000081818	-1.10987	0.00186501	0.0227357	0.348289	14	THAL
ENSG00000241316	ENSG00000082258	-1.27508	0.000124597	0.00673153	0.361668	14	THAL
ENSG00000241316	ENSG00000082269	-0.880462	0.000436779	0.010439	0.328809	14	THAL
ENSG00000241316	ENSG00000082512	-0.868952	0.00164589	0.021127	0.327801	14	THAL
ENSG00000241316	ENSG00000082684	-1.0609	0.000980622	0.0159011	0.344223	14	THAL
ENSG00000241316	ENSG00000083720	-1.04449	0.000909108	0.0152372	0.34285	14	THAL
ENSG00000241316	ENSG00000084073	-1.44356	0.000913739	0.0152746	0.37482	14	THAL
ENSG00000241316	ENSG00000084636	-1.31865	0.000685789	0.0128976	0.365114	14	THAL
ENSG00000241316	ENSG00000084676	-0.657701	2.00868e-05	0.00536921	0.30872	14	THAL
ENSG00000241316	ENSG00000084733	-1.60707	0.000381717	0.00981518	0.387158	14	THAL
ENSG00000241316	ENSG00000084774	-0.602874	0.000585444	0.0118415	0.303571	14	THAL
ENSG00000241316	ENSG00000085365	-1.11194	0.0029976	0.0316533	0.348459	14	THAL
ENSG00000241316	ENSG00000085377	-1.36619	0.0041275	0.0399888	0.368839	14	THAL
ENSG00000241316	ENSG00000085382	-1.03028	0.000430507	0.010397	0.341656	14	THAL
ENSG00000241316	ENSG00000085511	-0.391517	3.25072e-05	0.00562077	0.28285	14	THAL
ENSG00000241316	ENSG00000085514	-1.2253	0.00517873	0.0474088	0.357689	14	THAL
ENSG00000241316	ENSG00000085644	-1.61397	0.000544366	0.0115016	0.387669	14	THAL
ENSG00000241316	ENSG00000085721	-0.815932	8.4527e-05	0.0063368	0.323118	14	THAL
ENSG00000241316	ENSG00000085741	-0.684145	0.000153512	0.0072257	0.311172	14	THAL
ENSG00000241316	ENSG00000085760	-0.668615	6.13794e-05	0.0063368	0.309734	14	THAL
ENSG00000241316	ENSG00000085788	-0.764787	0.00135321	0.0189963	0.318535	14	THAL
ENSG00000241316	ENSG00000085872	-0.842013	0.00130243	0.0186759	0.32543	14	THAL
ENSG00000241316	ENSG00000086159	-0.743485	0.00116558	0.0174856	0.316607	14	THAL
ENSG00000241316	ENSG00000086200	-1.15099	0.000559008	0.0116512	0.351666	14	THAL
ENSG00000241316	ENSG00000087116	-1.41813	0.00481145	0.044846	0.372865	14	THAL
ENSG00000241316	ENSG00000087191	-1.58041	0.00279141	0.0300893	0.385173	14	THAL
ENSG00000241316	ENSG00000087502	-0.97224	0.00499103	0.0461139	0.336737	14	THAL
ENSG00000241316	ENSG00000088205	-0.904527	0.000923315	0.0153057	0.330906	14	THAL
ENSG00000241316	ENSG00000088876	-0.943174	0.00167404	0.0212802	0.334247	14	THAL
ENSG00000241316	ENSG00000088881	-0.401675	3.53866e-05	0.00567522	0.28388	14	THAL
ENSG00000241316	ENSG00000089327	-0.914183	9.78508e-05	0.00637724	0.331744	14	THAL
ENSG00000241316	ENSG00000089639	-0.464312	1.72247e-05	0.0048775	0.290154	14	THAL
ENSG00000241316	ENSG00000089692	-0.692644	0.000928477	0.0153493	0.311957	14	THAL
ENSG00000241316	ENSG00000089876	-1.09072	0.00102509	0.0163254	0.346704	14	THAL
ENSG00000241316	ENSG00000090006	-0.627244	3.68421e-05	0.00567522	0.30587	14	THAL
ENSG00000241316	ENSG00000090447	-2.15537	0.00436208	0.0415957	0.425928	14	THAL
ENSG00000241316	ENSG00000090539	-0.576562	0.00026298	0.00834494	0.30107	14	THAL
ENSG00000241316	ENSG00000090565	-0.746103	0.00138489	0.0192575	0.316845	14	THAL
ENSG00000241316	ENSG00000090686	-0.805106	0.000383872	0.00982586	0.322153	14	THAL
ENSG00000241316	ENSG00000090905	-1.3988	0.00512669	0.0470758	0.371372	14	THAL
ENSG00000241316	ENSG00000090924	-0.699185	0.00014132	0.00695448	0.312559	14	THAL
ENSG00000241316	ENSG00000090932	-0.89608	0.000389244	0.00992966	0.330172	14	THAL
ENSG00000241316	ENSG00000090989	-1.1827	0.000626733	0.0122603	0.354249	14	THAL
ENSG00000241316	ENSG00000091129	-2.41124	0.00299647	0.0316533	0.442861	14	THAL
ENSG00000241316	ENSG00000091140	-2.75189	0.00168997	0.0213866	0.464447	14	THAL
ENSG00000241316	ENSG00000091482	-0.76955	0.00220606	0.0254643	0.318965	14	THAL
ENSG00000241316	ENSG00000091483	-1.38637	0.000275953	0.00857239	0.370407	14	THAL
ENSG00000241316	ENSG00000092098	-0.787178	0.00146281	0.0196989	0.32055	14	THAL
ENSG00000241316	ENSG00000092439	-0.829774	0.00298813	0.0316462	0.324347	14	THAL
ENSG00000241316	ENSG00000092758	-0.742099	0.000138973	0.00692618	0.316481	14	THAL
ENSG00000241316	ENSG00000093009	-0.640369	8.9103e-05	0.0063368	0.307102	14	THAL
ENSG00000241316	ENSG00000093167	-0.802144	7.00339e-05	0.0063368	0.321889	14	THAL
ENSG00000241316	ENSG00000095002	-0.919362	0.00140638	0.0193852	0.332192	14	THAL
ENSG00000241316	ENSG00000095370	-0.741804	0.000128681	0.00674489	0.316454	14	THAL
ENSG00000241316	ENSG00000095906	-0.684422	0.000247946	0.00825668	0.311198	14	THAL
ENSG00000241316	ENSG00000096063	-1.59859	0.000718265	0.0133162	0.386527	14	THAL
ENSG00000241316	ENSG00000096092	-1.46295	0.00372098	0.0370241	0.376304	14	THAL
ENSG00000241316	ENSG00000096093	-0.592186	0.000349385	0.00947253	0.302558	14	THAL
ENSG00000241316	ENSG00000096401	-0.852536	5.6631e-05	0.0063368	0.326358	14	THAL
ENSG00000241316	ENSG00000099326	-1.12621	0.000573277	0.0117179	0.349634	14	THAL
ENSG00000241316	ENSG00000099331	-1.76612	0.00396419	0.0388734	0.398792	14	THAL
ENSG00000241316	ENSG00000099338	-0.677964	0.000779506	0.0138022	0.310601	14	THAL
ENSG00000241316	ENSG00000099904	-1.03138	0.000134465	0.00686561	0.341749	14	THAL
ENSG00000241316	ENSG00000099910	-1.26625	0.00108418	0.0168229	0.360965	14	THAL
ENSG00000241316	ENSG00000099917	-0.550158	0.000305603	0.00890938	0.298538	14	THAL
ENSG00000241316	ENSG00000099942	-0.954381	0.00404386	0.0395175	0.335209	14	THAL
ENSG00000241316	ENSG00000100034	-0.361892	1.05386e-05	0.00450859	0.279822	14	THAL
ENSG00000241316	ENSG00000100038	-1.42434	0.000276034	0.00857239	0.373343	14	THAL
ENSG00000241316	ENSG00000100053	-0.481517	6.2186e-05	0.0063368	0.291853	14	THAL
ENSG00000241316	ENSG00000100065	-0.494746	0.000136575	0.00692618	0.293153	14	THAL
ENSG00000241316	ENSG00000100075	-1.24724	0.00126774	0.018378	0.359448	14	THAL
ENSG00000241316	ENSG00000100083	-0.723169	0.000122106	0.00673048	0.314757	14	THAL
ENSG00000241316	ENSG00000100209	-1.23897	0.00434573	0.0415331	0.358786	14	THAL
ENSG00000241316	ENSG00000100241	-0.843325	0.00271087	0.029427	0.325546	14	THAL
ENSG00000241316	ENSG00000100258	-1.38598	0.00144378	0.0196134	0.370377	14	THAL
ENSG00000241316	ENSG00000100304	-1.32216	0.00382	0.0376556	0.365391	14	THAL
ENSG00000241316	ENSG00000100319	-0.718383	0.000675583	0.0127908	0.314319	14	THAL
ENSG00000241316	ENSG00000100346	-0.977206	0.00288805	0.0308757	0.337161	14	THAL
ENSG00000241316	ENSG00000100426	-0.907718	0.00028728	0.00869417	0.331183	14	THAL
ENSG00000241316	ENSG00000100441	-0.982997	0.00115575	0.017423	0.337654	14	THAL
ENSG00000241316	ENSG00000100453	-0.89596	0.00231942	0.0263418	0.330161	14	THAL
ENSG00000241316	ENSG00000100503	-0.472733	0.000109905	0.00654286	0.290987	14	THAL
ENSG00000241316	ENSG00000100505	-1.16824	0.000254091	0.00829593	0.353073	14	THAL
ENSG00000241316	ENSG00000100532	-0.456379	3.54772e-05	0.00567522	0.289367	14	THAL
ENSG00000241316	ENSG00000100577	-0.742705	0.00199609	0.0239545	0.316536	14	THAL
ENSG00000241316	ENSG00000100578	-1.45432	0.00304784	0.0318604	0.375645	14	THAL
ENSG00000241316	ENSG00000100605	-1.90041	0.00419111	0.0403973	0.408358	14	THAL
ENSG00000241316	ENSG00000100632	-1.0801	0.000953224	0.0155762	0.345823	14	THAL
ENSG00000241316	ENSG00000100726	-0.720278	9.43031e-05	0.0063368	0.314493	14	THAL
ENSG00000241316	ENSG00000100982	-1.01277	0.00202566	0.0242236	0.34018	14	THAL
ENSG00000241316	ENSG00000101004	-0.829847	0.00311876	0.0325215	0.324354	14	THAL
ENSG00000241316	ENSG00000101074	-0.879738	6.4145e-05	0.0063368	0.328746	14	THAL
ENSG00000241316	ENSG00000101126	-1.44039	0.00409448	0.0397599	0.374577	14	THAL
ENSG00000241316	ENSG00000101138	-0.939142	0.00270404	0.0293718	0.3339	14	THAL
ENSG00000241316	ENSG00000101188	-0.478984	7.03164e-05	0.0063368	0.291604	14	THAL
ENSG00000241316	ENSG00000101199	-0.691613	0.000223757	0.00824655	0.311862	14	THAL
ENSG00000241316	ENSG00000101216	-0.424673	2.57754e-05	0.0055312	0.286199	14	THAL
ENSG00000241316	ENSG00000101222	-1.0143	0.00064622	0.0124434	0.340309	14	THAL
ENSG00000241316	ENSG00000101246	-0.938548	0.00155593	0.0205017	0.333849	14	THAL
ENSG00000241316	ENSG00000101266	-1.09573	0.00311258	0.032477	0.347119	14	THAL
ENSG00000241316	ENSG00000101327	-1.40681	0.00349154	0.0353852	0.371991	14	THAL
ENSG00000241316	ENSG00000101335	-1.91838	0.00335252	0.0343254	0.409621	14	THAL
ENSG00000241316	ENSG00000101361	-1.60398	0.00293986	0.0312521	0.386928	14	THAL
ENSG00000241316	ENSG00000101412	-1.25002	0.000663673	0.0126565	0.359671	14	THAL
ENSG00000241316	ENSG00000101413	-0.898921	0.00380242	0.0375259	0.330419	14	THAL
ENSG00000241316	ENSG00000101442	-1.39001	0.000587731	0.0118415	0.370691	14	THAL
ENSG00000241316	ENSG00000101546	-1.47405	0.000875077	0.0148282	0.377151	14	THAL
ENSG00000241316	ENSG00000101665	-0.777836	0.00276848	0.0299123	0.319711	14	THAL
ENSG00000241316	ENSG00000101782	-0.974381	0.00526533	0.0479941	0.33692	14	THAL
ENSG00000241316	ENSG00000101997	-0.376301	1.07132e-05	0.00450859	0.281299	14	THAL
ENSG00000241316	ENSG00000102032	-0.474414	2.95313e-05	0.00556009	0.291153	14	THAL
ENSG00000241316	ENSG00000102054	-0.863901	0.00227153	0.0259024	0.327358	14	THAL
ENSG00000241316	ENSG00000102104	-0.636919	0.000811197	0.0141729	0.306779	14	THAL
ENSG00000241316	ENSG00000102738	-1.29425	0.00350709	0.0354368	0.363188	14	THAL
ENSG00000241316	ENSG00000102753	-0.833457	0.00495426	0.0458242	0.324673	14	THAL
ENSG00000241316	ENSG00000102786	-0.83754	0.00116893	0.0174978	0.325035	14	THAL
ENSG00000241316	ENSG00000102871	-0.577366	0.000108486	0.00654286	0.301146	14	THAL
ENSG00000241316	ENSG00000102924	-0.471568	9.56969e-05	0.0063368	0.290872	14	THAL
ENSG00000241316	ENSG00000103023	-0.770853	0.000480002	0.010918	0.319082	14	THAL
ENSG00000241316	ENSG00000103126	-1.31436	0.000631464	0.0122708	0.364776	14	THAL
ENSG00000241316	ENSG00000103168	-0.968602	0.00036792	0.00971828	0.336427	14	THAL
ENSG00000241316	ENSG00000103184	-0.737936	0.00210082	0.024704	0.316103	14	THAL
ENSG00000241316	ENSG00000103187	-1.689	0.00232294	0.0263468	0.393194	14	THAL
ENSG00000241316	ENSG00000103222	-0.647299	0.000229771	0.00824655	0.30775	14	THAL
ENSG00000241316	ENSG00000103227	-1.2694	0.000449284	0.0105885	0.361216	14	THAL
ENSG00000241316	ENSG00000103253	-1.3036	0.0010317	0.0163845	0.363927	14	THAL
ENSG00000241316	ENSG00000103260	-1.36049	0.00486695	0.0452388	0.368394	14	THAL
ENSG00000241316	ENSG00000103351	-0.786351	0.000166428	0.00745352	0.320475	14	THAL
ENSG00000241316	ENSG00000103353	-0.993383	0.000635754	0.01234	0.338537	14	THAL
ENSG00000241316	ENSG00000103653	-1.10541	0.000496806	0.0110803	0.34792	14	THAL
ENSG00000241316	ENSG00000103966	-0.718094	0.000457126	0.0106681	0.314293	14	THAL
ENSG00000241316	ENSG00000104047	-0.706295	0.000916138	0.0152795	0.313212	14	THAL
ENSG00000241316	ENSG00000104055	-0.82895	0.000373194	0.00972889	0.324274	14	THAL
ENSG00000241316	ENSG00000104147	-0.708096	0.000805214	0.0141288	0.313377	14	THAL
ENSG00000241316	ENSG00000104320	-0.776342	0.00160243	0.0208524	0.319576	14	THAL
ENSG00000241316	ENSG00000104325	-0.366594	1.78232e-06	0.00402275	0.280305	14	THAL
ENSG00000241316	ENSG00000104341	-0.788362	0.00103726	0.0164311	0.320656	14	THAL
ENSG00000241316	ENSG00000104529	-1.1407	0.000433184	0.010397	0.350824	14	THAL
ENSG00000241316	ENSG00000104660	-0.958416	0.000131652	0.00679268	0.335555	14	THAL
ENSG00000241316	ENSG00000104671	-0.608152	0.000109238	0.00654286	0.304071	14	THAL
ENSG00000241316	ENSG00000104687	-1.14127	0.0029763	0.0315603	0.35087	14	THAL
ENSG00000241316	ENSG00000104731	-0.690738	0.000124894	0.00673153	0.311781	14	THAL
ENSG00000241316	ENSG00000104760	-1.65273	0.00258138	0.028459	0.390533	14	THAL
ENSG00000241316	ENSG00000104763	-1.06725	0.0042014	0.0404521	0.344753	14	THAL
ENSG00000241316	ENSG00000104765	-1.92747	0.00438108	0.0417298	0.410259	14	THAL
ENSG00000241316	ENSG00000104859	-1.98294	0.00265946	0.0289991	0.414127	14	THAL
ENSG00000241316	ENSG00000104880	-1.16714	0.000318033	0.00899679	0.352984	14	THAL
ENSG00000241316	ENSG00000104883	-0.54926	9.02692e-05	0.0063368	0.298451	14	THAL
ENSG00000241316	ENSG00000104885	-3.02054	0.00456127	0.0430109	0.480788	14	THAL
ENSG00000241316	ENSG00000104889	-0.59647	0.000397898	0.00997394	0.302965	14	THAL
ENSG00000241316	ENSG00000104897	-0.957185	0.00101135	0.0161825	0.33545	14	THAL
ENSG00000241316	ENSG00000104915	-1.17779	0.000371152	0.00971828	0.35385	14	THAL
ENSG00000241316	ENSG00000104936	-0.721308	0.000486255	0.0109753	0.314587	14	THAL
ENSG00000241316	ENSG00000104946	-0.589618	6.81728e-05	0.0063368	0.302314	14	THAL
ENSG00000241316	ENSG00000105122	-0.605265	0.00034227	0.00940018	0.303798	14	THAL
ENSG00000241316	ENSG00000105127	-0.807755	0.00240332	0.0270234	0.32239	14	THAL
ENSG00000241316	ENSG00000105137	-1.09247	0.00237306	0.0267707	0.346849	14	THAL
ENSG00000241316	ENSG00000105321	-0.962169	0.00129628	0.0186463	0.335876	14	THAL
ENSG00000241316	ENSG00000105327	-0.619248	0.000184582	0.00779984	0.305118	14	THAL
ENSG00000241316	ENSG00000105370	-0.337959	1.72463e-05	0.0048775	0.277353	14	THAL
ENSG00000241316	ENSG00000105376	-0.569636	0.000207022	0.00824655	0.300407	14	THAL
ENSG00000241316	ENSG00000105397	-0.709618	0.00140382	0.0193852	0.313517	14	THAL
ENSG00000241316	ENSG00000105486	-0.459305	4.02325e-05	0.00582683	0.289657	14	THAL
ENSG00000241316	ENSG00000105497	-0.614041	0.000172462	0.00754483	0.304627	14	THAL
ENSG00000241316	ENSG00000105509	-1.03668	0.00204094	0.0242864	0.342194	14	THAL
ENSG00000241316	ENSG00000105559	-0.672466	7.97315e-05	0.0063368	0.310092	14	THAL
ENSG00000241316	ENSG00000105662	-0.826985	0.000522009	0.0112947	0.3241	14	THAL
ENSG00000241316	ENSG00000105705	-1.05498	0.00476473	0.0445575	0.343728	14	THAL
ENSG00000241316	ENSG00000105707	-0.469594	0.000112174	0.00654286	0.290677	14	THAL
ENSG00000241316	ENSG00000105793	-1.17555	0.00363253	0.0363574	0.353668	14	THAL
ENSG00000241316	ENSG00000105819	-1.72731	0.00128535	0.0185522	0.395985	14	THAL
ENSG00000241316	ENSG00000105887	-1.92995	0.00251285	0.0279032	0.410432	14	THAL
ENSG00000241316	ENSG00000105983	-0.935589	0.00537241	0.0487603	0.333594	14	THAL
ENSG00000241316	ENSG00000105996	-0.925207	0.00370253	0.0368839	0.332698	14	THAL
ENSG00000241316	ENSG00000106028	-0.83469	0.000474001	0.0108982	0.324782	14	THAL
ENSG00000241316	ENSG00000106031	-0.719221	0.000823953	0.0142931	0.314396	14	THAL
ENSG00000241316	ENSG00000106052	-1.08165	0.00011685	0.00664439	0.345951	14	THAL
ENSG00000241316	ENSG00000106080	-0.653024	6.75864e-05	0.0063368	0.308284	14	THAL
ENSG00000241316	ENSG00000106113	-0.803881	0.000309084	0.00893876	0.322044	14	THAL
ENSG00000241316	ENSG00000106245	-1.19076	0.00110676	0.0169874	0.354902	14	THAL
ENSG00000241316	ENSG00000106330	-1.29921	0.0017469	0.02167	0.36358	14	THAL
ENSG00000241316	ENSG00000106355	-0.708889	7.42869e-05	0.0063368	0.31345	14	THAL
ENSG00000241316	ENSG00000106404	-0.689919	0.000309652	0.00893876	0.311705	14	THAL
ENSG00000241316	ENSG00000106443	-0.783322	0.000126239	0.00674489	0.320204	14	THAL
ENSG00000241316	ENSG00000106460	-1.20545	0.000242051	0.00825668	0.35609	14	THAL
ENSG00000241316	ENSG00000106479	-0.657073	0.000246642	0.00825668	0.308661	14	THAL
ENSG00000241316	ENSG00000106524	-0.931055	0.000177625	0.00764331	0.333203	14	THAL
ENSG00000241316	ENSG00000106554	-0.904553	0.00522505	0.047704	0.330908	14	THAL
ENSG00000241316	ENSG00000106588	-2.97363	0.00417345	0.0403188	0.477975	14	THAL
ENSG00000241316	ENSG00000106631	-0.848868	0.00047902	0.010918	0.326035	14	THAL
ENSG00000241316	ENSG00000106638	-1.36453	0.000251195	0.00825668	0.368709	14	THAL
ENSG00000241316	ENSG00000106665	-1.21617	0.0033807	0.0345721	0.356955	14	THAL
ENSG00000241316	ENSG00000107281	-0.608072	0.000219447	0.00824655	0.304063	14	THAL
ENSG00000241316	ENSG00000107438	-1.7764	0.00164032	0.021127	0.399533	14	THAL
ENSG00000241316	ENSG00000107593	-0.848856	0.000197093	0.0081457	0.326034	14	THAL
ENSG00000241316	ENSG00000107643	-0.837811	0.000762452	0.0136717	0.325059	14	THAL
ENSG00000241316	ENSG00000107789	-1.10425	0.00353178	0.0356015	0.347825	14	THAL
ENSG00000241316	ENSG00000107796	-1.11682	0.00215036	0.0250406	0.348861	14	THAL
ENSG00000241316	ENSG00000107833	-0.816439	0.000416256	0.0102226	0.323163	14	THAL
ENSG00000241316	ENSG00000108298	-1.45125	0.000874723	0.0148282	0.375409	14	THAL
ENSG00000241316	ENSG00000108557	-1.07626	0.00166785	0.0212335	0.345503	14	THAL
ENSG00000241316	ENSG00000108588	-1.09652	0.00409164	0.0397551	0.347185	14	THAL
ENSG00000241316	ENSG00000108828	-1.89965	0.00441222	0.0419557	0.408304	14	THAL
ENSG00000241316	ENSG00000109133	-1.1316	0.000724974	0.0133336	0.350077	14	THAL
ENSG00000241316	ENSG00000109171	-0.75294	0.000102308	0.00646561	0.317464	14	THAL
ENSG00000241316	ENSG00000109220	-1.44827	0.000343388	0.00940018	0.375181	14	THAL
ENSG00000241316	ENSG00000109339	-2.04341	0.00253158	0.028056	0.418304	14	THAL
ENSG00000241316	ENSG00000109680	-1.13839	0.00217564	0.0252336	0.350635	14	THAL
ENSG00000241316	ENSG00000109758	-0.963685	0.00282947	0.0304222	0.336006	14	THAL
ENSG00000241316	ENSG00000109762	-1.52822	0.00302807	0.0318226	0.381258	14	THAL
ENSG00000241316	ENSG00000109775	-1.37771	6.62487e-05	0.0063368	0.369735	14	THAL
ENSG00000241316	ENSG00000109814	-0.284376	9.0389e-06	0.00450859	0.271742	14	THAL
ENSG00000241316	ENSG00000109819	-0.62845	6.72985e-06	0.00450859	0.305984	14	THAL
ENSG00000241316	ENSG00000109832	-0.972929	0.00466712	0.0438383	0.336796	14	THAL
ENSG00000241316	ENSG00000109911	-0.667154	3.16499e-05	0.00562077	0.309599	14	THAL
ENSG00000241316	ENSG00000110011	-0.82261	0.000505978	0.0111407	0.323712	14	THAL
ENSG00000241316	ENSG00000110060	-1.06572	0.00387166	0.0380894	0.344626	14	THAL
ENSG00000241316	ENSG00000110075	-0.945177	0.00246142	0.0274086	0.334419	14	THAL
ENSG00000241316	ENSG00000110108	-0.940155	0.00281152	0.0302484	0.333987	14	THAL
ENSG00000241316	ENSG00000110148	-0.51027	6.06213e-05	0.0063368	0.294672	14	THAL
ENSG00000241316	ENSG00000110429	-1.7195	0.00246184	0.0274086	0.395418	14	THAL
ENSG00000241316	ENSG00000110696	-0.845749	0.00224549	0.0257441	0.32576	14	THAL
ENSG00000241316	ENSG00000110768	-1.28562	0.00153519	0.020371	0.362505	14	THAL
ENSG00000241316	ENSG00000110801	-1.10247	0.00406918	0.0396505	0.347677	14	THAL
ENSG00000241316	ENSG00000110844	-1.67202	0.000353213	0.00953057	0.39195	14	THAL
ENSG00000241316	ENSG00000111012	-0.597513	0.000118789	0.00667717	0.303063	14	THAL
ENSG00000241316	ENSG00000111057	-0.883601	3.30599e-05	0.00565859	0.329083	14	THAL
ENSG00000241316	ENSG00000111142	-1.07109	0.00468504	0.0439579	0.345073	14	THAL
ENSG00000241316	ENSG00000111144	-0.955735	0.00395186	0.038775	0.335325	14	THAL
ENSG00000241316	ENSG00000111203	-1.33691	0.00111154	0.0170299	0.36655	14	THAL
ENSG00000241316	ENSG00000111271	-1.0162	0.00515073	0.047229	0.340469	14	THAL
ENSG00000241316	ENSG00000111344	-0.584426	0.000258282	0.00830987	0.301819	14	THAL
ENSG00000241316	ENSG00000111602	-0.725058	0.00141253	0.0194123	0.314929	14	THAL
ENSG00000241316	ENSG00000111615	-1.71409	0.00164062	0.021127	0.395024	14	THAL
ENSG00000241316	ENSG00000111647	-1.02673	0.00472574	0.0442418	0.341358	14	THAL
ENSG00000241316	ENSG00000111670	-1.15014	0.00339818	0.0346464	0.351597	14	THAL
ENSG00000241316	ENSG00000111732	-0.718873	0.000826585	0.014312	0.314364	14	THAL
ENSG00000241316	ENSG00000111843	-2.32832	0.00144685	0.0196134	0.437445	14	THAL
ENSG00000241316	ENSG00000111845	-0.83368	0.000575933	0.0117298	0.324693	14	THAL
ENSG00000241316	ENSG00000111846	-1.01074	0.00133859	0.0189227	0.340008	14	THAL
ENSG00000241316	ENSG00000111875	-0.843725	4.557e-05	0.00604608	0.325581	14	THAL
ENSG00000241316	ENSG00000111880	-0.83829	0.00149009	0.0199917	0.325101	14	THAL
ENSG00000241316	ENSG00000112237	-2.05375	0.00133197	0.0189227	0.419013	14	THAL
ENSG00000241316	ENSG00000112245	-1.50075	0.00119444	0.0176305	0.379181	14	THAL
ENSG00000241316	ENSG00000112249	-0.805816	2.70929e-05	0.0055312	0.322217	14	THAL
ENSG00000241316	ENSG00000112282	-1.40073	0.00119081	0.0176305	0.371521	14	THAL
ENSG00000241316	ENSG00000112293	-0.88549	0.00170094	0.0214452	0.329248	14	THAL
ENSG00000241316	ENSG00000112304	-3.44578	0.00550705	0.0493798	0.505575	14	THAL
ENSG00000241316	ENSG00000112319	-0.642951	0.000208835	0.00824655	0.307343	14	THAL
ENSG00000241316	ENSG00000112419	-1.05101	0.00040438	0.0100184	0.343396	14	THAL
ENSG00000241316	ENSG00000112462	-0.737792	0.0017295	0.0215646	0.31609	14	THAL
ENSG00000241316	ENSG00000112559	-0.581844	0.000249138	0.00825668	0.301573	14	THAL
ENSG00000241316	ENSG00000112697	-0.923863	0.000526216	0.0113013	0.332582	14	THAL
ENSG00000241316	ENSG00000112739	-0.663166	4.52753e-05	0.00604608	0.309228	14	THAL
ENSG00000241316	ENSG00000112796	-1.04389	0.000323166	0.00903638	0.342799	14	THAL
ENSG00000241316	ENSG00000112877	-0.684709	0.000365235	0.00968531	0.311224	14	THAL
ENSG00000241316	ENSG00000112981	-1.1009	0.00264309	0.028895	0.347548	14	THAL
ENSG00000241316	ENSG00000112984	-0.697366	0.000143122	0.00696327	0.312391	14	THAL
ENSG00000241316	ENSG00000112992	-2.0178	0.00108163	0.0167995	0.41654	14	THAL
ENSG00000241316	ENSG00000112996	-0.522337	9.25829e-05	0.0063368	0.295847	14	THAL
ENSG00000241316	ENSG00000113013	-1.33111	9.30377e-05	0.0063368	0.366094	14	THAL
ENSG00000241316	ENSG00000113073	-0.629433	0.000381525	0.00981518	0.306076	14	THAL
ENSG00000241316	ENSG00000113205	-1.10913	0.00418543	0.0403973	0.348227	14	THAL
ENSG00000241316	ENSG00000113240	-0.499419	0.000128031	0.00674489	0.293611	14	THAL
ENSG00000241316	ENSG00000113248	-0.686727	0.000124867	0.00673153	0.311411	14	THAL
ENSG00000241316	ENSG00000113282	-0.915726	0.000701463	0.0130906	0.331878	14	THAL
ENSG00000241316	ENSG00000113312	-0.93397	0.00146788	0.0197406	0.333454	14	THAL
ENSG00000241316	ENSG00000113328	-1.02896	0.000336749	0.00930866	0.341545	14	THAL
ENSG00000241316	ENSG00000113360	-0.601646	7.94268e-06	0.00450859	0.303455	14	THAL
ENSG00000241316	ENSG00000113391	-0.889926	0.000523218	0.0112947	0.329635	14	THAL
ENSG00000241316	ENSG00000113441	-1.98719	0.00543732	0.0490604	0.414422	14	THAL
ENSG00000241316	ENSG00000113448	-0.887496	0.00160053	0.0208524	0.329423	14	THAL
ENSG00000241316	ENSG00000113460	-0.851361	0.000303535	0.00889002	0.326255	14	THAL
ENSG00000241316	ENSG00000113494	-0.854605	0.000380316	0.00981518	0.32654	14	THAL
ENSG00000241316	ENSG00000113522	-0.69446	0.000519802	0.0112779	0.312124	14	THAL
ENSG00000241316	ENSG00000113569	-1.12594	0.000156307	0.00729647	0.349612	14	THAL
ENSG00000241316	ENSG00000113580	-1.65944	0.00219331	0.0254037	0.391027	14	THAL
ENSG00000241316	ENSG00000113621	-1.08875	0.00346904	0.0352204	0.346541	14	THAL
ENSG00000241316	ENSG00000113638	-1.05371	0.000979045	0.0159011	0.343622	14	THAL
ENSG00000241316	ENSG00000113649	-1.29916	0.00154127	0.0203971	0.363577	14	THAL
ENSG00000241316	ENSG00000113712	-0.652112	7.46282e-05	0.0063368	0.308199	14	THAL
ENSG00000241316	ENSG00000113851	-1.11056	0.00175835	0.021761	0.348345	14	THAL
ENSG00000241316	ENSG00000114023	-0.563281	0.000360966	0.00966284	0.299799	14	THAL
ENSG00000241316	ENSG00000114030	-0.733728	0.000248422	0.00825668	0.31572	14	THAL
ENSG00000241316	ENSG00000114120	-0.741728	0.00181591	0.0222718	0.316447	14	THAL
ENSG00000241316	ENSG00000114126	-0.600953	6.55732e-05	0.0063368	0.30339	14	THAL
ENSG00000241316	ENSG00000114209	-0.934871	9.16031e-05	0.0063368	0.333532	14	THAL
ENSG00000241316	ENSG00000114346	-0.53742	0.000142662	0.00696327	0.297309	14	THAL
ENSG00000241316	ENSG00000114446	-0.839235	0.00110841	0.0169973	0.325185	14	THAL
ENSG00000241316	ENSG00000114503	-0.942377	0.000824098	0.0142931	0.334178	14	THAL
ENSG00000241316	ENSG00000114686	-1.22388	0.00131309	0.0187925	0.357575	14	THAL
ENSG00000241316	ENSG00000114850	-0.693078	0.000257807	0.00830987	0.311997	14	THAL
ENSG00000241316	ENSG00000114902	-0.998244	0.00493149	0.0456385	0.33895	14	THAL
ENSG00000241316	ENSG00000115020	-0.526049	1.26646e-05	0.00469127	0.296207	14	THAL
ENSG00000241316	ENSG00000115085	-0.396024	1.67415e-05	0.0048775	0.283307	14	THAL
ENSG00000241316	ENSG00000115145	-0.38951	1.33592e-06	0.00377287	0.282646	14	THAL
ENSG00000241316	ENSG00000115194	-0.649607	0.000397855	0.00997394	0.307965	14	THAL
ENSG00000241316	ENSG00000115204	-1.18119	0.00321371	0.0332862	0.354126	14	THAL
ENSG00000241316	ENSG00000115233	-1.04473	0.00105091	0.0165344	0.34287	14	THAL
ENSG00000241316	ENSG00000115234	-0.805728	0.00014001	0.00695448	0.322209	14	THAL
ENSG00000241316	ENSG00000115266	-0.720151	0.000322722	0.00903638	0.314481	14	THAL
ENSG00000241316	ENSG00000115274	-0.845727	0.00175937	0.021761	0.325758	14	THAL
ENSG00000241316	ENSG00000115275	-1.49063	0.00110036	0.0169351	0.378413	14	THAL
ENSG00000241316	ENSG00000115289	-0.976216	0.00235967	0.0266564	0.337077	14	THAL
ENSG00000241316	ENSG00000115355	-1.40566	0.00036955	0.00971828	0.371902	14	THAL
ENSG00000241316	ENSG00000115368	-0.864785	0.000724905	0.0133336	0.327435	14	THAL
ENSG00000241316	ENSG00000115421	-0.59917	0.000283099	0.00869417	0.303221	14	THAL
ENSG00000241316	ENSG00000115464	-0.450084	2.69234e-05	0.0055312	0.288741	14	THAL
ENSG00000241316	ENSG00000115514	-0.9043	0.00122977	0.0179556	0.330886	14	THAL
ENSG00000241316	ENSG00000115520	-1.13289	0.00207445	0.0245129	0.350183	14	THAL
ENSG00000241316	ENSG00000115524	-0.657342	0.000136953	0.00692618	0.308686	14	THAL
ENSG00000241316	ENSG00000115526	-0.869715	0.00199525	0.0239545	0.327868	14	THAL
ENSG00000241316	ENSG00000115596	-0.929752	0.000902938	0.0151939	0.33309	14	THAL
ENSG00000241316	ENSG00000115718	-0.74495	0.00036965	0.00971828	0.31674	14	THAL
ENSG00000241316	ENSG00000115750	-0.919507	0.000302442	0.00889002	0.332205	14	THAL
ENSG00000241316	ENSG00000115827	-0.398518	1.02049e-05	0.00450859	0.28356	14	THAL
ENSG00000241316	ENSG00000115904	-1.72439	0.000204275	0.00824655	0.395773	14	THAL
ENSG00000241316	ENSG00000115942	-0.683806	0.000124961	0.00673153	0.311141	14	THAL
ENSG00000241316	ENSG00000115947	-0.728993	0.000496395	0.0110803	0.315288	14	THAL
ENSG00000241316	ENSG00000115966	-1.22304	0.00127222	0.0184097	0.357507	14	THAL
ENSG00000241316	ENSG00000116014	-0.736958	0.000498447	0.0110803	0.316014	14	THAL
ENSG00000241316	ENSG00000116017	-0.794084	0.000534025	0.0113968	0.321168	14	THAL
ENSG00000241316	ENSG00000116147	-0.712959	0.00172753	0.0215646	0.313823	14	THAL
ENSG00000241316	ENSG00000116161	-0.645274	0.000444028	0.0105254	0.30756	14	THAL
ENSG00000241316	ENSG00000116171	-1.12931	0.00340497	0.0346888	0.34989	14	THAL
ENSG00000241316	ENSG00000116221	-1.57024	0.0052166	0.0476525	0.384413	14	THAL
ENSG00000241316	ENSG00000116237	-1.43637	0.000923982	0.0153057	0.374268	14	THAL
ENSG00000241316	ENSG00000116266	-0.778453	0.00160364	0.0208524	0.319766	14	THAL
ENSG00000241316	ENSG00000116329	-0.927373	0.000550552	0.0115602	0.332885	14	THAL
ENSG00000241316	ENSG00000116406	-1.44645	0.000375592	0.00976136	0.375041	14	THAL
ENSG00000241316	ENSG00000116489	-1.45353	0.00208634	0.0246192	0.375584	14	THAL
ENSG00000241316	ENSG00000116539	-0.64069	3.75111e-05	0.00567522	0.307132	14	THAL
ENSG00000241316	ENSG00000116667	-1.27437	0.00452885	0.0427767	0.361611	14	THAL
ENSG00000241316	ENSG00000116729	-1.26511	0.000653727	0.0125452	0.360874	14	THAL
ENSG00000241316	ENSG00000116791	-0.932657	0.00482308	0.0449297	0.333341	14	THAL
ENSG00000241316	ENSG00000116793	-1.30763	0.00217012	0.025204	0.364246	14	THAL
ENSG00000241316	ENSG00000116809	-1.59566	0.0014282	0.0195168	0.38631	14	THAL
ENSG00000241316	ENSG00000116871	-2.09486	0.00209293	0.0246796	0.421824	14	THAL
ENSG00000241316	ENSG00000116898	-0.758942	0.000976469	0.0158843	0.318007	14	THAL
ENSG00000241316	ENSG00000116918	-0.916478	0.00220092	0.0254545	0.331943	14	THAL
ENSG00000241316	ENSG00000116985	-1.15792	0.00300756	0.0316657	0.352232	14	THAL
ENSG00000241316	ENSG00000116991	-1.1151	0.00122949	0.0179556	0.34872	14	THAL
ENSG00000241316	ENSG00000117020	-1.32446	0.0045883	0.0431698	0.365571	14	THAL
ENSG00000241316	ENSG00000117054	-0.676668	0.000204169	0.00824655	0.310481	14	THAL
ENSG00000241316	ENSG00000117118	-1.3411	0.001148	0.0174153	0.366878	14	THAL
ENSG00000241316	ENSG00000117133	-0.944665	0.000394191	0.00996463	0.334375	14	THAL
ENSG00000241316	ENSG00000117174	-0.715288	0.000557646	0.0116477	0.314036	14	THAL
ENSG00000241316	ENSG00000117245	-0.666792	0.000238576	0.00824655	0.309565	14	THAL
ENSG00000241316	ENSG00000117475	-1.00809	0.000440431	0.0104819	0.339784	14	THAL
ENSG00000241316	ENSG00000117500	-0.417562	4.21072e-05	0.00584842	0.285484	14	THAL
ENSG00000241316	ENSG00000117505	-0.887161	6.60139e-05	0.0063368	0.329394	14	THAL
ENSG00000241316	ENSG00000117533	-2.18846	0.0015623	0.0205218	0.428156	14	THAL
ENSG00000241316	ENSG00000117569	-1.36716	0.00254559	0.0281744	0.368914	14	THAL
ENSG00000241316	ENSG00000117595	-0.826828	0.000691791	0.012996	0.324086	14	THAL
ENSG00000241316	ENSG00000117697	-0.638488	8.02253e-05	0.0063368	0.306925	14	THAL
ENSG00000241316	ENSG00000117758	-0.66578	0.000712236	0.0132379	0.309471	14	THAL
ENSG00000241316	ENSG00000117859	-0.567451	2.14096e-05	0.00536921	0.300198	14	THAL
ENSG00000241316	ENSG00000117862	-1.08363	0.00086532	0.0147421	0.346116	14	THAL
ENSG00000241316	ENSG00000118162	-0.608356	0.000258437	0.00830987	0.30409	14	THAL
ENSG00000241316	ENSG00000118217	-0.810012	6.3702e-05	0.0063368	0.322591	14	THAL
ENSG00000241316	ENSG00000118245	-1.16805	0.00180734	0.0222135	0.353058	14	THAL
ENSG00000241316	ENSG00000118246	-0.940942	5.89509e-05	0.0063368	0.334055	14	THAL
ENSG00000241316	ENSG00000118260	-1.40939	0.000141543	0.00695448	0.37219	14	THAL
ENSG00000241316	ENSG00000118454	-2.17425	0.00159908	0.0208524	0.427201	14	THAL
ENSG00000241316	ENSG00000118495	-2.06053	0.00146271	0.0196989	0.419478	14	THAL
ENSG00000241316	ENSG00000118564	-1.44507	0.000749626	0.013542	0.374936	14	THAL
ENSG00000241316	ENSG00000118689	-1.71611	0.00332875	0.0341645	0.395171	14	THAL
ENSG00000241316	ENSG00000118707	-1.25341	0.00107802	0.0167644	0.359941	14	THAL
ENSG00000241316	ENSG00000118733	-1.12721	0.00446852	0.0423374	0.349716	14	THAL
ENSG00000241316	ENSG00000118873	-1.0624	0.00292495	0.0311522	0.344348	14	THAL
ENSG00000241316	ENSG00000118922	-2.15871	0.00172519	0.0215646	0.426153	14	THAL
ENSG00000241316	ENSG00000118965	-0.42176	5.39488e-06	0.00450859	0.285907	14	THAL
ENSG00000241316	ENSG00000119041	-0.676362	6.70533e-05	0.0063368	0.310453	14	THAL
ENSG00000241316	ENSG00000119203	-0.474437	3.74403e-05	0.00567522	0.291155	14	THAL
ENSG00000241316	ENSG00000119431	-0.614241	0.000649289	0.0124742	0.304646	14	THAL
ENSG00000241316	ENSG00000119661	-0.653469	6.96113e-05	0.0063368	0.308325	14	THAL
ENSG00000241316	ENSG00000119698	-0.887383	0.00484823	0.0450896	0.329413	14	THAL
ENSG00000241316	ENSG00000119714	-0.660015	0.000380796	0.00981518	0.308935	14	THAL
ENSG00000241316	ENSG00000119760	-1.15265	0.00200419	0.0240176	0.351802	14	THAL
ENSG00000241316	ENSG00000119787	-0.520513	1.19053e-05	0.00469127	0.295669	14	THAL
ENSG00000241316	ENSG00000119953	-1.743	0.00346118	0.0351617	0.397122	14	THAL
ENSG00000241316	ENSG00000119977	-0.871053	0.00173417	0.0215912	0.327985	14	THAL
ENSG00000241316	ENSG00000120054	-0.60426	0.000565124	0.0117066	0.303703	14	THAL
ENSG00000241316	ENSG00000120068	-0.746952	0.000134922	0.00686561	0.316922	14	THAL
ENSG00000241316	ENSG00000120327	-1.00853	0.0020319	0.0242365	0.339821	14	THAL
ENSG00000241316	ENSG00000120549	-0.977017	0.0033382	0.0342201	0.337145	14	THAL
ENSG00000241316	ENSG00000120594	-0.940308	0.00449084	0.0424887	0.334	14	THAL
ENSG00000241316	ENSG00000120742	-0.741791	0.000313651	0.00897052	0.316453	14	THAL
ENSG00000241316	ENSG00000120948	-1.25346	0.00156647	0.0205607	0.359945	14	THAL
ENSG00000241316	ENSG00000121211	-1.74726	0.00211121	0.02472	0.397431	14	THAL
ENSG00000241316	ENSG00000121281	-0.484874	7.6037e-05	0.0063368	0.292184	14	THAL
ENSG00000241316	ENSG00000121542	-0.858401	0.000423266	0.0103092	0.326874	14	THAL
ENSG00000241316	ENSG00000121579	-1.4472	0.00070258	0.013097	0.375099	14	THAL
ENSG00000241316	ENSG00000121879	-1.16479	0.000287796	0.00869417	0.352792	14	THAL
ENSG00000241316	ENSG00000121897	-1.33893	0.00235666	0.0266401	0.366707	14	THAL
ENSG00000241316	ENSG00000121900	-0.989076	0.00399076	0.0391113	0.338171	14	THAL
ENSG00000241316	ENSG00000121904	-0.585584	0.000119426	0.00667717	0.30193	14	THAL
ENSG00000241316	ENSG00000122008	-0.77447	0.000342969	0.00940018	0.319408	14	THAL
ENSG00000241316	ENSG00000122122	-0.700095	0.000167589	0.00745352	0.312642	14	THAL
ENSG00000241316	ENSG00000122257	-0.848782	0.00259098	0.0284981	0.326027	14	THAL
ENSG00000241316	ENSG00000122417	-0.593862	0.000382599	0.00982293	0.302717	14	THAL
ENSG00000241316	ENSG00000122420	-0.857023	0.00169689	0.0214101	0.326753	14	THAL
ENSG00000241316	ENSG00000122477	-0.520173	0.000214354	0.00824655	0.295636	14	THAL
ENSG00000241316	ENSG00000122484	-0.703203	4.13436e-05	0.00584842	0.312928	14	THAL
ENSG00000241316	ENSG00000122679	-1.46598	0.00542726	0.049048	0.376536	14	THAL
ENSG00000241316	ENSG00000122787	-1.02511	0.00133552	0.0189227	0.341221	14	THAL
ENSG00000241316	ENSG00000123064	-0.677767	0.000105589	0.00649619	0.310583	14	THAL
ENSG00000241316	ENSG00000123143	-0.873801	0.00276765	0.0299123	0.328226	14	THAL
ENSG00000241316	ENSG00000123159	-0.950715	0.0029062	0.0309915	0.334895	14	THAL
ENSG00000241316	ENSG00000123268	-1.14937	0.00435456	0.0415473	0.351534	14	THAL
ENSG00000241316	ENSG00000123407	-0.947441	0.000285978	0.00869417	0.334613	14	THAL
ENSG00000241316	ENSG00000123473	-0.717857	0.00162718	0.02108	0.314271	14	THAL
ENSG00000241316	ENSG00000123552	-2.37864	0.00469463	0.0440235	0.44074	14	THAL
ENSG00000241316	ENSG00000123607	-1.1326	0.000160276	0.0074032	0.35016	14	THAL
ENSG00000241316	ENSG00000123685	-1.86073	0.0026512	0.0289609	0.405555	14	THAL
ENSG00000241316	ENSG00000123739	-1.75281	0.00546552	0.0491599	0.397832	14	THAL
ENSG00000241316	ENSG00000123892	-0.616968	0.000253562	0.00829593	0.304903	14	THAL
ENSG00000241316	ENSG00000123983	-1.13063	0.000120161	0.00667717	0.349998	14	THAL
ENSG00000241316	ENSG00000124159	-0.521059	0.000106314	0.00650359	0.295722	14	THAL
ENSG00000241316	ENSG00000124227	-0.63924	0.00018004	0.007704	0.306996	14	THAL
ENSG00000241316	ENSG00000124532	-1.87782	0.000155965	0.00729647	0.406764	14	THAL
ENSG00000241316	ENSG00000124557	-0.861433	0.00159856	0.0208524	0.327141	14	THAL
ENSG00000241316	ENSG00000124571	-1.42767	0.00013015	0.00674489	0.373599	14	THAL
ENSG00000241316	ENSG00000124743	-0.439755	8.96954e-05	0.0063368	0.28771	14	THAL
ENSG00000241316	ENSG00000124787	-0.539075	0.000271402	0.0085165	0.297469	14	THAL
ENSG00000241316	ENSG00000124789	-0.808776	0.000301243	0.00889002	0.322481	14	THAL
ENSG00000241316	ENSG00000124831	-0.775842	0.00138877	0.0192575	0.319531	14	THAL
ENSG00000241316	ENSG00000125107	-1.33794	0.00277664	0.0299682	0.36663	14	THAL
ENSG00000241316	ENSG00000125246	-0.765747	0.00130028	0.0186759	0.318622	14	THAL
ENSG00000241316	ENSG00000125351	-1.29367	0.000523241	0.0112947	0.363142	14	THAL
ENSG00000241316	ENSG00000125378	-0.92588	0.00138785	0.0192575	0.332756	14	THAL
ENSG00000241316	ENSG00000125458	-1.80776	0.00410134	0.0398037	0.401783	14	THAL
ENSG00000241316	ENSG00000125676	-1.07232	0.00538651	0.0487827	0.345175	14	THAL
ENSG00000241316	ENSG00000125726	-0.908631	0.000283236	0.00869417	0.331262	14	THAL
ENSG00000241316	ENSG00000125734	-0.554311	0.000141593	0.00695448	0.298937	14	THAL
ENSG00000241316	ENSG00000125848	-0.877552	0.00279791	0.0301403	0.328554	14	THAL
ENSG00000241316	ENSG00000125864	-0.734145	0.00118746	0.0176305	0.315758	14	THAL
ENSG00000241316	ENSG00000125877	-0.668023	0.000121356	0.0067202	0.309679	14	THAL
ENSG00000241316	ENSG00000125878	-0.77194	0.000777379	0.013779	0.31918	14	THAL
ENSG00000241316	ENSG00000126001	-0.853372	0.000605687	0.012018	0.326432	14	THAL
ENSG00000241316	ENSG00000126088	-1.44257	0.00164405	0.021127	0.374744	14	THAL
ENSG00000241316	ENSG00000126254	-1.14619	0.000153166	0.0072257	0.351274	14	THAL
ENSG00000241316	ENSG00000126351	-1.33655	0.00532378	0.0483708	0.366521	14	THAL
ENSG00000241316	ENSG00000126461	-0.632065	0.00021635	0.00824655	0.306323	14	THAL
ENSG00000241316	ENSG00000126522	-1.19894	0.00173855	0.0216191	0.355564	14	THAL
ENSG00000241316	ENSG00000126561	-0.693691	0.00073476	0.0134455	0.312053	14	THAL
ENSG00000241316	ENSG00000126603	-0.795931	0.00168311	0.0213251	0.321334	14	THAL
ENSG00000241316	ENSG00000126777	-1.23614	0.00414879	0.0401492	0.35856	14	THAL
ENSG00000241316	ENSG00000126814	-1.36478	0.000186608	0.00783382	0.368728	14	THAL
ENSG00000241316	ENSG00000126934	-1.19514	0.00156896	0.0205774	0.355257	14	THAL
ENSG00000241316	ENSG00000126945	-1.2886	0.000756811	0.0136138	0.362741	14	THAL
ENSG00000241316	ENSG00000127022	-0.99298	0.00221585	0.0255015	0.338503	14	THAL
ENSG00000241316	ENSG00000127084	-0.58734	0.000250058	0.00825668	0.302097	14	THAL
ENSG00000241316	ENSG00000127152	-0.460427	0.000101927	0.00646561	0.289769	14	THAL
ENSG00000241316	ENSG00000127191	-0.931088	0.00020304	0.00824655	0.333206	14	THAL
ENSG00000241316	ENSG00000127377	-0.743154	0.00105458	0.0165592	0.316577	14	THAL
ENSG00000241316	ENSG00000127415	-1.13529	0.000423442	0.0103092	0.350381	14	THAL
ENSG00000241316	ENSG00000127452	-2.44762	0.00214342	0.025014	0.445216	14	THAL
ENSG00000241316	ENSG00000127481	-1.21256	0.00431468	0.0412751	0.356663	14	THAL
ENSG00000241316	ENSG00000127578	-0.804509	0.00108886	0.0168229	0.3221	14	THAL
ENSG00000241316	ENSG00000127580	-1.69868	0.000743116	0.0135157	0.393901	14	THAL
ENSG00000241316	ENSG00000127914	-0.573655	2.15466e-05	0.00536921	0.300792	14	THAL
ENSG00000241316	ENSG00000128045	-0.705276	0.000243595	0.00825668	0.313118	14	THAL
ENSG00000241316	ENSG00000128159	-3.19458	0.00464419	0.0436471	0.491084	14	THAL
ENSG00000241316	ENSG00000128309	-0.994272	0.00091404	0.0152746	0.338613	14	THAL
ENSG00000241316	ENSG00000128394	-2.37825	0.00171906	0.0215646	0.440714	14	THAL
ENSG00000241316	ENSG00000128422	-1.71271	0.00209469	0.0246833	0.394923	14	THAL
ENSG00000241316	ENSG00000128513	-0.699682	1.23135e-05	0.00469127	0.312604	14	THAL
ENSG00000241316	ENSG00000128590	-0.830349	0.00141378	0.0194137	0.324398	14	THAL
ENSG00000241316	ENSG00000128604	-0.630044	6.1204e-05	0.0063368	0.306134	14	THAL
ENSG00000241316	ENSG00000128641	-1.05898	0.00130384	0.0186759	0.344062	14	THAL
ENSG00000241316	ENSG00000128654	-1.07458	0.00132814	0.0189227	0.345364	14	THAL
ENSG00000241316	ENSG00000128699	-0.655065	5.96254e-05	0.0063368	0.308474	14	THAL
ENSG00000241316	ENSG00000128918	-0.77516	7.01998e-05	0.0063368	0.31947	14	THAL
ENSG00000241316	ENSG00000129038	-0.648024	0.000519646	0.0112779	0.307817	14	THAL
ENSG00000241316	ENSG00000129187	-1.30831	0.00348668	0.0353572	0.3643	14	THAL
ENSG00000241316	ENSG00000129744	-1.38131	0.00150631	0.0201296	0.370015	14	THAL
ENSG00000241316	ENSG00000129749	-1.01971	0.000486423	0.0109753	0.340766	14	THAL
ENSG00000241316	ENSG00000129757	-0.837815	0.000661485	0.0126368	0.325059	14	THAL
ENSG00000241316	ENSG00000129932	-0.889216	0.00280949	0.0302457	0.329573	14	THAL
ENSG00000241316	ENSG00000129993	-0.311059	1.34033e-05	0.00469127	0.274551	14	THAL
ENSG00000241316	ENSG00000130158	-0.710815	0.00100897	0.0161661	0.313627	14	THAL
ENSG00000241316	ENSG00000130175	-1.66434	0.00313468	0.0326477	0.391387	14	THAL
ENSG00000241316	ENSG00000130340	-0.889945	0.0013203	0.0188639	0.329637	14	THAL
ENSG00000241316	ENSG00000130368	-0.627785	0.000393121	0.00995729	0.305921	14	THAL
ENSG00000241316	ENSG00000130475	-1.097	0.0015126	0.0201819	0.347225	14	THAL
ENSG00000241316	ENSG00000130479	-0.800142	0.000374855	0.00975718	0.32171	14	THAL
ENSG00000241316	ENSG00000130511	-1.03701	9.3187e-05	0.0063368	0.342222	14	THAL
ENSG00000241316	ENSG00000130590	-0.547296	0.000289233	0.00870525	0.298262	14	THAL
ENSG00000241316	ENSG00000130653	-1.07363	0.000334013	0.00924812	0.345285	14	THAL
ENSG00000241316	ENSG00000130717	-1.13328	0.00459998	0.0432556	0.350215	14	THAL
ENSG00000241316	ENSG00000130720	-0.743764	3.71215e-05	0.00567522	0.316632	14	THAL
ENSG00000241316	ENSG00000130725	-0.774021	0.00133756	0.0189227	0.319367	14	THAL
ENSG00000241316	ENSG00000130748	-2.30412	0.0019431	0.0234206	0.435852	14	THAL
ENSG00000241316	ENSG00000130758	-0.817316	0.000502093	0.0111215	0.323241	14	THAL
ENSG00000241316	ENSG00000130762	-0.677257	0.000211914	0.00824655	0.310535	14	THAL
ENSG00000241316	ENSG00000130810	-1.88056	0.00255162	0.028218	0.406958	14	THAL
ENSG00000241316	ENSG00000130812	-0.516926	0.000150263	0.00719268	0.29532	14	THAL
ENSG00000241316	ENSG00000130844	-1.14328	0.0026976	0.0293207	0.351035	14	THAL
ENSG00000241316	ENSG00000130935	-0.611812	4.54416e-05	0.00604608	0.304417	14	THAL
ENSG00000241316	ENSG00000131165	-0.759748	0.00140831	0.0193852	0.31808	14	THAL
ENSG00000241316	ENSG00000131323	-0.926422	0.00257993	0.028459	0.332803	14	THAL
ENSG00000241316	ENSG00000131373	-1.28898	0.00287856	0.0308132	0.362771	14	THAL
ENSG00000241316	ENSG00000131375	-0.562762	3.17794e-05	0.00562077	0.299749	14	THAL
ENSG00000241316	ENSG00000131400	-0.397768	4.7133e-05	0.00605052	0.283484	14	THAL
ENSG00000241316	ENSG00000131495	-2.99039	0.00385491	0.0379776	0.478982	14	THAL
ENSG00000241316	ENSG00000131508	-1.12297	0.00283622	0.0304754	0.349368	14	THAL
ENSG00000241316	ENSG00000131584	-1.46249	0.00530521	0.0482538	0.376269	14	THAL
ENSG00000241316	ENSG00000131652	-0.500613	6.43363e-05	0.0063368	0.293728	14	THAL
ENSG00000241316	ENSG00000131759	-0.851402	0.00370581	0.0368948	0.326258	14	THAL
ENSG00000241316	ENSG00000131791	-0.686349	0.000492092	0.0110444	0.311376	14	THAL
ENSG00000241316	ENSG00000131844	-0.437849	2.61821e-05	0.0055312	0.28752	14	THAL
ENSG00000241316	ENSG00000132005	-0.765308	0.000511878	0.0111775	0.318582	14	THAL
ENSG00000241316	ENSG00000132024	-1.22937	0.000882227	0.0149046	0.358016	14	THAL
ENSG00000241316	ENSG00000132031	-1.02762	0.00154601	0.0204339	0.341432	14	THAL
ENSG00000241316	ENSG00000132170	-1.26335	0.00129106	0.0185976	0.360734	14	THAL
ENSG00000241316	ENSG00000132300	-0.325447	7.08945e-06	0.00450859	0.276053	14	THAL
ENSG00000241316	ENSG00000132305	-1.50485	0.00355034	0.035746	0.379492	14	THAL
ENSG00000241316	ENSG00000132382	-0.778879	7.80711e-06	0.00450859	0.319804	14	THAL
ENSG00000241316	ENSG00000132432	-0.985265	0.000172759	0.00754483	0.337847	14	THAL
ENSG00000241316	ENSG00000132446	-0.812271	0.000915223	0.0152793	0.322792	14	THAL
ENSG00000241316	ENSG00000132466	-1.15949	0.000125205	0.00673153	0.35236	14	THAL
ENSG00000241316	ENSG00000132581	-0.825149	0.00278678	0.0300585	0.323937	14	THAL
ENSG00000241316	ENSG00000132603	-1.52045	0.00191408	0.0232003	0.380671	14	THAL
ENSG00000241316	ENSG00000132688	-1.05703	0.00141576	0.0194252	0.343899	14	THAL
ENSG00000241316	ENSG00000132718	-0.896584	0.00467355	0.0438744	0.330215	14	THAL
ENSG00000241316	ENSG00000132781	-0.80633	0.000416187	0.0102226	0.322263	14	THAL
ENSG00000241316	ENSG00000132825	-1.31637	0.00153231	0.020371	0.364935	14	THAL
ENSG00000241316	ENSG00000132846	-0.7261	0.000172616	0.00754483	0.315024	14	THAL
ENSG00000241316	ENSG00000132912	-1.13047	0.000297922	0.00884115	0.349985	14	THAL
ENSG00000241316	ENSG00000132952	-0.792957	0.000994332	0.0160507	0.321067	14	THAL
ENSG00000241316	ENSG00000133103	-1.02563	0.00151552	0.020205	0.341265	14	THAL
ENSG00000241316	ENSG00000133116	-1.1437	0.000538094	0.0114118	0.35107	14	THAL
ENSG00000241316	ENSG00000133216	-1.83743	0.00377609	0.0373989	0.4039	14	THAL
ENSG00000241316	ENSG00000133250	-0.434292	8.08606e-05	0.0063368	0.287164	14	THAL
ENSG00000241316	ENSG00000133315	-0.788328	7.60897e-05	0.0063368	0.320653	14	THAL
ENSG00000241316	ENSG00000133392	-0.960387	0.000506248	0.0111407	0.335724	14	THAL
ENSG00000241316	ENSG00000133619	-0.807355	0.000149257	0.00716474	0.322354	14	THAL
ENSG00000241316	ENSG00000133794	-0.85152	0.00119324	0.0176305	0.326269	14	THAL
ENSG00000241316	ENSG00000133818	-1.01101	0.00136832	0.0191148	0.340031	14	THAL
ENSG00000241316	ENSG00000134014	-1.06299	0.00405466	0.0395473	0.344397	14	THAL
ENSG00000241316	ENSG00000134056	-0.80221	3.22549e-05	0.00562077	0.321895	14	THAL
ENSG00000241316	ENSG00000134077	-1.08883	0.000871057	0.0148193	0.346548	14	THAL
ENSG00000241316	ENSG00000134107	-1.7364	0.00130274	0.0186759	0.396644	14	THAL
ENSG00000241316	ENSG00000134108	-0.95783	0.00174045	0.0216217	0.335505	14	THAL
ENSG00000241316	ENSG00000134215	-0.74663	0.00153932	0.0203938	0.316892	14	THAL
ENSG00000241316	ENSG00000134255	-0.644471	0.000163504	0.00741509	0.307485	14	THAL
ENSG00000241316	ENSG00000134283	-1.15946	0.00300186	0.0316533	0.352357	14	THAL
ENSG00000241316	ENSG00000134318	-0.832015	0.000594002	0.0118959	0.324546	14	THAL
ENSG00000241316	ENSG00000134759	-1.44226	0.00446985	0.0423374	0.374721	14	THAL
ENSG00000241316	ENSG00000134852	-0.449307	8.52246e-05	0.0063368	0.288663	14	THAL
ENSG00000241316	ENSG00000134871	-0.623175	0.000176973	0.00764331	0.305488	14	THAL
ENSG00000241316	ENSG00000134900	-0.987839	0.00153328	0.020371	0.338066	14	THAL
ENSG00000241316	ENSG00000134917	-0.632848	0.000428777	0.0103795	0.306397	14	THAL
ENSG00000241316	ENSG00000134970	-1.0504	0.000327434	0.00911062	0.343345	14	THAL
ENSG00000241316	ENSG00000134982	-1.19303	0.000385074	0.00984174	0.355086	14	THAL
ENSG00000241316	ENSG00000134987	-1.48872	0.000210486	0.00824655	0.378268	14	THAL
ENSG00000241316	ENSG00000135124	-1.04226	0.00251146	0.0279032	0.342663	14	THAL
ENSG00000241316	ENSG00000135164	-1.31347	0.000478881	0.010918	0.364706	14	THAL
ENSG00000241316	ENSG00000135211	-1.41286	0.000383801	0.00982586	0.372458	14	THAL
ENSG00000241316	ENSG00000135241	-1.41613	0.000120185	0.00667717	0.37271	14	THAL
ENSG00000241316	ENSG00000135317	-1.10749	0.00160593	0.0208524	0.348092	14	THAL
ENSG00000241316	ENSG00000135336	-1.54774	0.000361674	0.0096665	0.382727	14	THAL
ENSG00000241316	ENSG00000135338	-0.98759	0.00125238	0.0182473	0.338045	14	THAL
ENSG00000241316	ENSG00000135341	-1.0264	0.00120559	0.017755	0.34133	14	THAL
ENSG00000241316	ENSG00000135424	-1.24966	0.00514612	0.0472122	0.359641	14	THAL
ENSG00000241316	ENSG00000135519	-0.607885	0.000420828	0.0102751	0.304046	14	THAL
ENSG00000241316	ENSG00000135597	-0.359198	7.11313e-07	0.0030133	0.279546	14	THAL
ENSG00000241316	ENSG00000135622	-1.31398	0.0017172	0.0215646	0.364746	14	THAL
ENSG00000241316	ENSG00000135829	-0.81096	0.000105716	0.00649619	0.322675	14	THAL
ENSG00000241316	ENSG00000135902	-0.584113	0.00017772	0.00764331	0.30179	14	THAL
ENSG00000241316	ENSG00000135972	-1.11114	0.00483934	0.0450564	0.348393	14	THAL
ENSG00000241316	ENSG00000135974	-0.851387	7.57575e-05	0.0063368	0.326257	14	THAL
ENSG00000241316	ENSG00000135999	-0.540278	7.51623e-05	0.0063368	0.297585	14	THAL
ENSG00000241316	ENSG00000136002	-0.941565	0.00416146	0.0402258	0.334108	14	THAL
ENSG00000241316	ENSG00000136059	-0.500641	0.000138524	0.00692618	0.293731	14	THAL
ENSG00000241316	ENSG00000136108	-0.687356	0.00109933	0.0169347	0.311469	14	THAL
ENSG00000241316	ENSG00000136152	-0.893863	0.000782956	0.0138344	0.329978	14	THAL
ENSG00000241316	ENSG00000136193	-1.12004	0.000511318	0.0111775	0.349127	14	THAL
ENSG00000241316	ENSG00000136213	-0.687067	0.000692591	0.0129966	0.311442	14	THAL
ENSG00000241316	ENSG00000136240	-0.742485	0.000306005	0.00890938	0.316516	14	THAL
ENSG00000241316	ENSG00000136261	-1.70735	0.00244256	0.0273191	0.394533	14	THAL
ENSG00000241316	ENSG00000136273	-1.36174	0.000300457	0.00888523	0.368492	14	THAL
ENSG00000241316	ENSG00000136279	-0.825214	0.00054014	0.0114408	0.323943	14	THAL
ENSG00000241316	ENSG00000136527	-0.624238	9.61613e-05	0.0063368	0.305588	14	THAL
ENSG00000241316	ENSG00000136631	-1.02482	0.000148529	0.00716474	0.341196	14	THAL
ENSG00000241316	ENSG00000136697	-1.16593	0.000811777	0.0141729	0.352885	14	THAL
ENSG00000241316	ENSG00000136848	-1.08234	0.000745648	0.013525	0.346009	14	THAL
ENSG00000241316	ENSG00000136856	-1.14627	0.00380143	0.0375259	0.35128	14	THAL
ENSG00000241316	ENSG00000137166	-0.704049	0.000764896	0.0136954	0.313006	14	THAL
ENSG00000241316	ENSG00000137274	-0.524027	9.58663e-05	0.0063368	0.296011	14	THAL
ENSG00000241316	ENSG00000137309	-1.18565	0.00455968	0.0430109	0.354488	14	THAL
ENSG00000241316	ENSG00000137364	-0.5763	0.000271082	0.0085165	0.301045	14	THAL
ENSG00000241316	ENSG00000137707	-0.996125	0.0014693	0.0197441	0.33877	14	THAL
ENSG00000241316	ENSG00000137770	-2.33526	0.00352893	0.0355938	0.437901	14	THAL
ENSG00000241316	ENSG00000137815	-0.947281	0.00516848	0.0473405	0.3346	14	THAL
ENSG00000241316	ENSG00000137841	-0.89233	0.000743952	0.0135157	0.329845	14	THAL
ENSG00000241316	ENSG00000137871	-1.02733	0.004256	0.0408369	0.341408	14	THAL
ENSG00000241316	ENSG00000137947	-0.938762	0.000680003	0.0128029	0.333867	14	THAL
ENSG00000241316	ENSG00000137968	-0.756531	0.000517869	0.0112747	0.317789	14	THAL
ENSG00000241316	ENSG00000137992	-0.716062	2.04804e-05	0.00536921	0.314107	14	THAL
ENSG00000241316	ENSG00000138036	-0.918362	0.00246005	0.0274086	0.332106	14	THAL
ENSG00000241316	ENSG00000138069	-1.44512	0.000660474	0.0126368	0.37494	14	THAL
ENSG00000241316	ENSG00000138071	-1.00073	0.00112858	0.0172286	0.339161	14	THAL
ENSG00000241316	ENSG00000138081	-1.63085	0.000754264	0.0135824	0.388919	14	THAL
ENSG00000241316	ENSG00000138095	-0.948468	0.000982088	0.0159043	0.334702	14	THAL
ENSG00000241316	ENSG00000138100	-0.886811	0.000872809	0.0148194	0.329363	14	THAL
ENSG00000241316	ENSG00000138131	-0.478527	8.99257e-05	0.0063368	0.291559	14	THAL
ENSG00000241316	ENSG00000138138	-1.07942	0.00350424	0.0354368	0.345766	14	THAL
ENSG00000241316	ENSG00000138180	-0.98917	0.000606755	0.0120251	0.338179	14	THAL
ENSG00000241316	ENSG00000138246	-1.93409	0.00116708	0.0174856	0.410722	14	THAL
ENSG00000241316	ENSG00000138279	-1.2779	0.00520938	0.0476122	0.361892	14	THAL
ENSG00000241316	ENSG00000138363	-0.924963	0.000284536	0.00869417	0.332677	14	THAL
ENSG00000241316	ENSG00000138399	-0.434885	3.09998e-06	0.00450859	0.287223	14	THAL
ENSG00000241316	ENSG00000138413	-1.70061	0.00266189	0.0290069	0.394042	14	THAL
ENSG00000241316	ENSG00000138442	-0.979458	0.000531528	0.0113865	0.337353	14	THAL
ENSG00000241316	ENSG00000138459	-1.32243	0.00238575	0.0268615	0.365412	14	THAL
ENSG00000241316	ENSG00000138592	-0.957424	0.00225322	0.0257979	0.33547	14	THAL
ENSG00000241316	ENSG00000138641	-0.837009	0.00338794	0.0345835	0.324988	14	THAL
ENSG00000241316	ENSG00000138669	-0.824118	0.00083487	0.0143807	0.323845	14	THAL
ENSG00000241316	ENSG00000138674	-1.5534	0.00126332	0.018378	0.383151	14	THAL
ENSG00000241316	ENSG00000138741	-1.05117	0.000326741	0.0091063	0.343409	14	THAL
ENSG00000241316	ENSG00000138759	-0.795889	0.00374086	0.0372	0.32133	14	THAL
ENSG00000241316	ENSG00000138768	-1.11017	0.000562108	0.0116782	0.348313	14	THAL
ENSG00000241316	ENSG00000138785	-1.22721	0.000342272	0.00940018	0.357842	14	THAL
ENSG00000241316	ENSG00000138802	-0.743455	4.73381e-06	0.00450859	0.316604	14	THAL
ENSG00000241316	ENSG00000139194	-0.900491	0.00126498	0.018378	0.330555	14	THAL
ENSG00000241316	ENSG00000139354	-0.944789	0.000495151	0.0110803	0.334386	14	THAL
ENSG00000241316	ENSG00000139626	-0.420735	5.88071e-05	0.0063368	0.285804	14	THAL
ENSG00000241316	ENSG00000139629	-0.663568	0.000725338	0.0133336	0.309266	14	THAL
ENSG00000241316	ENSG00000139631	-0.756402	0.0022022	0.0254545	0.317778	14	THAL
ENSG00000241316	ENSG00000139687	-0.857157	0.00343164	0.0349094	0.326765	14	THAL
ENSG00000241316	ENSG00000139722	-2.51911	0.00220441	0.0254627	0.449808	14	THAL
ENSG00000241316	ENSG00000139800	-1.08402	0.00253486	0.028074	0.346149	14	THAL
ENSG00000241316	ENSG00000139890	-0.324655	1.31401e-05	0.00469127	0.275971	14	THAL
ENSG00000241316	ENSG00000140006	-1.329	0.00216032	0.0251074	0.365928	14	THAL
ENSG00000241316	ENSG00000140285	-0.567502	0.000274173	0.00856249	0.300203	14	THAL
ENSG00000241316	ENSG00000140320	-1.59984	0.00118313	0.0176305	0.38662	14	THAL
ENSG00000241316	ENSG00000140365	-1.26645	0.00203246	0.0242365	0.360981	14	THAL
ENSG00000241316	ENSG00000140396	-1.4417	0.00228555	0.0260449	0.374677	14	THAL
ENSG00000241316	ENSG00000140521	-2.16279	0.000435699	0.010439	0.426429	14	THAL
ENSG00000241316	ENSG00000140527	-0.555196	0.00024364	0.00825668	0.299023	14	THAL
ENSG00000241316	ENSG00000140678	-1.46312	0.00304509	0.0318513	0.376317	14	THAL
ENSG00000241316	ENSG00000140682	-0.865403	0.000242558	0.00825668	0.32749	14	THAL
ENSG00000241316	ENSG00000140829	-0.884744	0.00100697	0.0161661	0.329183	14	THAL
ENSG00000241316	ENSG00000140848	-0.904419	0.000152772	0.0072257	0.330897	14	THAL
ENSG00000241316	ENSG00000140983	-1.18077	9.27114e-05	0.0063368	0.354092	14	THAL
ENSG00000241316	ENSG00000141084	-1.05412	4.09911e-05	0.00584842	0.343656	14	THAL
ENSG00000241316	ENSG00000141086	-0.518055	3.05574e-05	0.00562077	0.29543	14	THAL
ENSG00000241316	ENSG00000141198	-0.578164	0.000242015	0.00825668	0.301222	14	THAL
ENSG00000241316	ENSG00000141295	-0.866117	0.00114291	0.0173692	0.327552	14	THAL
ENSG00000241316	ENSG00000141314	-1.07076	0.00181644	0.0222718	0.345045	14	THAL
ENSG00000241316	ENSG00000141428	-1.69859	0.00102333	0.0163126	0.393895	14	THAL
ENSG00000241316	ENSG00000141449	-0.612665	0.000245127	0.00825668	0.304497	14	THAL
ENSG00000241316	ENSG00000141456	-1.36929	0.000805619	0.0141288	0.36908	14	THAL
ENSG00000241316	ENSG00000141522	-0.890298	0.000166924	0.00745352	0.329668	14	THAL
ENSG00000241316	ENSG00000141569	-1.56451	0.00168385	0.0213251	0.383984	14	THAL
ENSG00000241316	ENSG00000141570	-1.10375	0.00276571	0.0299123	0.347783	14	THAL
ENSG00000241316	ENSG00000141644	-1.63703	0.00271933	0.0294812	0.389376	14	THAL
ENSG00000241316	ENSG00000141858	-0.893234	0.000402968	0.0100122	0.329924	14	THAL
ENSG00000241316	ENSG00000141956	-0.792416	0.000727476	0.0133554	0.321019	14	THAL
ENSG00000241316	ENSG00000141985	-0.850248	0.000571942	0.0117078	0.326157	14	THAL
ENSG00000241316	ENSG00000141994	-0.549017	5.15286e-05	0.00632719	0.298428	14	THAL
ENSG00000241316	ENSG00000142156	-0.731718	7.74012e-05	0.0063368	0.315537	14	THAL
ENSG00000241316	ENSG00000142173	-0.870593	0.000569847	0.0117078	0.327945	14	THAL
ENSG00000241316	ENSG00000142303	-0.731947	2.90827e-05	0.00556009	0.315558	14	THAL
ENSG00000241316	ENSG00000142347	-0.73068	0.000343306	0.00940018	0.315442	14	THAL
ENSG00000241316	ENSG00000142546	-1.5255	0.00172684	0.0215646	0.381052	14	THAL
ENSG00000241316	ENSG00000142627	-0.632613	0.000355458	0.0095759	0.306375	14	THAL
ENSG00000241316	ENSG00000142634	-2.37577	0.000747522	0.0135329	0.440552	14	THAL
ENSG00000241316	ENSG00000142789	-0.540706	9.43713e-05	0.0063368	0.297626	14	THAL
ENSG00000241316	ENSG00000142864	-0.666519	0.000101896	0.00646561	0.30954	14	THAL
ENSG00000241316	ENSG00000142892	-1.31554	0.0013273	0.0189227	0.364869	14	THAL
ENSG00000241316	ENSG00000143033	-0.719307	0.00103905	0.0164394	0.314404	14	THAL
ENSG00000241316	ENSG00000143155	-0.752524	0.000571234	0.0117078	0.317427	14	THAL
ENSG00000241316	ENSG00000143156	-2.3884	0.00294486	0.0312856	0.441376	14	THAL
ENSG00000241316	ENSG00000143183	-1.18515	0.000287207	0.00869417	0.354447	14	THAL
ENSG00000241316	ENSG00000143222	-0.757419	0.000356849	0.00959811	0.31787	14	THAL
ENSG00000241316	ENSG00000143252	-0.780074	2.25809e-05	0.00541043	0.319912	14	THAL
ENSG00000241316	ENSG00000143324	-1.21806	0.000287981	0.00869417	0.357107	14	THAL
ENSG00000241316	ENSG00000143341	-0.899139	0.00245135	0.0273637	0.330438	14	THAL
ENSG00000241316	ENSG00000143369	-0.605656	5.89558e-05	0.0063368	0.303835	14	THAL
ENSG00000241316	ENSG00000143387	-1.43192	0.000401195	0.0100024	0.373926	14	THAL
ENSG00000241316	ENSG00000143457	-1.39419	0.00303589	0.0318337	0.371014	14	THAL
ENSG00000241316	ENSG00000143473	-0.845287	0.00340644	0.0346888	0.325719	14	THAL
ENSG00000241316	ENSG00000143556	-1.00109	0.00224343	0.0257379	0.339191	14	THAL
ENSG00000241316	ENSG00000143702	-1.73968	0.00365167	0.036463	0.396882	14	THAL
ENSG00000241316	ENSG00000143776	-0.770804	0.000288352	0.00869417	0.319078	14	THAL
ENSG00000241316	ENSG00000143793	-1.1099	0.00100691	0.0161661	0.348291	14	THAL
ENSG00000241316	ENSG00000143816	-0.988192	0.00415931	0.0402258	0.338096	14	THAL
ENSG00000241316	ENSG00000143869	-1.13981	0.00215623	0.0250771	0.350751	14	THAL
ENSG00000241316	ENSG00000143891	-0.630087	0.000485322	0.0109753	0.306138	14	THAL
ENSG00000241316	ENSG00000143924	-0.809299	0.000119894	0.00667717	0.322527	14	THAL
ENSG00000241316	ENSG00000143933	-0.94688	0.000161064	0.0074032	0.334565	14	THAL
ENSG00000241316	ENSG00000144021	-1.25026	0.0036068	0.0361854	0.359689	14	THAL
ENSG00000241316	ENSG00000144048	-2.43561	0.00194331	0.0234206	0.44444	14	THAL
ENSG00000241316	ENSG00000144231	-1.30939	0.0017557	0.0217473	0.364384	14	THAL
ENSG00000241316	ENSG00000144285	-0.94892	0.00480087	0.0448214	0.334741	14	THAL
ENSG00000241316	ENSG00000144290	-1.10809	0.00316668	0.0328997	0.348142	14	THAL
ENSG00000241316	ENSG00000144306	-0.770041	0.000262235	0.00834494	0.319009	14	THAL
ENSG00000241316	ENSG00000144369	-0.852936	0.00029144	0.00874022	0.326394	14	THAL
ENSG00000241316	ENSG00000144485	-2.28498	0.00423536	0.0406849	0.434588	14	THAL
ENSG00000241316	ENSG00000144566	-1.2506	0.00168332	0.0213251	0.359716	14	THAL
ENSG00000241316	ENSG00000144589	-0.811251	0.000614597	0.0120816	0.322701	14	THAL
ENSG00000241316	ENSG00000144674	-0.431203	1.0909e-05	0.00450859	0.286855	14	THAL
ENSG00000241316	ENSG00000144681	-1.01109	0.00442554	0.0420587	0.340038	14	THAL
ENSG00000241316	ENSG00000144744	-1.82607	0.000461179	0.0106758	0.403091	14	THAL
ENSG00000241316	ENSG00000144747	-0.788225	8.63171e-05	0.0063368	0.320643	14	THAL
ENSG00000241316	ENSG00000144827	-1.30232	0.000627399	0.0122603	0.363826	14	THAL
ENSG00000241316	ENSG00000144848	-0.783326	0.000154824	0.0072673	0.320204	14	THAL
ENSG00000241316	ENSG00000145214	-0.617817	0.000282213	0.00869417	0.304983	14	THAL
ENSG00000241316	ENSG00000145348	-0.588173	0.000176068	0.00764331	0.302176	14	THAL
ENSG00000241316	ENSG00000145349	-1.07771	0.00315366	0.0327966	0.345624	14	THAL
ENSG00000241316	ENSG00000145414	-1.26174	0.000838879	0.0144313	0.360606	14	THAL
ENSG00000241316	ENSG00000145439	-0.676361	8.40618e-05	0.0063368	0.310452	14	THAL
ENSG00000241316	ENSG00000145451	-1.13968	0.000246001	0.00825668	0.350741	14	THAL
ENSG00000241316	ENSG00000145687	-1.83362	0.000788349	0.0139152	0.403629	14	THAL
ENSG00000241316	ENSG00000145715	-1.1335	0.00337997	0.0345721	0.350234	14	THAL
ENSG00000241316	ENSG00000145723	-0.586839	0.000237357	0.00824655	0.302049	14	THAL
ENSG00000241316	ENSG00000145725	-1.67028	0.00289937	0.0309382	0.391823	14	THAL
ENSG00000241316	ENSG00000145740	-0.948453	0.000694763	0.013023	0.3347	14	THAL
ENSG00000241316	ENSG00000145780	-1.21552	0.000392057	0.00995729	0.356902	14	THAL
ENSG00000241316	ENSG00000145817	-1.2817	0.00226028	0.0258576	0.362193	14	THAL
ENSG00000241316	ENSG00000145833	-0.608553	7.27194e-05	0.0063368	0.304109	14	THAL
ENSG00000241316	ENSG00000145901	-1.34873	0.00441157	0.0419557	0.367475	14	THAL
ENSG00000241316	ENSG00000145990	-1.46766	0.000801223	0.0140839	0.376664	14	THAL
ENSG00000241316	ENSG00000146006	-1.03064	0.00478725	0.0447189	0.341686	14	THAL
ENSG00000241316	ENSG00000146049	-0.585433	0.000460678	0.0106758	0.301915	14	THAL
ENSG00000241316	ENSG00000146090	-0.770121	0.00016669	0.00745352	0.319016	14	THAL
ENSG00000241316	ENSG00000146151	-1.08882	0.00163153	0.0211202	0.346547	14	THAL
ENSG00000241316	ENSG00000146276	-1.677	0.00119827	0.0176716	0.392315	14	THAL
ENSG00000241316	ENSG00000146282	-0.892954	0.000246327	0.00825668	0.329899	14	THAL
ENSG00000241316	ENSG00000146360	-0.723401	0.00104401	0.0164741	0.314778	14	THAL
ENSG00000241316	ENSG00000146463	-0.636383	1.52786e-05	0.0048775	0.306728	14	THAL
ENSG00000241316	ENSG00000146540	-1.63948	0.0038693	0.0380894	0.389557	14	THAL
ENSG00000241316	ENSG00000146555	-1.20116	0.000920353	0.0153057	0.355743	14	THAL
ENSG00000241316	ENSG00000146587	-0.663911	8.4964e-06	0.00450859	0.309297	14	THAL
ENSG00000241316	ENSG00000146731	-0.674809	0.000741789	0.0135157	0.310309	14	THAL
ENSG00000241316	ENSG00000146828	-0.891304	0.000417669	0.0102376	0.329755	14	THAL
ENSG00000241316	ENSG00000147027	-1.34134	0.000855942	0.0146504	0.366897	14	THAL
ENSG00000241316	ENSG00000147383	-0.912816	0.00349673	0.0354167	0.331625	14	THAL
ENSG00000241316	ENSG00000147400	-1.18228	0.00207386	0.0245129	0.354215	14	THAL
ENSG00000241316	ENSG00000147439	-1.08181	0.00244912	0.0273569	0.345965	14	THAL
ENSG00000241316	ENSG00000147654	-1.20967	0.00360668	0.0361854	0.356431	14	THAL
ENSG00000241316	ENSG00000147655	-0.689331	0.000213306	0.00824655	0.311651	14	THAL
ENSG00000241316	ENSG00000147669	-1.75782	0.00520233	0.0475733	0.398193	14	THAL
ENSG00000241316	ENSG00000148204	-0.562032	5.96637e-05	0.0063368	0.299679	14	THAL
ENSG00000241316	ENSG00000148334	-1.26276	0.00210575	0.0247174	0.360687	14	THAL
ENSG00000241316	ENSG00000148411	-1.56726	0.00301053	0.0316657	0.38419	14	THAL
ENSG00000241316	ENSG00000148688	-1.62032	0.00501458	0.0462559	0.38814	14	THAL
ENSG00000241316	ENSG00000148814	-0.670427	0.00101279	0.0161903	0.309903	14	THAL
ENSG00000241316	ENSG00000148832	-0.47701	0.000115378	0.00660843	0.291409	14	THAL
ENSG00000241316	ENSG00000148908	-0.467541	7.3194e-05	0.0063368	0.290473	14	THAL
ENSG00000241316	ENSG00000148943	-0.76801	0.00206224	0.0244027	0.318826	14	THAL
ENSG00000241316	ENSG00000149021	-0.753262	0.000558153	0.0116477	0.317493	14	THAL
ENSG00000241316	ENSG00000149115	-0.72242	0.000673788	0.0127711	0.314688	14	THAL
ENSG00000241316	ENSG00000149308	-1.34891	0.00263027	0.0287734	0.367489	14	THAL
ENSG00000241316	ENSG00000149403	-0.543673	0.000169955	0.00749969	0.297913	14	THAL
ENSG00000241316	ENSG00000149503	-1.00716	0.000696071	0.0130331	0.339705	14	THAL
ENSG00000241316	ENSG00000149591	-0.908173	0.000484565	0.0109753	0.331223	14	THAL
ENSG00000241316	ENSG00000149599	-0.631114	0.000598302	0.0119133	0.306234	14	THAL
ENSG00000241316	ENSG00000149923	-0.636169	0.000110978	0.00654286	0.306708	14	THAL
ENSG00000241316	ENSG00000149929	-1.02197	0.00500033	0.0461747	0.340956	14	THAL
ENSG00000241316	ENSG00000150201	-1.04902	0.000452705	0.0106248	0.343229	14	THAL
ENSG00000241316	ENSG00000150316	-1.34357	0.00226402	0.0258576	0.367071	14	THAL
ENSG00000241316	ENSG00000150625	-0.705472	0.000831935	0.0143555	0.313136	14	THAL
ENSG00000241316	ENSG00000150627	-0.73715	0.0013636	0.0191082	0.316031	14	THAL
ENSG00000241316	ENSG00000151065	-1.03789	0.00169655	0.0214101	0.342296	14	THAL
ENSG00000241316	ENSG00000151092	-1.19137	0.000232762	0.00824655	0.354951	14	THAL
ENSG00000241316	ENSG00000151292	-1.33997	0.0048939	0.0453898	0.366789	14	THAL
ENSG00000241316	ENSG00000151304	-0.732339	3.40464e-05	0.00567522	0.315593	14	THAL
ENSG00000241316	ENSG00000151364	-0.945705	0.000222798	0.00824655	0.334464	14	THAL
ENSG00000241316	ENSG00000151577	-0.710013	0.000930922	0.0153598	0.313553	14	THAL
ENSG00000241316	ENSG00000151611	-1.28527	0.00109734	0.0169194	0.362477	14	THAL
ENSG00000241316	ENSG00000151650	-1.23907	0.00265255	0.0289609	0.358794	14	THAL
ENSG00000241316	ENSG00000151790	-0.629676	0.000251428	0.00825668	0.306099	14	THAL
ENSG00000241316	ENSG00000151806	-1.07732	0.000115861	0.00661031	0.345591	14	THAL
ENSG00000241316	ENSG00000152082	-1.3221	7.87493e-05	0.0063368	0.365386	14	THAL
ENSG00000241316	ENSG00000152127	-0.75116	0.000887303	0.0149605	0.317303	14	THAL
ENSG00000241316	ENSG00000152256	-0.606258	0.000110153	0.00654286	0.303892	14	THAL
ENSG00000241316	ENSG00000152266	-1.61975	0.00260049	0.0285397	0.388098	14	THAL
ENSG00000241316	ENSG00000152409	-1.55929	5.07318e-05	0.00632096	0.383593	14	THAL
ENSG00000241316	ENSG00000152495	-0.983639	0.00106777	0.0166766	0.337709	14	THAL
ENSG00000241316	ENSG00000152683	-0.660497	0.000991294	0.0160281	0.30898	14	THAL
ENSG00000241316	ENSG00000152822	-0.975348	0.00233727	0.0264562	0.337002	14	THAL
ENSG00000241316	ENSG00000152944	-0.734328	0.0019995	0.0239784	0.315774	14	THAL
ENSG00000241316	ENSG00000152977	-1.15369	0.00261705	0.0286659	0.351887	14	THAL
ENSG00000241316	ENSG00000153140	-0.725234	7.18977e-05	0.0063368	0.314945	14	THAL
ENSG00000241316	ENSG00000153201	-0.913742	3.6448e-05	0.00567522	0.331706	14	THAL
ENSG00000241316	ENSG00000153266	-1.27471	0.000243774	0.00825668	0.361638	14	THAL
ENSG00000241316	ENSG00000153339	-0.765013	0.00176186	0.0217668	0.318556	14	THAL
ENSG00000241316	ENSG00000153560	-0.629437	0.00035968	0.00964363	0.306077	14	THAL
ENSG00000241316	ENSG00000153814	-1.20218	0.00476737	0.0445577	0.355826	14	THAL
ENSG00000241316	ENSG00000153823	-0.883155	0.000664758	0.0126565	0.329044	14	THAL
ENSG00000241316	ENSG00000153827	-0.540581	8.93962e-05	0.0063368	0.297614	14	THAL
ENSG00000241316	ENSG00000153904	-0.983793	0.000547665	0.0115183	0.337722	14	THAL
ENSG00000241316	ENSG00000153944	-0.809869	0.00146018	0.0196989	0.322578	14	THAL
ENSG00000241316	ENSG00000153956	-0.870712	0.00351469	0.0354713	0.327955	14	THAL
ENSG00000241316	ENSG00000154016	-0.628412	6.57928e-05	0.0063368	0.30598	14	THAL
ENSG00000241316	ENSG00000154102	-0.464685	0.000114147	0.00660143	0.290191	14	THAL
ENSG00000241316	ENSG00000154217	-0.56125	0.000236858	0.00824655	0.299604	14	THAL
ENSG00000241316	ENSG00000154222	-0.983697	0.00379555	0.0375018	0.337714	14	THAL
ENSG00000241316	ENSG00000154237	-0.529902	0.000201254	0.0082373	0.296581	14	THAL
ENSG00000241316	ENSG00000154258	-1.15012	0.00164054	0.021127	0.351595	14	THAL
ENSG00000241316	ENSG00000154263	-1.00118	0.000768877	0.0136954	0.339199	14	THAL
ENSG00000241316	ENSG00000154265	-1.77999	0.003873	0.0380894	0.399791	14	THAL
ENSG00000241316	ENSG00000154330	-0.710028	0.000532713	0.0113888	0.313554	14	THAL
ENSG00000241316	ENSG00000154359	-0.624198	0.000130161	0.00674489	0.305584	14	THAL
ENSG00000241316	ENSG00000154370	-1.13221	0.000371155	0.00971828	0.350127	14	THAL
ENSG00000241316	ENSG00000154380	-0.761583	4.95397e-05	0.00621815	0.318246	14	THAL
ENSG00000241316	ENSG00000154415	-0.769304	0.00016861	0.0074635	0.318943	14	THAL
ENSG00000241316	ENSG00000154473	-1.66445	0.00544553	0.0490836	0.391395	14	THAL
ENSG00000241316	ENSG00000154556	-0.993452	0.00438464	0.0417403	0.338543	14	THAL
ENSG00000241316	ENSG00000154611	-0.842043	9.16266e-05	0.0063368	0.325433	14	THAL
ENSG00000241316	ENSG00000154710	-0.855718	0.000481296	0.010918	0.326638	14	THAL
ENSG00000241316	ENSG00000154832	-1.18909	0.00407397	0.0396516	0.354767	14	THAL
ENSG00000241316	ENSG00000154874	-2.26582	0.00546576	0.0491599	0.433319	14	THAL
ENSG00000241316	ENSG00000155100	-0.65982	0.000110481	0.00654286	0.308917	14	THAL
ENSG00000241316	ENSG00000155115	-1.56947	0.00236718	0.0267234	0.384355	14	THAL
ENSG00000241316	ENSG00000155189	-0.349673	7.68004e-06	0.00450859	0.278564	14	THAL
ENSG00000241316	ENSG00000155545	-0.795406	9.92923e-06	0.00450859	0.321287	14	THAL
ENSG00000241316	ENSG00000155744	-0.954173	0.0025881	0.0284981	0.335191	14	THAL
ENSG00000241316	ENSG00000155816	-1.42574	7.19819e-05	0.0063368	0.373451	14	THAL
ENSG00000241316	ENSG00000155833	-0.58419	0.000237705	0.00824655	0.301797	14	THAL
ENSG00000241316	ENSG00000155858	-1.00842	0.00252974	0.028054	0.339812	14	THAL
ENSG00000241316	ENSG00000155868	-0.54109	3.98839e-05	0.00582614	0.297663	14	THAL
ENSG00000241316	ENSG00000155903	-0.879331	0.000319779	0.00900107	0.32871	14	THAL
ENSG00000241316	ENSG00000155906	-1.31784	0.000721162	0.0133272	0.365051	14	THAL
ENSG00000241316	ENSG00000156049	-2.04632	0.00160343	0.0208524	0.418503	14	THAL
ENSG00000241316	ENSG00000156136	-0.95726	0.00215161	0.0250406	0.335456	14	THAL
ENSG00000241316	ENSG00000156171	-0.914663	0.000749016	0.013542	0.331786	14	THAL
ENSG00000241316	ENSG00000156466	-1.15849	0.00540161	0.0488683	0.352279	14	THAL
ENSG00000241316	ENSG00000156521	-0.442811	5.1148e-05	0.0063263	0.288016	14	THAL
ENSG00000241316	ENSG00000156531	-1.24992	0.000772263	0.013717	0.359662	14	THAL
ENSG00000241316	ENSG00000156603	-1.12333	0.00550769	0.0493798	0.349398	14	THAL
ENSG00000241316	ENSG00000156709	-0.962303	0.00532	0.0483623	0.335888	14	THAL
ENSG00000241316	ENSG00000156802	-0.879573	0.00116691	0.0174856	0.328731	14	THAL
ENSG00000241316	ENSG00000156853	-1.16111	0.00131687	0.0188307	0.352493	14	THAL
ENSG00000241316	ENSG00000157077	-0.600663	0.000219322	0.00824655	0.303362	14	THAL
ENSG00000241316	ENSG00000157103	-0.837604	0.000509195	0.0111775	0.32504	14	THAL
ENSG00000241316	ENSG00000157214	-1.3962	0.00245296	0.0273637	0.37117	14	THAL
ENSG00000241316	ENSG00000157224	-1.09466	0.000566801	0.0117078	0.347031	14	THAL
ENSG00000241316	ENSG00000157240	-1.37293	0.00547729	0.0492375	0.369363	14	THAL
ENSG00000241316	ENSG00000157326	-1.36882	0.00031483	0.00897052	0.369043	14	THAL
ENSG00000241316	ENSG00000157379	-0.888875	0.000162597	0.00741509	0.329544	14	THAL
ENSG00000241316	ENSG00000157388	-1.20638	0.000520629	0.0112814	0.356166	14	THAL
ENSG00000241316	ENSG00000157500	-0.408484	5.71353e-05	0.0063368	0.284569	14	THAL
ENSG00000241316	ENSG00000157637	-0.536273	1.9693e-05	0.00536921	0.297198	14	THAL
ENSG00000241316	ENSG00000157680	-0.903349	0.00113118	0.0172528	0.330804	14	THAL
ENSG00000241316	ENSG00000157796	-0.791861	0.000305007	0.00890938	0.320969	14	THAL
ENSG00000241316	ENSG00000158050	-0.992472	0.00134936	0.0189908	0.33846	14	THAL
ENSG00000241316	ENSG00000158106	-0.673425	9.64592e-05	0.0063368	0.31018	14	THAL
ENSG00000241316	ENSG00000158156	-0.814943	0.00120602	0.017755	0.32303	14	THAL
ENSG00000241316	ENSG00000158286	-0.649938	0.000728309	0.0133563	0.307996	14	THAL
ENSG00000241316	ENSG00000158545	-1.43715	0.00150824	0.0201395	0.374328	14	THAL
ENSG00000241316	ENSG00000158764	-0.634649	0.000118157	0.00667717	0.306566	14	THAL
ENSG00000241316	ENSG00000158813	-0.765134	0.00259995	0.0285397	0.318567	14	THAL
ENSG00000241316	ENSG00000158815	-1.04096	0.000676996	0.0127988	0.342553	14	THAL
ENSG00000241316	ENSG00000158816	-0.546365	0.000102313	0.00646561	0.298172	14	THAL
ENSG00000241316	ENSG00000158966	-0.821103	0.00136672	0.0191082	0.323578	14	THAL
ENSG00000241316	ENSG00000158987	-0.743792	0.00155421	0.020495	0.316635	14	THAL
ENSG00000241316	ENSG00000159214	-2.03517	0.00229364	0.0261194	0.417737	14	THAL
ENSG00000241316	ENSG00000159231	-1.10384	0.00237817	0.0267939	0.347791	14	THAL
ENSG00000241316	ENSG00000159251	-0.627348	0.000226359	0.00824655	0.30588	14	THAL
ENSG00000241316	ENSG00000159593	-0.858034	0.00538927	0.0487827	0.326842	14	THAL
ENSG00000241316	ENSG00000159596	-0.453981	2.25848e-05	0.00541043	0.289128	14	THAL
ENSG00000241316	ENSG00000159714	-0.743722	0.000529463	0.0113567	0.316628	14	THAL
ENSG00000241316	ENSG00000159723	-1.02701	0.000952822	0.0155762	0.341381	14	THAL
ENSG00000241316	ENSG00000159884	-0.855965	0.000712481	0.0132379	0.32666	14	THAL
ENSG00000241316	ENSG00000159885	-1.21758	0.0012893	0.0185933	0.357068	13	THAL
ENSG00000241316	ENSG00000160050	-1.45163	0.00210634	0.0247174	0.375439	14	THAL
ENSG00000241316	ENSG00000160113	-1.31118	0.00378758	0.0374667	0.364526	14	THAL
ENSG00000241316	ENSG00000160145	-0.992931	0.00348135	0.0353243	0.338499	14	THAL
ENSG00000241316	ENSG00000160161	-0.863821	0.000292841	0.00874022	0.327351	14	THAL
ENSG00000241316	ENSG00000160207	-0.579811	7.63023e-05	0.0063368	0.30138	14	THAL
ENSG00000241316	ENSG00000160299	-1.03651	0.00549468	0.0493414	0.34218	14	THAL
ENSG00000241316	ENSG00000160305	-1.24267	0.000790643	0.0139411	0.359082	14	THAL
ENSG00000241316	ENSG00000160321	-1.74376	0.00187437	0.0228334	0.397177	14	THAL
ENSG00000241316	ENSG00000160360	-0.521351	3.08802e-05	0.00562077	0.295751	14	THAL
ENSG00000241316	ENSG00000160392	-1.67835	0.00188681	0.0229519	0.392414	14	THAL
ENSG00000241316	ENSG00000160410	-0.611206	0.000525616	0.0113013	0.304359	14	THAL
ENSG00000241316	ENSG00000160460	-0.849176	0.000865647	0.0147421	0.326062	14	THAL
ENSG00000241316	ENSG00000160551	-1.00656	0.00167333	0.0212802	0.339655	14	THAL
ENSG00000241316	ENSG00000160688	-2.00411	0.00471126	0.0441551	0.415594	14	THAL
ENSG00000241316	ENSG00000160703	-0.566215	0.000303766	0.00889002	0.30008	14	THAL
ENSG00000241316	ENSG00000160752	-1.51774	0.00221414	0.0255015	0.380467	14	THAL
ENSG00000241316	ENSG00000160799	-0.543708	9.64641e-05	0.0063368	0.297916	14	THAL
ENSG00000241316	ENSG00000160959	-0.916068	0.000872416	0.0148194	0.331907	14	THAL
ENSG00000241316	ENSG00000160961	-0.933993	0.000381049	0.00981518	0.333456	14	THAL
ENSG00000241316	ENSG00000161021	-0.871392	0.00377282	0.0373989	0.328015	14	THAL
ENSG00000241316	ENSG00000161048	-1.09353	0.00051182	0.0111775	0.346937	14	THAL
ENSG00000241316	ENSG00000161057	-0.945078	0.00130053	0.0186759	0.33441	14	THAL
ENSG00000241316	ENSG00000161277	-1.41792	0.000918291	0.0153003	0.372848	14	THAL
ENSG00000241316	ENSG00000161298	-1.6019	0.0036288	0.0363416	0.386773	14	THAL
ENSG00000241316	ENSG00000161395	-0.376631	1.05733e-05	0.00450859	0.281333	14	THAL
ENSG00000241316	ENSG00000161542	-1.67188	0.00476096	0.0445469	0.39194	14	THAL
ENSG00000241316	ENSG00000161888	-0.823964	0.0004609	0.0106758	0.323832	14	THAL
ENSG00000241316	ENSG00000161905	-0.819651	0.0014896	0.0199917	0.323449	14	THAL
ENSG00000241316	ENSG00000162066	-0.659793	0.000129485	0.00674489	0.308915	14	THAL
ENSG00000241316	ENSG00000162068	-1.50897	0.000414945	0.0102226	0.379804	14	THAL
ENSG00000241316	ENSG00000162227	-0.521842	8.87719e-05	0.0063368	0.295799	14	THAL
ENSG00000241316	ENSG00000162302	-0.775064	0.000432547	0.010397	0.319461	14	THAL
ENSG00000241316	ENSG00000162337	-0.810075	0.00076235	0.0136717	0.322596	14	THAL
ENSG00000241316	ENSG00000162341	-0.828273	0.000741531	0.0135157	0.324214	14	THAL
ENSG00000241316	ENSG00000162366	-0.690999	0.00059462	0.0118959	0.311805	14	THAL
ENSG00000241316	ENSG00000162374	-0.839037	0.00543306	0.0490481	0.325167	14	THAL
ENSG00000241316	ENSG00000162390	-0.769393	0.0011799	0.0176305	0.318951	14	THAL
ENSG00000241316	ENSG00000162409	-1.25493	0.00158873	0.0207885	0.360062	14	THAL
ENSG00000241316	ENSG00000162434	-1.07851	0.00363918	0.0363811	0.34569	14	THAL
ENSG00000241316	ENSG00000162437	-0.378428	2.72971e-06	0.00450859	0.281516	14	THAL
ENSG00000241316	ENSG00000162576	-1.27834	0.00250092	0.0278072	0.361927	14	THAL
ENSG00000241316	ENSG00000162601	-2.1157	0.00230366	0.0262159	0.423242	14	THAL
ENSG00000241316	ENSG00000162604	-1.11037	3.81915e-05	0.00569429	0.34833	14	THAL
ENSG00000241316	ENSG00000162613	-0.791803	0.000503412	0.0111362	0.320964	14	THAL
ENSG00000241316	ENSG00000162614	-0.929974	0.00185173	0.0226227	0.33311	14	THAL
ENSG00000241316	ENSG00000162616	-0.734873	0.00187647	0.0228425	0.315824	14	THAL
ENSG00000241316	ENSG00000162627	-0.483269	8.64385e-05	0.0063368	0.292026	14	THAL
ENSG00000241316	ENSG00000162642	-0.9096	0.00102956	0.0163811	0.331347	14	THAL
ENSG00000241316	ENSG00000162650	-0.825086	0.00230637	0.0262292	0.323931	14	THAL
ENSG00000241316	ENSG00000162688	-0.912947	2.4113e-05	0.00544794	0.331637	14	THAL
ENSG00000241316	ENSG00000162745	-0.924681	0.00354824	0.035746	0.332652	14	THAL
ENSG00000241316	ENSG00000162852	-0.728126	0.000780903	0.0138125	0.315209	14	THAL
ENSG00000241316	ENSG00000162882	-0.639066	3.50667e-05	0.00567522	0.30698	14	THAL
ENSG00000241316	ENSG00000162923	-0.535562	8.5385e-05	0.0063368	0.297129	14	THAL
ENSG00000241316	ENSG00000162931	-0.825645	0.00010581	0.00649619	0.323981	14	THAL
ENSG00000241316	ENSG00000162959	-0.725745	0.000295449	0.00879857	0.314992	14	THAL
ENSG00000241316	ENSG00000163029	-0.520437	7.35627e-05	0.0063368	0.295662	14	THAL
ENSG00000241316	ENSG00000163069	-1.69067	0.00296527	0.0314827	0.393316	14	THAL
ENSG00000241316	ENSG00000163071	-0.881725	0.00420231	0.0404521	0.328919	14	THAL
ENSG00000241316	ENSG00000163093	-0.724507	0.000284742	0.00869417	0.314879	14	THAL
ENSG00000241316	ENSG00000163126	-0.509432	0.000177319	0.00764331	0.29459	14	THAL
ENSG00000241316	ENSG00000163132	-1.15916	0.000732035	0.0134101	0.352333	14	THAL
ENSG00000241316	ENSG00000163138	-0.755172	0.000181033	0.00772698	0.317666	14	THAL
ENSG00000241316	ENSG00000163159	-0.848025	0.000424181	0.0103124	0.325961	14	THAL
ENSG00000241316	ENSG00000163214	-0.807938	0.000630403	0.0122643	0.322406	14	THAL
ENSG00000241316	ENSG00000163251	-0.714181	0.000297654	0.00884115	0.313935	14	THAL
ENSG00000241316	ENSG00000163281	-1.55574	0.00210291	0.0247114	0.383327	14	THAL
ENSG00000241316	ENSG00000163320	-1.33245	0.00204614	0.0243311	0.366199	14	THAL
ENSG00000241316	ENSG00000163328	-1.75382	0.0036877	0.0367793	0.397904	14	THAL
ENSG00000241316	ENSG00000163395	-0.57103	0.000143857	0.00696471	0.300541	14	THAL
ENSG00000241316	ENSG00000163462	-0.798858	0.00304133	0.0318369	0.321595	14	THAL
ENSG00000241316	ENSG00000163508	-1.01408	0.00401551	0.0393084	0.34029	14	THAL
ENSG00000241316	ENSG00000163512	-0.731254	0.001055	0.0165592	0.315494	14	THAL
ENSG00000241316	ENSG00000163527	-1.11279	0.00261706	0.0286659	0.34853	14	THAL
ENSG00000241316	ENSG00000163541	-2.28667	0.00226168	0.0258576	0.4347	14	THAL
ENSG00000241316	ENSG00000163590	-1.36756	0.00139936	0.0193569	0.368945	14	THAL
ENSG00000241316	ENSG00000163602	-0.970392	0.000214243	0.00824655	0.33658	14	THAL
ENSG00000241316	ENSG00000163626	-1.40286	0.00169389	0.0214101	0.371686	14	THAL
ENSG00000241316	ENSG00000163630	-0.80181	0.00260396	0.0285593	0.321859	14	THAL
ENSG00000241316	ENSG00000163636	-0.801342	0.00174219	0.0216275	0.321817	14	THAL
ENSG00000241316	ENSG00000163637	-1.02709	0.00350539	0.0354368	0.341388	14	THAL
ENSG00000241316	ENSG00000163644	-1.12897	0.00537734	0.0487789	0.349862	14	THAL
ENSG00000241316	ENSG00000163681	-0.0534602	6.28468e-08	0.00106494	0.246105	14	THAL
ENSG00000241316	ENSG00000163743	-0.774964	5.20983e-05	0.0063368	0.319452	14	THAL
ENSG00000241316	ENSG00000163781	-1.50967	0.000413288	0.0102087	0.379856	14	THAL
ENSG00000241316	ENSG00000163818	-1.73975	0.000404403	0.0100184	0.396887	14	THAL
ENSG00000241316	ENSG00000163848	-0.870695	1.05781e-05	0.00450859	0.327954	14	THAL
ENSG00000241316	ENSG00000163898	-0.875363	0.00255286	0.028218	0.328363	14	THAL
ENSG00000241316	ENSG00000163900	-0.959035	0.000564835	0.0117066	0.335608	14	THAL
ENSG00000241316	ENSG00000163938	-1.04145	0.000378303	0.00981518	0.342595	14	THAL
ENSG00000241316	ENSG00000163964	-1.08537	0.000905721	0.0152106	0.34626	14	THAL
ENSG00000241316	ENSG00000164024	-1.78964	0.00136559	0.0191082	0.400484	14	THAL
ENSG00000241316	ENSG00000164081	-1.1429	9.19665e-05	0.0063368	0.351004	14	THAL
ENSG00000241316	ENSG00000164114	-0.740969	0.00181428	0.0222718	0.316378	14	THAL
ENSG00000241316	ENSG00000164134	-0.868926	1.60328e-05	0.0048775	0.327799	14	THAL
ENSG00000241316	ENSG00000164162	-0.871542	1.71795e-05	0.0048775	0.328028	14	THAL
ENSG00000241316	ENSG00000164163	-1.20994	0.00139045	0.019265	0.356452	14	THAL
ENSG00000241316	ENSG00000164168	-1.43343	0.000823384	0.0142931	0.374042	14	THAL
ENSG00000241316	ENSG00000164209	-1.42834	0.00242502	0.0272493	0.373651	14	THAL
ENSG00000241316	ENSG00000164221	-0.604696	0.000444593	0.0105254	0.303744	14	THAL
ENSG00000241316	ENSG00000164252	-1.71304	0.000481307	0.010918	0.394948	14	THAL
ENSG00000241316	ENSG00000164253	-0.862753	0.000518009	0.0112747	0.327257	14	THAL
ENSG00000241316	ENSG00000164256	-0.771775	0.00174863	0.0216756	0.319165	14	THAL
ENSG00000241316	ENSG00000164258	-2.04279	0.00249745	0.0277868	0.418261	14	THAL
ENSG00000241316	ENSG00000164283	-0.569611	6.00615e-05	0.0063368	0.300405	14	THAL
ENSG00000241316	ENSG00000164291	-0.858558	0.000262507	0.00834494	0.326888	14	THAL
ENSG00000241316	ENSG00000164327	-0.86968	0.00108618	0.0168229	0.327865	14	THAL
ENSG00000241316	ENSG00000164338	-0.403399	8.88201e-06	0.00450859	0.284055	14	THAL
ENSG00000241316	ENSG00000164347	-1.55191	0.000937842	0.0154439	0.38304	14	THAL
ENSG00000241316	ENSG00000164406	-0.939093	0.000235565	0.00824655	0.333896	14	THAL
ENSG00000241316	ENSG00000164414	-1.03183	0.000498493	0.0110803	0.341787	14	THAL
ENSG00000241316	ENSG00000164466	-1.34705	0.00101766	0.0162528	0.367344	14	THAL
ENSG00000241316	ENSG00000164485	-0.777467	0.000720591	0.0133272	0.319678	14	THAL
ENSG00000241316	ENSG00000164597	-1.35021	0.00118571	0.0176305	0.367591	14	THAL
ENSG00000241316	ENSG00000164609	-0.566915	0.000401393	0.0100024	0.300147	14	THAL
ENSG00000241316	ENSG00000164647	-0.704199	0.00146361	0.0196989	0.31302	14	THAL
ENSG00000241316	ENSG00000164654	-1.31273	0.000302211	0.00889002	0.364648	14	THAL
ENSG00000241316	ENSG00000164736	-0.786697	0.000819795	0.0142916	0.320506	14	THAL
ENSG00000241316	ENSG00000164815	-0.763898	0.000309475	0.00893876	0.318455	14	THAL
ENSG00000241316	ENSG00000164877	-0.77633	0.00134791	0.0189862	0.319575	14	THAL
ENSG00000241316	ENSG00000164880	-1.31291	0.000408955	0.0101164	0.364662	14	THAL
ENSG00000241316	ENSG00000164889	-0.784503	0.00210051	0.024704	0.32031	14	THAL
ENSG00000241316	ENSG00000164893	-1.10859	0.00320597	0.0332264	0.348183	14	THAL
ENSG00000241316	ENSG00000164902	-1.48782	0.000456141	0.0106681	0.3782	14	THAL
ENSG00000241316	ENSG00000164953	-0.605711	9.24768e-05	0.0063368	0.30384	14	THAL
ENSG00000241316	ENSG00000165071	-1.29596	0.00528549	0.0481002	0.363324	14	THAL
ENSG00000241316	ENSG00000165113	-0.447633	8.15496e-05	0.0063368	0.288497	14	THAL
ENSG00000241316	ENSG00000165188	-0.693383	0.000679216	0.0128024	0.312025	14	THAL
ENSG00000241316	ENSG00000165300	-0.848771	0.0050422	0.0464853	0.326026	14	THAL
ENSG00000241316	ENSG00000165338	-1.2307	0.00544569	0.0490836	0.358123	14	THAL
ENSG00000241316	ENSG00000165724	-0.826914	0.00052531	0.0113013	0.324094	14	THAL
ENSG00000241316	ENSG00000165733	-1.08653	0.00214824	0.0250406	0.346357	14	THAL
ENSG00000241316	ENSG00000165804	-0.712622	0.00056823	0.0117078	0.313792	14	THAL
ENSG00000241316	ENSG00000165912	-1.3525	0.00055731	0.0116477	0.36777	14	THAL
ENSG00000241316	ENSG00000166037	-0.823825	0.00160523	0.0208524	0.323819	14	THAL
ENSG00000241316	ENSG00000166126	-0.956197	0.00107231	0.016716	0.335365	14	THAL
ENSG00000241316	ENSG00000166128	-0.798997	0.000200333	0.00821947	0.321608	14	THAL
ENSG00000241316	ENSG00000166166	-1.62425	0.00377852	0.0373989	0.388431	14	THAL
ENSG00000241316	ENSG00000166167	-0.954426	0.00515825	0.0472723	0.335213	14	THAL
ENSG00000241316	ENSG00000166189	-0.748921	0.000191045	0.00793446	0.3171	14	THAL
ENSG00000241316	ENSG00000166266	-0.86198	0.00421142	0.0405008	0.327189	14	THAL
ENSG00000241316	ENSG00000166441	-0.896655	0.00117094	0.0175124	0.330222	14	THAL
ENSG00000241316	ENSG00000166478	-2.10821	0.00153457	0.020371	0.422733	14	THAL
ENSG00000241316	ENSG00000166482	-1.54238	0.00436601	0.0416097	0.382324	14	THAL
ENSG00000241316	ENSG00000166548	-0.944874	0.00206038	0.0244027	0.334393	14	THAL
ENSG00000241316	ENSG00000166573	-0.405705	3.65002e-05	0.00567522	0.284288	14	THAL
ENSG00000241316	ENSG00000166664	-0.481805	0.000104886	0.00649619	0.291882	14	THAL
ENSG00000241316	ENSG00000166741	-0.727184	0.00066998	0.0127274	0.315123	14	THAL
ENSG00000241316	ENSG00000166796	-0.552308	0.00034696	0.00943698	0.298745	14	THAL
ENSG00000241316	ENSG00000166855	-0.739344	0.000518322	0.0112747	0.316231	14	THAL
ENSG00000241316	ENSG00000166863	-0.709796	0.000441548	0.0104937	0.313533	14	THAL
ENSG00000241316	ENSG00000166902	-1.00053	0.000770241	0.0136954	0.339144	14	THAL
ENSG00000241316	ENSG00000167081	-0.742755	0.00144026	0.0195899	0.316541	14	THAL
ENSG00000241316	ENSG00000167272	-1.33332	0.00222901	0.0256245	0.366268	14	THAL
ENSG00000241316	ENSG00000167394	-0.96948	0.00122863	0.0179556	0.336502	14	THAL
ENSG00000241316	ENSG00000167476	-0.59419	0.000416266	0.0102226	0.302748	14	THAL
ENSG00000241316	ENSG00000167508	-0.61725	0.000186122	0.00783382	0.30493	14	THAL
ENSG00000241316	ENSG00000167536	-0.827395	0.00184266	0.0225443	0.324136	14	THAL
ENSG00000241316	ENSG00000167600	-0.475516	2.94756e-05	0.00556009	0.291262	14	THAL
ENSG00000241316	ENSG00000167670	-0.461421	5.63024e-05	0.0063368	0.289867	14	THAL
ENSG00000241316	ENSG00000167748	-0.559772	0.000125533	0.00673153	0.299462	14	THAL
ENSG00000241316	ENSG00000167771	-0.463968	8.15123e-05	0.0063368	0.29012	14	THAL
ENSG00000241316	ENSG00000167904	-0.659717	0.00025486	0.00829593	0.308907	14	THAL
ENSG00000241316	ENSG00000167941	-0.809087	0.000480027	0.010918	0.322508	14	THAL
ENSG00000241316	ENSG00000167962	-0.49141	9.06135e-05	0.0063368	0.292826	14	THAL
ENSG00000241316	ENSG00000167967	-1.71669	0.00104415	0.0164741	0.395213	14	THAL
ENSG00000241316	ENSG00000168036	-0.783472	0.000292974	0.00874022	0.320217	14	THAL
ENSG00000241316	ENSG00000168056	-1.24533	0.000976777	0.0158843	0.359295	14	THAL
ENSG00000241316	ENSG00000168061	-1.22272	0.00185002	0.022618	0.357482	14	THAL
ENSG00000241316	ENSG00000168078	-0.745072	0.000982697	0.0159043	0.316751	14	THAL
ENSG00000241316	ENSG00000168079	-0.754214	0.000490154	0.0110301	0.31758	14	THAL
ENSG00000241316	ENSG00000168096	-0.932269	0.000439157	0.010481	0.333307	14	THAL
ENSG00000241316	ENSG00000168116	-1.0993	0.00183405	0.0224552	0.347415	14	THAL
ENSG00000241316	ENSG00000168118	-0.90091	0.000570858	0.0117078	0.330592	14	THAL
ENSG00000241316	ENSG00000168216	-1.19445	0.00190402	0.0230949	0.355201	14	THAL
ENSG00000241316	ENSG00000168263	-0.859555	0.000138052	0.00692618	0.326976	14	THAL
ENSG00000241316	ENSG00000168288	-1.14587	6.02587e-05	0.0063368	0.351247	14	THAL
ENSG00000241316	ENSG00000168374	-0.905755	0.00223498	0.0256757	0.331013	14	THAL
ENSG00000241316	ENSG00000168379	-0.936499	0.000589806	0.0118415	0.333672	14	THAL
ENSG00000241316	ENSG00000168453	-0.489596	5.58397e-05	0.0063368	0.292648	14	THAL
ENSG00000241316	ENSG00000168476	-1.22331	0.00271767	0.0294812	0.357529	14	THAL
ENSG00000241316	ENSG00000168477	-0.589432	9.68564e-05	0.0063368	0.302296	14	THAL
ENSG00000241316	ENSG00000168517	-0.869754	0.000124162	0.00673153	0.327871	14	THAL
ENSG00000241316	ENSG00000168539	-0.837844	0.00427375	0.0409608	0.325062	14	THAL
ENSG00000241316	ENSG00000168566	-1.01151	0.000678107	0.0127988	0.340073	14	THAL
ENSG00000241316	ENSG00000168612	-1.27151	0.00164947	0.021127	0.361384	14	THAL
ENSG00000241316	ENSG00000168702	-0.62501	1.72706e-05	0.0048775	0.305661	14	THAL
ENSG00000241316	ENSG00000168724	-1.05289	0.00205052	0.0243585	0.343553	14	THAL
ENSG00000241316	ENSG00000168734	-0.910296	0.00538072	0.0487827	0.331407	14	THAL
ENSG00000241316	ENSG00000168763	-1.19091	0.0055802	0.049977	0.354914	14	THAL
ENSG00000241316	ENSG00000168827	-1.40456	0.000311951	0.00894717	0.371817	14	THAL
ENSG00000241316	ENSG00000168830	-1.05849	0.00103387	0.0164034	0.344021	14	THAL
ENSG00000241316	ENSG00000168874	-0.998895	0.00118834	0.0176305	0.339005	14	THAL
ENSG00000241316	ENSG00000168958	-1.32092	0.00115426	0.017423	0.365293	14	THAL
ENSG00000241316	ENSG00000168970	-0.968341	0.00134723	0.0189862	0.336404	14	THAL
ENSG00000241316	ENSG00000169139	-1.14792	0.00202354	0.0242154	0.351415	14	THAL
ENSG00000241316	ENSG00000169220	-0.909178	0.00232094	0.0263418	0.33131	14	THAL
ENSG00000241316	ENSG00000169221	-1.03347	0.000592186	0.0118753	0.341924	14	THAL
ENSG00000241316	ENSG00000169251	-0.533859	7.84631e-05	0.0063368	0.296964	14	THAL
ENSG00000241316	ENSG00000169258	-0.827809	0.00076698	0.0136954	0.324173	14	THAL
ENSG00000241316	ENSG00000169271	-0.767243	0.000122561	0.00673048	0.318757	14	THAL
ENSG00000241316	ENSG00000169288	-0.985763	0.000233944	0.00824655	0.33789	14	THAL
ENSG00000241316	ENSG00000169359	-0.87189	0.00137553	0.0191838	0.328059	14	THAL
ENSG00000241316	ENSG00000169418	-0.785959	0.000122733	0.00673048	0.32044	14	THAL
ENSG00000241316	ENSG00000169592	-1.7385	0.000609177	0.012029	0.396797	14	THAL
ENSG00000241316	ENSG00000169598	-0.582511	0.000181834	0.00774164	0.301637	14	THAL
ENSG00000241316	ENSG00000169599	-1.64448	0.00359135	0.0360935	0.389925	14	THAL
ENSG00000241316	ENSG00000169717	-0.668288	0.000629477	0.0122603	0.309704	14	THAL
ENSG00000241316	ENSG00000169718	-0.305649	3.31642e-06	0.00450859	0.273984	14	THAL
ENSG00000241316	ENSG00000169764	-1.08104	0.002594	0.0285054	0.3459	14	THAL
ENSG00000241316	ENSG00000169840	-0.808556	0.00193624	0.0233689	0.322461	14	THAL
ENSG00000241316	ENSG00000169855	-1.5151	0.000596631	0.011908	0.380267	14	THAL
ENSG00000241316	ENSG00000169856	-0.396774	2.10427e-05	0.00536921	0.283383	14	THAL
ENSG00000241316	ENSG00000169884	-0.258044	1.89921e-06	0.00402275	0.268942	14	THAL
ENSG00000241316	ENSG00000169900	-0.820454	0.0020405	0.0242864	0.32352	14	THAL
ENSG00000241316	ENSG00000169918	-0.876839	0.00140707	0.0193852	0.328492	14	THAL
ENSG00000241316	ENSG00000169919	-0.83788	0.00490387	0.0454574	0.325065	14	THAL
ENSG00000241316	ENSG00000169925	-0.887863	0.00244104	0.0273191	0.329455	14	THAL
ENSG00000241316	ENSG00000169955	-0.441208	8.24301e-05	0.0063368	0.287856	14	THAL
ENSG00000241316	ENSG00000169972	-1.1559	0.000244895	0.00825668	0.352067	14	THAL
ENSG00000241316	ENSG00000170037	-0.395529	1.01145e-05	0.00450859	0.283257	14	THAL
ENSG00000241316	ENSG00000170248	-0.857106	0.00413471	0.0400358	0.326761	14	THAL
ENSG00000241316	ENSG00000170260	-1.38808	0.00545232	0.0490912	0.37054	14	THAL
ENSG00000241316	ENSG00000170265	-1.46956	0.000351952	0.0095222	0.376809	14	THAL
ENSG00000241316	ENSG00000170381	-1.53455	0.000953231	0.0155762	0.381735	14	THAL
ENSG00000241316	ENSG00000170430	-0.939281	0.00197263	0.0237413	0.333912	14	THAL
ENSG00000241316	ENSG00000170442	-0.738054	0.000276219	0.00857239	0.316113	14	THAL
ENSG00000241316	ENSG00000170464	-0.928781	0.00303147	0.0318226	0.333007	14	THAL
ENSG00000241316	ENSG00000170477	-0.416698	6.4975e-05	0.0063368	0.285397	14	THAL
ENSG00000241316	ENSG00000170485	-1.24689	0.00409057	0.0397551	0.35942	14	THAL
ENSG00000241316	ENSG00000170537	-2.09333	0.00114679	0.0174126	0.421721	14	THAL
ENSG00000241316	ENSG00000170558	-1.07887	0.000619918	0.0121721	0.34572	14	THAL
ENSG00000241316	ENSG00000170561	-0.888038	0.00458221	0.0431698	0.329471	14	THAL
ENSG00000241316	ENSG00000170577	-1.47941	0.000568804	0.0117078	0.377559	14	THAL
ENSG00000241316	ENSG00000170638	-0.701929	0.000292484	0.00874022	0.312811	14	THAL
ENSG00000241316	ENSG00000170779	-0.757638	0.000637664	0.0123629	0.317889	14	THAL
ENSG00000241316	ENSG00000170837	-1.31468	0.00509536	0.0468734	0.364802	14	THAL
ENSG00000241316	ENSG00000170858	-0.55753	0.000239926	0.00824655	0.299247	14	THAL
ENSG00000241316	ENSG00000170899	-0.844945	0.000108278	0.00654286	0.325689	14	THAL
ENSG00000241316	ENSG00000170948	-1.59196	0.004305	0.0412137	0.386034	14	THAL
ENSG00000241316	ENSG00000170950	-0.695654	0.000131885	0.00679268	0.312234	14	THAL
ENSG00000241316	ENSG00000170962	-0.610449	0.000562374	0.0116782	0.304288	14	THAL
ENSG00000241316	ENSG00000171045	-1.51912	0.000104868	0.00649619	0.380571	14	THAL
ENSG00000241316	ENSG00000171103	-1.21703	0.000949773	0.0155751	0.357024	14	THAL
ENSG00000241316	ENSG00000171109	-0.805574	0.000129605	0.00674489	0.322195	14	THAL
ENSG00000241316	ENSG00000171222	-1.0275	0.00037164	0.00971828	0.341422	14	THAL
ENSG00000241316	ENSG00000171456	-1.85126	0.00319725	0.0331563	0.404883	14	THAL
ENSG00000241316	ENSG00000171503	-0.206695	3.35388e-07	0.00189438	0.263396	14	THAL
ENSG00000241316	ENSG00000171505	-1.41297	0.0013453	0.0189809	0.372467	14	THAL
ENSG00000241316	ENSG00000171540	-1.22406	0.0037597	0.0373655	0.35759	14	THAL
ENSG00000241316	ENSG00000171812	-1.36627	0.00142604	0.0195118	0.368845	14	THAL
ENSG00000241316	ENSG00000171827	-1.21437	0.00266501	0.0290222	0.35681	14	THAL
ENSG00000241316	ENSG00000171992	-1.82862	0.00119094	0.0176305	0.403273	14	THAL
ENSG00000241316	ENSG00000172009	-0.805528	9.88429e-05	0.00641721	0.322191	14	THAL
ENSG00000241316	ENSG00000172016	-1.46375	0.00214047	0.0249968	0.376365	14	THAL
ENSG00000241316	ENSG00000172057	-0.974339	0.00315482	0.0327966	0.336916	14	THAL
ENSG00000241316	ENSG00000172086	-0.625295	0.000444937	0.0105254	0.305687	14	THAL
ENSG00000241316	ENSG00000172116	-1.16077	0.000568598	0.0117078	0.352464	14	THAL
ENSG00000241316	ENSG00000172150	-1.37316	0.00428114	0.0410085	0.369381	14	THAL
ENSG00000241316	ENSG00000172172	-2.10959	0.00363769	0.0363811	0.422827	14	THAL
ENSG00000241316	ENSG00000172262	-1.22217	0.000186851	0.00783382	0.357437	14	THAL
ENSG00000241316	ENSG00000172315	-1.11745	0.00243225	0.0272978	0.348914	14	THAL
ENSG00000241316	ENSG00000172318	-0.884456	0.00205443	0.0243784	0.329158	14	THAL
ENSG00000241316	ENSG00000172339	-1.06905	0.00165634	0.0211504	0.344903	14	THAL
ENSG00000241316	ENSG00000172469	-1.0836	0.00114154	0.0173639	0.346113	14	THAL
ENSG00000241316	ENSG00000172572	-0.737557	0.000317135	0.00898637	0.316068	14	THAL
ENSG00000241316	ENSG00000172613	-0.860114	0.000261718	0.00834494	0.327025	14	THAL
ENSG00000241316	ENSG00000172725	-2.5353	0.000707057	0.013166	0.450842	14	THAL
ENSG00000241316	ENSG00000172732	-1.26698	0.00095041	0.0155751	0.361023	14	THAL
ENSG00000241316	ENSG00000172828	-0.735915	0.000134764	0.00686561	0.315919	14	THAL
ENSG00000241316	ENSG00000172830	-0.835381	0.000344189	0.00940691	0.324844	14	THAL
ENSG00000241316	ENSG00000172869	-1.62899	0.000642872	0.0124336	0.388781	14	THAL
ENSG00000241316	ENSG00000172922	-1.17153	0.000218862	0.00824655	0.353341	14	THAL
ENSG00000241316	ENSG00000172939	-0.890273	0.00403055	0.0394329	0.329666	14	THAL
ENSG00000241316	ENSG00000172954	-0.846666	0.00132442	0.0189067	0.325841	14	THAL
ENSG00000241316	ENSG00000173114	-1.28191	0.00285521	0.0306479	0.36221	14	THAL
ENSG00000241316	ENSG00000173137	-0.733513	0.000232568	0.00824655	0.3157	14	THAL
ENSG00000241316	ENSG00000173208	-1.43257	0.0012095	0.0177908	0.373976	14	THAL
ENSG00000241316	ENSG00000173218	-0.825229	0.00251865	0.0279492	0.323944	14	THAL
ENSG00000241316	ENSG00000173273	-1.00752	0.000160607	0.0074032	0.339735	14	THAL
ENSG00000241316	ENSG00000173404	-0.748658	0.000999402	0.0160978	0.317076	14	THAL
ENSG00000241316	ENSG00000173409	-1.18285	0.00144607	0.0196134	0.354261	14	THAL
ENSG00000241316	ENSG00000173418	-1.17469	0.00339172	0.0346013	0.353598	14	THAL
ENSG00000241316	ENSG00000173431	-0.841373	0.00173264	0.0215879	0.325374	14	THAL
ENSG00000241316	ENSG00000173464	-0.776844	0.000595597	0.0119014	0.319621	14	THAL
ENSG00000241316	ENSG00000173540	-0.860398	0.000236246	0.00824655	0.32705	14	THAL
ENSG00000241316	ENSG00000173581	-0.686366	0.000445364	0.0105254	0.311378	14	THAL
ENSG00000241316	ENSG00000173621	-1.15582	0.0017187	0.0215646	0.352061	14	THAL
ENSG00000241316	ENSG00000173638	-0.878847	0.00154197	0.0203971	0.328668	14	THAL
ENSG00000241316	ENSG00000173674	-1.0892	0.00512847	0.0470758	0.346578	14	THAL
ENSG00000241316	ENSG00000173692	-0.879931	0.00369992	0.0368795	0.328762	14	THAL
ENSG00000241316	ENSG00000173744	-0.781282	2.82338e-05	0.00556009	0.32002	14	THAL
ENSG00000241316	ENSG00000173801	-0.715504	0.00136658	0.0191082	0.314056	14	THAL
ENSG00000241316	ENSG00000173894	-1.319	0.00119365	0.0176305	0.365142	14	THAL
ENSG00000241316	ENSG00000174132	-0.912431	0.000645832	0.0124434	0.331592	14	THAL
ENSG00000241316	ENSG00000174137	-0.694119	0.000547875	0.0115183	0.312092	14	THAL
ENSG00000241316	ENSG00000174233	-0.424276	4.81247e-05	0.00613138	0.28616	14	THAL
ENSG00000241316	ENSG00000174521	-0.782291	0.000806288	0.0141288	0.320111	14	THAL
ENSG00000241316	ENSG00000174579	-1.55006	0.00104959	0.0165291	0.382901	14	THAL
ENSG00000241316	ENSG00000174586	-3.01231	0.00199367	0.0239545	0.480295	14	THAL
ENSG00000241316	ENSG00000174606	-0.556716	0.000178202	0.00764464	0.299169	14	THAL
ENSG00000241316	ENSG00000174738	-0.847625	0.000251178	0.00825668	0.325925	14	THAL
ENSG00000241316	ENSG00000174780	-1.53477	0.000371487	0.00971828	0.381752	14	THAL
ENSG00000241316	ENSG00000174891	-0.732526	0.00142651	0.0195118	0.31561	14	THAL
ENSG00000241316	ENSG00000174951	-0.975383	0.000768116	0.0136954	0.337006	14	THAL
ENSG00000241316	ENSG00000174953	-1.39943	0.00126894	0.018378	0.37142	14	THAL
ENSG00000241316	ENSG00000175054	-1.01393	0.000698138	0.0130429	0.340277	14	THAL
ENSG00000241316	ENSG00000175084	-0.505401	7.56859e-05	0.0063368	0.294196	14	THAL
ENSG00000241316	ENSG00000175093	-1.04757	0.00036443	0.00968531	0.343108	14	THAL
ENSG00000241316	ENSG00000175105	-1.07781	0.000164748	0.00742462	0.345632	14	THAL
ENSG00000241316	ENSG00000175110	-1.05703	0.000558089	0.0116477	0.343899	14	THAL
ENSG00000241316	ENSG00000175137	-1.60409	0.000721216	0.0133272	0.386936	14	THAL
ENSG00000241316	ENSG00000175164	-0.720946	0.000661364	0.0126368	0.314554	14	THAL
ENSG00000241316	ENSG00000175265	-0.978235	0.000643509	0.0124336	0.337249	14	THAL
ENSG00000241316	ENSG00000175324	-0.779436	0.000491848	0.0110444	0.319854	14	THAL
ENSG00000241316	ENSG00000175348	-1.96717	0.000623114	0.0122207	0.413031	14	THAL
ENSG00000241316	ENSG00000175414	-1.1914	0.00182726	0.0223883	0.354954	14	THAL
ENSG00000241316	ENSG00000175482	-1.10568	0.000357687	0.00960541	0.347943	14	THAL
ENSG00000241316	ENSG00000175489	-0.695409	0.000954674	0.0155847	0.312211	14	THAL
ENSG00000241316	ENSG00000175497	-1.21517	0.00451875	0.0427051	0.356874	14	THAL
ENSG00000241316	ENSG00000175538	-0.46872	2.60282e-05	0.0055312	0.29059	14	THAL
ENSG00000241316	ENSG00000175764	-1.25219	0.00491723	0.0455563	0.359843	14	THAL
ENSG00000241316	ENSG00000175787	-0.617196	0.000101047	0.00646561	0.304925	14	THAL
ENSG00000241316	ENSG00000175832	-0.489986	0.000167468	0.00745352	0.292686	14	THAL
ENSG00000241316	ENSG00000175866	-1.65017	0.000767213	0.0136954	0.390345	14	THAL
ENSG00000241316	ENSG00000176018	-1.20754	0.00144048	0.0195899	0.356259	14	THAL
ENSG00000241316	ENSG00000176020	-1.10105	0.00094336	0.0155196	0.34756	14	THAL
ENSG00000241316	ENSG00000176102	-0.831498	0.000842687	0.0144821	0.3245	14	THAL
ENSG00000241316	ENSG00000176155	-1.25021	0.00205132	0.0243585	0.359685	14	THAL
ENSG00000241316	ENSG00000176171	-1.50055	0.000532977	0.0113888	0.379165	14	THAL
ENSG00000241316	ENSG00000176248	-1.02781	0.000950014	0.0155751	0.341449	14	THAL
ENSG00000241316	ENSG00000176393	-0.830734	0.00100937	0.0161661	0.324432	14	THAL
ENSG00000241316	ENSG00000176399	-0.688515	2.08664e-05	0.00536921	0.311576	14	THAL
ENSG00000241316	ENSG00000176407	-2.37065	0.00269401	0.0293003	0.440218	14	THAL
ENSG00000241316	ENSG00000176428	-1.00319	0.0028823	0.0308337	0.339369	14	THAL
ENSG00000241316	ENSG00000176532	-1.13701	0.000753258	0.0135787	0.350522	14	THAL
ENSG00000241316	ENSG00000176619	-0.367488	3.57733e-05	0.00567522	0.280397	14	THAL
ENSG00000241316	ENSG00000176678	-0.801143	0.000930129	0.0153598	0.3218	14	THAL
ENSG00000241316	ENSG00000176895	-0.690511	0.000645579	0.0124434	0.31176	14	THAL
ENSG00000241316	ENSG00000176979	-0.62873	0.000395285	0.00996742	0.30601	14	THAL
ENSG00000241316	ENSG00000177058	-0.551709	0.000112116	0.00654286	0.298687	14	THAL
ENSG00000241316	ENSG00000177084	-0.676261	0.000126991	0.00674489	0.310443	14	THAL
ENSG00000241316	ENSG00000177169	-0.675987	0.000769616	0.0136954	0.310418	14	THAL
ENSG00000241316	ENSG00000177192	-1.95969	0.000575288	0.0117298	0.41251	14	THAL
ENSG00000241316	ENSG00000177302	-0.9015	0.00257738	0.0284519	0.330643	14	THAL
ENSG00000241316	ENSG00000177359	-0.626944	0.00027692	0.00857844	0.305842	14	THAL
ENSG00000241316	ENSG00000177476	-2.22069	0.00510747	0.0469593	0.430314	14	THAL
ENSG00000241316	ENSG00000177485	-1.19641	0.00189212	0.023	0.35536	14	THAL
ENSG00000241316	ENSG00000177548	-0.501416	3.83092e-05	0.00569429	0.293807	14	THAL
ENSG00000241316	ENSG00000177565	-1.47821	0.000462269	0.0106864	0.377468	14	THAL
ENSG00000241316	ENSG00000177674	-0.879023	0.00205744	0.024397	0.328683	14	THAL
ENSG00000241316	ENSG00000177732	-0.766198	0.0015506	0.0204634	0.318663	14	THAL
ENSG00000241316	ENSG00000177879	-1.26179	0.00488415	0.045349	0.36061	14	THAL
ENSG00000241316	ENSG00000177888	-0.885475	0.000365017	0.00968531	0.329247	14	THAL
ENSG00000241316	ENSG00000178053	-0.660272	5.96873e-05	0.0063368	0.308959	14	THAL
ENSG00000241316	ENSG00000178104	-0.760005	0.000148937	0.00716474	0.318103	14	THAL
ENSG00000241316	ENSG00000178150	-0.884475	0.000283997	0.00869417	0.32916	14	THAL
ENSG00000241316	ENSG00000178209	-1.80249	0.000775477	0.0137596	0.401405	14	THAL
ENSG00000241316	ENSG00000178217	-0.427743	3.92776e-05	0.00578748	0.286508	14	THAL
ENSG00000241316	ENSG00000178234	-1.26844	0.00343222	0.0349094	0.361139	14	THAL
ENSG00000241316	ENSG00000178295	-1.23242	0.000736046	0.0134545	0.35826	14	THAL
ENSG00000241316	ENSG00000178386	-1.04799	0.00123024	0.0179556	0.343143	14	THAL
ENSG00000241316	ENSG00000178403	-0.596878	0.000287714	0.00869417	0.303003	14	THAL
ENSG00000241316	ENSG00000178691	-0.425918	1.30335e-05	0.00469127	0.286325	14	THAL
ENSG00000241316	ENSG00000178772	-0.84916	0.000325782	0.00909453	0.326061	14	THAL
ENSG00000241316	ENSG00000178919	-0.722867	0.00107363	0.0167212	0.314729	14	THAL
ENSG00000241316	ENSG00000178950	-0.941179	0.00189977	0.0230599	0.334075	14	THAL
ENSG00000241316	ENSG00000178996	-0.785776	0.00151992	0.0202477	0.320424	14	THAL
ENSG00000241316	ENSG00000178999	-0.709037	0.000496908	0.0110803	0.313464	14	THAL
ENSG00000241316	ENSG00000179091	-1.3804	0.00192949	0.0233537	0.369944	14	THAL
ENSG00000241316	ENSG00000179242	-0.649152	1.62288e-05	0.0048775	0.307923	14	THAL
ENSG00000241316	ENSG00000179364	-0.794025	0.00145259	0.0196666	0.321163	14	THAL
ENSG00000241316	ENSG00000179526	-0.869989	0.000115438	0.00660843	0.327892	14	THAL
ENSG00000241316	ENSG00000179583	-0.518342	5.64628e-05	0.0063368	0.295458	14	THAL
ENSG00000241316	ENSG00000179855	-0.712644	0.000822519	0.0142931	0.313794	14	THAL
ENSG00000241316	ENSG00000179915	-0.917465	0.00304184	0.0318369	0.332028	14	THAL
ENSG00000241316	ENSG00000179941	-0.782651	0.00261986	0.028678	0.320143	14	THAL
ENSG00000241316	ENSG00000179950	-1.16767	0.00109009	0.0168229	0.353027	14	THAL
ENSG00000241316	ENSG00000180113	-1.46371	0.00237453	0.0267707	0.376362	14	THAL
ENSG00000241316	ENSG00000180340	-0.889982	0.00496996	0.0459443	0.32964	14	THAL
ENSG00000241316	ENSG00000180423	-1.29289	0.00435271	0.0415473	0.36308	14	THAL
ENSG00000241316	ENSG00000180447	-1.3602	0.00226766	0.0258757	0.368371	14	THAL
ENSG00000241316	ENSG00000180616	-0.740477	0.00180184	0.022173	0.316334	14	THAL
ENSG00000241316	ENSG00000180828	-0.64165	0.0006384	0.0123631	0.307221	14	THAL
ENSG00000241316	ENSG00000180878	-0.605913	0.000321458	0.00901838	0.303859	14	THAL
ENSG00000241316	ENSG00000180891	-1.13349	0.000860894	0.0147141	0.350233	14	THAL
ENSG00000241316	ENSG00000180900	-0.687291	0.000200276	0.00821947	0.311463	14	THAL
ENSG00000241316	ENSG00000180910	-0.530341	8.10986e-05	0.0063368	0.296623	14	THAL
ENSG00000241316	ENSG00000181045	-0.753323	0.00160887	0.0208587	0.317499	14	THAL
ENSG00000241316	ENSG00000181072	-0.849103	0.00405626	0.0395473	0.326056	14	THAL
ENSG00000241316	ENSG00000181135	-0.882546	0.00244393	0.0273191	0.328991	14	THAL
ENSG00000241316	ENSG00000181220	-1.1491	0.000346821	0.00943698	0.351512	14	THAL
ENSG00000241316	ENSG00000181274	-1.25384	0.00286323	0.0307073	0.359975	14	THAL
ENSG00000241316	ENSG00000181467	-1.13145	0.000363423	0.00968531	0.350065	14	THAL
ENSG00000241316	ENSG00000181523	-0.308637	7.38125e-06	0.00450859	0.274297	14	THAL
ENSG00000241316	ENSG00000181588	-1.5977	0.00102047	0.0162823	0.386461	14	THAL
ENSG00000241316	ENSG00000181638	-1.21328	0.000823074	0.0142931	0.356721	14	THAL
ENSG00000241316	ENSG00000181652	-0.545757	0.00023694	0.00824655	0.298114	14	THAL
ENSG00000241316	ENSG00000181827	-1.34207	0.00376943	0.0373989	0.366954	14	THAL
ENSG00000241316	ENSG00000181885	-0.720108	0.000608794	0.012029	0.314477	14	THAL
ENSG00000241316	ENSG00000181982	-0.694607	0.000280034	0.00865909	0.312137	14	THAL
ENSG00000241316	ENSG00000182132	-0.843324	0.00203764	0.0242812	0.325546	14	THAL
ENSG00000241316	ENSG00000182173	-0.745592	0.000901683	0.0151879	0.316798	14	THAL
ENSG00000241316	ENSG00000182346	-0.587474	0.000365861	0.00968675	0.30211	14	THAL
ENSG00000241316	ENSG00000182504	-0.717205	0.00149627	0.020027	0.314212	14	THAL
ENSG00000241316	ENSG00000182687	-0.662257	0.000369109	0.00971828	0.309144	14	THAL
ENSG00000241316	ENSG00000182759	-0.642983	0.000849889	0.0145615	0.307346	14	THAL
ENSG00000241316	ENSG00000182809	-0.860572	0.00334782	0.034298	0.327065	14	THAL
ENSG00000241316	ENSG00000182827	-1.11892	0.00492508	0.0456041	0.349034	14	THAL
ENSG00000241316	ENSG00000182853	-0.950093	0.00276969	0.0299123	0.334841	14	THAL
ENSG00000241316	ENSG00000182901	-1.43478	0.00431629	0.0412751	0.374146	14	THAL
ENSG00000241316	ENSG00000182903	-2.20118	0.00165338	0.0211286	0.429009	14	THAL
ENSG00000241316	ENSG00000182923	-0.440102	2.29891e-05	0.00541043	0.287745	14	THAL
ENSG00000241316	ENSG00000182979	-1.39228	0.00211142	0.02472	0.370866	14	THAL
ENSG00000241316	ENSG00000183114	-0.820149	0.000458328	0.0106681	0.323493	14	THAL
ENSG00000241316	ENSG00000183150	-0.83596	0.00166496	0.0212286	0.324895	14	THAL
ENSG00000241316	ENSG00000183386	-0.599115	0.0002507	0.00825668	0.303215	14	THAL
ENSG00000241316	ENSG00000183431	-0.83743	0.0012154	0.0178621	0.325025	14	THAL
ENSG00000241316	ENSG00000183648	-0.755845	0.000389686	0.00992966	0.317727	14	THAL
ENSG00000241316	ENSG00000183733	-0.630056	0.000524571	0.0113013	0.306135	14	THAL
ENSG00000241316	ENSG00000183751	-0.789229	2.65341e-05	0.0055312	0.320733	14	THAL
ENSG00000241316	ENSG00000183778	-0.88463	0.00206187	0.0244027	0.329173	14	THAL
ENSG00000241316	ENSG00000183779	-0.774967	0.000345824	0.00943637	0.319453	14	THAL
ENSG00000241316	ENSG00000183798	-1.12538	0.000934301	0.0154005	0.349566	14	THAL
ENSG00000241316	ENSG00000183831	-1.24712	0.000431369	0.010397	0.359439	14	THAL
ENSG00000241316	ENSG00000184060	-0.65548	0.000396863	0.00997394	0.308513	14	THAL
ENSG00000241316	ENSG00000184160	-0.730305	0.00198249	0.023842	0.315408	14	THAL
ENSG00000241316	ENSG00000184164	-2.74703	0.00180776	0.0222135	0.464146	14	THAL
ENSG00000241316	ENSG00000184178	-0.950923	0.0021963	0.0254209	0.334912	14	THAL
ENSG00000241316	ENSG00000184216	-0.712824	0.00119294	0.0176305	0.313811	14	THAL
ENSG00000241316	ENSG00000184232	-0.751221	0.0013295	0.0189227	0.317309	14	THAL
ENSG00000241316	ENSG00000184254	-0.806204	0.000744182	0.0135157	0.322251	14	THAL
ENSG00000241316	ENSG00000184343	-0.620081	9.02362e-05	0.0063368	0.305197	14	THAL
ENSG00000241316	ENSG00000184408	-0.889508	0.000924031	0.0153057	0.329599	14	THAL
ENSG00000241316	ENSG00000184428	-0.408997	5.97985e-05	0.0063368	0.284621	14	THAL
ENSG00000241316	ENSG00000184432	-1.02609	3.13098e-05	0.00562077	0.341303	14	THAL
ENSG00000241316	ENSG00000184470	-0.897731	0.00525449	0.047921	0.330315	14	THAL
ENSG00000241316	ENSG00000184530	-1.44546	0.00379432	0.0375018	0.374966	14	THAL
ENSG00000241316	ENSG00000184574	-0.485165	1.01579e-05	0.00450859	0.292212	14	THAL
ENSG00000241316	ENSG00000184735	-0.846208	0.00115854	0.017423	0.3258	14	THAL
ENSG00000241316	ENSG00000184916	-0.43152	6.49795e-05	0.0063368	0.286886	14	THAL
ENSG00000241316	ENSG00000184967	-0.881297	0.0010688	0.0166766	0.328882	14	THAL
ENSG00000241316	ENSG00000184984	-1.35119	0.000184555	0.00779984	0.367667	14	THAL
ENSG00000241316	ENSG00000185104	-0.614699	0.000448426	0.010583	0.304689	14	THAL
ENSG00000241316	ENSG00000185112	-0.707729	0.000542937	0.0114857	0.313344	14	THAL
ENSG00000241316	ENSG00000185163	-1.1118	0.000310722	0.00893918	0.348447	14	THAL
ENSG00000241316	ENSG00000185189	-1.21968	0.00290889	0.0310007	0.357237	14	THAL
ENSG00000241316	ENSG00000185252	-1.26803	0.000995534	0.0160507	0.361107	14	THAL
ENSG00000241316	ENSG00000185339	-0.762113	0.00178222	0.0219634	0.318294	14	THAL
ENSG00000241316	ENSG00000185340	-1.75957	0.00217223	0.0252113	0.39832	14	THAL
ENSG00000241316	ENSG00000185386	-0.671636	0.000487155	0.0109772	0.310015	14	THAL
ENSG00000241316	ENSG00000185442	-0.915592	0.000273776	0.00856249	0.331866	14	THAL
ENSG00000241316	ENSG00000185513	-0.873838	4.3047e-05	0.00588251	0.328229	14	THAL
ENSG00000241316	ENSG00000185565	-0.61751	0.000314987	0.00897052	0.304954	14	THAL
ENSG00000241316	ENSG00000185608	-1.72734	0.00458404	0.0431698	0.395987	14	THAL
ENSG00000241316	ENSG00000185619	-1.4904	0.00149892	0.0200467	0.378395	14	THAL
ENSG00000241316	ENSG00000185630	-0.74045	8.45129e-05	0.0063368	0.316331	14	THAL
ENSG00000241316	ENSG00000185633	-0.953	0.00287058	0.0307472	0.335091	14	THAL
ENSG00000241316	ENSG00000185652	-0.574728	0.000110748	0.00654286	0.300894	14	THAL
ENSG00000241316	ENSG00000185668	-1.25424	0.000725498	0.0133336	0.360007	14	THAL
ENSG00000241316	ENSG00000185728	-1.67814	0.00185815	0.0226684	0.392399	14	THAL
ENSG00000241316	ENSG00000185745	-1.55091	0.00155939	0.0205113	0.382965	14	THAL
ENSG00000241316	ENSG00000186283	-1.59325	0.00103146	0.0163845	0.38613	14	THAL
ENSG00000241316	ENSG00000186298	-1.1545	0.00244282	0.0273191	0.351953	14	THAL
ENSG00000241316	ENSG00000186395	-0.80269	0.00060979	0.012029	0.321938	14	THAL
ENSG00000241316	ENSG00000186432	-1.02356	6.26291e-05	0.0063368	0.34109	14	THAL
ENSG00000241316	ENSG00000186564	-0.767798	0.000143347	0.00696327	0.318807	14	THAL
ENSG00000241316	ENSG00000186591	-0.940516	0.000670874	0.0127301	0.334018	14	THAL
ENSG00000241316	ENSG00000186687	-0.86156	0.000267294	0.00843444	0.327152	14	THAL
ENSG00000241316	ENSG00000186766	-0.673943	0.000328695	0.00913071	0.310228	14	THAL
ENSG00000241316	ENSG00000186867	-1.30101	0.000612245	0.0120634	0.363722	14	THAL
ENSG00000241316	ENSG00000186925	-0.641598	0.00024799	0.00825668	0.307217	14	THAL
ENSG00000241316	ENSG00000186998	-0.961503	0.000475716	0.010908	0.335819	14	THAL
ENSG00000241316	ENSG00000187238	-0.953071	0.00165166	0.0211286	0.335097	14	THAL
ENSG00000241316	ENSG00000187244	-1.37741	0.00301034	0.0316657	0.369711	14	THAL
ENSG00000241316	ENSG00000187372	-0.822826	0.00118715	0.0176305	0.323731	14	THAL
ENSG00000241316	ENSG00000187416	-0.940467	0.0023174	0.0263369	0.334014	14	THAL
ENSG00000241316	ENSG00000187513	-0.316768	1.35658e-05	0.00469127	0.275148	14	THAL
ENSG00000241316	ENSG00000187535	-1.82253	0.000571154	0.0117078	0.402838	14	THAL
ENSG00000241316	ENSG00000187605	-1.38382	0.000397604	0.00997394	0.37021	14	THAL
ENSG00000241316	ENSG00000187609	-0.489734	8.81566e-05	0.0063368	0.292662	14	THAL
ENSG00000241316	ENSG00000187714	-0.780123	5.3909e-05	0.0063368	0.319916	14	THAL
ENSG00000241316	ENSG00000187954	-1.13499	0.00213079	0.024918	0.350356	14	THAL
ENSG00000241316	ENSG00000187969	-0.784137	0.00333103	0.0341673	0.320277	14	THAL
ENSG00000241316	ENSG00000188010	-1.84522	0.000213312	0.00824655	0.404454	14	THAL
ENSG00000241316	ENSG00000188130	-1.04264	0.000812148	0.0141729	0.342694	14	THAL
ENSG00000241316	ENSG00000188283	-1.38196	0.00224815	0.0257572	0.370066	14	THAL
ENSG00000241316	ENSG00000188293	-1.1024	0.00359338	0.0360935	0.347672	14	THAL
ENSG00000241316	ENSG00000188452	-1.31414	0.00338293	0.0345741	0.364759	14	THAL
ENSG00000241316	ENSG00000188493	-1.27178	0.00393039	0.0386089	0.361405	14	THAL
ENSG00000241316	ENSG00000188613	-1.11726	0.00122388	0.0179323	0.348898	14	THAL
ENSG00000241316	ENSG00000188760	-1.05766	0.000213219	0.00824655	0.343952	14	THAL
ENSG00000241316	ENSG00000188763	-1.44604	0.000477987	0.010918	0.37501	14	THAL
ENSG00000241316	ENSG00000188827	-0.838874	0.000319504	0.00900107	0.325153	14	THAL
ENSG00000241316	ENSG00000189042	-1.49015	0.00060471	0.0120127	0.378377	14	THAL
ENSG00000241316	ENSG00000189056	-0.902633	0.0022168	0.0255015	0.330742	14	THAL
ENSG00000241316	ENSG00000189057	-0.692963	0.000922069	0.0153057	0.311986	14	THAL
ENSG00000241316	ENSG00000189108	-1.27025	0.00434817	0.0415331	0.361283	14	THAL
ENSG00000241316	ENSG00000189114	-0.819024	0.000885057	0.0149375	0.323393	14	THAL
ENSG00000241316	ENSG00000189136	-0.873254	0.00226454	0.0258576	0.328178	14	THAL
ENSG00000241316	ENSG00000196092	-0.770042	0.000241889	0.00825668	0.319009	14	THAL
ENSG00000241316	ENSG00000196141	-1.16789	4.1819e-05	0.00584842	0.353045	14	THAL
ENSG00000241316	ENSG00000196172	-0.760308	0.00223798	0.0256928	0.318131	14	THAL
ENSG00000241316	ENSG00000196208	-1.15377	0.00399406	0.0391211	0.351893	14	THAL
ENSG00000241316	ENSG00000196290	-0.697447	0.00122441	0.0179323	0.312399	14	THAL
ENSG00000241316	ENSG00000196358	-0.814133	0.000770023	0.0136954	0.322958	14	THAL
ENSG00000241316	ENSG00000196365	-3.45156	0.00285588	0.0306479	0.505903	14	THAL
ENSG00000241316	ENSG00000196371	-0.614609	0.000427379	0.0103753	0.304681	14	THAL
ENSG00000241316	ENSG00000196378	-0.919276	0.00330347	0.0339875	0.332185	14	THAL
ENSG00000241316	ENSG00000196431	-0.65196	0.000183273	0.00778335	0.308185	14	THAL
ENSG00000241316	ENSG00000196455	-1.76446	0.00244413	0.0273191	0.398673	14	THAL
ENSG00000241316	ENSG00000196456	-0.855968	0.000601511	0.0119632	0.32666	14	THAL
ENSG00000241316	ENSG00000196476	-1.00676	0.00505425	0.0465458	0.339671	14	THAL
ENSG00000241316	ENSG00000196498	-1.36035	0.00030274	0.00889002	0.368383	14	THAL
ENSG00000241316	ENSG00000196505	-1.30074	0.00159526	0.0208416	0.363701	14	THAL
ENSG00000241316	ENSG00000196526	-1.23569	0.00110237	0.0169507	0.358523	14	THAL
ENSG00000241316	ENSG00000196535	-1.06522	0.00292909	0.0311572	0.344584	14	THAL
ENSG00000241316	ENSG00000196549	-1.04008	0.00156029	0.0205113	0.34248	14	THAL
ENSG00000241316	ENSG00000196712	-1.11937	0.00207817	0.0245398	0.349072	14	THAL
ENSG00000241316	ENSG00000196739	-0.352361	2.95098e-05	0.00556009	0.278842	14	THAL
ENSG00000241316	ENSG00000196776	-1.04146	0.0022092	0.0254832	0.342596	14	THAL
ENSG00000241316	ENSG00000196911	-1.20115	0.000220669	0.00824655	0.355743	14	THAL
ENSG00000241316	ENSG00000196914	-1.37742	0.00215112	0.0250406	0.369713	14	THAL
ENSG00000241316	ENSG00000197006	-0.929834	0.00135424	0.0189963	0.333097	14	THAL
ENSG00000241316	ENSG00000197008	-0.743449	8.97943e-05	0.0063368	0.316604	14	THAL
ENSG00000241316	ENSG00000197050	-0.706743	0.000536563	0.0114079	0.313253	14	THAL
ENSG00000241316	ENSG00000197070	-1.02249	0.000299655	0.00887701	0.341	14	THAL
ENSG00000241316	ENSG00000197114	-0.64103	5.40935e-06	0.00450859	0.307163	14	THAL
ENSG00000241316	ENSG00000197123	-0.752608	0.00107838	0.0167644	0.317434	14	THAL
ENSG00000241316	ENSG00000197150	-1.12308	0.00351213	0.0354667	0.349377	14	THAL
ENSG00000241316	ENSG00000197162	-2.9528	0.00527295	0.0480377	0.476721	14	THAL
ENSG00000241316	ENSG00000197241	-0.811806	0.000717671	0.0133162	0.322751	14	THAL
ENSG00000241316	ENSG00000197256	-1.6333	0.00407931	0.0396808	0.3891	14	THAL
ENSG00000241316	ENSG00000197275	-0.785587	0.000292399	0.00874022	0.320407	14	THAL
ENSG00000241316	ENSG00000197321	-1.88683	0.00197272	0.0237413	0.407401	14	THAL
ENSG00000241316	ENSG00000197323	-0.745303	4.82323e-06	0.00450859	0.316772	14	THAL
ENSG00000241316	ENSG00000197355	-0.581194	9.42153e-05	0.0063368	0.301511	14	THAL
ENSG00000241316	ENSG00000197363	-0.789924	0.000338395	0.00933893	0.320796	14	THAL
ENSG00000241316	ENSG00000197386	-0.885034	0.00487064	0.0452484	0.329208	14	THAL
ENSG00000241316	ENSG00000197403	-1.31131	0.00454898	0.0429429	0.364536	14	THAL
ENSG00000241316	ENSG00000197520	-0.354491	2.08061e-05	0.00536921	0.279061	14	THAL
ENSG00000241316	ENSG00000197530	-1.03283	0.00172047	0.0215646	0.341871	14	THAL
ENSG00000241316	ENSG00000197608	-1.94056	0.00321608	0.0332905	0.411175	14	THAL
ENSG00000241316	ENSG00000197712	-1.48716	0.00274311	0.029701	0.378149	14	THAL
ENSG00000241316	ENSG00000197713	-1.04996	0.00028692	0.00869417	0.343308	14	THAL
ENSG00000241316	ENSG00000197763	-0.415894	2.37441e-05	0.00544794	0.285316	14	THAL
ENSG00000241316	ENSG00000197785	-1.07081	0.00142668	0.0195118	0.345049	14	THAL
ENSG00000241316	ENSG00000197838	-1.16788	0.00239779	0.0269791	0.353044	14	THAL
ENSG00000241316	ENSG00000197951	-0.793986	0.000394586	0.00996463	0.32116	14	THAL
ENSG00000241316	ENSG00000197969	-0.938037	0.00157035	0.0205797	0.333805	14	THAL
ENSG00000241316	ENSG00000197971	-0.974656	0.0042231	0.0405901	0.336943	14	THAL
ENSG00000241316	ENSG00000198026	-0.540325	0.000269852	0.00849933	0.297589	14	THAL
ENSG00000241316	ENSG00000198040	-2.19188	0.00331048	0.0340346	0.428385	14	THAL
ENSG00000241316	ENSG00000198077	-0.931567	0.00128468	0.0185522	0.333247	14	THAL
ENSG00000241316	ENSG00000198105	-0.834573	0.000537999	0.0114118	0.324772	14	THAL
ENSG00000241316	ENSG00000198160	-0.739624	4.15051e-05	0.00584842	0.316256	14	THAL
ENSG00000241316	ENSG00000198162	-0.818252	6.4768e-05	0.0063368	0.323324	14	THAL
ENSG00000241316	ENSG00000198218	-0.932558	0.00218922	0.0253737	0.333332	14	THAL
ENSG00000241316	ENSG00000198336	-1.0771	0.000419528	0.0102582	0.345573	14	THAL
ENSG00000241316	ENSG00000198399	-0.538972	9.06764e-05	0.0063368	0.297459	14	THAL
ENSG00000241316	ENSG00000198440	-1.16526	0.00443174	0.0420878	0.352831	14	THAL
ENSG00000241316	ENSG00000198517	-1.60429	0.00318672	0.0330876	0.386951	14	THAL
ENSG00000241316	ENSG00000198522	-1.1341	0.0009041	0.0151984	0.350283	14	THAL
ENSG00000241316	ENSG00000198586	-0.634413	0.000321438	0.00901838	0.306544	14	THAL
ENSG00000241316	ENSG00000198612	-0.929684	0.00139441	0.0193042	0.333084	14	THAL
ENSG00000241316	ENSG00000198648	-0.780572	0.00176871	0.0218128	0.319957	14	THAL
ENSG00000241316	ENSG00000198677	-1.94293	0.00142447	0.0195118	0.41134	14	THAL
ENSG00000241316	ENSG00000198707	-1.36249	0.00272683	0.0295436	0.36855	14	THAL
ENSG00000241316	ENSG00000198746	-0.776259	0.00313992	0.0326818	0.319569	14	THAL
ENSG00000241316	ENSG00000198835	-1.08517	0.00318939	0.0330951	0.346244	14	THAL
ENSG00000241316	ENSG00000198836	-1.37728	0.00082929	0.0143245	0.369702	14	THAL
ENSG00000241316	ENSG00000198838	-1.14581	0.00133619	0.0189227	0.351242	14	THAL
ENSG00000241316	ENSG00000198841	-1.99266	0.00555639	0.0497901	0.414801	14	THAL
ENSG00000241316	ENSG00000198856	-1.35953	0.00143771	0.0195836	0.368319	14	THAL
ENSG00000241316	ENSG00000198898	-1.19633	0.00362761	0.0363416	0.355353	14	THAL
ENSG00000241316	ENSG00000198914	-0.829097	0.00377828	0.0373989	0.324287	14	THAL
ENSG00000241316	ENSG00000198919	-0.613222	0.000262437	0.00834494	0.30455	14	THAL
ENSG00000241316	ENSG00000198924	-0.682693	0.00104616	0.0164904	0.311038	14	THAL
ENSG00000241316	ENSG00000198945	-0.67704	0.000973902	0.0158681	0.310515	14	THAL
ENSG00000241316	ENSG00000203485	-1.03333	0.001134	0.0172803	0.341912	14	THAL
ENSG00000241316	ENSG00000203668	-0.979396	0.00357038	0.0359051	0.337348	14	THAL
ENSG00000241316	ENSG00000203757	-1.05059	0.0023271	0.0263764	0.343361	14	THAL
ENSG00000241316	ENSG00000203883	-0.869668	0.00105542	0.0165592	0.327864	14	THAL
ENSG00000241316	ENSG00000204248	-0.738233	0.00115982	0.017423	0.31613	14	THAL
ENSG00000241316	ENSG00000204316	-1.21388	0.00104341	0.0164741	0.35677	14	THAL
ENSG00000241316	ENSG00000204335	-0.734611	0.00155777	0.02051	0.3158	14	THAL
ENSG00000241316	ENSG00000204406	-1.1509	0.000152661	0.0072257	0.351659	14	THAL
ENSG00000241316	ENSG00000204618	-0.944074	0.00164951	0.021127	0.334324	14	THAL
ENSG00000241316	ENSG00000204692	-0.737792	0.0017295	0.0215646	0.31609	14	THAL
ENSG00000241316	ENSG00000204822	-1.41912	0.000759673	0.0136507	0.372941	14	THAL
ENSG00000241316	ENSG00000205220	-0.753672	0.000352341	0.0095222	0.317531	14	THAL
ENSG00000241316	ENSG00000205302	-0.93121	0.00129179	0.0185976	0.333216	14	THAL
ENSG00000241316	ENSG00000205356	-1.73048	0.000190773	0.00793446	0.396215	14	THAL
ENSG00000241316	ENSG00000205426	-0.849242	0.000129275	0.00674489	0.326068	14	THAL
ENSG00000241316	ENSG00000205495	-0.812203	0.00140942	0.0193852	0.322786	14	THAL
ENSG00000241316	ENSG00000205517	-0.477678	9.36957e-05	0.0063368	0.291475	14	THAL
ENSG00000241316	ENSG00000205649	-1.03066	0.001337	0.0189227	0.341688	14	THAL
ENSG00000241316	ENSG00000205771	-0.594892	4.92976e-05	0.00621815	0.302815	14	THAL
ENSG00000241316	ENSG00000205795	-0.74937	0.000578662	0.0117712	0.317141	14	THAL
ENSG00000241316	ENSG00000205978	-0.760037	0.0016531	0.0211286	0.318106	14	THAL
ENSG00000241316	ENSG00000205981	-0.666955	9.54047e-05	0.0063368	0.30958	14	THAL
ENSG00000241316	ENSG00000206258	-0.589432	9.68564e-05	0.0063368	0.302296	14	THAL
ENSG00000241316	ENSG00000206285	-0.759485	0.000259423	0.00830987	0.318056	14	THAL
ENSG00000241316	ENSG00000206290	-0.738233	0.00115982	0.017423	0.31613	14	THAL
ENSG00000241316	ENSG00000206500	-0.944074	0.00164951	0.021127	0.334324	14	THAL
ENSG00000241316	ENSG00000211445	-0.721918	0.0013513	0.0189963	0.314643	14	THAL
ENSG00000241316	ENSG00000211455	-1.17594	0.000497714	0.0110803	0.3537	14	THAL
ENSG00000241316	ENSG00000212123	-0.579072	0.000329532	0.009139	0.301309	14	THAL
ENSG00000241316	ENSG00000212721	-1.07643	0.0014311	0.019525	0.345517	14	THAL
ENSG00000241316	ENSG00000213024	-0.629778	4.63464e-05	0.00605052	0.306109	14	THAL
ENSG00000241316	ENSG00000213145	-1.37278	0.00523247	0.0477459	0.369352	14	THAL
ENSG00000241316	ENSG00000213171	-0.728323	0.00126806	0.018378	0.315227	14	THAL
ENSG00000241316	ENSG00000213203	-1.28735	0.001932	0.0233675	0.362641	14	THAL
ENSG00000241316	ENSG00000213316	-0.856501	0.000211599	0.00824655	0.326707	14	THAL
ENSG00000241316	ENSG00000213339	-0.799476	0.000418082	0.0102376	0.321651	14	THAL
ENSG00000241316	ENSG00000213397	-0.569881	4.69133e-05	0.00605052	0.300431	14	THAL
ENSG00000241316	ENSG00000213402	-0.617481	0.000440018	0.0104819	0.304952	14	THAL
ENSG00000241316	ENSG00000213639	-0.811518	0.0025897	0.0284981	0.322725	14	THAL
ENSG00000241316	ENSG00000213937	-0.620589	0.000111637	0.00654286	0.305244	14	THAL
ENSG00000241316	ENSG00000213999	-0.67834	0.000546696	0.0115183	0.310636	14	THAL
ENSG00000241316	ENSG00000214026	-1.26727	0.00193626	0.0233689	0.361046	14	THAL
ENSG00000241316	ENSG00000214063	-0.574	0.000213883	0.00824655	0.300825	14	THAL
ENSG00000241316	ENSG00000215252	-1.50664	0.00145388	0.0196666	0.379627	14	THAL
ENSG00000241316	ENSG00000215695	-0.970008	0.00265866	0.0289991	0.336547	14	THAL
ENSG00000241316	ENSG00000215784	-1.39658	0.00106206	0.0166328	0.371199	14	THAL
ENSG00000241316	ENSG00000215883	-0.802698	0.000246117	0.00825668	0.321938	14	THAL
ENSG00000241316	ENSG00000215915	-0.498558	0.000175028	0.0076243	0.293527	14	THAL
ENSG00000241316	ENSG00000217236	-0.428148	7.12648e-05	0.0063368	0.286548	14	THAL
ENSG00000241316	ENSG00000219073	-0.814456	0.00128265	0.0185447	0.322987	14	THAL
ENSG00000241316	ENSG00000220201	-0.742062	0.000255071	0.00829593	0.316478	14	THAL
ENSG00000241316	ENSG00000221829	-0.935324	0.000431089	0.010397	0.333571	14	THAL
ENSG00000241316	ENSG00000221909	-1.28564	0.000906682	0.0152116	0.362506	14	THAL
ENSG00000241316	ENSG00000221916	-0.782207	0.00201886	0.0241763	0.320103	14	THAL
ENSG00000241316	ENSG00000221995	-1.06522	0.00292909	0.0311572	0.344584	14	THAL
ENSG00000241316	ENSG00000223372	-0.936499	0.000589806	0.0118415	0.333672	14	THAL
ENSG00000241316	ENSG00000223496	-1.00835	0.000168694	0.0074635	0.339806	14	THAL
ENSG00000241316	ENSG00000223609	-0.805623	0.00345418	0.0351116	0.3222	14	THAL
ENSG00000241316	ENSG00000223699	-0.738233	0.00115982	0.017423	0.31613	14	THAL
ENSG00000241316	ENSG00000224487	-0.737792	0.0017295	0.0215646	0.31609	14	THAL
ENSG00000241316	ENSG00000224557	-0.936499	0.000589806	0.0118415	0.333672	14	THAL
ENSG00000241316	ENSG00000224586	-0.845545	0.000629475	0.0122603	0.325742	14	THAL
ENSG00000241316	ENSG00000225132	-0.936499	0.000589806	0.0118415	0.333672	14	THAL
ENSG00000241316	ENSG00000225429	-0.936499	0.000589806	0.0118415	0.333672	14	THAL
ENSG00000241316	ENSG00000225921	-2.54137	0.000863929	0.0147421	0.451229	14	THAL
ENSG00000241316	ENSG00000226071	-0.936499	0.000589806	0.0118415	0.333672	14	THAL
ENSG00000241316	ENSG00000226288	-1.3149	0.000436523	0.010439	0.364819	14	THAL
ENSG00000241316	ENSG00000226936	-0.759485	0.000259423	0.00830987	0.318056	14	THAL
ENSG00000241316	ENSG00000227171	-0.944074	0.00164951	0.021127	0.334324	14	THAL
ENSG00000241316	ENSG00000227801	-0.738233	0.00115982	0.017423	0.31613	14	THAL
ENSG00000241316	ENSG00000229181	-0.737792	0.0017295	0.0215646	0.31609	14	THAL
ENSG00000241316	ENSG00000229341	-0.589432	9.68564e-05	0.0063368	0.302296	14	THAL
ENSG00000241316	ENSG00000229353	-0.589432	9.68564e-05	0.0063368	0.302296	14	THAL
ENSG00000241316	ENSG00000230332	-0.944074	0.00164951	0.021127	0.334324	14	THAL
ENSG00000241316	ENSG00000230467	-0.944074	0.00164951	0.021127	0.334324	14	THAL
ENSG00000241316	ENSG00000230701	-0.892225	0.00143419	0.0195513	0.329836	14	THAL
ENSG00000241316	ENSG00000230930	-0.738233	0.00115982	0.017423	0.31613	14	THAL
ENSG00000241316	ENSG00000231608	-0.589432	9.68564e-05	0.0063368	0.302296	14	THAL
ENSG00000241316	ENSG00000232541	-0.738233	0.00115982	0.017423	0.31613	14	THAL
ENSG00000241316	ENSG00000233323	-0.589432	9.68564e-05	0.0063368	0.302296	14	THAL
ENSG00000241316	ENSG00000233584	-0.936499	0.000589806	0.0118415	0.333672	14	THAL
ENSG00000241316	ENSG00000233718	-0.820447	0.00115847	0.017423	0.323519	14	THAL
ENSG00000241316	ENSG00000234834	-0.936499	0.000589806	0.0118415	0.333672	14	THAL
ENSG00000241316	ENSG00000235022	-0.944074	0.00164951	0.021127	0.334324	14	THAL
ENSG00000241316	ENSG00000235155	-0.759485	0.000259423	0.00830987	0.318056	14	THAL
ENSG00000241316	ENSG00000235708	-0.738233	0.00115982	0.017423	0.31613	14	THAL
ENSG00000241316	ENSG00000235863	-0.759485	0.000259423	0.00830987	0.318056	14	THAL
ENSG00000241316	ENSG00000236221	-0.589432	9.68564e-05	0.0063368	0.302296	14	THAL
ENSG00000241316	ENSG00000236236	-0.589432	9.68564e-05	0.0063368	0.302296	14	THAL
ENSG00000241316	ENSG00000236287	-1.49624	0.00550271	0.0493798	0.378839	14	THAL
ENSG00000241316	ENSG00000236802	-0.759485	0.000259423	0.00830987	0.318056	14	THAL
ENSG00000241316	ENSG00000236967	-0.944074	0.00164951	0.021127	0.334324	14	THAL
ENSG00000241316	ENSG00000237733	-0.944074	0.00164951	0.021127	0.334324	14	THAL
ENSG00000241316	ENSG00000237941	-1.18753	0.000536284	0.0114079	0.354641	14	THAL
ENSG00000241316	ENSG00000239305	-0.647673	0.000648697	0.0124742	0.307785	14	THAL
ENSG00000241316	ENSG00000239388	-0.62186	0.000392724	0.00995729	0.305364	14	THAL
ENSG00000241316	ENSG00000239618	-1.012	0.00325955	0.0335967	0.340115	14	THAL
ENSG00000241316	ENSG00000239857	-1.14002	0.00472125	0.0442242	0.350768	14	THAL
ENSG00000241316	ENSG00000239961	-0.357272	5.74434e-06	0.00450859	0.279347	14	THAL
ENSG00000241316	ENSG00000239998	-0.847052	0.00300375	0.0316533	0.325875	14	THAL
ENSG00000241316	ENSG00000241123	-0.749536	0.000102316	0.00646561	0.317156	14	THAL
ENSG00000241316	ENSG00000241166	-1.012	0.00325955	0.0335967	0.340115	14	THAL
ENSG00000241316	ENSG00000241945	-2.44968	0.00548811	0.0493086	0.445349	14	THAL
ENSG00000241316	ENSG00000242022	-0.737792	0.0017295	0.0215646	0.31609	14	THAL
ENSG00000241316	ENSG00000242110	-0.806029	0.000598205	0.0119133	0.322236	14	THAL
ENSG00000241316	ENSG00000242220	-1.04212	0.00507973	0.046755	0.342651	14	THAL
ENSG00000241316	ENSG00000242227	-1.012	0.00325955	0.0335967	0.340115	14	THAL
ENSG00000241316	ENSG00000243492	-1.012	0.00325955	0.0335967	0.340115	14	THAL
ENSG00000241316	ENSG00000243753	-1.012	0.00325955	0.0335967	0.340115	14	THAL
ENSG00000241316	ENSG00000244005	-1.17546	0.0016828	0.0213251	0.353661	14	THAL
ENSG00000241316	ENSG00000244025	-1.13867	0.00113985	0.0173538	0.350658	14	THAL
ENSG00000241316	ENSG00000244486	-0.602023	0.000501266	0.0111177	0.303491	14	THAL
ENSG00000241316	ENSG00000244623	-0.702677	0.000826886	0.014312	0.31288	14	THAL
ENSG00000241316	ENSG00000244721	-1.012	0.00325955	0.0335967	0.340115	14	THAL
ENSG00000241316	ENSG00000245848	-0.66825	7.80296e-05	0.0063368	0.3097	14	THAL
ENSG00000241316	ENSG00000247626	-0.853065	0.00449796	0.0425323	0.326405	14	THAL
ENSG00000241316	ENSG00000249115	-0.52885	7.52311e-05	0.0063368	0.296479	14	THAL
ENSG00000241316	ENSG00000250364	-0.737792	0.0017295	0.0215646	0.31609	14	THAL
ENSG00000241316	ENSG00000250571	-0.928231	0.000946406	0.0155547	0.332959	14	THAL
ENSG00000241316	ENSG00000251394	-0.737792	0.0017295	0.0215646	0.31609	14	THAL
ENSG00000241316	ENSG00000251493	-1.52021	0.00296991	0.0315123	0.380654	14	THAL
ENSG00000241316	ENSG00000251595	-0.878338	0.000926624	0.0153336	0.328623	14	THAL
ENSG00000241316	ENSG00000253710	-0.614746	0.000265416	0.00839082	0.304694	14	THAL
ENSG00000241316	ENSG00000254737	-1.16157	0.000428741	0.0103795	0.35253	14	THAL
ENSG00000241316	ENSG00000255012	-0.737646	0.00153894	0.0203938	0.316076	14	THAL
ENSG00000241316	ENSG00000256463	-0.811449	0.00112753	0.0172282	0.322719	14	THAL
ENSG00000241316	ENSG00000256771	-1.95571	0.00176241	0.0217668	0.412232	14	THAL
ENSG00000241316	ENSG00000257138	-0.851954	0.000466602	0.0107572	0.326307	14	THAL
ENSG00000241316	ENSG00000257770	-0.845545	0.000629475	0.0122603	0.325742	14	THAL
ENSG00000241316	ENSG00000258366	-0.796098	0.000724412	0.0133336	0.321349	14	THAL
ENSG00000241316	ENSG00000262246	-0.890624	0.00149615	0.020027	0.329696	14	THAL
ENSG00000241316	ENSG00000262635	-0.629676	0.000251428	0.00825668	0.306099	14	THAL
ENSG00000241316	ENSG00000262771	-0.83469	0.000474001	0.0108982	0.324782	14	THAL
ENSG00000241316	ENSG00000263001	-0.526478	0.000108441	0.00654286	0.296249	14	THAL
ENSG00000241316	ENSG00000263229	-1.07643	0.0014311	0.019525	0.345517	14	THAL
ENSG00000241316	ENSG00000263310	-0.811449	0.00112753	0.0172282	0.322719	14	THAL
ENSG00000241316	ENSG00000264424	-0.665719	0.000801233	0.0140839	0.309465	14	THAL
ENSG00000241316	ENSG00000265354	-2.14791	0.00407332	0.0396516	0.425424	14	THAL
ENSG00000241316	ENSG00000265491	-0.553281	6.31626e-06	0.00450859	0.298838	14	THAL
ENSG00000241316	ENSG00000265808	-0.686868	0.000115219	0.00660843	0.311424	14	THAL
ENSG00000241316	ENSG00000266472	-3.02354	0.00426549	0.0409048	0.480967	14	THAL
ENSG00000241316	ENSG00000267680	-0.905821	0.00504695	0.0465038	0.331019	14	THAL
ENSG00000241316	ENSG00000269502	-1.01985	0.00443705	0.0420878	0.340778	14	THAL
ENSG00000241316	ENSG00000269858	-0.845656	0.000133185	0.00683886	0.325752	14	THAL
ENSG00000241316	ENSG00000270806	-0.710449	0.000827722	0.014312	0.313593	14	THAL
ENSG00000241316	ENSG00000272886	-0.730638	5.70714e-05	0.0063368	0.315438	14	THAL
ENSG00000241316	ENSG00000273528	-0.55753	0.000239926	0.00824655	0.299247	14	THAL
ENSG00000241316	ENSG00000273594	-1.1407	0.000433184	0.010397	0.350824	14	THAL
ENSG00000241316	ENSG00000273608	-1.31232	0.00138764	0.0192575	0.364616	14	THAL
ENSG00000241316	ENSG00000273611	-1.06669	0.00145541	0.0196666	0.344706	14	THAL
ENSG00000241316	ENSG00000273666	-0.55753	0.000239926	0.00824655	0.299247	14	THAL
ENSG00000241316	ENSG00000273707	-0.837815	0.000661485	0.0126368	0.325059	14	THAL
ENSG00000241316	ENSG00000273755	-0.55753	0.000239926	0.00824655	0.299247	14	THAL
ENSG00000241316	ENSG00000273841	-1.94876	0.00202936	0.0242337	0.411747	14	THAL
ENSG00000241316	ENSG00000273864	-0.55753	0.000239926	0.00824655	0.299247	14	THAL
ENSG00000241316	ENSG00000273883	-0.55753	0.000239926	0.00824655	0.299247	14	THAL
ENSG00000241316	ENSG00000273922	-0.55753	0.000239926	0.00824655	0.299247	14	THAL
ENSG00000241316	ENSG00000274000	-0.847052	0.00300375	0.0316533	0.325875	14	THAL
ENSG00000241316	ENSG00000274081	-1.16767	0.00109009	0.0168229	0.353027	14	THAL
ENSG00000241316	ENSG00000274120	-0.55753	0.000239926	0.00824655	0.299247	14	THAL
ENSG00000241316	ENSG00000274185	-0.357272	5.74434e-06	0.00450859	0.279347	14	THAL
ENSG00000241316	ENSG00000274287	-0.687291	0.000200276	0.00821947	0.311463	14	THAL
ENSG00000241316	ENSG00000274349	-1.26141	0.00289281	0.0308877	0.36058	14	THAL
ENSG00000241316	ENSG00000274352	-0.882546	0.00244393	0.0273191	0.328991	14	THAL
ENSG00000241316	ENSG00000274636	-0.795931	0.00168311	0.0213251	0.321334	14	THAL
ENSG00000241316	ENSG00000274788	-0.55753	0.000239926	0.00824655	0.299247	14	THAL
ENSG00000241316	ENSG00000274826	-0.55753	0.000239926	0.00824655	0.299247	14	THAL
ENSG00000241316	ENSG00000274842	-0.55753	0.000239926	0.00824655	0.299247	14	THAL
ENSG00000241316	ENSG00000274861	-0.55753	0.000239926	0.00824655	0.299247	14	THAL
ENSG00000241316	ENSG00000274958	-1.90041	0.00419111	0.0403973	0.408358	14	THAL
ENSG00000241316	ENSG00000275023	-1.16605	0.00331408	0.0340346	0.352895	14	THAL
ENSG00000241316	ENSG00000275111	-1.37071	0.00412153	0.0399767	0.369191	14	THAL
ENSG00000241316	ENSG00000275199	-1.32446	0.0045883	0.0431698	0.365571	14	THAL
ENSG00000241316	ENSG00000275289	-0.55753	0.000239926	0.00824655	0.299247	14	THAL
ENSG00000241316	ENSG00000275290	-0.847052	0.00300375	0.0316533	0.325875	14	THAL
ENSG00000241316	ENSG00000275300	-0.437849	2.61821e-05	0.0055312	0.28752	14	THAL
ENSG00000241316	ENSG00000275338	-0.746103	0.00138489	0.0192575	0.316845	14	THAL
ENSG00000241316	ENSG00000275442	-0.55753	0.000239926	0.00824655	0.299247	14	THAL
ENSG00000241316	ENSG00000275462	-0.55753	0.000239926	0.00824655	0.299247	14	THAL
ENSG00000241316	ENSG00000275723	-1.09353	0.00051182	0.0111775	0.346937	14	THAL
ENSG00000241316	ENSG00000275851	-1.16605	0.00331408	0.0340346	0.352895	14	THAL
ENSG00000241316	ENSG00000275917	-0.481805	0.000104886	0.00649619	0.291882	14	THAL
ENSG00000241316	ENSG00000276230	-0.676338	0.000456454	0.0106681	0.31045	14	THAL
ENSG00000241316	ENSG00000276243	-0.55753	0.000239926	0.00824655	0.299247	14	THAL
ENSG00000241316	ENSG00000276247	-0.55753	0.000239926	0.00824655	0.299247	14	THAL
ENSG00000241316	ENSG00000276463	-1.94876	0.00202936	0.0242337	0.411747	14	THAL
ENSG00000241316	ENSG00000276480	-0.960387	0.000506248	0.0111407	0.335724	14	THAL
ENSG00000241316	ENSG00000276512	-0.55753	0.000239926	0.00824655	0.299247	14	THAL
ENSG00000241316	ENSG00000276725	-1.73968	0.00365167	0.036463	0.396882	14	THAL
ENSG00000241316	ENSG00000276798	-0.357272	5.74434e-06	0.00450859	0.279347	14	THAL
ENSG00000241316	ENSG00000276976	-0.55753	0.000239926	0.00824655	0.299247	14	THAL
ENSG00000241316	ENSG00000277015	-0.811449	0.00112753	0.0172282	0.322719	14	THAL
ENSG00000241316	ENSG00000277092	-0.357272	5.74434e-06	0.00450859	0.279347	14	THAL
ENSG00000241316	ENSG00000277267	-0.55753	0.000239926	0.00824655	0.299247	14	THAL
ENSG00000241316	ENSG00000277271	-0.55753	0.000239926	0.00824655	0.299247	14	THAL
ENSG00000241316	ENSG00000277363	-1.31232	0.00138764	0.0192575	0.364616	14	THAL
ENSG00000241316	ENSG00000277963	-0.55753	0.000239926	0.00824655	0.299247	14	THAL
ENSG00000241316	ENSG00000278183	-0.647299	0.000229771	0.00824655	0.30775	14	THAL
ENSG00000241316	ENSG00000278288	-0.55753	0.000239926	0.00824655	0.299247	14	THAL
ENSG00000241316	ENSG00000278326	-0.887383	0.00484823	0.0450896	0.329413	14	THAL
ENSG00000241316	ENSG00000278461	-0.80221	3.22549e-05	0.00562077	0.321895	14	THAL
ENSG00000241316	ENSG00000278494	-0.815932	8.4527e-05	0.0063368	0.323118	14	THAL
ENSG00000241316	ENSG00000278574	-1.06669	0.00145541	0.0196666	0.344706	14	THAL
ENSG00000241316	ENSG00000278634	-0.847052	0.00300375	0.0316533	0.325875	14	THAL
ENSG00000241316	ENSG00000278795	-0.55753	0.000239926	0.00824655	0.299247	14	THAL
ENSG00000241316	ENSG00000278855	-1.18753	0.000536284	0.0114079	0.354641	14	THAL
ENSG00000241316	ENSG00000279111	-0.746548	0.00209695	0.0246927	0.316885	14	THAL
ENSG00000241316	ENSG00000279116	-1.20994	0.000678272	0.0127988	0.356452	14	THAL
ENSG00000241316	ENSG00000280641	-0.649152	1.62288e-05	0.0048775	0.307923	14	THAL
ENSG00000241316	ENSG00000280688	-0.684709	0.000365235	0.00968531	0.311224	14	THAL
ENSG00000241316	ENSG00000281742	-0.437849	2.61821e-05	0.0055312	0.28752	14	THAL
ENSG00000241316	ENSG00000281763	-1.39943	0.00126894	0.018378	0.37142	14	THAL
ENSG00000241316	ENSG00000281766	-0.970392	0.000214243	0.00824655	0.33658	14	THAL
ENSG00000241316	ENSG00000282684	-0.704887	0.000164012	0.00741509	0.313083	14	THAL
ENSG00000241316	ENSG00000282725	-0.890624	0.00149615	0.020027	0.329696	14	THAL
ENSG00000241316	ENSG00000282752	-0.831894	0.000316934	0.00898637	0.324535	14	THAL
ENSG00000241316	ENSG00000282967	-1.03066	0.001337	0.0189227	0.341688	14	THAL
ENSG00000241316	ENSG00000282984	-0.417888	6.10191e-05	0.0063368	0.285517	14	THAL
ENSG00000241316	ENSG00000283024	-1.07942	0.00350424	0.0354368	0.345766	14	THAL
ENSG00000241316	ENSG00000283447	-1.09559	0.000452469	0.0106248	0.347108	14	THAL
ENSG00000241316	ENSG00000283732	-0.55753	0.000239926	0.00824655	0.299247	14	THAL
ENSG00000241316	ENSG00000283777	-0.99298	0.00221585	0.0255015	0.338503	14	THAL
ENSG00000241316	ENSG00000283780	-0.871392	0.00377282	0.0373989	0.328015	14	THAL
ENSG00000241316	ENSG00000283794	-0.55753	0.000239926	0.00824655	0.299247	14	THAL
ENSG00000241316	ENSG00000283800	-0.55753	0.000239926	0.00824655	0.299247	14	THAL
ENSG00000241316	ENSG00000283802	-1.41813	0.00481145	0.044846	0.372865	14	THAL
ENSG00000241316	ENSG00000283852	-1.01363	7.93165e-05	0.0063368	0.340252	14	THAL
ENSG00000241316	ENSG00000283887	-0.856501	0.000211599	0.00824655	0.326707	14	THAL
ENSG00000241316	ENSG00000283942	-0.55753	0.000239926	0.00824655	0.299247	14	THAL
ENSG00000241316	ENSG00000283983	-0.55753	0.000239926	0.00824655	0.299247	14	THAL
ENSG00000241316	ENSG00000284030	-0.55753	0.000239926	0.00824655	0.299247	14	THAL
ENSG00000241316	ENSG00000284051	-0.55753	0.000239926	0.00824655	0.299247	14	THAL
ENSG00000241316	ENSG00000284097	-0.55753	0.000239926	0.00824655	0.299247	14	THAL
ENSG00000241316	ENSG00000284141	-0.55753	0.000239926	0.00824655	0.299247	14	THAL
ENSG00000241316	ENSG00000284238	-0.9015	0.00257738	0.0284519	0.330643	14	THAL
ENSG00000241316	ENSG00000284314	-0.55753	0.000239926	0.00824655	0.299247	14	THAL
ENSG00000241316	ENSG00000284339	-0.55753	0.000239926	0.00824655	0.299247	14	THAL
ENSG00000241316	ENSG00000284369	-1.35021	0.00118571	0.0176305	0.367591	14	THAL
ENSG00000241316	ENSG00000284374	-0.55753	0.000239926	0.00824655	0.299247	14	THAL
ENSG00000241316	ENSG00000284405	-0.55753	0.000239926	0.00824655	0.299247	14	THAL
ENSG00000241316	ENSG00000284548	-0.929834	0.00135424	0.0189963	0.333097	14	THAL
ENSG00000241316	ENSG00000284593	-0.55753	0.000239926	0.00824655	0.299247	14	THAL
ENSG00000241316	ENSG00000284770	-0.417888	6.10191e-05	0.0063368	0.285517	14	THAL
ENSG00000241316	ENSG00000284807	-1.36882	0.00031483	0.00897052	0.369043	14	THAL
ENSG00000241316	ENSG00000284850	-1.03789	0.00169655	0.0214101	0.342296	14	THAL
ENSG00000241316	ENSG00000284868	-0.888875	0.000162597	0.00741509	0.329544	14	THAL
ENSG00000241316	ENSG00000284936	-2.32832	0.00144685	0.0196134	0.437445	14	THAL
ENSG00000241316	ENSG00000284980	-0.349673	7.68004e-06	0.00450859	0.278564	14	THAL
ENSG00000241316	ENSG00000285049	-2.49381	0.00405443	0.0395473	0.448189	14	THAL
ENSG00000241316	ENSG00000285053	-0.417888	6.10191e-05	0.0063368	0.285517	14	THAL
ENSG00000241316	ENSG00000285152	-0.787178	0.00146281	0.0196989	0.32055	14	THAL
ENSG00000241316	ENSG00000285222	-1.01074	0.00133859	0.0189227	0.340008	14	THAL
ENSG00000241316	ENSG00000285226	-0.83368	0.000575933	0.0117298	0.324693	14	THAL
ENSG00000241316	ENSG00000285253	-1.02733	0.004256	0.0408369	0.341408	14	THAL
ENSG00000241316	ENSG00000285344	-0.825645	0.00010581	0.00649619	0.323981	14	THAL
ENSG00000241316	ENSG00000285360	-0.624198	0.000130161	0.00674489	0.305584	14	THAL
ENSG00000241316	ENSG00000285372	-1.00752	0.000160607	0.0074032	0.339735	14	THAL
ENSG00000241316	ENSG00000285451	-0.733513	0.000232568	0.00824655	0.3157	14	THAL
ENSG00000241316	ENSG00000285976	-1.50075	0.00119444	0.0176305	0.379181	14	THAL
ENSG00000241316	ENSG00000287151	-1.18346	0.000112362	0.00654286	0.35431	14	THAL
ENSG00000241316	ENSG00000287542	-0.837009	0.00338794	0.0345835	0.324988	14	THAL
ENSG00000241316	ENSG00000288000	-0.873838	4.3047e-05	0.00588251	0.328229	14	THAL
ENSG00000241316	ENSG00000288114	-1.28562	0.00153519	0.020371	0.362505	14	THAL
ENSG00000241316	ENSG00000288130	-1.3988	0.00512669	0.0470758	0.371372	14	THAL
ENSG00000241316	ENSG00000288141	-1.26727	0.00193626	0.0233689	0.361046	14	THAL
ENSG00000241316	ENSG00000288146	-0.881297	0.0010688	0.0166766	0.328882	14	THAL
ENSG00000241316	ENSG00000288275	-0.928781	0.00303147	0.0318226	0.333007	14	THAL
ENSG00000241316	ENSG00000288283	-0.765308	0.000511878	0.0111775	0.318582	14	THAL
ENSG00000241316	ENSG00000288292	-0.720108	0.000608794	0.012029	0.314477	14	THAL
ENSG00000241316	ENSG00000288293	-1.22937	0.000882227	0.0149046	0.358016	14	THAL
ENSG00000241316	ENSG00000288369	-0.900491	0.00126498	0.018378	0.330555	14	THAL
ENSG00000241316	ENSG00000288488	-0.893234	0.000402968	0.0100122	0.329924	14	THAL
ENSG00000241316	ENSG00000288503	-1.1118	0.000310722	0.00893918	0.348447	14	THAL
ENSG00000241316	ENSG00000288596	-1.40377	0.00105639	0.0165592	0.371756	14	THAL
ENSG00000241316	ENSG00000288647	-0.694119	0.000547875	0.0115183	0.312092	14	THAL
ENSG00000241316	ENSG00000288700	-0.440102	2.29891e-05	0.00541043	0.287745	14	THAL
ENSG00000234917	ENSG00000142556	-0.192879	6.51633e-08	0.00110419	0.200531	30	WHMT
ENSG00000254686	ENSG00000082175	-1.16431	4.73893e-06	0.00978911	0.316252	19	WHMT
ENSG00000254686	ENSG00000104824	-0.574041	1.20285e-05	0.0185294	0.269701	19	WHMT
ENSG00000254686	ENSG00000108010	-0.761749	5.15262e-06	0.00978911	0.285329	19	WHMT
ENSG00000254686	ENSG00000115808	-0.77065	2.80563e-05	0.0396178	0.286049	19	WHMT
ENSG00000254686	ENSG00000182667	-1.19251	3.40568e-05	0.0443918	0.318306	19	WHMT
ENSG00000254686	ENSG00000204657	-0.69938	5.19929e-06	0.00978911	0.280233	19	WHMT
ENSG00000254686	ENSG00000206467	-0.69938	5.19929e-06	0.00978911	0.280233	19	WHMT
ENSG00000254686	ENSG00000206512	-0.69938	5.19929e-06	0.00978911	0.280233	19	WHMT
ENSG00000254686	ENSG00000224319	-0.69938	5.19929e-06	0.00978911	0.280233	19	WHMT
ENSG00000254686	ENSG00000227044	-0.69938	5.19929e-06	0.00978911	0.280233	19	WHMT
ENSG00000254686	ENSG00000229185	-0.69938	5.19929e-06	0.00978911	0.280233	19	WHMT
ENSG00000254686	ENSG00000229680	-0.69938	5.19929e-06	0.00978911	0.280233	19	WHMT
ENSG00000254686	ENSG00000282947	-0.574041	1.20285e-05	0.0185294	0.269701	19	WHMT
