## Supplementary Table S13 for "Genetic regulation of lncRNA expression in the whole human brain" (part 1 of 3)

### Sheet: Sheet1
Supplementary Table S13 Co-expression between lncRNAs and mRNAs
LncRNAs	Protein-coding genes (mRNAs)	Absolute_cor	P value	Brain region
ENSG00000250156	ENSG00000006576	0.587767	1.9572e-13	CRBL
ENSG00000250156	ENSG00000165688	0.585359	2.58874e-13	CRBL
ENSG00000250156	ENSG00000128513	0.583349	3.26303e-13	CRBL
ENSG00000250156	ENSG00000166432	0.581605	3.98415e-13	CRBL
ENSG00000250156	ENSG00000135597	0.579367	5.1393e-13	CRBL
ENSG00000250156	ENSG00000163138	0.578224	5.84796e-13	CRBL
ENSG00000250156	ENSG00000143156	0.578107	5.92577e-13	CRBL
ENSG00000250156	ENSG00000121413	0.576901	6.78723e-13	CRBL
ENSG00000250156	ENSG00000163867	0.576584	7.03341e-13	CRBL
ENSG00000250156	ENSG00000125912	0.573427	1.00046e-12	CRBL
ENSG00000250156	ENSG00000197162	0.573204	1.0255e-12	CRBL
ENSG00000250156	ENSG00000105556	0.57244	1.1161e-12	CRBL
ENSG00000250156	ENSG00000103249	0.571388	1.25366e-12	CRBL
ENSG00000250156	ENSG00000135336	0.570629	1.3629e-12	CRBL
ENSG00000250156	ENSG00000016864	0.564948	2.53073e-12	CRBL
ENSG00000250156	ENSG00000164066	0.564854	2.5565e-12	CRBL
ENSG00000250156	ENSG00000073008	0.564553	2.64077e-12	CRBL
ENSG00000250156	ENSG00000174796	0.563562	2.93796e-12	CRBL
ENSG00000250156	ENSG00000177380	0.562982	3.1266e-12	CRBL
ENSG00000250156	ENSG00000178295	0.561967	3.48551e-12	CRBL
ENSG00000250156	ENSG00000197114	0.560723	3.97986e-12	CRBL
ENSG00000250156	ENSG00000057019	0.557767	5.44211e-12	CRBL
ENSG00000250156	ENSG00000146842	0.556909	5.95577e-12	CRBL
ENSG00000250156	ENSG00000108840	0.556838	6.00028e-12	CRBL
ENSG00000250156	ENSG00000145414	0.555302	7.04793e-12	CRBL
ENSG00000250156	ENSG00000123154	0.555202	7.1222e-12	CRBL
ENSG00000250156	ENSG00000068308	0.555094	7.20312e-12	CRBL
ENSG00000250156	ENSG00000183323	0.555087	7.208e-12	CRBL
ENSG00000250156	ENSG00000277868	0.555087	7.208e-12	CRBL
ENSG00000250156	ENSG00000167136	0.554801	7.42641e-12	CRBL
ENSG00000250156	ENSG00000197562	0.554706	7.50025e-12	CRBL
ENSG00000250156	ENSG00000130734	0.553979	8.0902e-12	CRBL
ENSG00000250156	ENSG00000169682	0.55375	8.2852e-12	CRBL
ENSG00000250156	ENSG00000175866	0.553068	8.89349e-12	CRBL
ENSG00000250156	ENSG00000123143	0.551209	1.07779e-11	CRBL
ENSG00000250156	ENSG00000173744	0.550559	1.15247e-11	CRBL
ENSG00000250156	ENSG00000000457	0.55027	1.18721e-11	CRBL
ENSG00000250156	ENSG00000174516	0.550156	1.20119e-11	CRBL
ENSG00000250156	ENSG00000083812	0.549939	1.22818e-11	CRBL
ENSG00000250156	ENSG00000136856	0.548771	1.38433e-11	CRBL
ENSG00000250156	ENSG00000185359	0.548319	1.44981e-11	CRBL
ENSG00000250156	ENSG00000244588	0.545797	1.87345e-11	CRBL
ENSG00000250156	ENSG00000164414	0.544995	2.0317e-11	CRBL
ENSG00000250156	ENSG00000178694	0.543551	2.34994e-11	CRBL
ENSG00000250156	ENSG00000112290	0.542599	2.58562e-11	CRBL
ENSG00000250156	ENSG00000115966	0.541957	2.75703e-11	CRBL
ENSG00000250156	ENSG00000127561	0.541756	2.81316e-11	CRBL
ENSG00000250156	ENSG00000177694	0.540916	3.05889e-11	CRBL
ENSG00000250156	ENSG00000197594	0.539918	3.37821e-11	CRBL
ENSG00000250156	ENSG00000158545	0.539103	3.66274e-11	CRBL
ENSG00000250156	ENSG00000100359	0.538564	3.86323e-11	CRBL
ENSG00000250156	ENSG00000213923	0.538334	3.95199e-11	CRBL
ENSG00000250156	ENSG00000147421	0.538028	4.07337e-11	CRBL
ENSG00000250156	ENSG00000104886	0.53745	4.31236e-11	CRBL
ENSG00000250156	ENSG00000242173	0.536869	4.56587e-11	CRBL
ENSG00000250156	ENSG00000285460	0.53653	4.72059e-11	CRBL
ENSG00000250156	ENSG00000050820	0.53653	4.72059e-11	CRBL
ENSG00000250156	ENSG00000164331	0.53626	4.84744e-11	CRBL
ENSG00000250156	ENSG00000164823	0.535474	5.23529e-11	CRBL
ENSG00000250156	ENSG00000138780	0.53382	6.15295e-11	CRBL
ENSG00000250156	ENSG00000110697	0.533751	6.19394e-11	CRBL
ENSG00000250156	ENSG00000128699	0.533736	6.20345e-11	CRBL
ENSG00000250156	ENSG00000089094	0.533286	6.48081e-11	CRBL
ENSG00000250156	ENSG00000172009	0.533139	6.57403e-11	CRBL
ENSG00000250156	ENSG00000099949	0.531735	7.53167e-11	CRBL
ENSG00000250156	ENSG00000175573	0.531195	7.93542e-11	CRBL
ENSG00000250156	ENSG00000104946	0.53115	7.97006e-11	CRBL
ENSG00000250156	ENSG00000187535	0.530505	8.48123e-11	CRBL
ENSG00000250156	ENSG00000090372	0.530372	8.59021e-11	CRBL
ENSG00000250156	ENSG00000288114	0.530168	8.76061e-11	CRBL
ENSG00000250156	ENSG00000110768	0.530168	8.76061e-11	CRBL
ENSG00000250156	ENSG00000100083	0.529515	9.32818e-11	CRBL
ENSG00000250156	ENSG00000124279	0.529275	9.54494e-11	CRBL
ENSG00000250156	ENSG00000068120	0.528644	1.01401e-10	CRBL
ENSG00000250156	ENSG00000116906	0.527847	1.09426e-10	CRBL
ENSG00000250156	ENSG00000241360	0.527806	1.09858e-10	CRBL
ENSG00000250156	ENSG00000174521	0.52695	1.19193e-10	CRBL
ENSG00000250156	ENSG00000167536	0.526945	1.19252e-10	CRBL
ENSG00000250156	ENSG00000108829	0.526791	1.21009e-10	CRBL
ENSG00000250156	ENSG00000145990	0.525471	1.37163e-10	CRBL
ENSG00000250156	ENSG00000130475	0.524791	1.46279e-10	CRBL
ENSG00000250156	ENSG00000055147	0.524434	1.51302e-10	CRBL
ENSG00000250156	ENSG00000143924	0.524193	1.54776e-10	CRBL
ENSG00000250156	ENSG00000288293	0.523284	1.68622e-10	CRBL
ENSG00000250156	ENSG00000132024	0.523284	1.68622e-10	CRBL
ENSG00000250156	ENSG00000154118	0.52303	1.72696e-10	CRBL
ENSG00000250156	ENSG00000140564	0.522861	1.75449e-10	CRBL
ENSG00000250156	ENSG00000140848	0.522089	1.88633e-10	CRBL
ENSG00000250156	ENSG00000099385	0.52203	1.89672e-10	CRBL
ENSG00000250156	ENSG00000007047	0.522002	1.90181e-10	CRBL
ENSG00000250156	ENSG00000138400	0.521716	1.95342e-10	CRBL
ENSG00000250156	ENSG00000131165	0.521692	1.9577e-10	CRBL
ENSG00000250156	ENSG00000145604	0.521472	1.99836e-10	CRBL
ENSG00000250156	ENSG00000152359	0.521212	2.0475e-10	CRBL
ENSG00000250156	ENSG00000164258	0.521207	2.04845e-10	CRBL
ENSG00000250156	ENSG00000182979	0.520939	2.1004e-10	CRBL
ENSG00000250156	ENSG00000172732	0.520333	2.22246e-10	CRBL
ENSG00000250156	ENSG00000196505	0.519427	2.41802e-10	CRBL
ENSG00000250156	ENSG00000173226	0.519007	2.51419e-10	CRBL
ENSG00000250156	ENSG00000160460	0.518551	2.62262e-10	CRBL
ENSG00000250156	ENSG00000006118	0.51851	2.6326e-10	CRBL
ENSG00000250156	ENSG00000160570	0.518072	2.74162e-10	CRBL
ENSG00000250156	ENSG00000173599	0.518053	2.74639e-10	CRBL
ENSG00000250156	ENSG00000196335	0.517489	2.89311e-10	CRBL
ENSG00000250156	ENSG00000130733	0.517437	2.90722e-10	CRBL
ENSG00000250156	ENSG00000159069	0.517261	2.9548e-10	CRBL
ENSG00000250156	ENSG00000164180	0.516679	3.11747e-10	CRBL
ENSG00000250156	ENSG00000014216	0.516334	3.218e-10	CRBL
ENSG00000250156	ENSG00000082258	0.516089	3.29126e-10	CRBL
ENSG00000250156	ENSG00000189114	0.515908	3.3464e-10	CRBL
ENSG00000250156	ENSG00000015532	0.515856	3.36265e-10	CRBL
ENSG00000250156	ENSG00000088247	0.51541	3.50305e-10	CRBL
ENSG00000250156	ENSG00000101901	0.515328	3.52943e-10	CRBL
ENSG00000250156	ENSG00000177030	0.515263	3.55039e-10	CRBL
ENSG00000250156	ENSG00000282712	0.515263	3.55039e-10	CRBL
ENSG00000250156	ENSG00000163703	0.515194	3.57302e-10	CRBL
ENSG00000250156	ENSG00000005469	0.515116	3.59873e-10	CRBL
ENSG00000250156	ENSG00000113569	0.51502	3.63038e-10	CRBL
ENSG00000250156	ENSG00000142156	0.514388	3.84641e-10	CRBL
ENSG00000250156	ENSG00000166575	0.51438	3.84918e-10	CRBL
ENSG00000250156	ENSG00000138802	0.514024	3.9764e-10	CRBL
ENSG00000250156	ENSG00000122779	0.513852	4.03914e-10	CRBL
ENSG00000250156	ENSG00000105357	0.513642	4.11744e-10	CRBL
ENSG00000250156	ENSG00000121653	0.513238	4.27179e-10	CRBL
ENSG00000250156	ENSG00000168769	0.512939	4.38942e-10	CRBL
ENSG00000250156	ENSG00000149927	0.512721	4.47738e-10	CRBL
ENSG00000250156	ENSG00000168256	0.512431	4.59678e-10	CRBL
ENSG00000250156	ENSG00000123473	0.512323	4.64206e-10	CRBL
ENSG00000250156	ENSG00000109618	0.512303	4.65048e-10	CRBL
ENSG00000250156	ENSG00000247077	0.511958	4.79847e-10	CRBL
ENSG00000250156	ENSG00000061938	0.510984	5.24064e-10	CRBL
ENSG00000250156	ENSG00000183207	0.510541	5.45487e-10	CRBL
ENSG00000250156	ENSG00000175449	0.51051	5.46996e-10	CRBL
ENSG00000250156	ENSG00000141985	0.510408	5.52049e-10	CRBL
ENSG00000250156	ENSG00000104915	0.510382	5.53366e-10	CRBL
ENSG00000250156	ENSG00000105662	0.510244	5.60254e-10	CRBL
ENSG00000250156	ENSG00000110108	0.51016	5.64529e-10	CRBL
ENSG00000250156	ENSG00000070413	0.509858	5.80117e-10	CRBL
ENSG00000250156	ENSG00000099917	0.509854	5.80314e-10	CRBL
ENSG00000250156	ENSG00000183087	0.50942	6.0341e-10	CRBL
ENSG00000250156	ENSG00000136717	0.509411	6.03904e-10	CRBL
ENSG00000250156	ENSG00000102898	0.50925	6.1274e-10	CRBL
ENSG00000250156	ENSG00000123064	0.508755	6.40584e-10	CRBL
ENSG00000250156	ENSG00000054148	0.508281	6.68384e-10	CRBL
ENSG00000250156	ENSG00000089351	0.508061	6.81672e-10	CRBL
ENSG00000250156	ENSG00000138834	0.507795	6.98083e-10	CRBL
ENSG00000250156	ENSG00000068878	0.507286	7.30561e-10	CRBL
ENSG00000250156	ENSG00000025156	0.507266	7.31913e-10	CRBL
ENSG00000250156	ENSG00000089248	0.507264	7.32021e-10	CRBL
ENSG00000250156	ENSG00000104859	0.507255	7.32582e-10	CRBL
ENSG00000250156	ENSG00000116641	0.507218	7.35006e-10	CRBL
ENSG00000250156	ENSG00000049860	0.507027	7.47663e-10	CRBL
ENSG00000250156	ENSG00000121988	0.506981	7.50746e-10	CRBL
ENSG00000250156	ENSG00000103126	0.506879	7.57584e-10	CRBL
ENSG00000250156	ENSG00000183751	0.506581	7.78005e-10	CRBL
ENSG00000250156	ENSG00000130175	0.506256	8.00805e-10	CRBL
ENSG00000250156	ENSG00000186868	0.506169	8.07067e-10	CRBL
ENSG00000250156	ENSG00000276155	0.506169	8.07067e-10	CRBL
ENSG00000250156	ENSG00000277956	0.506169	8.07067e-10	CRBL
ENSG00000250156	ENSG00000198816	0.506141	8.09079e-10	CRBL
ENSG00000250156	ENSG00000188394	0.506026	8.17361e-10	CRBL
ENSG00000250156	ENSG00000162063	0.505825	8.32163e-10	CRBL
ENSG00000250156	ENSG00000146802	0.505457	8.59776e-10	CRBL
ENSG00000250156	ENSG00000172869	0.505325	8.699e-10	CRBL
ENSG00000250156	ENSG00000196235	0.505193	8.80153e-10	CRBL
ENSG00000250156	ENSG00000107789	0.505088	8.88373e-10	CRBL
ENSG00000250156	ENSG00000133275	0.505068	8.90002e-10	CRBL
ENSG00000250156	ENSG00000112282	0.504996	8.95678e-10	CRBL
ENSG00000250156	ENSG00000196961	0.504873	9.05522e-10	CRBL
ENSG00000250156	ENSG00000213937	0.504321	9.50827e-10	CRBL
ENSG00000250156	ENSG00000162927	0.503739	1.00101e-09	CRBL
ENSG00000250156	ENSG00000133250	0.502847	1.0829e-09	CRBL
ENSG00000250156	ENSG00000127220	0.502221	1.14414e-09	CRBL
ENSG00000250156	ENSG00000184792	0.501696	1.19811e-09	CRBL
ENSG00000250156	ENSG00000038358	0.50169	1.19876e-09	CRBL
ENSG00000250156	ENSG00000065054	0.501013	1.27202e-09	CRBL
ENSG00000250156	ENSG00000254685	0.50068	1.30955e-09	CRBL
ENSG00000250156	ENSG00000169957	0.500547	1.32494e-09	CRBL
ENSG00000250156	ENSG00000088179	0.499992	1.39076e-09	CRBL
ENSG00000250156	ENSG00000003249	0.499907	1.401e-09	CRBL
ENSG00000250156	ENSG00000105793	0.499776	1.41718e-09	CRBL
ENSG00000250156	ENSG00000133612	0.499627	1.43561e-09	CRBL
ENSG00000250156	ENSG00000149923	0.499604	1.43858e-09	CRBL
ENSG00000250156	ENSG00000068885	0.49909	1.50431e-09	CRBL
ENSG00000250156	ENSG00000099889	0.498999	1.51636e-09	CRBL
ENSG00000250156	ENSG00000179115	0.49889	1.53068e-09	CRBL
ENSG00000250156	ENSG00000100578	0.498882	1.53186e-09	CRBL
ENSG00000250156	ENSG00000184602	0.498691	1.55737e-09	CRBL
ENSG00000250156	ENSG00000155903	0.498459	1.58915e-09	CRBL
ENSG00000250156	ENSG00000160113	0.498272	1.61514e-09	CRBL
ENSG00000250156	ENSG00000144451	0.498242	1.6193e-09	CRBL
ENSG00000250156	ENSG00000177542	0.497872	1.67212e-09	CRBL
ENSG00000250156	ENSG00000234616	0.497859	1.67396e-09	CRBL
ENSG00000250156	ENSG00000160392	0.49776	1.68835e-09	CRBL
ENSG00000250156	ENSG00000091542	0.497726	1.69339e-09	CRBL
ENSG00000250156	ENSG00000159692	0.49761	1.71053e-09	CRBL
ENSG00000250156	ENSG00000123384	0.497509	1.72545e-09	CRBL
ENSG00000250156	ENSG00000265354	0.497244	1.7655e-09	CRBL
ENSG00000250156	ENSG00000149654	0.497214	1.77014e-09	CRBL
ENSG00000250156	ENSG00000161217	0.49702	1.80007e-09	CRBL
ENSG00000250156	ENSG00000105613	0.49675	1.84244e-09	CRBL
ENSG00000250156	ENSG00000284103	0.496394	1.89984e-09	CRBL
ENSG00000250156	ENSG00000105865	0.496394	1.89984e-09	CRBL
ENSG00000250156	ENSG00000223496	0.49635	1.90711e-09	CRBL
ENSG00000250156	ENSG00000277273	0.495954	1.97326e-09	CRBL
ENSG00000250156	ENSG00000134058	0.495954	1.97326e-09	CRBL
ENSG00000250156	ENSG00000073921	0.495787	2.00192e-09	CRBL
ENSG00000250156	ENSG00000144935	0.495634	2.02838e-09	CRBL
ENSG00000250156	ENSG00000120519	0.495094	2.12476e-09	CRBL
ENSG00000250156	ENSG00000173456	0.49483	2.1735e-09	CRBL
ENSG00000250156	ENSG00000156521	0.494628	2.2114e-09	CRBL
ENSG00000250156	ENSG00000183783	0.494571	2.22222e-09	CRBL
ENSG00000250156	ENSG00000269190	0.494211	2.29186e-09	CRBL
ENSG00000250156	ENSG00000282954	0.494211	2.29186e-09	CRBL
ENSG00000250156	ENSG00000155636	0.494193	2.29535e-09	CRBL
ENSG00000250156	ENSG00000140521	0.494191	2.29587e-09	CRBL
ENSG00000250156	ENSG00000154258	0.494105	2.31264e-09	CRBL
ENSG00000250156	ENSG00000167705	0.494063	2.32098e-09	CRBL
ENSG00000250156	ENSG00000274145	0.494063	2.32098e-09	CRBL
ENSG00000250156	ENSG00000059145	0.493939	2.34586e-09	CRBL
ENSG00000250156	ENSG00000173264	0.493852	2.36338e-09	CRBL
ENSG00000250156	ENSG00000185122	0.493737	2.38677e-09	CRBL
ENSG00000250156	ENSG00000284774	0.493737	2.38677e-09	CRBL
ENSG00000250156	ENSG00000031823	0.493718	2.39065e-09	CRBL
ENSG00000250156	ENSG00000184967	0.493495	2.43649e-09	CRBL
ENSG00000250156	ENSG00000288146	0.493495	2.43649e-09	CRBL
ENSG00000250156	ENSG00000079462	0.493403	2.45571e-09	CRBL
ENSG00000250156	ENSG00000109220	0.49337	2.46277e-09	CRBL
ENSG00000250156	ENSG00000204673	0.493309	2.47566e-09	CRBL
ENSG00000250156	ENSG00000138036	0.493279	2.48183e-09	CRBL
ENSG00000250156	ENSG00000162129	0.492969	2.54852e-09	CRBL
ENSG00000250156	ENSG00000176978	0.492761	2.59407e-09	CRBL
ENSG00000250156	ENSG00000099817	0.492709	2.60554e-09	CRBL
ENSG00000250156	ENSG00000071189	0.492657	2.61707e-09	CRBL
ENSG00000250156	ENSG00000177688	0.492415	2.67159e-09	CRBL
ENSG00000250156	ENSG00000107829	0.492406	2.67359e-09	CRBL
ENSG00000250156	ENSG00000164347	0.492394	2.6763e-09	CRBL
ENSG00000250156	ENSG00000030419	0.492282	2.70198e-09	CRBL
ENSG00000250156	ENSG00000149930	0.492263	2.70631e-09	CRBL
ENSG00000250156	ENSG00000125901	0.492165	2.72894e-09	CRBL
ENSG00000250156	ENSG00000103024	0.492019	2.76319e-09	CRBL
ENSG00000250156	ENSG00000125744	0.49175	2.82698e-09	CRBL
ENSG00000250156	ENSG00000180155	0.491676	2.84471e-09	CRBL
ENSG00000250156	ENSG00000197124	0.491287	2.9403e-09	CRBL
ENSG00000250156	ENSG00000076984	0.491156	2.97305e-09	CRBL
ENSG00000250156	ENSG00000152582	0.491039	3.00282e-09	CRBL
ENSG00000250156	ENSG00000188130	0.490763	3.07373e-09	CRBL
ENSG00000250156	ENSG00000104290	0.489956	3.29085e-09	CRBL
ENSG00000250156	ENSG00000085982	0.489894	3.30805e-09	CRBL
ENSG00000250156	ENSG00000114127	0.489438	3.43798e-09	CRBL
ENSG00000250156	ENSG00000165912	0.489207	3.50538e-09	CRBL
ENSG00000250156	ENSG00000082269	0.488694	3.66027e-09	CRBL
ENSG00000250156	ENSG00000127980	0.488636	3.67815e-09	CRBL
ENSG00000250156	ENSG00000080802	0.48861	3.68609e-09	CRBL
ENSG00000250156	ENSG00000140829	0.488471	3.72961e-09	CRBL
ENSG00000250156	ENSG00000104731	0.488379	3.75839e-09	CRBL
ENSG00000250156	ENSG00000184545	0.488363	3.76357e-09	CRBL
ENSG00000250156	ENSG00000273793	0.488363	3.76357e-09	CRBL
ENSG00000250156	ENSG00000278165	0.488363	3.76357e-09	CRBL
ENSG00000250156	ENSG00000085872	0.488219	3.80932e-09	CRBL
ENSG00000250156	ENSG00000163527	0.488134	3.83652e-09	CRBL
ENSG00000250156	ENSG00000063244	0.487894	3.91447e-09	CRBL
ENSG00000250156	ENSG00000083454	0.487755	3.96045e-09	CRBL
ENSG00000250156	ENSG00000117335	0.487729	3.96925e-09	CRBL
ENSG00000250156	ENSG00000212126	0.487371	4.08991e-09	CRBL
ENSG00000250156	ENSG00000273431	0.487371	4.08991e-09	CRBL
ENSG00000250156	ENSG00000276167	0.487371	4.08991e-09	CRBL
ENSG00000250156	ENSG00000167680	0.48729	4.11776e-09	CRBL
ENSG00000250156	ENSG00000118046	0.487265	4.12661e-09	CRBL
ENSG00000250156	ENSG00000001631	0.487059	4.19819e-09	CRBL
ENSG00000250156	ENSG00000162601	0.487022	4.21112e-09	CRBL
ENSG00000250156	ENSG00000250479	0.486998	4.21981e-09	CRBL
ENSG00000250156	ENSG00000273607	0.486998	4.21981e-09	CRBL
ENSG00000250156	ENSG00000185946	0.486876	4.26314e-09	CRBL
ENSG00000250156	ENSG00000198720	0.486798	4.29097e-09	CRBL
ENSG00000250156	ENSG00000198440	0.486771	4.30049e-09	CRBL
ENSG00000250156	ENSG00000104880	0.486454	4.4161e-09	CRBL
ENSG00000250156	ENSG00000143469	0.486391	4.43931e-09	CRBL
ENSG00000250156	ENSG00000131242	0.486306	4.4711e-09	CRBL
ENSG00000250156	ENSG00000130726	0.485973	4.59679e-09	CRBL
ENSG00000250156	ENSG00000255072	0.485885	4.63089e-09	CRBL
ENSG00000250156	ENSG00000100403	0.48574	4.687e-09	CRBL
ENSG00000250156	ENSG00000117859	0.485658	4.7191e-09	CRBL
ENSG00000250156	ENSG00000125503	0.485567	4.75515e-09	CRBL
ENSG00000250156	ENSG00000184185	0.48532	4.85374e-09	CRBL
ENSG00000250156	ENSG00000168734	0.485238	4.8869e-09	CRBL
ENSG00000250156	ENSG00000008382	0.485212	4.89776e-09	CRBL
ENSG00000250156	ENSG00000056277	0.485083	4.95041e-09	CRBL
ENSG00000250156	ENSG00000141505	0.4849	5.02642e-09	CRBL
ENSG00000250156	ENSG00000169925	0.484717	5.10331e-09	CRBL
ENSG00000250156	ENSG00000105447	0.484595	5.15538e-09	CRBL
ENSG00000250156	ENSG00000104976	0.484203	5.32547e-09	CRBL
ENSG00000250156	ENSG00000136261	0.484067	5.3862e-09	CRBL
ENSG00000250156	ENSG00000162065	0.483634	5.58255e-09	CRBL
ENSG00000250156	ENSG00000110148	0.483534	5.62894e-09	CRBL
ENSG00000250156	ENSG00000132549	0.483533	5.62963e-09	CRBL
ENSG00000250156	ENSG00000165238	0.483418	5.68327e-09	CRBL
ENSG00000250156	ENSG00000196498	0.483415	5.68487e-09	CRBL
ENSG00000250156	ENSG00000256453	0.483182	5.79519e-09	CRBL
ENSG00000250156	ENSG00000167962	0.483117	5.82654e-09	CRBL
ENSG00000250156	ENSG00000147364	0.483071	5.84848e-09	CRBL
ENSG00000250156	ENSG00000163312	0.482986	5.88968e-09	CRBL
ENSG00000250156	ENSG00000182858	0.48284	5.96137e-09	CRBL
ENSG00000250156	ENSG00000117697	0.482838	5.96222e-09	CRBL
ENSG00000250156	ENSG00000100299	0.482729	6.0163e-09	CRBL
ENSG00000250156	ENSG00000105767	0.482	6.3886e-09	CRBL
ENSG00000250156	ENSG00000153006	0.481895	6.44381e-09	CRBL
ENSG00000250156	ENSG00000171953	0.481876	6.45431e-09	CRBL
ENSG00000250156	ENSG00000104907	0.481519	6.64666e-09	CRBL
ENSG00000250156	ENSG00000110237	0.481198	6.82421e-09	CRBL
ENSG00000250156	ENSG00000032444	0.481107	6.87524e-09	CRBL
ENSG00000250156	ENSG00000145982	0.48086	7.01597e-09	CRBL
ENSG00000250156	ENSG00000070423	0.480835	7.03032e-09	CRBL
ENSG00000250156	ENSG00000177666	0.480794	7.05381e-09	CRBL
ENSG00000250156	ENSG00000165804	0.48065	7.13799e-09	CRBL
ENSG00000250156	ENSG00000168904	0.480539	7.20305e-09	CRBL
ENSG00000250156	ENSG00000128203	0.480499	7.22665e-09	CRBL
ENSG00000250156	ENSG00000214026	0.480394	7.28892e-09	CRBL
ENSG00000250156	ENSG00000288141	0.480394	7.28892e-09	CRBL
ENSG00000250156	ENSG00000172935	0.48018	7.41771e-09	CRBL
ENSG00000250156	ENSG00000177830	0.47952	7.8295e-09	CRBL
ENSG00000250156	ENSG00000099942	0.479458	7.86894e-09	CRBL
ENSG00000250156	ENSG00000143183	0.47887	8.25585e-09	CRBL
ENSG00000250156	ENSG00000153487	0.478869	8.256e-09	CRBL
ENSG00000250156	ENSG00000205981	0.478844	8.27337e-09	CRBL
ENSG00000250156	ENSG00000198586	0.478824	8.28688e-09	CRBL
ENSG00000250156	ENSG00000107281	0.478688	8.37908e-09	CRBL
ENSG00000250156	ENSG00000185361	0.478646	8.40784e-09	CRBL
ENSG00000250156	ENSG00000130881	0.478499	8.50901e-09	CRBL
ENSG00000250156	ENSG00000105364	0.478389	8.58566e-09	CRBL
ENSG00000250156	ENSG00000288283	0.478371	8.59763e-09	CRBL
ENSG00000250156	ENSG00000132005	0.478371	8.59763e-09	CRBL
ENSG00000250156	ENSG00000109680	0.478316	8.63685e-09	CRBL
ENSG00000250156	ENSG00000175221	0.478124	8.77257e-09	CRBL
ENSG00000250156	ENSG00000282092	0.478124	8.77257e-09	CRBL
ENSG00000250156	ENSG00000167100	0.477733	9.05539e-09	CRBL
ENSG00000250156	ENSG00000037749	0.477614	9.14354e-09	CRBL
ENSG00000250156	ENSG00000172375	0.477469	9.25182e-09	CRBL
ENSG00000250156	ENSG00000183092	0.477336	9.35212e-09	CRBL
ENSG00000250156	ENSG00000171703	0.477149	9.4953e-09	CRBL
ENSG00000250156	ENSG00000004975	0.476988	9.61992e-09	CRBL
ENSG00000250156	ENSG00000163818	0.476836	9.73859e-09	CRBL
ENSG00000250156	ENSG00000130714	0.476796	9.77039e-09	CRBL
ENSG00000250156	ENSG00000161558	0.476787	9.7775e-09	CRBL
ENSG00000250156	ENSG00000173898	0.476777	9.78533e-09	CRBL
ENSG00000250156	ENSG00000147400	0.476641	9.89371e-09	CRBL
ENSG00000250156	ENSG00000169918	0.476573	9.94825e-09	CRBL
ENSG00000250156	ENSG00000175054	0.47655	9.96677e-09	CRBL
ENSG00000250156	ENSG00000182512	0.476509	9.99981e-09	CRBL
ENSG00000250156	ENSG00000282905	0.476083	1.03499e-08	CRBL
ENSG00000250156	ENSG00000104825	0.476083	1.03499e-08	CRBL
ENSG00000250156	ENSG00000102178	0.476007	1.04141e-08	CRBL
ENSG00000250156	ENSG00000172346	0.476001	1.04191e-08	CRBL
ENSG00000250156	ENSG00000141582	0.475784	1.0603e-08	CRBL
ENSG00000250156	ENSG00000148356	0.475719	1.06589e-08	CRBL
ENSG00000250156	ENSG00000143398	0.475574	1.07845e-08	CRBL
ENSG00000250156	ENSG00000125755	0.475163	1.11479e-08	CRBL
ENSG00000250156	ENSG00000160190	0.474746	1.15275e-08	CRBL
ENSG00000250156	ENSG00000013306	0.474612	1.16524e-08	CRBL
ENSG00000250156	ENSG00000198833	0.474394	1.18583e-08	CRBL
ENSG00000250156	ENSG00000241945	0.474338	1.19119e-08	CRBL
ENSG00000250156	ENSG00000158716	0.474293	1.19553e-08	CRBL
ENSG00000250156	ENSG00000160447	0.474119	1.2124e-08	CRBL
ENSG00000250156	ENSG00000176903	0.473893	1.2345e-08	CRBL
ENSG00000250156	ENSG00000189319	0.473687	1.25508e-08	CRBL
ENSG00000250156	ENSG00000103148	0.473495	1.27453e-08	CRBL
ENSG00000250156	ENSG00000215612	0.473451	1.27904e-08	CRBL
ENSG00000250156	ENSG00000288204	0.473451	1.27904e-08	CRBL
ENSG00000250156	ENSG00000197879	0.473251	1.29975e-08	CRBL
ENSG00000250156	ENSG00000281151	0.47302	1.32396e-08	CRBL
ENSG00000250156	ENSG00000075043	0.47302	1.32396e-08	CRBL
ENSG00000250156	ENSG00000118965	0.472883	1.33853e-08	CRBL
ENSG00000250156	ENSG00000175274	0.472849	1.34219e-08	CRBL
ENSG00000250156	ENSG00000143164	0.472676	1.36086e-08	CRBL
ENSG00000250156	ENSG00000102879	0.472515	1.37852e-08	CRBL
ENSG00000250156	ENSG00000205476	0.472494	1.3808e-08	CRBL
ENSG00000250156	ENSG00000185024	0.472285	1.404e-08	CRBL
ENSG00000250156	ENSG00000092051	0.472189	1.41484e-08	CRBL
ENSG00000250156	ENSG00000100811	0.471871	1.45119e-08	CRBL
ENSG00000250156	ENSG00000108349	0.471858	1.45264e-08	CRBL
ENSG00000250156	ENSG00000110711	0.471731	1.46743e-08	CRBL
ENSG00000250156	ENSG00000128694	0.471536	1.49042e-08	CRBL
ENSG00000250156	ENSG00000136908	0.471498	1.49495e-08	CRBL
ENSG00000250156	ENSG00000172725	0.47146	1.49946e-08	CRBL
ENSG00000250156	ENSG00000164054	0.47093	1.56391e-08	CRBL
ENSG00000250156	ENSG00000167702	0.47087	1.57143e-08	CRBL
ENSG00000250156	ENSG00000167792	0.470674	1.59606e-08	CRBL
ENSG00000250156	ENSG00000130748	0.470535	1.61377e-08	CRBL
ENSG00000250156	ENSG00000174672	0.470421	1.62842e-08	CRBL
ENSG00000250156	ENSG00000163939	0.470232	1.65305e-08	CRBL
ENSG00000250156	ENSG00000175130	0.470208	1.65622e-08	CRBL
ENSG00000250156	ENSG00000172932	0.470178	1.66017e-08	CRBL
ENSG00000250156	ENSG00000118690	0.470037	1.67879e-08	CRBL
ENSG00000250156	ENSG00000064545	0.469973	1.68732e-08	CRBL
ENSG00000250156	ENSG00000116703	0.469768	1.71489e-08	CRBL
ENSG00000250156	ENSG00000175895	0.469695	1.72489e-08	CRBL
ENSG00000250156	ENSG00000076928	0.469458	1.75753e-08	CRBL
ENSG00000250156	ENSG00000212124	0.469417	1.76326e-08	CRBL
ENSG00000250156	ENSG00000263028	0.469417	1.76326e-08	CRBL
ENSG00000250156	ENSG00000278307	0.469417	1.76326e-08	CRBL
ENSG00000250156	ENSG00000136848	0.46928	1.78239e-08	CRBL
ENSG00000250156	ENSG00000107742	0.469265	1.78447e-08	CRBL
ENSG00000250156	ENSG00000138767	0.469256	1.78578e-08	CRBL
ENSG00000250156	ENSG00000108557	0.468972	1.82626e-08	CRBL
ENSG00000250156	ENSG00000167491	0.468895	1.83743e-08	CRBL
ENSG00000250156	ENSG00000145725	0.468646	1.87389e-08	CRBL
ENSG00000250156	ENSG00000154263	0.468549	1.88824e-08	CRBL
ENSG00000250156	ENSG00000250510	0.468501	1.89548e-08	CRBL
ENSG00000250156	ENSG00000115266	0.468453	1.9027e-08	CRBL
ENSG00000250156	ENSG00000105135	0.467893	1.98837e-08	CRBL
ENSG00000250156	ENSG00000071243	0.467861	1.99345e-08	CRBL
ENSG00000250156	ENSG00000142186	0.467835	1.99754e-08	CRBL
ENSG00000250156	ENSG00000160469	0.467809	2.00156e-08	CRBL
ENSG00000250156	ENSG00000131408	0.467762	2.00903e-08	CRBL
ENSG00000250156	ENSG00000282684	0.467718	2.01606e-08	CRBL
ENSG00000250156	ENSG00000014164	0.467718	2.01606e-08	CRBL
ENSG00000250156	ENSG00000099821	0.467672	2.02334e-08	CRBL
ENSG00000250156	ENSG00000059588	0.467444	2.05985e-08	CRBL
ENSG00000250156	ENSG00000196591	0.467313	2.08114e-08	CRBL
ENSG00000250156	ENSG00000182575	0.46728	2.08667e-08	CRBL
ENSG00000250156	ENSG00000068796	0.466672	2.18846e-08	CRBL
ENSG00000250156	ENSG00000132589	0.466659	2.19073e-08	CRBL
ENSG00000250156	ENSG00000155256	0.466636	2.19474e-08	CRBL
ENSG00000250156	ENSG00000101210	0.466563	2.20723e-08	CRBL
ENSG00000250156	ENSG00000103653	0.46645	2.22684e-08	CRBL
ENSG00000250156	ENSG00000099795	0.466444	2.22798e-08	CRBL
ENSG00000250156	ENSG00000096384	0.466388	2.23768e-08	CRBL
ENSG00000250156	ENSG00000093167	0.46623	2.26564e-08	CRBL
ENSG00000250156	ENSG00000196535	0.466199	2.27117e-08	CRBL
ENSG00000250156	ENSG00000221995	0.466199	2.27117e-08	CRBL
ENSG00000250156	ENSG00000100124	0.465993	2.30793e-08	CRBL
ENSG00000250156	ENSG00000136897	0.46587	2.33033e-08	CRBL
ENSG00000250156	ENSG00000168591	0.465783	2.34623e-08	CRBL
ENSG00000250156	ENSG00000160932	0.465727	2.35654e-08	CRBL
ENSG00000250156	ENSG00000278032	0.465727	2.35654e-08	CRBL
ENSG00000250156	ENSG00000183431	0.465627	2.3749e-08	CRBL
ENSG00000250156	ENSG00000124275	0.465606	2.37893e-08	CRBL
ENSG00000250156	ENSG00000189306	0.465536	2.39192e-08	CRBL
ENSG00000250156	ENSG00000170638	0.465398	2.41776e-08	CRBL
ENSG00000250156	ENSG00000164307	0.465211	2.45329e-08	CRBL
ENSG00000250156	ENSG00000258839	0.465165	2.46214e-08	CRBL
ENSG00000250156	ENSG00000164953	0.465161	2.46292e-08	CRBL
ENSG00000250156	ENSG00000285032	0.465123	2.47018e-08	CRBL
ENSG00000250156	ENSG00000104643	0.465123	2.47018e-08	CRBL
ENSG00000250156	ENSG00000034152	0.465089	2.47686e-08	CRBL
ENSG00000250156	ENSG00000152409	0.464922	2.50931e-08	CRBL
ENSG00000250156	ENSG00000170899	0.464908	2.51197e-08	CRBL
ENSG00000250156	ENSG00000163755	0.464616	2.56987e-08	CRBL
ENSG00000250156	ENSG00000213024	0.464582	2.57658e-08	CRBL
ENSG00000250156	ENSG00000156876	0.464581	2.57688e-08	CRBL
ENSG00000250156	ENSG00000105063	0.464549	2.58336e-08	CRBL
ENSG00000250156	ENSG00000131373	0.464512	2.59068e-08	CRBL
ENSG00000250156	ENSG00000133812	0.464246	2.6449e-08	CRBL
ENSG00000250156	ENSG00000164244	0.464118	2.67138e-08	CRBL
ENSG00000250156	ENSG00000156858	0.46401	2.69387e-08	CRBL
ENSG00000250156	ENSG00000063176	0.463826	2.73273e-08	CRBL
ENSG00000250156	ENSG00000072609	0.463372	2.83066e-08	CRBL
ENSG00000250156	ENSG00000178691	0.463323	2.84148e-08	CRBL
ENSG00000250156	ENSG00000169992	0.463064	2.89904e-08	CRBL
ENSG00000250156	ENSG00000283859	0.463064	2.89904e-08	CRBL
ENSG00000250156	ENSG00000278759	0.462748	2.97086e-08	CRBL
ENSG00000250156	ENSG00000141556	0.462748	2.97086e-08	CRBL
ENSG00000250156	ENSG00000167971	0.462733	2.97422e-08	CRBL
ENSG00000250156	ENSG00000173153	0.462039	3.13823e-08	CRBL
ENSG00000250156	ENSG00000149503	0.461995	3.14895e-08	CRBL
ENSG00000250156	ENSG00000091622	0.461797	3.19729e-08	CRBL
ENSG00000250156	ENSG00000112787	0.461769	3.20423e-08	CRBL
ENSG00000250156	ENSG00000167604	0.461429	3.28951e-08	CRBL
ENSG00000250156	ENSG00000167508	0.461335	3.31329e-08	CRBL
ENSG00000250156	ENSG00000079432	0.461262	3.33191e-08	CRBL
ENSG00000250156	ENSG00000178695	0.4611	3.37379e-08	CRBL
ENSG00000250156	ENSG00000221890	0.460946	3.41407e-08	CRBL
ENSG00000250156	ENSG00000074935	0.460871	3.43375e-08	CRBL
ENSG00000250156	ENSG00000065268	0.460769	3.461e-08	CRBL
ENSG00000250156	ENSG00000134077	0.46073	3.47117e-08	CRBL
ENSG00000250156	ENSG00000247315	0.460573	3.51347e-08	CRBL
ENSG00000250156	ENSG00000197083	0.460365	3.57009e-08	CRBL
ENSG00000250156	ENSG00000105321	0.460276	3.59456e-08	CRBL
ENSG00000250156	ENSG00000038002	0.460275	3.59477e-08	CRBL
ENSG00000250156	ENSG00000282752	0.460215	3.61147e-08	CRBL
ENSG00000250156	ENSG00000060069	0.460215	3.61147e-08	CRBL
ENSG00000250156	ENSG00000141258	0.460147	3.63015e-08	CRBL
ENSG00000250156	ENSG00000080298	0.460138	3.63292e-08	CRBL
ENSG00000250156	ENSG00000167468	0.460125	3.63655e-08	CRBL
ENSG00000250156	ENSG00000087085	0.459862	3.71048e-08	CRBL
ENSG00000250156	ENSG00000115756	0.45979	3.73118e-08	CRBL
ENSG00000250156	ENSG00000125454	0.45977	3.7368e-08	CRBL
ENSG00000250156	ENSG00000167625	0.459662	3.76787e-08	CRBL
ENSG00000250156	ENSG00000182872	0.459645	3.77278e-08	CRBL
ENSG00000250156	ENSG00000169718	0.459521	3.8088e-08	CRBL
ENSG00000250156	ENSG00000240303	0.459365	3.85462e-08	CRBL
ENSG00000250156	ENSG00000170779	0.459251	3.88849e-08	CRBL
ENSG00000250156	ENSG00000174842	0.459189	3.90683e-08	CRBL
ENSG00000250156	ENSG00000145919	0.459072	3.94207e-08	CRBL
ENSG00000250156	ENSG00000127362	0.459019	3.9581e-08	CRBL
ENSG00000250156	ENSG00000183741	0.458985	3.96828e-08	CRBL
ENSG00000250156	ENSG00000174233	0.45843	4.14004e-08	CRBL
ENSG00000250156	ENSG00000116396	0.458383	4.1549e-08	CRBL
ENSG00000250156	ENSG00000101557	0.458268	4.19178e-08	CRBL
ENSG00000250156	ENSG00000124302	0.458239	4.20098e-08	CRBL
ENSG00000250156	ENSG00000167658	0.458235	4.20219e-08	CRBL
ENSG00000250156	ENSG00000141456	0.458201	4.21309e-08	CRBL
ENSG00000250156	ENSG00000160360	0.458182	4.21922e-08	CRBL
ENSG00000250156	ENSG00000103269	0.458023	4.2706e-08	CRBL
ENSG00000250156	ENSG00000132382	0.457992	4.28084e-08	CRBL
ENSG00000250156	ENSG00000092978	0.457881	4.31723e-08	CRBL
ENSG00000250156	ENSG00000102858	0.45788	4.31748e-08	CRBL
ENSG00000250156	ENSG00000075188	0.457797	4.34486e-08	CRBL
ENSG00000250156	ENSG00000168488	0.457424	4.47014e-08	CRBL
ENSG00000250156	ENSG00000133895	0.457252	4.52879e-08	CRBL
ENSG00000250156	ENSG00000072134	0.45718	4.55394e-08	CRBL
ENSG00000250156	ENSG00000107679	0.457162	4.56009e-08	CRBL
ENSG00000250156	ENSG00000102805	0.457026	4.60729e-08	CRBL
ENSG00000250156	ENSG00000090989	0.456947	4.63504e-08	CRBL
ENSG00000250156	ENSG00000162076	0.456503	4.79413e-08	CRBL
ENSG00000250156	ENSG00000132359	0.456403	4.83049e-08	CRBL
ENSG00000250156	ENSG00000125170	0.456278	4.87673e-08	CRBL
ENSG00000250156	ENSG00000154832	0.456211	4.90136e-08	CRBL
ENSG00000250156	ENSG00000173267	0.456025	4.97091e-08	CRBL
ENSG00000250156	ENSG00000068971	0.456008	4.97726e-08	CRBL
ENSG00000250156	ENSG00000130725	0.455784	5.0625e-08	CRBL
ENSG00000250156	ENSG00000078902	0.455452	5.19113e-08	CRBL
ENSG00000250156	ENSG00000163214	0.455424	5.2022e-08	CRBL
ENSG00000250156	ENSG00000055208	0.455386	5.21718e-08	CRBL
ENSG00000250156	ENSG00000115750	0.455288	5.25581e-08	CRBL
ENSG00000250156	ENSG00000112576	0.455248	5.27199e-08	CRBL
ENSG00000250156	ENSG00000142208	0.455212	5.28634e-08	CRBL
ENSG00000250156	ENSG00000109736	0.454881	5.41999e-08	CRBL
ENSG00000250156	ENSG00000178209	0.45476	5.46969e-08	CRBL
ENSG00000250156	ENSG00000161999	0.454752	5.47324e-08	CRBL
ENSG00000250156	ENSG00000165028	0.45453	5.56534e-08	CRBL
ENSG00000250156	ENSG00000079616	0.45445	5.599e-08	CRBL
ENSG00000250156	ENSG00000174996	0.454319	5.65472e-08	CRBL
ENSG00000250156	ENSG00000114126	0.454097	5.74987e-08	CRBL
ENSG00000250156	ENSG00000172270	0.454055	5.76821e-08	CRBL
ENSG00000250156	ENSG00000118246	0.45394	5.81823e-08	CRBL
ENSG00000250156	ENSG00000151176	0.453394	6.06211e-08	CRBL
ENSG00000250156	ENSG00000060749	0.45329	6.1099e-08	CRBL
ENSG00000250156	ENSG00000141905	0.453283	6.11268e-08	CRBL
ENSG00000250156	ENSG00000179262	0.453236	6.13469e-08	CRBL
ENSG00000250156	ENSG00000172244	0.453212	6.14538e-08	CRBL
ENSG00000250156	ENSG00000181513	0.4529	6.29115e-08	CRBL
ENSG00000250156	ENSG00000162302	0.452624	6.42267e-08	CRBL
ENSG00000250156	ENSG00000067057	0.452598	6.43525e-08	CRBL
ENSG00000250156	ENSG00000151304	0.452517	6.47425e-08	CRBL
ENSG00000250156	ENSG00000130511	0.452439	6.51239e-08	CRBL
ENSG00000250156	ENSG00000119285	0.452271	6.59463e-08	CRBL
ENSG00000250156	ENSG00000101413	0.452125	6.66695e-08	CRBL
ENSG00000250156	ENSG00000180479	0.452119	6.66996e-08	CRBL
ENSG00000250156	ENSG00000100307	0.452063	6.69792e-08	CRBL
ENSG00000250156	ENSG00000255837	0.451929	6.76551e-08	CRBL
ENSG00000250156	ENSG00000273092	0.451929	6.76551e-08	CRBL
ENSG00000250156	ENSG00000282612	0.451929	6.76551e-08	CRBL
ENSG00000250156	ENSG00000103066	0.451813	6.8245e-08	CRBL
ENSG00000250156	ENSG00000101152	0.451656	6.90486e-08	CRBL
ENSG00000250156	ENSG00000181031	0.451645	6.91079e-08	CRBL
ENSG00000250156	ENSG00000262334	0.451645	6.91079e-08	CRBL
ENSG00000250156	ENSG00000282013	0.451645	6.91079e-08	CRBL
ENSG00000250156	ENSG00000129347	0.451543	6.96363e-08	CRBL
ENSG00000250156	ENSG00000110076	0.451515	6.97811e-08	CRBL
ENSG00000250156	ENSG00000275338	0.451461	7.00649e-08	CRBL
ENSG00000250156	ENSG00000090565	0.451461	7.00649e-08	CRBL
ENSG00000250156	ENSG00000020426	0.451259	7.1127e-08	CRBL
ENSG00000250156	ENSG00000168350	0.451252	7.11657e-08	CRBL
ENSG00000250156	ENSG00000198933	0.451196	7.14628e-08	CRBL
ENSG00000250156	ENSG00000079999	0.450997	7.25323e-08	CRBL
ENSG00000250156	ENSG00000008710	0.450877	7.31837e-08	CRBL
ENSG00000250156	ENSG00000145817	0.450619	7.46008e-08	CRBL
ENSG00000250156	ENSG00000131943	0.450564	7.49078e-08	CRBL
ENSG00000250156	ENSG00000043355	0.450543	7.50251e-08	CRBL
ENSG00000250156	ENSG00000127191	0.450429	7.56655e-08	CRBL
ENSG00000250156	ENSG00000065609	0.450292	7.64381e-08	CRBL
ENSG00000250156	ENSG00000135002	0.450176	7.70998e-08	CRBL
ENSG00000250156	ENSG00000126351	0.450135	7.73391e-08	CRBL
ENSG00000250156	ENSG00000137497	0.450076	7.76752e-08	CRBL
ENSG00000250156	ENSG00000131732	0.449968	7.83028e-08	CRBL
ENSG00000250156	ENSG00000104884	0.449967	7.83065e-08	CRBL
ENSG00000250156	ENSG00000167526	0.449861	7.89275e-08	CRBL
ENSG00000250156	ENSG00000020577	0.449846	7.90152e-08	CRBL
ENSG00000250156	ENSG00000125746	0.449779	7.94084e-08	CRBL
ENSG00000250156	ENSG00000215041	0.449729	7.97037e-08	CRBL
ENSG00000250156	ENSG00000288301	0.449729	7.97037e-08	CRBL
ENSG00000250156	ENSG00000131375	0.449683	7.9978e-08	CRBL
ENSG00000250156	ENSG00000146373	0.449591	8.05263e-08	CRBL
ENSG00000250156	ENSG00000164930	0.449413	8.15937e-08	CRBL
ENSG00000250156	ENSG00000197380	0.44923	8.27122e-08	CRBL
ENSG00000250156	ENSG00000086200	0.449187	8.29756e-08	CRBL
ENSG00000250156	ENSG00000167700	0.449163	8.31243e-08	CRBL
ENSG00000250156	ENSG00000180881	0.448935	8.45395e-08	CRBL
ENSG00000250156	ENSG00000163104	0.448918	8.4644e-08	CRBL
ENSG00000250156	ENSG00000100241	0.448894	8.47966e-08	CRBL
ENSG00000250156	ENSG00000165392	0.448791	8.54444e-08	CRBL
ENSG00000250156	ENSG00000105829	0.44878	8.5513e-08	CRBL
ENSG00000250156	ENSG00000198399	0.448747	8.57241e-08	CRBL
ENSG00000250156	ENSG00000148337	0.448728	8.58434e-08	CRBL
ENSG00000250156	ENSG00000126217	0.448717	8.59146e-08	CRBL
ENSG00000250156	ENSG00000108175	0.448515	8.72085e-08	CRBL
ENSG00000250156	ENSG00000180245	0.448413	8.78643e-08	CRBL
ENSG00000250156	ENSG00000115827	0.448348	8.82902e-08	CRBL
ENSG00000250156	ENSG00000122477	0.448212	8.91835e-08	CRBL
ENSG00000250156	ENSG00000213047	0.447849	9.16032e-08	CRBL
ENSG00000250156	ENSG00000141994	0.447713	9.25297e-08	CRBL
ENSG00000250156	ENSG00000136783	0.447699	9.26224e-08	CRBL
ENSG00000250156	ENSG00000112249	0.447622	9.31524e-08	CRBL
ENSG00000250156	ENSG00000163291	0.447516	9.38809e-08	CRBL
ENSG00000250156	ENSG00000134815	0.447242	9.5795e-08	CRBL
ENSG00000250156	ENSG00000126254	0.447232	9.58665e-08	CRBL
ENSG00000250156	ENSG00000140044	0.447124	9.6635e-08	CRBL
ENSG00000250156	ENSG00000170577	0.446884	9.83545e-08	CRBL
ENSG00000250156	ENSG00000169599	0.446853	9.8576e-08	CRBL
ENSG00000250156	ENSG00000128271	0.446501	1.0116e-07	CRBL
ENSG00000250156	ENSG00000116786	0.446141	1.03874e-07	CRBL
ENSG00000250156	ENSG00000028203	0.446091	1.0425e-07	CRBL
ENSG00000250156	ENSG00000107816	0.445955	1.05299e-07	CRBL
ENSG00000250156	ENSG00000122406	0.44595	1.05335e-07	CRBL
ENSG00000250156	ENSG00000162368	0.445707	1.07231e-07	CRBL
ENSG00000250156	ENSG00000204160	0.445704	1.07253e-07	CRBL
ENSG00000250156	ENSG00000100038	0.445668	1.07539e-07	CRBL
ENSG00000250156	ENSG00000196511	0.445605	1.08032e-07	CRBL
ENSG00000250156	ENSG00000101199	0.445558	1.08404e-07	CRBL
ENSG00000250156	ENSG00000116871	0.445487	1.08972e-07	CRBL
ENSG00000250156	ENSG00000129292	0.445343	1.10129e-07	CRBL
ENSG00000250156	ENSG00000119574	0.445268	1.10737e-07	CRBL
ENSG00000250156	ENSG00000177732	0.445075	1.12309e-07	CRBL
ENSG00000250156	ENSG00000272712	0.445052	1.12495e-07	CRBL
ENSG00000250156	ENSG00000277316	0.445052	1.12495e-07	CRBL
ENSG00000250156	ENSG00000121314	0.445052	1.12495e-07	CRBL
ENSG00000250156	ENSG00000280548	0.444997	1.1295e-07	CRBL
ENSG00000250156	ENSG00000105202	0.444997	1.1295e-07	CRBL
ENSG00000250156	ENSG00000171757	0.44498	1.13096e-07	CRBL
ENSG00000250156	ENSG00000134717	0.444943	1.13396e-07	CRBL
ENSG00000250156	ENSG00000103496	0.444764	1.14889e-07	CRBL
ENSG00000250156	ENSG00000171222	0.444717	1.15289e-07	CRBL
ENSG00000250156	ENSG00000168813	0.444677	1.15627e-07	CRBL
ENSG00000250156	ENSG00000073150	0.444473	1.1736e-07	CRBL
ENSG00000250156	ENSG00000065413	0.444453	1.17529e-07	CRBL
ENSG00000250156	ENSG00000115904	0.444402	1.17968e-07	CRBL
ENSG00000250156	ENSG00000010361	0.444356	1.18364e-07	CRBL
ENSG00000250156	ENSG00000112237	0.444308	1.18779e-07	CRBL
ENSG00000250156	ENSG00000106804	0.444244	1.19333e-07	CRBL
ENSG00000250156	ENSG00000176619	0.44415	1.20161e-07	CRBL
ENSG00000250156	ENSG00000135709	0.444142	1.2023e-07	CRBL
ENSG00000250156	ENSG00000174939	0.444112	1.20495e-07	CRBL
ENSG00000250156	ENSG00000138134	0.443971	1.21734e-07	CRBL
ENSG00000250156	ENSG00000164073	0.443907	1.22307e-07	CRBL
ENSG00000250156	ENSG00000076043	0.443869	1.22641e-07	CRBL
ENSG00000250156	ENSG00000142459	0.443798	1.23279e-07	CRBL
ENSG00000250156	ENSG00000140983	0.44377	1.23528e-07	CRBL
ENSG00000250156	ENSG00000113615	0.443607	1.25009e-07	CRBL
ENSG00000250156	ENSG00000182952	0.443532	1.25692e-07	CRBL
ENSG00000250156	ENSG00000164338	0.443485	1.26122e-07	CRBL
ENSG00000250156	ENSG00000130702	0.443445	1.26491e-07	CRBL
ENSG00000250156	ENSG00000136937	0.443301	1.27821e-07	CRBL
ENSG00000250156	ENSG00000184261	0.4433	1.27827e-07	CRBL
ENSG00000250156	ENSG00000104691	0.443212	1.28653e-07	CRBL
ENSG00000250156	ENSG00000039319	0.443204	1.28722e-07	CRBL
ENSG00000250156	ENSG00000105270	0.44317	1.29044e-07	CRBL
ENSG00000250156	ENSG00000149782	0.443154	1.29191e-07	CRBL
ENSG00000250156	ENSG00000070950	0.442864	1.31948e-07	CRBL
ENSG00000250156	ENSG00000168152	0.442855	1.32029e-07	CRBL
ENSG00000250156	ENSG00000067248	0.442767	1.32878e-07	CRBL
ENSG00000250156	ENSG00000172534	0.442704	1.33488e-07	CRBL
ENSG00000250156	ENSG00000125492	0.442588	1.34617e-07	CRBL
ENSG00000250156	ENSG00000177106	0.442555	1.34938e-07	CRBL
ENSG00000250156	ENSG00000140332	0.442535	1.35133e-07	CRBL
ENSG00000250156	ENSG00000206560	0.442394	1.36519e-07	CRBL
ENSG00000250156	ENSG00000161082	0.442361	1.36847e-07	CRBL
ENSG00000250156	ENSG00000188735	0.442263	1.37828e-07	CRBL
ENSG00000250156	ENSG00000155816	0.44213	1.39164e-07	CRBL
ENSG00000250156	ENSG00000175467	0.441968	1.40804e-07	CRBL
ENSG00000250156	ENSG00000132825	0.441911	1.41385e-07	CRBL
ENSG00000250156	ENSG00000103034	0.441844	1.42077e-07	CRBL
ENSG00000250156	ENSG00000051128	0.44168	1.43767e-07	CRBL
ENSG00000250156	ENSG00000160948	0.441655	1.44031e-07	CRBL
ENSG00000250156	ENSG00000285339	0.441655	1.44031e-07	CRBL
ENSG00000250156	ENSG00000167397	0.441569	1.44933e-07	CRBL
ENSG00000250156	ENSG00000180287	0.441479	1.45871e-07	CRBL
ENSG00000250156	ENSG00000176108	0.441204	1.48801e-07	CRBL
ENSG00000250156	ENSG00000170604	0.441066	1.50291e-07	CRBL
ENSG00000250156	ENSG00000068438	0.440861	1.52532e-07	CRBL
ENSG00000250156	ENSG00000241258	0.4408	1.53201e-07	CRBL
ENSG00000250156	ENSG00000100116	0.440782	1.53401e-07	CRBL
ENSG00000250156	ENSG00000096093	0.440763	1.53619e-07	CRBL
ENSG00000250156	ENSG00000101489	0.440582	1.55632e-07	CRBL
ENSG00000250156	ENSG00000112981	0.440532	1.56192e-07	CRBL
ENSG00000250156	ENSG00000047621	0.440515	1.56383e-07	CRBL
ENSG00000250156	ENSG00000176909	0.440416	1.57503e-07	CRBL
ENSG00000250156	ENSG00000274144	0.440408	1.57597e-07	CRBL
ENSG00000250156	ENSG00000274651	0.440408	1.57597e-07	CRBL
ENSG00000250156	ENSG00000274894	0.440408	1.57597e-07	CRBL
ENSG00000250156	ENSG00000275117	0.440408	1.57597e-07	CRBL
ENSG00000250156	ENSG00000275885	0.440408	1.57597e-07	CRBL
ENSG00000250156	ENSG00000276421	0.440408	1.57597e-07	CRBL
ENSG00000250156	ENSG00000277154	0.440408	1.57597e-07	CRBL
ENSG00000250156	ENSG00000277707	0.440408	1.57597e-07	CRBL
ENSG00000250156	ENSG00000277953	0.440408	1.57597e-07	CRBL
ENSG00000250156	ENSG00000105618	0.440408	1.57597e-07	CRBL
ENSG00000250156	ENSG00000168014	0.44028	1.59059e-07	CRBL
ENSG00000250156	ENSG00000197008	0.440198	1.60004e-07	CRBL
ENSG00000250156	ENSG00000276495	0.440177	1.60237e-07	CRBL
ENSG00000250156	ENSG00000034053	0.440177	1.60237e-07	CRBL
ENSG00000250156	ENSG00000140488	0.440147	1.60586e-07	CRBL
ENSG00000250156	ENSG00000157637	0.440145	1.60611e-07	CRBL
ENSG00000250156	ENSG00000146143	0.440117	1.6094e-07	CRBL
ENSG00000250156	ENSG00000116191	0.439992	1.6239e-07	CRBL
ENSG00000250156	ENSG00000186174	0.439914	1.63306e-07	CRBL
ENSG00000250156	ENSG00000158290	0.439677	1.66114e-07	CRBL
ENSG00000250156	ENSG00000115226	0.439669	1.66211e-07	CRBL
ENSG00000250156	ENSG00000196365	0.439534	1.67831e-07	CRBL
ENSG00000250156	ENSG00000185163	0.439419	1.69219e-07	CRBL
ENSG00000250156	ENSG00000288503	0.439419	1.69219e-07	CRBL
ENSG00000250156	ENSG00000115109	0.439361	1.69931e-07	CRBL
ENSG00000250156	ENSG00000171798	0.439289	1.70808e-07	CRBL
ENSG00000250156	ENSG00000108819	0.43921	1.71779e-07	CRBL
ENSG00000250156	ENSG00000104897	0.439101	1.73126e-07	CRBL
ENSG00000250156	ENSG00000166263	0.438855	1.76204e-07	CRBL
ENSG00000250156	ENSG00000124444	0.438834	1.76469e-07	CRBL
ENSG00000250156	ENSG00000005007	0.438765	1.77345e-07	CRBL
ENSG00000250156	ENSG00000126461	0.438755	1.77469e-07	CRBL
ENSG00000250156	ENSG00000154556	0.438753	1.77504e-07	CRBL
ENSG00000250156	ENSG00000105696	0.438738	1.77685e-07	CRBL
ENSG00000250156	ENSG00000136699	0.43865	1.78821e-07	CRBL
ENSG00000250156	ENSG00000106692	0.438545	1.80166e-07	CRBL
ENSG00000250156	ENSG00000005339	0.438419	1.81796e-07	CRBL
ENSG00000250156	ENSG00000198546	0.438335	1.82889e-07	CRBL
ENSG00000250156	ENSG00000204406	0.438081	1.86246e-07	CRBL
ENSG00000250156	ENSG00000101843	0.437863	1.89171e-07	CRBL
ENSG00000250156	ENSG00000169359	0.437741	1.90826e-07	CRBL
ENSG00000250156	ENSG00000162728	0.437725	1.91045e-07	CRBL
ENSG00000250156	ENSG00000142784	0.437719	1.91128e-07	CRBL
ENSG00000250156	ENSG00000033178	0.437639	1.92232e-07	CRBL
ENSG00000250156	ENSG00000109881	0.437633	1.92312e-07	CRBL
ENSG00000250156	ENSG00000156234	0.437569	1.93189e-07	CRBL
ENSG00000250156	ENSG00000100028	0.437567	1.93215e-07	CRBL
ENSG00000250156	ENSG00000159335	0.437519	1.93885e-07	CRBL
ENSG00000250156	ENSG00000104872	0.437475	1.94488e-07	CRBL
ENSG00000250156	ENSG00000163602	0.437257	1.97539e-07	CRBL
ENSG00000250156	ENSG00000281766	0.437257	1.97539e-07	CRBL
ENSG00000250156	ENSG00000184922	0.437241	1.97759e-07	CRBL
ENSG00000250156	ENSG00000117569	0.437225	1.97985e-07	CRBL
ENSG00000250156	ENSG00000177879	0.437133	1.99297e-07	CRBL
ENSG00000250156	ENSG00000024526	0.437058	2.00363e-07	CRBL
ENSG00000250156	ENSG00000162851	0.437008	2.01082e-07	CRBL
ENSG00000250156	ENSG00000141560	0.43692	2.02345e-07	CRBL
ENSG00000250156	ENSG00000282853	0.436759	2.04676e-07	CRBL
ENSG00000250156	ENSG00000104823	0.436759	2.04676e-07	CRBL
ENSG00000250156	ENSG00000171246	0.436679	2.05845e-07	CRBL
ENSG00000250156	ENSG00000172594	0.436603	2.06959e-07	CRBL
ENSG00000250156	ENSG00000077463	0.436426	2.09588e-07	CRBL
ENSG00000250156	ENSG00000008441	0.436406	2.09887e-07	CRBL
ENSG00000250156	ENSG00000139800	0.436376	2.10337e-07	CRBL
ENSG00000250156	ENSG00000155980	0.436346	2.10786e-07	CRBL
ENSG00000250156	ENSG00000159596	0.436181	2.13272e-07	CRBL
ENSG00000250156	ENSG00000100441	0.436103	2.14454e-07	CRBL
ENSG00000250156	ENSG00000143774	0.435895	2.17651e-07	CRBL
ENSG00000250156	ENSG00000064995	0.435845	2.18419e-07	CRBL
ENSG00000250156	ENSG00000103275	0.435734	2.20142e-07	CRBL
ENSG00000250156	ENSG00000177943	0.435566	2.22793e-07	CRBL
ENSG00000250156	ENSG00000161847	0.43548	2.24145e-07	CRBL
ENSG00000250156	ENSG00000147654	0.435461	2.2446e-07	CRBL
ENSG00000250156	ENSG00000134255	0.435432	2.24916e-07	CRBL
ENSG00000250156	ENSG00000198087	0.435335	2.26464e-07	CRBL
ENSG00000250156	ENSG00000204070	0.435327	2.26594e-07	CRBL
ENSG00000250156	ENSG00000100227	0.435285	2.27269e-07	CRBL
ENSG00000250156	ENSG00000136295	0.435181	2.2896e-07	CRBL
ENSG00000250156	ENSG00000040731	0.435137	2.29675e-07	CRBL
ENSG00000250156	ENSG00000128482	0.43505	2.3108e-07	CRBL
ENSG00000250156	ENSG00000079974	0.43494	2.329e-07	CRBL
ENSG00000250156	ENSG00000109832	0.434802	2.35188e-07	CRBL
ENSG00000250156	ENSG00000258986	0.434789	2.35399e-07	CRBL
ENSG00000250156	ENSG00000276342	0.434789	2.35399e-07	CRBL
ENSG00000250156	ENSG00000171552	0.434627	2.38118e-07	CRBL
ENSG00000250156	ENSG00000086827	0.434516	2.39979e-07	CRBL
ENSG00000250156	ENSG00000174799	0.434467	2.40817e-07	CRBL
ENSG00000250156	ENSG00000110011	0.43446	2.40944e-07	CRBL
ENSG00000250156	ENSG00000114021	0.434166	2.45993e-07	CRBL
ENSG00000250156	ENSG00000173581	0.434069	2.47688e-07	CRBL
ENSG00000250156	ENSG00000187566	0.433863	2.5132e-07	CRBL
ENSG00000250156	ENSG00000161682	0.433746	2.5339e-07	CRBL
ENSG00000250156	ENSG00000175662	0.433737	2.5355e-07	CRBL
ENSG00000250156	ENSG00000141965	0.433726	2.53763e-07	CRBL
ENSG00000250156	ENSG00000113593	0.433673	2.54705e-07	CRBL
ENSG00000250156	ENSG00000167703	0.433538	2.57143e-07	CRBL
ENSG00000250156	ENSG00000278550	0.433538	2.57143e-07	CRBL
ENSG00000250156	ENSG00000108854	0.433422	2.59249e-07	CRBL
ENSG00000250156	ENSG00000197746	0.433326	2.61005e-07	CRBL
ENSG00000250156	ENSG00000105726	0.433147	2.6432e-07	CRBL
ENSG00000250156	ENSG00000197056	0.433123	2.64774e-07	CRBL
ENSG00000250156	ENSG00000204371	0.433051	2.66111e-07	CRBL
ENSG00000250156	ENSG00000206376	0.433051	2.66111e-07	CRBL
ENSG00000250156	ENSG00000224143	0.433051	2.66111e-07	CRBL
ENSG00000250156	ENSG00000227333	0.433051	2.66111e-07	CRBL
ENSG00000250156	ENSG00000232045	0.433051	2.66111e-07	CRBL
ENSG00000250156	ENSG00000236759	0.433051	2.66111e-07	CRBL
ENSG00000250156	ENSG00000238134	0.433051	2.66111e-07	CRBL
ENSG00000250156	ENSG00000106665	0.432911	2.68748e-07	CRBL
ENSG00000250156	ENSG00000108231	0.432896	2.69032e-07	CRBL
ENSG00000250156	ENSG00000130529	0.432862	2.69665e-07	CRBL
ENSG00000250156	ENSG00000126861	0.43284	2.70087e-07	CRBL
ENSG00000250156	ENSG00000288596	0.432686	2.73029e-07	CRBL
ENSG00000250156	ENSG00000174938	0.432666	2.73413e-07	CRBL
ENSG00000250156	ENSG00000162664	0.432559	2.75481e-07	CRBL
ENSG00000250156	ENSG00000170442	0.432547	2.75705e-07	CRBL
ENSG00000250156	ENSG00000168615	0.432544	2.75765e-07	CRBL
ENSG00000250156	ENSG00000282230	0.432544	2.75765e-07	CRBL
ENSG00000250156	ENSG00000143499	0.43246	2.77394e-07	CRBL
ENSG00000250156	ENSG00000142002	0.432296	2.80618e-07	CRBL
ENSG00000250156	ENSG00000249624	0.432149	2.83516e-07	CRBL
ENSG00000250156	ENSG00000159110	0.432149	2.83516e-07	CRBL
ENSG00000250156	ENSG00000066651	0.432088	2.84741e-07	CRBL
ENSG00000250156	ENSG00000158161	0.432053	2.85445e-07	CRBL
ENSG00000250156	ENSG00000076351	0.431925	2.88012e-07	CRBL
ENSG00000250156	ENSG00000204316	0.43185	2.89528e-07	CRBL
ENSG00000250156	ENSG00000004139	0.431825	2.90031e-07	CRBL
ENSG00000250156	ENSG00000135972	0.431815	2.90254e-07	CRBL
ENSG00000250156	ENSG00000102786	0.431546	2.95761e-07	CRBL
ENSG00000250156	ENSG00000197063	0.431489	2.96956e-07	CRBL
ENSG00000250156	ENSG00000168056	0.431466	2.97417e-07	CRBL
ENSG00000250156	ENSG00000173825	0.431465	2.97444e-07	CRBL
ENSG00000250156	ENSG00000184445	0.431448	2.97798e-07	CRBL
ENSG00000250156	ENSG00000130304	0.431275	3.0142e-07	CRBL
ENSG00000250156	ENSG00000186625	0.431274	3.0146e-07	CRBL
ENSG00000250156	ENSG00000141644	0.431257	3.01809e-07	CRBL
ENSG00000250156	ENSG00000108786	0.431152	3.04044e-07	CRBL
ENSG00000250156	ENSG00000076513	0.43102	3.06862e-07	CRBL
ENSG00000250156	ENSG00000104936	0.430975	3.07817e-07	CRBL
ENSG00000250156	ENSG00000214309	0.430972	3.07887e-07	CRBL
ENSG00000250156	ENSG00000204843	0.430936	3.08664e-07	CRBL
ENSG00000250156	ENSG00000174780	0.430935	3.08685e-07	CRBL
ENSG00000250156	ENSG00000133103	0.430895	3.09542e-07	CRBL
ENSG00000250156	ENSG00000273608	0.430772	3.12227e-07	CRBL
ENSG00000250156	ENSG00000277363	0.430772	3.12227e-07	CRBL
ENSG00000250156	ENSG00000125648	0.430557	3.1694e-07	CRBL
ENSG00000250156	ENSG00000176049	0.430524	3.17673e-07	CRBL
ENSG00000250156	ENSG00000115020	0.430461	3.19068e-07	CRBL
ENSG00000250156	ENSG00000160179	0.430432	3.19716e-07	CRBL
ENSG00000250156	ENSG00000256771	0.430382	3.20828e-07	CRBL
ENSG00000250156	ENSG00000110047	0.430372	3.21053e-07	CRBL
ENSG00000250156	ENSG00000008056	0.430323	3.22153e-07	CRBL
ENSG00000250156	ENSG00000136840	0.430214	3.24617e-07	CRBL
ENSG00000250156	ENSG00000106610	0.430079	3.27694e-07	CRBL
ENSG00000250156	ENSG00000236287	0.430031	3.28784e-07	CRBL
ENSG00000250156	ENSG00000105516	0.430012	3.29227e-07	CRBL
ENSG00000250156	ENSG00000105255	0.430002	3.29454e-07	CRBL
ENSG00000250156	ENSG00000063660	0.429794	3.34259e-07	CRBL
ENSG00000250156	ENSG00000060491	0.429748	3.35343e-07	CRBL
ENSG00000250156	ENSG00000165156	0.429729	3.35769e-07	CRBL
ENSG00000250156	ENSG00000103264	0.429697	3.36518e-07	CRBL
ENSG00000250156	ENSG00000102109	0.429687	3.36764e-07	CRBL
ENSG00000250156	ENSG00000173166	0.42961	3.38566e-07	CRBL
ENSG00000250156	ENSG00000131652	0.429563	3.39686e-07	CRBL
ENSG00000250156	ENSG00000288516	0.429545	3.40115e-07	CRBL
ENSG00000250156	ENSG00000072062	0.429545	3.40115e-07	CRBL
ENSG00000250156	ENSG00000177963	0.429485	3.41519e-07	CRBL
ENSG00000250156	ENSG00000169696	0.429388	3.43849e-07	CRBL
ENSG00000250156	ENSG00000274636	0.429307	3.45786e-07	CRBL
ENSG00000250156	ENSG00000126603	0.429307	3.45786e-07	CRBL
ENSG00000250156	ENSG00000108309	0.429243	3.47311e-07	CRBL
ENSG00000250156	ENSG00000112079	0.429169	3.49103e-07	CRBL
ENSG00000250156	ENSG00000143537	0.429067	3.51598e-07	CRBL
ENSG00000250156	ENSG00000130294	0.428847	3.57017e-07	CRBL
ENSG00000250156	ENSG00000145864	0.428662	3.61629e-07	CRBL
ENSG00000250156	ENSG00000069248	0.428611	3.629e-07	CRBL
ENSG00000250156	ENSG00000125458	0.428529	3.64963e-07	CRBL
ENSG00000250156	ENSG00000168228	0.428506	3.65559e-07	CRBL
ENSG00000250156	ENSG00000163596	0.428459	3.66764e-07	CRBL
ENSG00000250156	ENSG00000186017	0.428458	3.66787e-07	CRBL
ENSG00000250156	ENSG00000177169	0.428261	3.7181e-07	CRBL
ENSG00000250156	ENSG00000102096	0.42823	3.72614e-07	CRBL
ENSG00000250156	ENSG00000165533	0.428152	3.74647e-07	CRBL
ENSG00000250156	ENSG00000010270	0.42793	3.8044e-07	CRBL
ENSG00000250156	ENSG00000187961	0.427901	3.81214e-07	CRBL
ENSG00000250156	ENSG00000151093	0.427875	3.81896e-07	CRBL
ENSG00000250156	ENSG00000127884	0.42786	3.82277e-07	CRBL
ENSG00000250156	ENSG00000272805	0.427829	3.83113e-07	CRBL
ENSG00000250156	ENSG00000277238	0.427829	3.83113e-07	CRBL
ENSG00000250156	ENSG00000121318	0.427829	3.83113e-07	CRBL
ENSG00000250156	ENSG00000106351	0.427815	3.8347e-07	CRBL
ENSG00000250156	ENSG00000100304	0.427757	3.85027e-07	CRBL
ENSG00000250156	ENSG00000144228	0.427717	3.8609e-07	CRBL
ENSG00000250156	ENSG00000198515	0.427623	3.88601e-07	CRBL
ENSG00000250156	ENSG00000169169	0.427603	3.8915e-07	CRBL
ENSG00000250156	ENSG00000077721	0.427601	3.89209e-07	CRBL
ENSG00000250156	ENSG00000198919	0.427551	3.90537e-07	CRBL
ENSG00000250156	ENSG00000083635	0.427501	3.91901e-07	CRBL
ENSG00000250156	ENSG00000027847	0.4275	3.91942e-07	CRBL
ENSG00000250156	ENSG00000115760	0.427371	3.9544e-07	CRBL
ENSG00000250156	ENSG00000187605	0.427357	3.95811e-07	CRBL
ENSG00000250156	ENSG00000088356	0.427307	3.97192e-07	CRBL
ENSG00000250156	ENSG00000160014	0.427144	4.01695e-07	CRBL
ENSG00000250156	ENSG00000184481	0.426976	4.06363e-07	CRBL
ENSG00000250156	ENSG00000073711	0.426962	4.06775e-07	CRBL
ENSG00000250156	ENSG00000102981	0.426916	4.08046e-07	CRBL
ENSG00000250156	ENSG00000156853	0.426741	4.13027e-07	CRBL
ENSG00000250156	ENSG00000167114	0.426692	4.14422e-07	CRBL
ENSG00000250156	ENSG00000100401	0.426231	4.27785e-07	CRBL
ENSG00000250156	ENSG00000187664	0.426139	4.30491e-07	CRBL
ENSG00000250156	ENSG00000165338	0.426044	4.33329e-07	CRBL
ENSG00000250156	ENSG00000141959	0.425862	4.38779e-07	CRBL
ENSG00000250156	ENSG00000036549	0.425732	4.42737e-07	CRBL
ENSG00000250156	ENSG00000137821	0.425726	4.4291e-07	CRBL
ENSG00000250156	ENSG00000100266	0.425726	4.42913e-07	CRBL
ENSG00000250156	ENSG00000130382	0.425677	4.44387e-07	CRBL
ENSG00000250156	ENSG00000126001	0.425666	4.44731e-07	CRBL
ENSG00000250156	ENSG00000121578	0.425591	4.47027e-07	CRBL
ENSG00000250156	ENSG00000139324	0.425493	4.50049e-07	CRBL
ENSG00000250156	ENSG00000101361	0.425278	4.56746e-07	CRBL
ENSG00000250156	ENSG00000157933	0.425252	4.5755e-07	CRBL
ENSG00000250156	ENSG00000100523	0.425188	4.59582e-07	CRBL
ENSG00000250156	ENSG00000186001	0.425017	4.65011e-07	CRBL
ENSG00000250156	ENSG00000100075	0.424953	4.67046e-07	CRBL
ENSG00000250156	ENSG00000227500	0.424872	4.69658e-07	CRBL
ENSG00000250156	ENSG00000101438	0.424728	4.74294e-07	CRBL
ENSG00000250156	ENSG00000143761	0.424461	4.83042e-07	CRBL
ENSG00000250156	ENSG00000110107	0.424407	4.8484e-07	CRBL
ENSG00000250156	ENSG00000153982	0.424392	4.85355e-07	CRBL
ENSG00000250156	ENSG00000100429	0.424355	4.8657e-07	CRBL
ENSG00000250156	ENSG00000164548	0.424281	4.89032e-07	CRBL
ENSG00000250156	ENSG00000163781	0.424239	4.90447e-07	CRBL
ENSG00000250156	ENSG00000131495	0.424222	4.91005e-07	CRBL
ENSG00000250156	ENSG00000019144	0.424198	4.91811e-07	CRBL
ENSG00000250156	ENSG00000161057	0.424173	4.92684e-07	CRBL
ENSG00000250156	ENSG00000122140	0.424035	4.97338e-07	CRBL
ENSG00000250156	ENSG00000100036	0.423939	5.00618e-07	CRBL
ENSG00000250156	ENSG00000140939	0.423899	5.01997e-07	CRBL
ENSG00000250156	ENSG00000198910	0.42386	5.03313e-07	CRBL
ENSG00000250156	ENSG00000087460	0.423852	5.03587e-07	CRBL
ENSG00000250156	ENSG00000116337	0.423806	5.05174e-07	CRBL
ENSG00000250156	ENSG00000059915	0.423796	5.05538e-07	CRBL
ENSG00000250156	ENSG00000172339	0.423618	5.11704e-07	CRBL
ENSG00000250156	ENSG00000113360	0.423522	5.1507e-07	CRBL
ENSG00000250156	ENSG00000103502	0.423403	5.19291e-07	CRBL
ENSG00000250156	ENSG00000030582	0.423296	5.23074e-07	CRBL
ENSG00000250156	ENSG00000074370	0.42316	5.27958e-07	CRBL
ENSG00000250156	ENSG00000174943	0.423121	5.29356e-07	CRBL
ENSG00000250156	ENSG00000170954	0.423105	5.29949e-07	CRBL
ENSG00000250156	ENSG00000138709	0.422997	5.33854e-07	CRBL
ENSG00000250156	ENSG00000118217	0.422986	5.34243e-07	CRBL
ENSG00000250156	ENSG00000198934	0.422899	5.37415e-07	CRBL
ENSG00000250156	ENSG00000182108	0.422877	5.38212e-07	CRBL
ENSG00000250156	ENSG00000112592	0.422671	5.45816e-07	CRBL
ENSG00000250156	ENSG00000184719	0.422518	5.5153e-07	CRBL
ENSG00000250156	ENSG00000054219	0.422514	5.51689e-07	CRBL
ENSG00000250156	ENSG00000101160	0.422514	5.5169e-07	CRBL
ENSG00000250156	ENSG00000115541	0.422425	5.55029e-07	CRBL
ENSG00000250156	ENSG00000197361	0.422094	5.67667e-07	CRBL
ENSG00000250156	ENSG00000148384	0.422016	5.70683e-07	CRBL
ENSG00000250156	ENSG00000108666	0.422006	5.71059e-07	CRBL
ENSG00000250156	ENSG00000183495	0.421991	5.71658e-07	CRBL
ENSG00000250156	ENSG00000129158	0.421869	5.76416e-07	CRBL
ENSG00000250156	ENSG00000126903	0.421698	5.83146e-07	CRBL
ENSG00000250156	ENSG00000117505	0.421681	5.83804e-07	CRBL
ENSG00000250156	ENSG00000182405	0.421569	5.8828e-07	CRBL
ENSG00000250156	ENSG00000048405	0.421564	5.8845e-07	CRBL
ENSG00000250156	ENSG00000146463	0.421539	5.89467e-07	CRBL
ENSG00000250156	ENSG00000170448	0.421527	5.89963e-07	CRBL
ENSG00000250156	ENSG00000130159	0.421517	5.90325e-07	CRBL
ENSG00000250156	ENSG00000079156	0.421468	5.92315e-07	CRBL
ENSG00000250156	ENSG00000111615	0.421451	5.92998e-07	CRBL
ENSG00000250156	ENSG00000100226	0.421425	5.94043e-07	CRBL
ENSG00000250156	ENSG00000176472	0.421386	5.95612e-07	CRBL
ENSG00000250156	ENSG00000104853	0.421375	5.96063e-07	CRBL
ENSG00000250156	ENSG00000214050	0.421346	5.97247e-07	CRBL
ENSG00000250156	ENSG00000181788	0.421266	6.00477e-07	CRBL
ENSG00000250156	ENSG00000146278	0.421044	6.09586e-07	CRBL
ENSG00000250156	ENSG00000141503	0.420956	6.13213e-07	CRBL
ENSG00000250156	ENSG00000198792	0.420952	6.13373e-07	CRBL
ENSG00000250156	ENSG00000132554	0.420805	6.19491e-07	CRBL
ENSG00000250156	ENSG00000178951	0.420682	6.24675e-07	CRBL
ENSG00000250156	ENSG00000169570	0.420599	6.28187e-07	CRBL
ENSG00000250156	ENSG00000146830	0.420584	6.28859e-07	CRBL
ENSG00000250156	ENSG00000167797	0.420563	6.29729e-07	CRBL
ENSG00000250156	ENSG00000107643	0.420482	6.33178e-07	CRBL
ENSG00000250156	ENSG00000123124	0.420475	6.33494e-07	CRBL
ENSG00000250156	ENSG00000113583	0.420361	6.38376e-07	CRBL
ENSG00000250156	ENSG00000154930	0.420357	6.38556e-07	CRBL
ENSG00000250156	ENSG00000128268	0.420252	6.43126e-07	CRBL
ENSG00000250156	ENSG00000129484	0.420242	6.4356e-07	CRBL
ENSG00000250156	ENSG00000120370	0.420053	6.51784e-07	CRBL
ENSG00000250156	ENSG00000104312	0.41988	6.59441e-07	CRBL
ENSG00000250156	ENSG00000139350	0.419808	6.62659e-07	CRBL
ENSG00000250156	ENSG00000196352	0.419779	6.63984e-07	CRBL
ENSG00000250156	ENSG00000185340	0.419746	6.65454e-07	CRBL
ENSG00000250156	ENSG00000012061	0.419732	6.66065e-07	CRBL
ENSG00000250156	ENSG00000198663	0.419702	6.67436e-07	CRBL
ENSG00000250156	ENSG00000169258	0.419673	6.68732e-07	CRBL
ENSG00000250156	ENSG00000102977	0.419635	6.70449e-07	CRBL
ENSG00000250156	ENSG00000105737	0.419562	6.73733e-07	CRBL
ENSG00000250156	ENSG00000066926	0.419493	6.76884e-07	CRBL
ENSG00000250156	ENSG00000135414	0.419472	6.77827e-07	CRBL
ENSG00000250156	ENSG00000171944	0.419312	6.85186e-07	CRBL
ENSG00000250156	ENSG00000182195	0.419165	6.9202e-07	CRBL
ENSG00000250156	ENSG00000135951	0.419164	6.92051e-07	CRBL
ENSG00000250156	ENSG00000162066	0.419143	6.93034e-07	CRBL
ENSG00000250156	ENSG00000081019	0.419139	6.93223e-07	CRBL
ENSG00000250156	ENSG00000172748	0.419079	6.96037e-07	CRBL
ENSG00000250156	ENSG00000100412	0.419008	6.99326e-07	CRBL
ENSG00000250156	ENSG00000103353	0.418917	7.03658e-07	CRBL
ENSG00000250156	ENSG00000069943	0.418915	7.03721e-07	CRBL
ENSG00000250156	ENSG00000118454	0.418892	7.04811e-07	CRBL
ENSG00000250156	ENSG00000099364	0.418838	7.07396e-07	CRBL
ENSG00000250156	ENSG00000178177	0.418786	7.09846e-07	CRBL
ENSG00000250156	ENSG00000161681	0.418725	7.12791e-07	CRBL
ENSG00000250156	ENSG00000105821	0.418632	7.1726e-07	CRBL
ENSG00000250156	ENSG00000182585	0.418613	7.18159e-07	CRBL
ENSG00000250156	ENSG00000105085	0.418377	7.29629e-07	CRBL
ENSG00000250156	ENSG00000105426	0.418163	7.40196e-07	CRBL
ENSG00000250156	ENSG00000115368	0.418132	7.41715e-07	CRBL
ENSG00000250156	ENSG00000151332	0.418011	7.47752e-07	CRBL
ENSG00000250156	ENSG00000141564	0.417842	7.56274e-07	CRBL
ENSG00000250156	ENSG00000179364	0.417787	7.591e-07	CRBL
ENSG00000250156	ENSG00000158691	0.417756	7.60651e-07	CRBL
ENSG00000250156	ENSG00000172247	0.417677	7.64715e-07	CRBL
ENSG00000250156	ENSG00000284838	0.417677	7.64715e-07	CRBL
ENSG00000250156	ENSG00000162437	0.417663	7.65397e-07	CRBL
ENSG00000250156	ENSG00000115234	0.417375	7.80322e-07	CRBL
ENSG00000250156	ENSG00000196247	0.417132	7.93077e-07	CRBL
ENSG00000250156	ENSG00000085719	0.417112	7.94167e-07	CRBL
ENSG00000250156	ENSG00000101574	0.417109	7.94317e-07	CRBL
ENSG00000250156	ENSG00000065717	0.416965	8.02008e-07	CRBL
ENSG00000250156	ENSG00000157796	0.416934	8.03687e-07	CRBL
ENSG00000250156	ENSG00000077312	0.416932	8.03754e-07	CRBL
ENSG00000250156	ENSG00000176142	0.416871	8.07046e-07	CRBL
ENSG00000250156	ENSG00000144048	0.416826	8.09476e-07	CRBL
ENSG00000250156	ENSG00000282637	0.416784	8.11777e-07	CRBL
ENSG00000250156	ENSG00000006062	0.416784	8.11777e-07	CRBL
ENSG00000250156	ENSG00000109065	0.416731	8.14636e-07	CRBL
ENSG00000250156	ENSG00000142856	0.416642	8.19517e-07	CRBL
ENSG00000250156	ENSG00000135837	0.416582	8.22771e-07	CRBL
ENSG00000250156	ENSG00000140326	0.416483	8.28209e-07	CRBL
ENSG00000250156	ENSG00000130717	0.41642	8.31732e-07	CRBL
ENSG00000250156	ENSG00000172006	0.416357	8.35251e-07	CRBL
ENSG00000250156	ENSG00000105053	0.416103	8.49495e-07	CRBL
ENSG00000250156	ENSG00000179943	0.416	8.55356e-07	CRBL
ENSG00000250156	ENSG00000140995	0.415981	8.5644e-07	CRBL
ENSG00000250156	ENSG00000135940	0.415916	8.60147e-07	CRBL
ENSG00000250156	ENSG00000155957	0.415812	8.66092e-07	CRBL
ENSG00000250156	ENSG00000100722	0.415811	8.66142e-07	CRBL
ENSG00000250156	ENSG00000085741	0.415695	8.72888e-07	CRBL
ENSG00000250156	ENSG00000172167	0.415654	8.75294e-07	CRBL
ENSG00000250156	ENSG00000171680	0.415484	8.85223e-07	CRBL
ENSG00000250156	ENSG00000160209	0.415468	8.86152e-07	CRBL
ENSG00000250156	ENSG00000148719	0.415432	8.88265e-07	CRBL
ENSG00000250156	ENSG00000262246	0.415407	8.89736e-07	CRBL
ENSG00000250156	ENSG00000282725	0.415407	8.89736e-07	CRBL
ENSG00000250156	ENSG00000148459	0.415338	8.93855e-07	CRBL
ENSG00000250156	ENSG00000170430	0.415274	8.97663e-07	CRBL
ENSG00000250156	ENSG00000274958	0.415264	8.98242e-07	CRBL
ENSG00000250156	ENSG00000100605	0.415264	8.98242e-07	CRBL
ENSG00000250156	ENSG00000112031	0.415118	9.06997e-07	CRBL
ENSG00000250156	ENSG00000181827	0.415055	9.10813e-07	CRBL
ENSG00000250156	ENSG00000047634	0.415049	9.11185e-07	CRBL
ENSG00000250156	ENSG00000164061	0.415015	9.13273e-07	CRBL
ENSG00000250156	ENSG00000150477	0.414807	9.25959e-07	CRBL
ENSG00000250156	ENSG00000036054	0.414806	9.2599e-07	CRBL
ENSG00000250156	ENSG00000063177	0.414789	9.2704e-07	CRBL
ENSG00000250156	ENSG00000276497	0.414781	9.27557e-07	CRBL
ENSG00000250156	ENSG00000107282	0.414781	9.27557e-07	CRBL
ENSG00000250156	ENSG00000198815	0.414666	9.34659e-07	CRBL
ENSG00000250156	ENSG00000107262	0.414666	9.34668e-07	CRBL
ENSG00000250156	ENSG00000008735	0.414518	9.43833e-07	CRBL
ENSG00000250156	ENSG00000100350	0.414511	9.44284e-07	CRBL
ENSG00000250156	ENSG00000130522	0.414347	9.54622e-07	CRBL
ENSG00000250156	ENSG00000168993	0.414284	9.58589e-07	CRBL
ENSG00000250156	ENSG00000080845	0.414255	9.60465e-07	CRBL
ENSG00000250156	ENSG00000125656	0.414249	9.60835e-07	CRBL
ENSG00000250156	ENSG00000164327	0.414154	9.66901e-07	CRBL
ENSG00000250156	ENSG00000179271	0.414068	9.72443e-07	CRBL
ENSG00000250156	ENSG00000011198	0.41396	9.79385e-07	CRBL
ENSG00000250156	ENSG00000177700	0.41395	9.80018e-07	CRBL
ENSG00000250156	ENSG00000198863	0.413907	9.8285e-07	CRBL
ENSG00000250156	ENSG00000110888	0.413901	9.8326e-07	CRBL
ENSG00000250156	ENSG00000267796	0.413862	9.85737e-07	CRBL
ENSG00000250156	ENSG00000162068	0.413818	9.88631e-07	CRBL
ENSG00000250156	ENSG00000134242	0.413789	9.90527e-07	CRBL
ENSG00000250156	ENSG00000172590	0.413663	9.98858e-07	CRBL
ENSG00000250156	ENSG00000148331	0.41359	1.00363e-06	CRBL
ENSG00000250156	ENSG00000179918	0.413565	1.00534e-06	CRBL
ENSG00000250156	ENSG00000134376	0.413389	1.01705e-06	CRBL
ENSG00000250156	ENSG00000127580	0.413366	1.01864e-06	CRBL
ENSG00000250156	ENSG00000125826	0.413262	1.02564e-06	CRBL
ENSG00000250156	ENSG00000175105	0.413209	1.02925e-06	CRBL
ENSG00000250156	ENSG00000126062	0.413183	1.03101e-06	CRBL
ENSG00000250156	ENSG00000240771	0.413176	1.03147e-06	CRBL
ENSG00000250156	ENSG00000102119	0.413064	1.03917e-06	CRBL
ENSG00000250156	ENSG00000100522	0.412958	1.04642e-06	CRBL
ENSG00000250156	ENSG00000178952	0.412874	1.05227e-06	CRBL
ENSG00000250156	ENSG00000276293	0.412698	1.0645e-06	CRBL
ENSG00000250156	ENSG00000277292	0.412698	1.0645e-06	CRBL
ENSG00000250156	ENSG00000140992	0.412545	1.07527e-06	CRBL
ENSG00000250156	ENSG00000160193	0.412539	1.07574e-06	CRBL
ENSG00000250156	ENSG00000101182	0.412494	1.07895e-06	CRBL
ENSG00000250156	ENSG00000160087	0.412434	1.0832e-06	CRBL
ENSG00000250156	ENSG00000120913	0.412355	1.08887e-06	CRBL
ENSG00000250156	ENSG00000151092	0.412253	1.09615e-06	CRBL
ENSG00000250156	ENSG00000249115	0.412063	1.10993e-06	CRBL
ENSG00000250156	ENSG00000101940	0.412045	1.1113e-06	CRBL
ENSG00000250156	ENSG00000277258	0.411988	1.11543e-06	CRBL
ENSG00000250156	ENSG00000278644	0.411988	1.11543e-06	CRBL
ENSG00000250156	ENSG00000133316	0.411914	1.12091e-06	CRBL
ENSG00000250156	ENSG00000139880	0.411909	1.12128e-06	CRBL
ENSG00000250156	ENSG00000130520	0.411839	1.12642e-06	CRBL
ENSG00000250156	ENSG00000151743	0.411731	1.13446e-06	CRBL
ENSG00000250156	ENSG00000159409	0.411495	1.15215e-06	CRBL
ENSG00000250156	ENSG00000136731	0.411356	1.16272e-06	CRBL
ENSG00000250156	ENSG00000073050	0.411135	1.17976e-06	CRBL
ENSG00000250156	ENSG00000145781	0.410904	1.19775e-06	CRBL
ENSG00000250156	ENSG00000170185	0.410897	1.19823e-06	CRBL
ENSG00000250156	ENSG00000109089	0.410875	1.19999e-06	CRBL
ENSG00000250156	ENSG00000131584	0.410873	1.20013e-06	CRBL
ENSG00000250156	ENSG00000018699	0.41067	1.21619e-06	CRBL
ENSG00000250156	ENSG00000181450	0.41064	1.21861e-06	CRBL
ENSG00000250156	ENSG00000143740	0.410589	1.22265e-06	CRBL
ENSG00000250156	ENSG00000070831	0.410203	1.25394e-06	CRBL
ENSG00000250156	ENSG00000167323	0.410143	1.2589e-06	CRBL
ENSG00000250156	ENSG00000137992	0.410075	1.26452e-06	CRBL
ENSG00000250156	ENSG00000004777	0.41002	1.26908e-06	CRBL
ENSG00000250156	ENSG00000174165	0.409975	1.2728e-06	CRBL
ENSG00000250156	ENSG00000273943	0.409888	1.28005e-06	CRBL
ENSG00000250156	ENSG00000274176	0.409888	1.28005e-06	CRBL
ENSG00000250156	ENSG00000274616	0.409888	1.28005e-06	CRBL
ENSG00000250156	ENSG00000274941	0.409888	1.28005e-06	CRBL
ENSG00000250156	ENSG00000275979	0.409888	1.28005e-06	CRBL
ENSG00000250156	ENSG00000276082	0.409888	1.28005e-06	CRBL
ENSG00000250156	ENSG00000277114	0.409888	1.28005e-06	CRBL
ENSG00000250156	ENSG00000277600	0.409888	1.28005e-06	CRBL
ENSG00000250156	ENSG00000277615	0.409888	1.28005e-06	CRBL
ENSG00000250156	ENSG00000088038	0.409888	1.28005e-06	CRBL
ENSG00000250156	ENSG00000171824	0.409579	1.30614e-06	CRBL
ENSG00000250156	ENSG00000132676	0.409454	1.3168e-06	CRBL
ENSG00000250156	ENSG00000167671	0.40929	1.33099e-06	CRBL
ENSG00000250156	ENSG00000103490	0.409286	1.33126e-06	CRBL
ENSG00000250156	ENSG00000121481	0.409241	1.3352e-06	CRBL
ENSG00000250156	ENSG00000198464	0.409235	1.33573e-06	CRBL
ENSG00000250156	ENSG00000120910	0.409232	1.33598e-06	CRBL
ENSG00000250156	ENSG00000169131	0.409201	1.33868e-06	CRBL
ENSG00000250156	ENSG00000125534	0.409143	1.34374e-06	CRBL
ENSG00000250156	ENSG00000181035	0.409117	1.34605e-06	CRBL
ENSG00000250156	ENSG00000183814	0.408991	1.35711e-06	CRBL
ENSG00000250156	ENSG00000180900	0.408973	1.35874e-06	CRBL
ENSG00000250156	ENSG00000274287	0.408973	1.35874e-06	CRBL
ENSG00000250156	ENSG00000131067	0.408814	1.37287e-06	CRBL
ENSG00000250156	ENSG00000179950	0.408813	1.37294e-06	CRBL
ENSG00000250156	ENSG00000274081	0.408813	1.37294e-06	CRBL
ENSG00000250156	ENSG00000177303	0.408608	1.39139e-06	CRBL
ENSG00000250156	ENSG00000101180	0.408572	1.39465e-06	CRBL
ENSG00000250156	ENSG00000135454	0.408172	1.43135e-06	CRBL
ENSG00000250156	ENSG00000171862	0.408149	1.43348e-06	CRBL
ENSG00000250156	ENSG00000284792	0.408149	1.43348e-06	CRBL
ENSG00000250156	ENSG00000147140	0.408122	1.43607e-06	CRBL
ENSG00000250156	ENSG00000109084	0.407997	1.44773e-06	CRBL
ENSG00000250156	ENSG00000144426	0.407927	1.45432e-06	CRBL
ENSG00000250156	ENSG00000181222	0.407898	1.45706e-06	CRBL
ENSG00000250156	ENSG00000284832	0.407898	1.45706e-06	CRBL
ENSG00000250156	ENSG00000122335	0.407662	1.47957e-06	CRBL
ENSG00000250156	ENSG00000111300	0.407617	1.48392e-06	CRBL
ENSG00000250156	ENSG00000288488	0.407533	1.49193e-06	CRBL
ENSG00000250156	ENSG00000141858	0.407533	1.49193e-06	CRBL
ENSG00000250156	ENSG00000100485	0.407401	1.50476e-06	CRBL
ENSG00000250156	ENSG00000183196	0.407352	1.50955e-06	CRBL
ENSG00000250156	ENSG00000072756	0.40717	1.52745e-06	CRBL
ENSG00000250156	ENSG00000137825	0.407047	1.53971e-06	CRBL
ENSG00000250156	ENSG00000079134	0.406906	1.55377e-06	CRBL
ENSG00000250156	ENSG00000131398	0.406735	1.57107e-06	CRBL
ENSG00000250156	ENSG00000017797	0.40656	1.58893e-06	CRBL
ENSG00000250156	ENSG00000132740	0.406527	1.59232e-06	CRBL
ENSG00000250156	ENSG00000245848	0.406488	1.59636e-06	CRBL
ENSG00000250156	ENSG00000165916	0.406482	1.59699e-06	CRBL
ENSG00000250156	ENSG00000011258	0.406447	1.60058e-06	CRBL
ENSG00000250156	ENSG00000137760	0.406415	1.60384e-06	CRBL
ENSG00000250156	ENSG00000010295	0.406385	1.60701e-06	CRBL
ENSG00000250156	ENSG00000124789	0.406334	1.61226e-06	CRBL
ENSG00000250156	ENSG00000167654	0.406305	1.61529e-06	CRBL
ENSG00000250156	ENSG00000116151	0.406117	1.63505e-06	CRBL
ENSG00000250156	ENSG00000119965	0.406058	1.64126e-06	CRBL
ENSG00000250156	ENSG00000116750	0.40598	1.64954e-06	CRBL
ENSG00000250156	ENSG00000185973	0.405855	1.66285e-06	CRBL
ENSG00000250156	ENSG00000071553	0.405821	1.66654e-06	CRBL
ENSG00000250156	ENSG00000126705	0.40568	1.68172e-06	CRBL
ENSG00000250156	ENSG00000198000	0.405662	1.68373e-06	CRBL
ENSG00000250156	ENSG00000111554	0.405648	1.68518e-06	CRBL
ENSG00000250156	ENSG00000272636	0.405574	1.69333e-06	CRBL
ENSG00000250156	ENSG00000272670	0.405574	1.69333e-06	CRBL
ENSG00000250156	ENSG00000138674	0.405564	1.69443e-06	CRBL
ENSG00000250156	ENSG00000158806	0.405527	1.69846e-06	CRBL
ENSG00000250156	ENSG00000115421	0.405458	1.70596e-06	CRBL
ENSG00000250156	ENSG00000105879	0.405445	1.70737e-06	CRBL
ENSG00000250156	ENSG00000067334	0.405332	1.71992e-06	CRBL
ENSG00000250156	ENSG00000167487	0.405295	1.72393e-06	CRBL
ENSG00000250156	ENSG00000162695	0.405289	1.72461e-06	CRBL
ENSG00000250156	ENSG00000127364	0.40526	1.72783e-06	CRBL
ENSG00000250156	ENSG00000105676	0.405256	1.72831e-06	CRBL
ENSG00000250156	ENSG00000149308	0.40515	1.74012e-06	CRBL
ENSG00000250156	ENSG00000124532	0.405128	1.74256e-06	CRBL
ENSG00000250156	ENSG00000138442	0.405065	1.7497e-06	CRBL
ENSG00000250156	ENSG00000130348	0.405003	1.75661e-06	CRBL
ENSG00000250156	ENSG00000134371	0.404989	1.75829e-06	CRBL
ENSG00000250156	ENSG00000075035	0.404968	1.76062e-06	CRBL
ENSG00000250156	ENSG00000162341	0.404831	1.77622e-06	CRBL
ENSG00000250156	ENSG00000135341	0.404768	1.78343e-06	CRBL
ENSG00000250156	ENSG00000095059	0.404734	1.78732e-06	CRBL
ENSG00000250156	ENSG00000116120	0.404702	1.79092e-06	CRBL
ENSG00000250156	ENSG00000198837	0.404685	1.79295e-06	CRBL
ENSG00000250156	ENSG00000167522	0.404678	1.79374e-06	CRBL
ENSG00000250156	ENSG00000165006	0.404611	1.80144e-06	CRBL
ENSG00000250156	ENSG00000107130	0.404604	1.80221e-06	CRBL
ENSG00000250156	ENSG00000080546	0.404555	1.80792e-06	CRBL
ENSG00000250156	ENSG00000157240	0.404536	1.8102e-06	CRBL
ENSG00000250156	ENSG00000156860	0.404533	1.81047e-06	CRBL
ENSG00000250156	ENSG00000124228	0.404466	1.81833e-06	CRBL
ENSG00000250156	ENSG00000183779	0.40444	1.8213e-06	CRBL
ENSG00000250156	ENSG00000115392	0.404416	1.82414e-06	CRBL
ENSG00000250156	ENSG00000173992	0.40441	1.82482e-06	CRBL
ENSG00000250156	ENSG00000107021	0.404345	1.83252e-06	CRBL
ENSG00000250156	ENSG00000090615	0.40432	1.83542e-06	CRBL
ENSG00000250156	ENSG00000112234	0.40429	1.83896e-06	CRBL
ENSG00000250156	ENSG00000108984	0.404258	1.84267e-06	CRBL
ENSG00000250156	ENSG00000162669	0.404187	1.85113e-06	CRBL
ENSG00000250156	ENSG00000095370	0.40411	1.86025e-06	CRBL
ENSG00000250156	ENSG00000035681	0.404006	1.87272e-06	CRBL
ENSG00000250156	ENSG00000086544	0.403959	1.87835e-06	CRBL
ENSG00000250156	ENSG00000125991	0.403904	1.88496e-06	CRBL
ENSG00000250156	ENSG00000198924	0.403889	1.88684e-06	CRBL
ENSG00000250156	ENSG00000138686	0.4038	1.89761e-06	CRBL
ENSG00000250156	ENSG00000259431	0.403688	1.91125e-06	CRBL
ENSG00000250156	ENSG00000123636	0.403612	1.92054e-06	CRBL
ENSG00000250156	ENSG00000177733	0.403605	1.92144e-06	CRBL
ENSG00000250156	ENSG00000157514	0.403557	1.92737e-06	CRBL
ENSG00000250156	ENSG00000197070	0.403543	1.92913e-06	CRBL
ENSG00000250156	ENSG00000065243	0.403395	1.94744e-06	CRBL
ENSG00000250156	ENSG00000147669	0.40332	1.95679e-06	CRBL
ENSG00000250156	ENSG00000164031	0.403316	1.95725e-06	CRBL
ENSG00000250156	ENSG00000042753	0.4033	1.95935e-06	CRBL
ENSG00000250156	ENSG00000167670	0.403231	1.96794e-06	CRBL
ENSG00000250156	ENSG00000166189	0.403167	1.97609e-06	CRBL
ENSG00000250156	ENSG00000164896	0.403044	1.99157e-06	CRBL
ENSG00000250156	ENSG00000106392	0.40298	1.99976e-06	CRBL
ENSG00000250156	ENSG00000176102	0.402971	2.00097e-06	CRBL
ENSG00000250156	ENSG00000105671	0.40291	2.00877e-06	CRBL
ENSG00000250156	ENSG00000175137	0.402854	2.01597e-06	CRBL
ENSG00000250156	ENSG00000064652	0.402757	2.02849e-06	CRBL
ENSG00000250156	ENSG00000164647	0.402723	2.03291e-06	CRBL
ENSG00000250156	ENSG00000099804	0.402679	2.03855e-06	CRBL
ENSG00000250156	ENSG00000164168	0.402591	2.05003e-06	CRBL
ENSG00000250156	ENSG00000185798	0.402321	2.08562e-06	CRBL
ENSG00000250156	ENSG00000146834	0.40228	2.09106e-06	CRBL
ENSG00000250156	ENSG00000170088	0.402217	2.09956e-06	CRBL
ENSG00000250156	ENSG00000198752	0.402122	2.1123e-06	CRBL
ENSG00000250156	ENSG00000187051	0.401932	2.1379e-06	CRBL
ENSG00000250156	ENSG00000137628	0.401922	2.13928e-06	CRBL
ENSG00000250156	ENSG00000178188	0.401808	2.15489e-06	CRBL
ENSG00000250156	ENSG00000130254	0.401724	2.16646e-06	CRBL
ENSG00000250156	ENSG00000156381	0.4017	2.16978e-06	CRBL
ENSG00000250156	ENSG00000109171	0.401628	2.17972e-06	CRBL
ENSG00000250156	ENSG00000172819	0.401584	2.18577e-06	CRBL
ENSG00000250156	ENSG00000162032	0.401574	2.18717e-06	CRBL
ENSG00000250156	ENSG00000101665	0.401566	2.18836e-06	CRBL
ENSG00000250156	ENSG00000116649	0.401531	2.19319e-06	CRBL
ENSG00000250156	ENSG00000141098	0.401321	2.22269e-06	CRBL
ENSG00000250156	ENSG00000187730	0.401275	2.22913e-06	CRBL
ENSG00000250156	ENSG00000196911	0.401133	2.24935e-06	CRBL
ENSG00000250156	ENSG00000101945	0.401124	2.25063e-06	CRBL
ENSG00000250156	ENSG00000132612	0.4011	2.25404e-06	CRBL
ENSG00000250156	ENSG00000212128	0.401002	2.26816e-06	CRBL
ENSG00000250156	ENSG00000273457	0.401002	2.26816e-06	CRBL
ENSG00000250156	ENSG00000277254	0.401002	2.26816e-06	CRBL
ENSG00000250156	ENSG00000127511	0.40094	2.27709e-06	CRBL
ENSG00000250156	ENSG00000180891	0.400915	2.28065e-06	CRBL
ENSG00000250156	ENSG00000068024	0.400776	2.30092e-06	CRBL
ENSG00000250156	ENSG00000168286	0.400763	2.30278e-06	CRBL
ENSG00000250156	ENSG00000082516	0.400683	2.31447e-06	CRBL
ENSG00000250156	ENSG00000175550	0.400677	2.31539e-06	CRBL
ENSG00000250156	ENSG00000168061	0.400565	2.33193e-06	CRBL
ENSG00000250156	ENSG00000188419	0.400515	2.33932e-06	CRBL
ENSG00000250156	ENSG00000143748	0.40049	2.34297e-06	CRBL
ENSG00000250156	ENSG00000185651	0.400475	2.34516e-06	CRBL
ENSG00000250156	ENSG00000144306	0.400468	2.34617e-06	CRBL
ENSG00000250156	ENSG00000140382	0.400361	2.36221e-06	CRBL
ENSG00000250156	ENSG00000055118	0.400312	2.36955e-06	CRBL
ENSG00000250156	ENSG00000126243	0.400307	2.37029e-06	CRBL
ENSG00000250156	ENSG00000274829	0.400176	2.39003e-06	CRBL
ENSG00000250156	ENSG00000140694	0.400176	2.39003e-06	CRBL
ENSG00000250156	ENSG00000130222	0.400086	2.40359e-06	CRBL
ENSG00000250156	ENSG00000139631	0.400017	2.41413e-06	CRBL
ENSG00000250156	ENSG00000162623	0.400013	2.41476e-06	CRBL
ENSG00000250156	ENSG00000180979	0.399981	2.41973e-06	CRBL
ENSG00000250156	ENSG00000285942	0.399981	2.41973e-06	CRBL
ENSG00000250156	ENSG00000133315	0.399962	2.42264e-06	CRBL
ENSG00000250156	ENSG00000162688	0.39996	2.42296e-06	CRBL
ENSG00000250156	ENSG00000129515	0.399802	2.44721e-06	CRBL
ENSG00000250156	ENSG00000089876	0.399775	2.45145e-06	CRBL
ENSG00000250156	ENSG00000099256	0.399746	2.45588e-06	CRBL
ENSG00000250156	ENSG00000169955	0.399612	2.47683e-06	CRBL
ENSG00000250156	ENSG00000107175	0.399595	2.47938e-06	CRBL
ENSG00000250156	ENSG00000124194	0.399523	2.49075e-06	CRBL
ENSG00000250156	ENSG00000197102	0.399493	2.49547e-06	CRBL
ENSG00000250156	ENSG00000148334	0.399415	2.50778e-06	CRBL
ENSG00000250156	ENSG00000088833	0.399394	2.51106e-06	CRBL
ENSG00000250156	ENSG00000182199	0.399385	2.5125e-06	CRBL
ENSG00000250156	ENSG00000143324	0.399314	2.52384e-06	CRBL
ENSG00000250156	ENSG00000215784	0.399252	2.53364e-06	CRBL
ENSG00000250156	ENSG00000006210	0.399215	2.53963e-06	CRBL
ENSG00000250156	ENSG00000115145	0.399112	2.55612e-06	CRBL
ENSG00000250156	ENSG00000153944	0.3991	2.55816e-06	CRBL
ENSG00000250156	ENSG00000130956	0.398993	2.57547e-06	CRBL
ENSG00000250156	ENSG00000079482	0.398992	2.57557e-06	CRBL
ENSG00000250156	ENSG00000145945	0.398989	2.57606e-06	CRBL
ENSG00000250156	ENSG00000144357	0.398907	2.5894e-06	CRBL
ENSG00000250156	ENSG00000171163	0.398887	2.59267e-06	CRBL
ENSG00000250156	ENSG00000011566	0.398785	2.60943e-06	CRBL
ENSG00000250156	ENSG00000196507	0.398739	2.61699e-06	CRBL
ENSG00000250156	ENSG00000102038	0.398726	2.61909e-06	CRBL
ENSG00000250156	ENSG00000099992	0.398665	2.62919e-06	CRBL
ENSG00000250156	ENSG00000124104	0.398644	2.63268e-06	CRBL
ENSG00000250156	ENSG00000178338	0.398534	2.65094e-06	CRBL
ENSG00000250156	ENSG00000197858	0.398319	2.68718e-06	CRBL
ENSG00000250156	ENSG00000122008	0.39831	2.68867e-06	CRBL
ENSG00000250156	ENSG00000106638	0.39817	2.71235e-06	CRBL
ENSG00000250156	ENSG00000115738	0.397919	2.75556e-06	CRBL
ENSG00000250156	ENSG00000179941	0.397876	2.76297e-06	CRBL
ENSG00000250156	ENSG00000047188	0.397864	2.765e-06	CRBL
ENSG00000250156	ENSG00000275835	0.39782	2.77275e-06	CRBL
ENSG00000250156	ENSG00000276856	0.39782	2.77275e-06	CRBL
ENSG00000250156	ENSG00000280807	0.39782	2.77275e-06	CRBL
ENSG00000250156	ENSG00000184916	0.39773	2.78849e-06	CRBL
ENSG00000250156	ENSG00000138326	0.397702	2.79336e-06	CRBL
ENSG00000250156	ENSG00000176401	0.397673	2.79842e-06	CRBL
ENSG00000250156	ENSG00000197119	0.397552	2.81976e-06	CRBL
ENSG00000250156	ENSG00000105185	0.397438	2.83993e-06	CRBL
ENSG00000250156	ENSG00000135469	0.397327	2.85982e-06	CRBL
ENSG00000250156	ENSG00000100592	0.39732	2.86111e-06	CRBL
ENSG00000250156	ENSG00000141002	0.397282	2.86785e-06	CRBL
ENSG00000250156	ENSG00000106290	0.397261	2.87173e-06	CRBL
ENSG00000250156	ENSG00000132600	0.39724	2.87549e-06	CRBL
ENSG00000250156	ENSG00000161509	0.397192	2.8842e-06	CRBL
ENSG00000250156	ENSG00000273594	0.397117	2.89767e-06	CRBL
ENSG00000250156	ENSG00000104529	0.397117	2.89767e-06	CRBL
ENSG00000250156	ENSG00000198488	0.397047	2.91055e-06	CRBL
ENSG00000250156	ENSG00000176986	0.396949	2.92843e-06	CRBL
ENSG00000250156	ENSG00000188738	0.396829	2.95054e-06	CRBL
ENSG00000250156	ENSG00000189339	0.396715	2.97166e-06	CRBL
ENSG00000250156	ENSG00000167110	0.396649	2.98396e-06	CRBL
ENSG00000250156	ENSG00000009413	0.396469	3.01775e-06	CRBL
ENSG00000250156	ENSG00000132313	0.396398	3.03115e-06	CRBL
ENSG00000250156	ENSG00000178467	0.396314	3.04709e-06	CRBL
ENSG00000250156	ENSG00000111110	0.396215	3.06603e-06	CRBL
ENSG00000250156	ENSG00000142082	0.396146	3.07922e-06	CRBL
ENSG00000250156	ENSG00000142552	0.396061	3.09564e-06	CRBL
ENSG00000250156	ENSG00000167566	0.395771	3.1522e-06	CRBL
ENSG00000250156	ENSG00000204590	0.395599	3.18608e-06	CRBL
ENSG00000250156	ENSG00000206412	0.395599	3.18608e-06	CRBL
ENSG00000250156	ENSG00000206492	0.395599	3.18608e-06	CRBL
ENSG00000250156	ENSG00000226882	0.395599	3.18608e-06	CRBL
ENSG00000250156	ENSG00000228581	0.395599	3.18608e-06	CRBL
ENSG00000250156	ENSG00000229470	0.395599	3.18608e-06	CRBL
ENSG00000250156	ENSG00000232143	0.395599	3.18608e-06	CRBL
ENSG00000250156	ENSG00000235986	0.395599	3.18608e-06	CRBL
ENSG00000250156	ENSG00000151320	0.395556	3.19476e-06	CRBL
ENSG00000250156	ENSG00000155868	0.395425	3.22096e-06	CRBL
ENSG00000250156	ENSG00000100219	0.39531	3.24399e-06	CRBL
ENSG00000250156	ENSG00000158792	0.395299	3.24624e-06	CRBL
ENSG00000250156	ENSG00000077232	0.395285	3.24901e-06	CRBL
ENSG00000250156	ENSG00000135090	0.395236	3.25898e-06	CRBL
ENSG00000250156	ENSG00000273592	0.395236	3.25903e-06	CRBL
ENSG00000250156	ENSG00000274194	0.395236	3.25903e-06	CRBL
ENSG00000250156	ENSG00000275118	0.395236	3.25903e-06	CRBL
ENSG00000250156	ENSG00000276935	0.395236	3.25903e-06	CRBL
ENSG00000250156	ENSG00000277025	0.395236	3.25903e-06	CRBL
ENSG00000250156	ENSG00000277733	0.395236	3.25903e-06	CRBL
ENSG00000250156	ENSG00000277923	0.395236	3.25903e-06	CRBL
ENSG00000250156	ENSG00000278322	0.395236	3.25903e-06	CRBL
ENSG00000250156	ENSG00000278519	0.395236	3.25903e-06	CRBL
ENSG00000250156	ENSG00000125505	0.395236	3.25903e-06	CRBL
ENSG00000250156	ENSG00000177679	0.395081	3.29053e-06	CRBL
ENSG00000250156	ENSG00000100321	0.395054	3.29626e-06	CRBL
ENSG00000250156	ENSG00000143434	0.394999	3.30754e-06	CRBL
ENSG00000250156	ENSG00000105669	0.394943	3.3191e-06	CRBL
ENSG00000250156	ENSG00000180035	0.394941	3.31946e-06	CRBL
ENSG00000250156	ENSG00000103495	0.394865	3.3351e-06	CRBL
ENSG00000250156	ENSG00000087274	0.394837	3.34102e-06	CRBL
ENSG00000250156	ENSG00000288401	0.394613	3.38786e-06	CRBL
ENSG00000250156	ENSG00000085733	0.394613	3.38786e-06	CRBL
ENSG00000250156	ENSG00000126814	0.394609	3.38861e-06	CRBL
ENSG00000250156	ENSG00000133069	0.394596	3.39133e-06	CRBL
ENSG00000250156	ENSG00000068137	0.394562	3.39863e-06	CRBL
ENSG00000250156	ENSG00000213445	0.394471	3.41796e-06	CRBL
ENSG00000250156	ENSG00000130584	0.394457	3.42072e-06	CRBL
ENSG00000250156	ENSG00000082438	0.394425	3.42761e-06	CRBL
ENSG00000250156	ENSG00000167977	0.394265	3.46177e-06	CRBL
ENSG00000250156	ENSG00000137941	0.394245	3.46614e-06	CRBL
ENSG00000250156	ENSG00000085998	0.394087	3.50036e-06	CRBL
ENSG00000250156	ENSG00000221914	0.394022	3.51453e-06	CRBL
ENSG00000250156	ENSG00000100479	0.393998	3.5198e-06	CRBL
ENSG00000250156	ENSG00000115425	0.393974	3.52499e-06	CRBL
ENSG00000250156	ENSG00000103549	0.393956	3.52877e-06	CRBL
ENSG00000250156	ENSG00000163795	0.393758	3.57243e-06	CRBL
ENSG00000250156	ENSG00000167815	0.393662	3.59368e-06	CRBL
ENSG00000250156	ENSG00000118873	0.393645	3.59749e-06	CRBL
ENSG00000250156	ENSG00000116604	0.393607	3.60595e-06	CRBL
ENSG00000250156	ENSG00000116406	0.393593	3.60926e-06	CRBL
ENSG00000250156	ENSG00000113282	0.393588	3.61039e-06	CRBL
ENSG00000250156	ENSG00000126247	0.393515	3.62667e-06	CRBL
ENSG00000250156	ENSG00000104973	0.393469	3.63694e-06	CRBL
ENSG00000250156	ENSG00000288453	0.393377	3.65773e-06	CRBL
ENSG00000250156	ENSG00000132017	0.393377	3.65773e-06	CRBL
ENSG00000250156	ENSG00000163002	0.393325	3.66955e-06	CRBL
ENSG00000250156	ENSG00000130165	0.393324	3.6697e-06	CRBL
ENSG00000250156	ENSG00000085511	0.393307	3.67355e-06	CRBL
ENSG00000250156	ENSG00000114744	0.393305	3.67401e-06	CRBL
ENSG00000250156	ENSG00000182973	0.393258	3.68472e-06	CRBL
ENSG00000250156	ENSG00000100461	0.393247	3.68742e-06	CRBL
ENSG00000250156	ENSG00000168490	0.393175	3.7038e-06	CRBL
ENSG00000250156	ENSG00000095321	0.393004	3.74317e-06	CRBL
ENSG00000250156	ENSG00000073670	0.392963	3.75269e-06	CRBL
ENSG00000250156	ENSG00000125875	0.392954	3.75484e-06	CRBL
ENSG00000250156	ENSG00000152422	0.392865	3.77542e-06	CRBL
ENSG00000250156	ENSG00000080603	0.3928	3.7907e-06	CRBL
ENSG00000250156	ENSG00000116489	0.392772	3.79727e-06	CRBL
ENSG00000250156	ENSG00000100410	0.392612	3.8349e-06	CRBL
ENSG00000250156	ENSG00000113838	0.392519	3.857e-06	CRBL
ENSG00000250156	ENSG00000133639	0.392499	3.86171e-06	CRBL
ENSG00000250156	ENSG00000088256	0.392342	3.8994e-06	CRBL
ENSG00000250156	ENSG00000100934	0.392267	3.91737e-06	CRBL
ENSG00000250156	ENSG00000273841	0.39226	3.91905e-06	CRBL
ENSG00000250156	ENSG00000276463	0.39226	3.91905e-06	CRBL
ENSG00000250156	ENSG00000004864	0.392233	3.92572e-06	CRBL
ENSG00000250156	ENSG00000198914	0.392096	3.959e-06	CRBL
ENSG00000250156	ENSG00000092140	0.391971	3.98958e-06	CRBL
ENSG00000250156	ENSG00000088035	0.391853	4.01861e-06	CRBL
ENSG00000250156	ENSG00000136485	0.391848	4.01998e-06	CRBL
ENSG00000250156	ENSG00000130810	0.391819	4.02708e-06	CRBL
ENSG00000250156	ENSG00000103257	0.391764	4.04077e-06	CRBL
ENSG00000250156	ENSG00000175215	0.391678	4.06217e-06	CRBL
ENSG00000250156	ENSG00000170464	0.391649	4.06948e-06	CRBL
ENSG00000250156	ENSG00000288275	0.391649	4.06948e-06	CRBL
ENSG00000250156	ENSG00000213397	0.391628	4.07475e-06	CRBL
ENSG00000250156	ENSG00000184986	0.391616	4.07787e-06	CRBL
ENSG00000250156	ENSG00000099617	0.391591	4.08392e-06	CRBL
ENSG00000250156	ENSG00000138246	0.391567	4.09004e-06	CRBL
ENSG00000250156	ENSG00000114030	0.391522	4.10132e-06	CRBL
ENSG00000250156	ENSG00000196586	0.391451	4.11935e-06	CRBL
ENSG00000250156	ENSG00000181704	0.391429	4.1249e-06	CRBL
ENSG00000250156	ENSG00000157869	0.391388	4.13536e-06	CRBL
ENSG00000250156	ENSG00000173327	0.391358	4.14301e-06	CRBL
ENSG00000250156	ENSG00000197226	0.391353	4.14436e-06	CRBL
ENSG00000250156	ENSG00000284400	0.391353	4.14436e-06	CRBL
ENSG00000250156	ENSG00000119138	0.391344	4.14661e-06	CRBL
ENSG00000250156	ENSG00000095906	0.391311	4.15506e-06	CRBL
ENSG00000250156	ENSG00000198522	0.391243	4.17236e-06	CRBL
ENSG00000250156	ENSG00000066044	0.391184	4.18745e-06	CRBL
ENSG00000250156	ENSG00000138459	0.391172	4.19063e-06	CRBL
ENSG00000250156	ENSG00000127586	0.391058	4.22016e-06	CRBL
ENSG00000250156	ENSG00000148288	0.391037	4.22552e-06	CRBL
ENSG00000250156	ENSG00000168827	0.390885	4.2651e-06	CRBL
ENSG00000250156	ENSG00000025796	0.39081	4.28488e-06	CRBL
ENSG00000250156	ENSG00000285281	0.390736	4.30438e-06	CRBL
ENSG00000250156	ENSG00000126821	0.390736	4.30438e-06	CRBL
ENSG00000250156	ENSG00000174282	0.390647	4.32781e-06	CRBL
ENSG00000250156	ENSG00000283868	0.390647	4.32781e-06	CRBL
ENSG00000250156	ENSG00000163297	0.39062	4.3352e-06	CRBL
ENSG00000250156	ENSG00000139154	0.390569	4.34874e-06	CRBL
ENSG00000250156	ENSG00000105325	0.390428	4.38649e-06	CRBL
ENSG00000250156	ENSG00000170364	0.390335	4.41151e-06	CRBL
ENSG00000250156	ENSG00000166816	0.390244	4.43624e-06	CRBL
ENSG00000250156	ENSG00000125351	0.390231	4.43967e-06	CRBL
ENSG00000250156	ENSG00000158555	0.390205	4.44675e-06	CRBL
ENSG00000250156	ENSG00000141086	0.390174	4.45538e-06	CRBL
ENSG00000250156	ENSG00000065491	0.390141	4.46418e-06	CRBL
ENSG00000250156	ENSG00000151773	0.390119	4.47039e-06	CRBL
ENSG00000250156	ENSG00000149300	0.390082	4.48057e-06	CRBL
ENSG00000250156	ENSG00000131778	0.389923	4.52439e-06	CRBL
ENSG00000250156	ENSG00000215788	0.389919	4.52529e-06	CRBL
ENSG00000250156	ENSG00000004660	0.389891	4.53325e-06	CRBL
ENSG00000250156	ENSG00000079150	0.389789	4.56159e-06	CRBL
ENSG00000250156	ENSG00000124786	0.389708	4.5842e-06	CRBL
ENSG00000250156	ENSG00000129646	0.389565	4.62454e-06	CRBL
ENSG00000250156	ENSG00000173145	0.389549	4.62908e-06	CRBL
ENSG00000250156	ENSG00000155100	0.389541	4.63128e-06	CRBL
ENSG00000250156	ENSG00000196455	0.389499	4.64316e-06	CRBL
ENSG00000250156	ENSG00000179111	0.389451	4.65676e-06	CRBL
ENSG00000250156	ENSG00000085644	0.389449	4.65739e-06	CRBL
ENSG00000250156	ENSG00000134480	0.38939	4.67408e-06	CRBL
ENSG00000250156	ENSG00000172817	0.389377	4.67779e-06	CRBL
ENSG00000250156	ENSG00000158158	0.389323	4.69329e-06	CRBL
ENSG00000250156	ENSG00000214063	0.389142	4.74552e-06	CRBL
ENSG00000250156	ENSG00000166619	0.389134	4.74771e-06	CRBL
ENSG00000250156	ENSG00000273873	0.389127	4.7499e-06	CRBL
ENSG00000250156	ENSG00000274803	0.389127	4.7499e-06	CRBL
ENSG00000250156	ENSG00000145734	0.389127	4.7499e-06	CRBL
ENSG00000250156	ENSG00000063245	0.389106	4.75592e-06	CRBL
ENSG00000250156	ENSG00000115084	0.388952	4.80072e-06	CRBL
ENSG00000250156	ENSG00000198873	0.388879	4.82218e-06	CRBL
ENSG00000250156	ENSG00000204314	0.388858	4.82844e-06	CRBL
ENSG00000250156	ENSG00000206331	0.388858	4.82844e-06	CRBL
ENSG00000250156	ENSG00000225141	0.388858	4.82844e-06	CRBL
ENSG00000250156	ENSG00000227122	0.388858	4.82844e-06	CRBL
ENSG00000250156	ENSG00000229071	0.388858	4.82844e-06	CRBL
ENSG00000250156	ENSG00000229488	0.388858	4.82844e-06	CRBL
ENSG00000250156	ENSG00000235956	0.388858	4.82844e-06	CRBL
ENSG00000250156	ENSG00000238056	0.388858	4.82844e-06	CRBL
ENSG00000250156	ENSG00000168071	0.388773	4.85342e-06	CRBL
ENSG00000250156	ENSG00000132406	0.388729	4.86667e-06	CRBL
ENSG00000250156	ENSG00000095917	0.388524	4.92766e-06	CRBL
ENSG00000250156	ENSG00000119673	0.388512	4.93138e-06	CRBL
ENSG00000250156	ENSG00000122359	0.388412	4.9616e-06	CRBL
ENSG00000250156	ENSG00000171503	0.388394	4.96695e-06	CRBL
ENSG00000250156	ENSG00000006283	0.388369	4.97441e-06	CRBL
ENSG00000250156	ENSG00000173275	0.388348	4.98083e-06	CRBL
ENSG00000250156	ENSG00000123933	0.388194	5.02787e-06	CRBL
ENSG00000250156	ENSG00000185009	0.388189	5.02946e-06	CRBL
ENSG00000250156	ENSG00000151917	0.388142	5.0439e-06	CRBL
ENSG00000250156	ENSG00000112796	0.388099	5.05703e-06	CRBL
ENSG00000250156	ENSG00000184381	0.388094	5.05864e-06	CRBL
ENSG00000250156	ENSG00000173511	0.387968	5.09748e-06	CRBL
ENSG00000250156	ENSG00000145348	0.387932	5.10865e-06	CRBL
ENSG00000250156	ENSG00000179673	0.387907	5.11644e-06	CRBL
ENSG00000250156	ENSG00000124802	0.387881	5.12442e-06	CRBL
ENSG00000250156	ENSG00000062822	0.38788	5.12476e-06	CRBL
ENSG00000250156	ENSG00000090238	0.387876	5.1261e-06	CRBL
ENSG00000250156	ENSG00000168067	0.387805	5.14816e-06	CRBL
ENSG00000250156	ENSG00000237984	0.387794	5.15173e-06	CRBL
ENSG00000250156	ENSG00000136152	0.38765	5.19684e-06	CRBL
ENSG00000250156	ENSG00000119041	0.387638	5.20083e-06	CRBL
ENSG00000250156	ENSG00000148832	0.387595	5.21442e-06	CRBL
ENSG00000250156	ENSG00000100294	0.387593	5.21499e-06	CRBL
ENSG00000250156	ENSG00000285049	0.387558	5.22608e-06	CRBL
ENSG00000250156	ENSG00000071894	0.387558	5.22608e-06	CRBL
ENSG00000250156	ENSG00000167778	0.38741	5.27318e-06	CRBL
ENSG00000250156	ENSG00000065989	0.387293	5.31081e-06	CRBL
ENSG00000250156	ENSG00000160888	0.387191	5.34364e-06	CRBL
ENSG00000250156	ENSG00000166716	0.387141	5.35993e-06	CRBL
ENSG00000250156	ENSG00000179292	0.387105	5.37171e-06	CRBL
ENSG00000250156	ENSG00000115520	0.387044	5.39164e-06	CRBL
ENSG00000250156	ENSG00000099822	0.386925	5.43075e-06	CRBL
ENSG00000250156	ENSG00000114857	0.386918	5.43302e-06	CRBL
ENSG00000250156	ENSG00000153207	0.386897	5.43982e-06	CRBL
ENSG00000250156	ENSG00000197323	0.386807	5.46975e-06	CRBL
ENSG00000250156	ENSG00000147676	0.38671	5.50175e-06	CRBL
ENSG00000250156	ENSG00000176973	0.386669	5.51569e-06	CRBL
ENSG00000250156	ENSG00000169221	0.386528	5.56279e-06	CRBL
ENSG00000250156	ENSG00000180787	0.386522	5.56487e-06	CRBL
ENSG00000250156	ENSG00000138385	0.386483	5.57799e-06	CRBL
ENSG00000250156	ENSG00000163875	0.38647	5.58232e-06	CRBL
ENSG00000250156	ENSG00000140320	0.386338	5.62704e-06	CRBL
ENSG00000250156	ENSG00000185670	0.386237	5.6617e-06	CRBL
ENSG00000250156	ENSG00000104142	0.386195	5.67586e-06	CRBL
ENSG00000250156	ENSG00000119559	0.38604	5.72954e-06	CRBL
ENSG00000250156	ENSG00000148411	0.385945	5.76237e-06	CRBL
ENSG00000250156	ENSG00000136273	0.385913	5.77358e-06	CRBL
ENSG00000250156	ENSG00000158156	0.385881	5.78466e-06	CRBL
ENSG00000250156	ENSG00000215193	0.385845	5.79729e-06	CRBL
ENSG00000250156	ENSG00000164062	0.385843	5.7982e-06	CRBL
ENSG00000250156	ENSG00000135541	0.385801	5.8127e-06	CRBL
ENSG00000250156	ENSG00000101098	0.385799	5.81343e-06	CRBL
ENSG00000250156	ENSG00000113851	0.38579	5.8168e-06	CRBL
ENSG00000250156	ENSG00000173762	0.385765	5.82528e-06	CRBL
ENSG00000250156	ENSG00000275074	0.385763	5.8262e-06	CRBL
ENSG00000250156	ENSG00000103266	0.38576	5.8272e-06	CRBL
ENSG00000250156	ENSG00000109819	0.385724	5.84e-06	CRBL
ENSG00000250156	ENSG00000104969	0.38551	5.91571e-06	CRBL
ENSG00000250156	ENSG00000142544	0.385507	5.91687e-06	CRBL
ENSG00000250156	ENSG00000170615	0.385473	5.9291e-06	CRBL
ENSG00000250156	ENSG00000168453	0.385472	5.92948e-06	CRBL
ENSG00000250156	ENSG00000167578	0.385385	5.96053e-06	CRBL
ENSG00000250156	ENSG00000171130	0.385315	5.98562e-06	CRBL
ENSG00000250156	ENSG00000124243	0.385296	5.99257e-06	CRBL
ENSG00000250156	ENSG00000102878	0.385222	6.01952e-06	CRBL
ENSG00000250156	ENSG00000184508	0.38513	6.05275e-06	CRBL
ENSG00000250156	ENSG00000251247	0.385066	6.07641e-06	CRBL
ENSG00000250156	ENSG00000138756	0.384982	6.10722e-06	CRBL
ENSG00000250156	ENSG00000104774	0.384936	6.12418e-06	CRBL
ENSG00000250156	ENSG00000154269	0.384808	6.17126e-06	CRBL
ENSG00000250156	ENSG00000155115	0.384663	6.22563e-06	CRBL
ENSG00000250156	ENSG00000140323	0.384646	6.23172e-06	CRBL
ENSG00000250156	ENSG00000197417	0.384643	6.23294e-06	CRBL
ENSG00000250156	ENSG00000013619	0.384618	6.24241e-06	CRBL
ENSG00000250156	ENSG00000129103	0.384563	6.26317e-06	CRBL
ENSG00000250156	ENSG00000276825	0.384269	6.37465e-06	CRBL
ENSG00000250156	ENSG00000069696	0.384269	6.37465e-06	CRBL
ENSG00000250156	ENSG00000114446	0.384262	6.37727e-06	CRBL
ENSG00000250156	ENSG00000120800	0.38419	6.40494e-06	CRBL
ENSG00000250156	ENSG00000142546	0.384142	6.42366e-06	CRBL
ENSG00000250156	ENSG00000182903	0.384056	6.4567e-06	CRBL
ENSG00000250156	ENSG00000167925	0.383962	6.49325e-06	CRBL
ENSG00000250156	ENSG00000143458	0.383958	6.4947e-06	CRBL
ENSG00000250156	ENSG00000182218	0.383929	6.50614e-06	CRBL
ENSG00000250156	ENSG00000171368	0.38388	6.52522e-06	CRBL
ENSG00000250156	ENSG00000122386	0.383817	6.55017e-06	CRBL
ENSG00000250156	ENSG00000198205	0.383815	6.55095e-06	CRBL
ENSG00000250156	ENSG00000011105	0.383768	6.56945e-06	CRBL
ENSG00000250156	ENSG00000132535	0.383657	6.61324e-06	CRBL
ENSG00000250156	ENSG00000130811	0.383618	6.62855e-06	CRBL
ENSG00000250156	ENSG00000174944	0.383585	6.64177e-06	CRBL
ENSG00000250156	ENSG00000253304	0.383584	6.64215e-06	CRBL
ENSG00000250156	ENSG00000125651	0.383548	6.65675e-06	CRBL
ENSG00000250156	ENSG00000278494	0.383488	6.68071e-06	CRBL
ENSG00000250156	ENSG00000085721	0.383488	6.68071e-06	CRBL
ENSG00000250156	ENSG00000089116	0.383215	6.79077e-06	CRBL
ENSG00000250156	ENSG00000108528	0.3831	6.83765e-06	CRBL
ENSG00000250156	ENSG00000002919	0.383052	6.85713e-06	CRBL
ENSG00000250156	ENSG00000119596	0.383009	6.87479e-06	CRBL
ENSG00000250156	ENSG00000134287	0.382994	6.8812e-06	CRBL
ENSG00000250156	ENSG00000285516	0.382974	6.88958e-06	CRBL
ENSG00000250156	ENSG00000077616	0.382974	6.88958e-06	CRBL
ENSG00000250156	ENSG00000169926	0.382956	6.89676e-06	CRBL
ENSG00000250156	ENSG00000275746	0.382956	6.89676e-06	CRBL
ENSG00000250156	ENSG00000111832	0.382933	6.90636e-06	CRBL
ENSG00000250156	ENSG00000134748	0.38292	6.91171e-06	CRBL
ENSG00000250156	ENSG00000184990	0.382887	6.92534e-06	CRBL
ENSG00000250156	ENSG00000167395	0.38286	6.93633e-06	CRBL
ENSG00000250156	ENSG00000109066	0.38285	6.94075e-06	CRBL
ENSG00000250156	ENSG00000085662	0.382783	6.96868e-06	CRBL
ENSG00000250156	ENSG00000122507	0.3827	7.00302e-06	CRBL
ENSG00000250156	ENSG00000103043	0.382696	7.00489e-06	CRBL
ENSG00000250156	ENSG00000170837	0.382635	7.03029e-06	CRBL
ENSG00000250156	ENSG00000136280	0.382615	7.03879e-06	CRBL
ENSG00000250156	ENSG00000141551	0.382588	7.05045e-06	CRBL
ENSG00000250156	ENSG00000175110	0.38255	7.06608e-06	CRBL
ENSG00000250156	ENSG00000187778	0.382537	7.07181e-06	CRBL
ENSG00000250156	ENSG00000101004	0.38244	7.11278e-06	CRBL
ENSG00000250156	ENSG00000130758	0.382341	7.15496e-06	CRBL
ENSG00000250156	ENSG00000122882	0.382314	7.16678e-06	CRBL
ENSG00000250156	ENSG00000285182	0.382295	7.17457e-06	CRBL
ENSG00000250156	ENSG00000109920	0.382295	7.17457e-06	CRBL
ENSG00000250156	ENSG00000156171	0.382234	7.20107e-06	CRBL
ENSG00000250156	ENSG00000253368	0.382184	7.22221e-06	CRBL
ENSG00000250156	ENSG00000196781	0.38213	7.24576e-06	CRBL
ENSG00000250156	ENSG00000135472	0.38204	7.28468e-06	CRBL
ENSG00000250156	ENSG00000198799	0.382031	7.28876e-06	CRBL
ENSG00000250156	ENSG00000182359	0.381938	7.32926e-06	CRBL
ENSG00000250156	ENSG00000187954	0.381919	7.33728e-06	CRBL
ENSG00000250156	ENSG00000095209	0.381913	7.34009e-06	CRBL
ENSG00000250156	ENSG00000198026	0.381775	7.40093e-06	CRBL
ENSG00000250156	ENSG00000059122	0.381692	7.43749e-06	CRBL
ENSG00000250156	ENSG00000128585	0.381649	7.45662e-06	CRBL
ENSG00000250156	ENSG00000115211	0.381608	7.47463e-06	CRBL
ENSG00000250156	ENSG00000107140	0.381182	7.66671e-06	CRBL
ENSG00000250156	ENSG00000187486	0.38117	7.67196e-06	CRBL
ENSG00000250156	ENSG00000149575	0.381154	7.67954e-06	CRBL
ENSG00000250156	ENSG00000103056	0.381091	7.70845e-06	CRBL
ENSG00000250156	ENSG00000132481	0.381076	7.71498e-06	CRBL
ENSG00000250156	ENSG00000160058	0.380913	7.79026e-06	CRBL
ENSG00000250156	ENSG00000198680	0.380868	7.81126e-06	CRBL
ENSG00000250156	ENSG00000132388	0.380794	7.84559e-06	CRBL
ENSG00000250156	ENSG00000176894	0.380776	7.85383e-06	CRBL
ENSG00000250156	ENSG00000114626	0.380758	7.86238e-06	CRBL
ENSG00000250156	ENSG00000198920	0.380733	7.8742e-06	CRBL
ENSG00000250156	ENSG00000058404	0.38069	7.89415e-06	CRBL
ENSG00000250156	ENSG00000152904	0.380672	7.90279e-06	CRBL
ENSG00000250156	ENSG00000174080	0.380666	7.90563e-06	CRBL
ENSG00000250156	ENSG00000090316	0.380658	7.90919e-06	CRBL
ENSG00000250156	ENSG00000166128	0.380605	7.93424e-06	CRBL
ENSG00000250156	ENSG00000283024	0.380596	7.93818e-06	CRBL
ENSG00000250156	ENSG00000138138	0.380596	7.93818e-06	CRBL
ENSG00000250156	ENSG00000281320	0.380588	7.94199e-06	CRBL
ENSG00000250156	ENSG00000105204	0.380588	7.94199e-06	CRBL
ENSG00000250156	ENSG00000196116	0.380568	7.95163e-06	CRBL
ENSG00000250156	ENSG00000146670	0.380491	7.98792e-06	CRBL
ENSG00000250156	ENSG00000171574	0.380328	8.06564e-06	CRBL
ENSG00000250156	ENSG00000153107	0.380255	8.10075e-06	CRBL
ENSG00000250156	ENSG00000117479	0.380248	8.10386e-06	CRBL
ENSG00000250156	ENSG00000121104	0.380104	8.17323e-06	CRBL
ENSG00000250156	ENSG00000004776	0.380034	8.2073e-06	CRBL
ENSG00000250156	ENSG00000132953	0.380029	8.21003e-06	CRBL
ENSG00000250156	ENSG00000067836	0.379873	8.28585e-06	CRBL
ENSG00000250156	ENSG00000138050	0.37973	8.35646e-06	CRBL
ENSG00000250156	ENSG00000274429	0.379694	8.3741e-06	CRBL
ENSG00000250156	ENSG00000151208	0.379694	8.3741e-06	CRBL
ENSG00000250156	ENSG00000109079	0.379611	8.41566e-06	CRBL
ENSG00000250156	ENSG00000205758	0.379598	8.42208e-06	CRBL
ENSG00000250156	ENSG00000102158	0.379445	8.49884e-06	CRBL
ENSG00000250156	ENSG00000215455	0.379417	8.5126e-06	CRBL
ENSG00000250156	ENSG00000239857	0.379412	8.51541e-06	CRBL
ENSG00000250156	ENSG00000136378	0.379399	8.52186e-06	CRBL
ENSG00000250156	ENSG00000198931	0.379398	8.52246e-06	CRBL
ENSG00000250156	ENSG00000015592	0.379395	8.52402e-06	CRBL
ENSG00000250156	ENSG00000107331	0.379176	8.63502e-06	CRBL
ENSG00000250156	ENSG00000168092	0.378944	8.75375e-06	CRBL
ENSG00000250156	ENSG00000152944	0.378776	8.84116e-06	CRBL
ENSG00000250156	ENSG00000105327	0.378548	8.9611e-06	CRBL
ENSG00000250156	ENSG00000128973	0.378511	8.98073e-06	CRBL
ENSG00000250156	ENSG00000186765	0.378483	8.99521e-06	CRBL
ENSG00000250156	ENSG00000105576	0.378472	9.00107e-06	CRBL
ENSG00000250156	ENSG00000285253	0.378371	9.05468e-06	CRBL
ENSG00000250156	ENSG00000137871	0.378371	9.05468e-06	CRBL
ENSG00000250156	ENSG00000133640	0.378296	9.09521e-06	CRBL
ENSG00000250156	ENSG00000182379	0.378255	9.11703e-06	CRBL
ENSG00000250156	ENSG00000004866	0.378174	9.1605e-06	CRBL
ENSG00000250156	ENSG00000163281	0.378162	9.16705e-06	CRBL
ENSG00000250156	ENSG00000127526	0.37815	9.17367e-06	CRBL
ENSG00000250156	ENSG00000138115	0.377957	9.27859e-06	CRBL
ENSG00000250156	ENSG00000125657	0.377954	9.28002e-06	CRBL
ENSG00000250156	ENSG00000136108	0.377945	9.28505e-06	CRBL
ENSG00000250156	ENSG00000181029	0.377893	9.31363e-06	CRBL
ENSG00000250156	ENSG00000280682	0.377889	9.3155e-06	CRBL
ENSG00000250156	ENSG00000149428	0.377889	9.3155e-06	CRBL
ENSG00000250156	ENSG00000254858	0.377879	9.32084e-06	CRBL
ENSG00000250156	ENSG00000011132	0.377835	9.34537e-06	CRBL
ENSG00000250156	ENSG00000288427	0.377715	9.41154e-06	CRBL
ENSG00000250156	ENSG00000139182	0.377715	9.41154e-06	CRBL
ENSG00000250156	ENSG00000107404	0.37766	9.44195e-06	CRBL
ENSG00000250156	ENSG00000173273	0.377593	9.47905e-06	CRBL
ENSG00000250156	ENSG00000285372	0.377593	9.47905e-06	CRBL
ENSG00000250156	ENSG00000169427	0.377509	9.52622e-06	CRBL
ENSG00000250156	ENSG00000100726	0.377349	9.61597e-06	CRBL
ENSG00000250156	ENSG00000116783	0.377312	9.63694e-06	CRBL
ENSG00000250156	ENSG00000204690	0.377311	9.63768e-06	CRBL
ENSG00000250156	ENSG00000225247	0.377311	9.63768e-06	CRBL
ENSG00000250156	ENSG00000227446	0.377311	9.63768e-06	CRBL
ENSG00000250156	ENSG00000233481	0.377311	9.63768e-06	CRBL
ENSG00000250156	ENSG00000235966	0.377311	9.63768e-06	CRBL
ENSG00000250156	ENSG00000280236	0.377311	9.63768e-06	CRBL
ENSG00000250156	ENSG00000087111	0.377261	9.66584e-06	CRBL
ENSG00000250156	ENSG00000072195	0.377255	9.6694e-06	CRBL
ENSG00000250156	ENSG00000144711	0.377242	9.67674e-06	CRBL
ENSG00000250156	ENSG00000198089	0.377222	9.68825e-06	CRBL
ENSG00000250156	ENSG00000239306	0.377171	9.71702e-06	CRBL
ENSG00000250156	ENSG00000163376	0.377136	9.73711e-06	CRBL
ENSG00000250156	ENSG00000183864	0.377011	9.80865e-06	CRBL
ENSG00000250156	ENSG00000086015	0.37699	9.82092e-06	CRBL
ENSG00000250156	ENSG00000110025	0.376935	9.85235e-06	CRBL
ENSG00000250156	ENSG00000005884	0.376926	9.85786e-06	CRBL
ENSG00000250156	ENSG00000087502	0.376831	9.91277e-06	CRBL
ENSG00000250156	ENSG00000008311	0.376795	9.93377e-06	CRBL
ENSG00000250156	ENSG00000196967	0.376779	9.94291e-06	CRBL
ENSG00000250156	ENSG00000127995	0.376734	9.96912e-06	CRBL
ENSG00000250156	ENSG00000186105	0.376662	1.00115e-05	CRBL
ENSG00000250156	ENSG00000187742	0.376625	1.00333e-05	CRBL
ENSG00000250156	ENSG00000179134	0.376591	1.00533e-05	CRBL
ENSG00000250156	ENSG00000074319	0.376585	1.00565e-05	CRBL
ENSG00000250156	ENSG00000101473	0.376549	1.00779e-05	CRBL
ENSG00000250156	ENSG00000040608	0.376498	1.01084e-05	CRBL
ENSG00000250156	ENSG00000167074	0.376464	1.01286e-05	CRBL
ENSG00000250156	ENSG00000140450	0.376437	1.01446e-05	CRBL
ENSG00000250156	ENSG00000173039	0.376382	1.01773e-05	CRBL
ENSG00000250156	ENSG00000198208	0.376303	1.02243e-05	CRBL
ENSG00000250156	ENSG00000178950	0.376271	1.02434e-05	CRBL
ENSG00000250156	ENSG00000186187	0.376242	1.02608e-05	CRBL
ENSG00000250156	ENSG00000147883	0.376239	1.02629e-05	CRBL
ENSG00000250156	ENSG00000169783	0.376201	1.02857e-05	CRBL
ENSG00000250156	ENSG00000072958	0.376156	1.03128e-05	CRBL
ENSG00000250156	ENSG00000167196	0.376146	1.03187e-05	CRBL
ENSG00000250156	ENSG00000159714	0.375956	1.04337e-05	CRBL
ENSG00000250156	ENSG00000157978	0.375886	1.04768e-05	CRBL
ENSG00000250156	ENSG00000154262	0.37586	1.04929e-05	CRBL
ENSG00000250156	ENSG00000169018	0.375842	1.05036e-05	CRBL
ENSG00000250156	ENSG00000196284	0.375755	1.05573e-05	CRBL
ENSG00000250156	ENSG00000123240	0.37567	1.06096e-05	CRBL
ENSG00000250156	ENSG00000127564	0.375639	1.0629e-05	CRBL
ENSG00000250156	ENSG00000104549	0.375545	1.06873e-05	CRBL
ENSG00000250156	ENSG00000013561	0.375441	1.07528e-05	CRBL
ENSG00000250156	ENSG00000078808	0.375386	1.07873e-05	CRBL
ENSG00000250156	ENSG00000198521	0.375355	1.08069e-05	CRBL
ENSG00000250156	ENSG00000279566	0.375355	1.08069e-05	CRBL
ENSG00000250156	ENSG00000130479	0.375331	1.08216e-05	CRBL
ENSG00000250156	ENSG00000168944	0.375241	1.08785e-05	CRBL
ENSG00000250156	ENSG00000152749	0.375176	1.092e-05	CRBL
ENSG00000250156	ENSG00000150627	0.375135	1.0946e-05	CRBL
ENSG00000250156	ENSG00000137193	0.375074	1.0985e-05	CRBL
ENSG00000250156	ENSG00000177370	0.375049	1.10011e-05	CRBL
ENSG00000250156	ENSG00000277649	0.375049	1.10011e-05	CRBL
ENSG00000250156	ENSG00000278501	0.375049	1.10011e-05	CRBL
ENSG00000250156	ENSG00000179195	0.37494	1.10715e-05	CRBL
ENSG00000250156	ENSG00000160439	0.37491	1.10909e-05	CRBL
ENSG00000250156	ENSG00000273944	0.37491	1.10909e-05	CRBL
ENSG00000250156	ENSG00000274418	0.37491	1.10909e-05	CRBL
ENSG00000250156	ENSG00000274504	0.37491	1.10909e-05	CRBL
ENSG00000250156	ENSG00000275474	0.37491	1.10909e-05	CRBL
ENSG00000250156	ENSG00000276341	0.37491	1.10909e-05	CRBL
ENSG00000250156	ENSG00000276684	0.37491	1.10909e-05	CRBL
ENSG00000250156	ENSG00000276826	0.37491	1.10909e-05	CRBL
ENSG00000250156	ENSG00000278149	0.37491	1.10909e-05	CRBL
ENSG00000250156	ENSG00000278284	0.37491	1.10909e-05	CRBL
ENSG00000250156	ENSG00000170634	0.374828	1.11438e-05	CRBL
ENSG00000250156	ENSG00000136213	0.37468	1.12405e-05	CRBL
ENSG00000250156	ENSG00000285443	0.374611	1.12857e-05	CRBL
ENSG00000250156	ENSG00000159840	0.374611	1.12857e-05	CRBL
ENSG00000250156	ENSG00000240972	0.374533	1.13368e-05	CRBL
ENSG00000250156	ENSG00000276701	0.374533	1.13368e-05	CRBL
ENSG00000250156	ENSG00000119509	0.374368	1.14463e-05	CRBL
ENSG00000250156	ENSG00000198001	0.374302	1.14905e-05	CRBL
ENSG00000250156	ENSG00000108591	0.374209	1.15528e-05	CRBL
ENSG00000250156	ENSG00000049618	0.374182	1.15708e-05	CRBL
ENSG00000250156	ENSG00000116661	0.374066	1.16487e-05	CRBL
ENSG00000250156	ENSG00000082212	0.373813	1.18212e-05	CRBL
ENSG00000250156	ENSG00000142409	0.373691	1.19057e-05	CRBL
ENSG00000250156	ENSG00000180228	0.373583	1.19804e-05	CRBL
ENSG00000250156	ENSG00000162687	0.373572	1.19877e-05	CRBL
ENSG00000250156	ENSG00000184838	0.373479	1.20529e-05	CRBL
ENSG00000250156	ENSG00000156256	0.37347	1.20589e-05	CRBL
ENSG00000250156	ENSG00000138190	0.37333	1.21576e-05	CRBL
ENSG00000250156	ENSG00000143669	0.373253	1.2212e-05	CRBL
ENSG00000250156	ENSG00000100532	0.373243	1.2219e-05	CRBL
ENSG00000250156	ENSG00000176454	0.373219	1.22356e-05	CRBL
ENSG00000250156	ENSG00000160877	0.373153	1.22825e-05	CRBL
ENSG00000250156	ENSG00000125835	0.373124	1.23031e-05	CRBL
ENSG00000250156	ENSG00000146263	0.373115	1.23094e-05	CRBL
ENSG00000250156	ENSG00000142892	0.373086	1.23302e-05	CRBL
ENSG00000250156	ENSG00000154803	0.372866	1.24885e-05	CRBL
ENSG00000250156	ENSG00000170027	0.372853	1.2498e-05	CRBL
ENSG00000250156	ENSG00000026559	0.372843	1.2505e-05	CRBL
ENSG00000250156	ENSG00000066855	0.372704	1.26062e-05	CRBL
ENSG00000250156	ENSG00000196361	0.372672	1.26291e-05	CRBL
ENSG00000250156	ENSG00000176597	0.372614	1.2672e-05	CRBL
ENSG00000250156	ENSG00000164713	0.372525	1.27375e-05	CRBL
ENSG00000250156	ENSG00000114209	0.372494	1.27604e-05	CRBL
ENSG00000250156	ENSG00000105397	0.37249	1.27628e-05	CRBL
ENSG00000250156	ENSG00000083123	0.372471	1.27769e-05	CRBL
ENSG00000250156	ENSG00000185818	0.372455	1.27886e-05	CRBL
ENSG00000250156	ENSG00000106546	0.372427	1.28095e-05	CRBL
ENSG00000250156	ENSG00000211455	0.37241	1.28222e-05	CRBL
ENSG00000250156	ENSG00000076344	0.372387	1.28393e-05	CRBL
ENSG00000250156	ENSG00000140553	0.372373	1.28498e-05	CRBL
ENSG00000250156	ENSG00000163485	0.372292	1.29099e-05	CRBL
ENSG00000250156	ENSG00000185668	0.372236	1.29514e-05	CRBL
ENSG00000250156	ENSG00000105404	0.372174	1.2998e-05	CRBL
ENSG00000250156	ENSG00000130985	0.372155	1.30127e-05	CRBL
ENSG00000250156	ENSG00000144827	0.372112	1.30447e-05	CRBL
ENSG00000250156	ENSG00000101452	0.372047	1.3094e-05	CRBL
ENSG00000250156	ENSG00000105472	0.372045	1.30956e-05	CRBL
ENSG00000250156	ENSG00000072518	0.372044	1.3096e-05	CRBL
ENSG00000250156	ENSG00000183020	0.371987	1.31391e-05	CRBL
ENSG00000250156	ENSG00000280759	0.371987	1.31391e-05	CRBL
ENSG00000250156	ENSG00000281385	0.371987	1.31391e-05	CRBL
ENSG00000250156	ENSG00000146282	0.37198	1.31446e-05	CRBL
ENSG00000250156	ENSG00000164144	0.371909	1.31981e-05	CRBL
ENSG00000250156	ENSG00000185104	0.371872	1.32266e-05	CRBL
ENSG00000250156	ENSG00000176407	0.371872	1.32269e-05	CRBL
ENSG00000250156	ENSG00000177951	0.371851	1.32427e-05	CRBL
ENSG00000250156	ENSG00000108852	0.37183	1.32585e-05	CRBL
ENSG00000250156	ENSG00000179151	0.371821	1.32653e-05	CRBL
ENSG00000250156	ENSG00000156531	0.371724	1.33401e-05	CRBL
ENSG00000250156	ENSG00000130669	0.371686	1.3369e-05	CRBL
ENSG00000250156	ENSG00000132661	0.371581	1.34503e-05	CRBL
ENSG00000250156	ENSG00000129518	0.371558	1.34682e-05	CRBL
ENSG00000250156	ENSG00000226479	0.371511	1.35049e-05	CRBL
ENSG00000250156	ENSG00000099904	0.371492	1.35192e-05	CRBL
ENSG00000250156	ENSG00000163749	0.371316	1.3657e-05	CRBL
ENSG00000250156	ENSG00000186575	0.371155	1.37843e-05	CRBL
ENSG00000250156	ENSG00000273899	0.371086	1.38396e-05	CRBL
ENSG00000250156	ENSG00000044524	0.371024	1.38884e-05	CRBL
ENSG00000250156	ENSG00000176463	0.371021	1.38913e-05	CRBL
ENSG00000250156	ENSG00000141380	0.370836	1.40394e-05	CRBL
ENSG00000250156	ENSG00000178919	0.370813	1.40583e-05	CRBL
ENSG00000250156	ENSG00000083799	0.37075	1.41091e-05	CRBL
ENSG00000250156	ENSG00000090932	0.370735	1.4121e-05	CRBL
ENSG00000250156	ENSG00000167964	0.370712	1.41399e-05	CRBL
ENSG00000250156	ENSG00000133519	0.3707	1.41501e-05	CRBL
ENSG00000250156	ENSG00000183773	0.370671	1.41731e-05	CRBL
ENSG00000250156	ENSG00000100084	0.370655	1.41868e-05	CRBL
ENSG00000250156	ENSG00000129993	0.370639	1.41999e-05	CRBL
ENSG00000250156	ENSG00000139329	0.370602	1.42295e-05	CRBL
ENSG00000250156	ENSG00000196839	0.370601	1.42306e-05	CRBL
ENSG00000250156	ENSG00000274684	0.370594	1.42367e-05	CRBL
ENSG00000250156	ENSG00000153406	0.370594	1.42367e-05	CRBL
ENSG00000250156	ENSG00000101639	0.370507	1.43074e-05	CRBL
ENSG00000250156	ENSG00000284807	0.370494	1.43186e-05	CRBL
ENSG00000250156	ENSG00000157326	0.370494	1.43186e-05	CRBL
ENSG00000250156	ENSG00000176225	0.370487	1.43241e-05	CRBL
ENSG00000250156	ENSG00000237575	0.370415	1.43834e-05	CRBL
ENSG00000250156	ENSG00000188827	0.370401	1.43952e-05	CRBL
ENSG00000250156	ENSG00000001561	0.37031	1.44707e-05	CRBL
ENSG00000250156	ENSG00000151962	0.370292	1.4485e-05	CRBL
ENSG00000250156	ENSG00000120437	0.370052	1.46864e-05	CRBL
ENSG00000250156	ENSG00000135093	0.370007	1.47237e-05	CRBL
ENSG00000250156	ENSG00000102871	0.369973	1.47524e-05	CRBL
ENSG00000250156	ENSG00000175040	0.369832	1.48724e-05	CRBL
ENSG00000250156	ENSG00000204703	0.369627	1.50477e-05	CRBL
ENSG00000250156	ENSG00000206524	0.369627	1.50477e-05	CRBL
ENSG00000250156	ENSG00000225736	0.369627	1.50477e-05	CRBL
ENSG00000250156	ENSG00000226832	0.369627	1.50477e-05	CRBL
ENSG00000250156	ENSG00000231319	0.369627	1.50477e-05	CRBL
ENSG00000250156	ENSG00000233054	0.369627	1.50477e-05	CRBL
ENSG00000250156	ENSG00000233180	0.369627	1.50477e-05	CRBL
ENSG00000250156	ENSG00000233687	0.369627	1.50477e-05	CRBL
ENSG00000250156	ENSG00000116754	0.369598	1.50728e-05	CRBL
ENSG00000250156	ENSG00000135439	0.369408	1.52375e-05	CRBL
ENSG00000250156	ENSG00000168000	0.369332	1.53045e-05	CRBL
ENSG00000250156	ENSG00000184436	0.369177	1.54406e-05	CRBL
ENSG00000250156	ENSG00000126947	0.369084	1.55229e-05	CRBL
ENSG00000250156	ENSG00000135211	0.369061	1.55435e-05	CRBL
ENSG00000250156	ENSG00000117133	0.36892	1.56691e-05	CRBL
ENSG00000250156	ENSG00000198939	0.368907	1.56808e-05	CRBL
ENSG00000250156	ENSG00000105290	0.368875	1.57089e-05	CRBL
ENSG00000250156	ENSG00000197912	0.368868	1.57153e-05	CRBL
ENSG00000250156	ENSG00000089693	0.368859	1.57235e-05	CRBL
ENSG00000250156	ENSG00000100575	0.368788	1.57874e-05	CRBL
ENSG00000250156	ENSG00000159363	0.368749	1.58226e-05	CRBL
ENSG00000250156	ENSG00000153132	0.368636	1.59252e-05	CRBL
ENSG00000250156	ENSG00000113719	0.368472	1.60747e-05	CRBL
ENSG00000250156	ENSG00000126934	0.368394	1.61465e-05	CRBL
ENSG00000250156	ENSG00000106785	0.368196	1.63294e-05	CRBL
ENSG00000250156	ENSG00000106304	0.368157	1.63656e-05	CRBL
ENSG00000250156	ENSG00000110429	0.367985	1.65274e-05	CRBL
ENSG00000250156	ENSG00000103168	0.367978	1.65337e-05	CRBL
ENSG00000250156	ENSG00000135924	0.367955	1.65556e-05	CRBL
ENSG00000250156	ENSG00000107521	0.367896	1.66113e-05	CRBL
ENSG00000250156	ENSG00000063978	0.367842	1.66625e-05	CRBL
ENSG00000250156	ENSG00000160211	0.367833	1.66709e-05	CRBL
ENSG00000250156	ENSG00000105647	0.367759	1.67413e-05	CRBL
ENSG00000250156	ENSG00000184900	0.367738	1.67611e-05	CRBL
ENSG00000250156	ENSG00000169750	0.367616	1.68783e-05	CRBL
ENSG00000250156	ENSG00000148950	0.367596	1.68974e-05	CRBL
ENSG00000250156	ENSG00000215695	0.367529	1.69613e-05	CRBL
ENSG00000250156	ENSG00000180263	0.367433	1.70543e-05	CRBL
ENSG00000250156	ENSG00000071794	0.367307	1.71765e-05	CRBL
ENSG00000250156	ENSG00000172613	0.367306	1.71783e-05	CRBL
ENSG00000250156	ENSG00000166225	0.367065	1.74147e-05	CRBL
ENSG00000250156	ENSG00000129351	0.366948	1.75306e-05	CRBL
ENSG00000250156	ENSG00000134987	0.366919	1.756e-05	CRBL
ENSG00000250156	ENSG00000184232	0.366915	1.75631e-05	CRBL
ENSG00000250156	ENSG00000122299	0.366908	1.75706e-05	CRBL
ENSG00000250156	ENSG00000140941	0.366804	1.76741e-05	CRBL
ENSG00000250156	ENSG00000111676	0.366801	1.7678e-05	CRBL
ENSG00000250156	ENSG00000276230	0.366654	1.7826e-05	CRBL
ENSG00000250156	ENSG00000023191	0.366654	1.7826e-05	CRBL
ENSG00000250156	ENSG00000288217	0.366652	1.78274e-05	CRBL
ENSG00000250156	ENSG00000139197	0.366652	1.78274e-05	CRBL
ENSG00000250156	ENSG00000108639	0.366639	1.78404e-05	CRBL
ENSG00000250156	ENSG00000276799	0.366444	1.80389e-05	CRBL
ENSG00000250156	ENSG00000158955	0.366444	1.80389e-05	CRBL
ENSG00000250156	ENSG00000277370	0.36644	1.80426e-05	CRBL
ENSG00000250156	ENSG00000184178	0.366434	1.80494e-05	CRBL
ENSG00000250156	ENSG00000179409	0.366369	1.81156e-05	CRBL
ENSG00000250156	ENSG00000140632	0.366264	1.82235e-05	CRBL
ENSG00000250156	ENSG00000070444	0.366179	1.83115e-05	CRBL
ENSG00000250156	ENSG00000126456	0.366039	1.84576e-05	CRBL
ENSG00000250156	ENSG00000018869	0.366034	1.84627e-05	CRBL
ENSG00000250156	ENSG00000129355	0.366022	1.84755e-05	CRBL
ENSG00000250156	ENSG00000169683	0.365969	1.85306e-05	CRBL
ENSG00000250156	ENSG00000161277	0.365919	1.85829e-05	CRBL
ENSG00000250156	ENSG00000239305	0.365883	1.86214e-05	CRBL
ENSG00000250156	ENSG00000123219	0.365844	1.86621e-05	CRBL
ENSG00000250156	ENSG00000213023	0.365765	1.87453e-05	CRBL
ENSG00000250156	ENSG00000138073	0.36573	1.87829e-05	CRBL
ENSG00000250156	ENSG00000075292	0.365729	1.87839e-05	CRBL
ENSG00000250156	ENSG00000167476	0.365646	1.88724e-05	CRBL
ENSG00000250156	ENSG00000084731	0.36561	1.89104e-05	CRBL
ENSG00000250156	ENSG00000119977	0.365552	1.89728e-05	CRBL
ENSG00000250156	ENSG00000174292	0.36546	1.90711e-05	CRBL
ENSG00000250156	ENSG00000283781	0.36546	1.90711e-05	CRBL
ENSG00000250156	ENSG00000127585	0.365297	1.9248e-05	CRBL
ENSG00000250156	ENSG00000171425	0.365275	1.92721e-05	CRBL
ENSG00000250156	ENSG00000116711	0.365148	1.94105e-05	CRBL
ENSG00000250156	ENSG00000171533	0.365133	1.94265e-05	CRBL
ENSG00000250156	ENSG00000138363	0.364986	1.95888e-05	CRBL
ENSG00000250156	ENSG00000104218	0.364943	1.96359e-05	CRBL
ENSG00000250156	ENSG00000164023	0.364888	1.96967e-05	CRBL
ENSG00000250156	ENSG00000125878	0.364845	1.97443e-05	CRBL
ENSG00000250156	ENSG00000105258	0.364791	1.9805e-05	CRBL
ENSG00000250156	ENSG00000115464	0.364663	1.99477e-05	CRBL
ENSG00000250156	ENSG00000136560	0.364626	1.99901e-05	CRBL
ENSG00000250156	ENSG00000273706	0.364618	1.99982e-05	CRBL
ENSG00000250156	ENSG00000274577	0.364618	1.99982e-05	CRBL
ENSG00000250156	ENSG00000081148	0.364583	2.0038e-05	CRBL
ENSG00000250156	ENSG00000161956	0.364559	2.00649e-05	CRBL
ENSG00000250156	ENSG00000127415	0.364473	2.01632e-05	CRBL
ENSG00000250156	ENSG00000175229	0.364352	2.03005e-05	CRBL
ENSG00000250156	ENSG00000005206	0.364232	2.04376e-05	CRBL
ENSG00000250156	ENSG00000168496	0.364169	2.05108e-05	CRBL
ENSG00000250156	ENSG00000274047	0.364133	2.05516e-05	CRBL
ENSG00000250156	ENSG00000275066	0.364133	2.05516e-05	CRBL
ENSG00000250156	ENSG00000177548	0.36397	2.07416e-05	CRBL
ENSG00000250156	ENSG00000164106	0.363959	2.07539e-05	CRBL
ENSG00000250156	ENSG00000049167	0.36375	2.09994e-05	CRBL
ENSG00000250156	ENSG00000174791	0.363712	2.10436e-05	CRBL
ENSG00000250156	ENSG00000114923	0.363613	2.11607e-05	CRBL
ENSG00000250156	ENSG00000007376	0.363593	2.11855e-05	CRBL
ENSG00000250156	ENSG00000196547	0.363584	2.1196e-05	CRBL
ENSG00000250156	ENSG00000145246	0.363549	2.12368e-05	CRBL
ENSG00000250156	ENSG00000138468	0.363549	2.12373e-05	CRBL
ENSG00000250156	ENSG00000124702	0.363532	2.12574e-05	CRBL
ENSG00000250156	ENSG00000129317	0.363532	2.12579e-05	CRBL
ENSG00000250156	ENSG00000150990	0.363492	2.13051e-05	CRBL
ENSG00000250156	ENSG00000007237	0.363431	2.13783e-05	CRBL
ENSG00000250156	ENSG00000175745	0.363431	2.13785e-05	CRBL
ENSG00000250156	ENSG00000108061	0.363313	2.15207e-05	CRBL
ENSG00000250156	ENSG00000169288	0.363291	2.15472e-05	CRBL
ENSG00000250156	ENSG00000185519	0.363226	2.16252e-05	CRBL
ENSG00000250156	ENSG00000138379	0.36317	2.16935e-05	CRBL
ENSG00000250156	ENSG00000067606	0.363159	2.17067e-05	CRBL
ENSG00000250156	ENSG00000130283	0.363124	2.17498e-05	CRBL
ENSG00000250156	ENSG00000136878	0.363111	2.1765e-05	CRBL
ENSG00000250156	ENSG00000105732	0.363069	2.1817e-05	CRBL
ENSG00000250156	ENSG00000136448	0.363038	2.18543e-05	CRBL
ENSG00000250156	ENSG00000197548	0.362921	2.19984e-05	CRBL
ENSG00000250156	ENSG00000001036	0.362854	2.20805e-05	CRBL
ENSG00000250156	ENSG00000121067	0.362821	2.21219e-05	CRBL
ENSG00000250156	ENSG00000169840	0.362788	2.21622e-05	CRBL
ENSG00000250156	ENSG00000129116	0.362778	2.2175e-05	CRBL
ENSG00000250156	ENSG00000126391	0.362724	2.22425e-05	CRBL
ENSG00000250156	ENSG00000150403	0.362692	2.22815e-05	CRBL
ENSG00000250156	ENSG00000229809	0.362584	2.24175e-05	CRBL
ENSG00000250156	ENSG00000167371	0.362531	2.24838e-05	CRBL
ENSG00000250156	ENSG00000106330	0.362378	2.26766e-05	CRBL
ENSG00000250156	ENSG00000156959	0.362344	2.27195e-05	CRBL
ENSG00000250156	ENSG00000157087	0.362311	2.27621e-05	CRBL
ENSG00000250156	ENSG00000163328	0.362273	2.28104e-05	CRBL
ENSG00000250156	ENSG00000164742	0.362253	2.28353e-05	CRBL
ENSG00000250156	ENSG00000005801	0.362247	2.2843e-05	CRBL
ENSG00000250156	ENSG00000153140	0.362217	2.28819e-05	CRBL
ENSG00000250156	ENSG00000105568	0.362182	2.29262e-05	CRBL
ENSG00000250156	ENSG00000143387	0.362181	2.29278e-05	CRBL
ENSG00000250156	ENSG00000145050	0.362114	2.30135e-05	CRBL
ENSG00000250156	ENSG00000256269	0.361999	2.31617e-05	CRBL
ENSG00000250156	ENSG00000169951	0.361978	2.3189e-05	CRBL
ENSG00000250156	ENSG00000248487	0.36196	2.32126e-05	CRBL
ENSG00000250156	ENSG00000136048	0.361957	2.32161e-05	CRBL
ENSG00000250156	ENSG00000170421	0.361952	2.32222e-05	CRBL
ENSG00000250156	ENSG00000009844	0.36195	2.32257e-05	CRBL
ENSG00000250156	ENSG00000105229	0.361908	2.32797e-05	CRBL
ENSG00000250156	ENSG00000187372	0.3619	2.32901e-05	CRBL
ENSG00000250156	ENSG00000162813	0.361884	2.33104e-05	CRBL
ENSG00000250156	ENSG00000149636	0.361752	2.34831e-05	CRBL
ENSG00000250156	ENSG00000151465	0.361671	2.3589e-05	CRBL
ENSG00000250156	ENSG00000175931	0.361583	2.37053e-05	CRBL
ENSG00000250156	ENSG00000140464	0.361557	2.37406e-05	CRBL
ENSG00000250156	ENSG00000175826	0.36154	2.37626e-05	CRBL
ENSG00000250156	ENSG00000288307	0.36154	2.37626e-05	CRBL
ENSG00000250156	ENSG00000105221	0.361505	2.38089e-05	CRBL
ENSG00000250156	ENSG00000089157	0.361478	2.38449e-05	CRBL
ENSG00000250156	ENSG00000163660	0.36142	2.39216e-05	CRBL
ENSG00000250156	ENSG00000187140	0.361412	2.39322e-05	CRBL
ENSG00000250156	ENSG00000070759	0.361402	2.39465e-05	CRBL
ENSG00000250156	ENSG00000129514	0.361336	2.40338e-05	CRBL
ENSG00000250156	ENSG00000133119	0.361329	2.40435e-05	CRBL
ENSG00000250156	ENSG00000176896	0.361295	2.4089e-05	CRBL
ENSG00000250156	ENSG00000124641	0.361201	2.42153e-05	CRBL
ENSG00000250156	ENSG00000064961	0.360945	2.45635e-05	CRBL
ENSG00000250156	ENSG00000155313	0.360826	2.47263e-05	CRBL
ENSG00000250156	ENSG00000171450	0.360809	2.47491e-05	CRBL
ENSG00000250156	ENSG00000161920	0.360782	2.47865e-05	CRBL
ENSG00000250156	ENSG00000119950	0.360686	2.49187e-05	CRBL
ENSG00000250156	ENSG00000164219	0.360546	2.51139e-05	CRBL
ENSG00000250156	ENSG00000100395	0.360509	2.5165e-05	CRBL
ENSG00000250156	ENSG00000187559	0.3604	2.53183e-05	CRBL
ENSG00000250156	ENSG00000174915	0.360343	2.53986e-05	CRBL
ENSG00000250156	ENSG00000282367	0.360343	2.53986e-05	CRBL
ENSG00000250156	ENSG00000259956	0.360281	2.54858e-05	CRBL
ENSG00000250156	ENSG00000104613	0.36027	2.55017e-05	CRBL
ENSG00000250156	ENSG00000015475	0.360204	2.55951e-05	CRBL
ENSG00000250156	ENSG00000258366	0.360158	2.56611e-05	CRBL
ENSG00000250156	ENSG00000072506	0.359877	2.6063e-05	CRBL
ENSG00000250156	ENSG00000100345	0.359754	2.62424e-05	CRBL
ENSG00000250156	ENSG00000078061	0.359749	2.62493e-05	CRBL
ENSG00000250156	ENSG00000151883	0.359717	2.62953e-05	CRBL
ENSG00000250156	ENSG00000160214	0.3597	2.63206e-05	CRBL
ENSG00000250156	ENSG00000185896	0.359558	2.65286e-05	CRBL
ENSG00000250156	ENSG00000196531	0.359557	2.65304e-05	CRBL
ENSG00000250156	ENSG00000103479	0.359543	2.655e-05	CRBL
ENSG00000250156	ENSG00000160959	0.359516	2.65907e-05	CRBL
ENSG00000250156	ENSG00000101150	0.359469	2.66593e-05	CRBL
ENSG00000250156	ENSG00000123545	0.359432	2.67139e-05	CRBL
ENSG00000250156	ENSG00000267855	0.359428	2.67196e-05	CRBL
ENSG00000250156	ENSG00000283018	0.359358	2.6824e-05	CRBL
ENSG00000250156	ENSG00000128626	0.359358	2.6824e-05	CRBL
ENSG00000250156	ENSG00000071655	0.359323	2.68755e-05	CRBL
ENSG00000250156	ENSG00000010244	0.359278	2.69429e-05	CRBL
ENSG00000250156	ENSG00000172922	0.359254	2.69785e-05	CRBL
ENSG00000250156	ENSG00000276802	0.3592	2.70598e-05	CRBL
ENSG00000250156	ENSG00000277278	0.3592	2.70598e-05	CRBL
ENSG00000250156	ENSG00000128731	0.3592	2.70598e-05	CRBL
ENSG00000250156	ENSG00000171763	0.359183	2.70849e-05	CRBL
ENSG00000250156	ENSG00000150967	0.359082	2.72361e-05	CRBL
ENSG00000250156	ENSG00000128059	0.359015	2.73379e-05	CRBL
ENSG00000250156	ENSG00000212127	0.358936	2.74565e-05	CRBL
ENSG00000250156	ENSG00000261984	0.358936	2.74565e-05	CRBL
ENSG00000250156	ENSG00000276541	0.358936	2.74565e-05	CRBL
ENSG00000250156	ENSG00000140157	0.358911	2.74945e-05	CRBL
ENSG00000250156	ENSG00000197275	0.358888	2.75297e-05	CRBL
ENSG00000250156	ENSG00000174903	0.358875	2.75489e-05	CRBL
ENSG00000250156	ENSG00000250067	0.358864	2.75658e-05	CRBL
ENSG00000250156	ENSG00000161048	0.358816	2.76399e-05	CRBL
ENSG00000250156	ENSG00000275723	0.358816	2.76399e-05	CRBL
ENSG00000250156	ENSG00000120526	0.358773	2.77053e-05	CRBL
ENSG00000250156	ENSG00000099797	0.358713	2.7797e-05	CRBL
ENSG00000250156	ENSG00000139187	0.358653	2.78888e-05	CRBL
ENSG00000250156	ENSG00000077458	0.35865	2.78934e-05	CRBL
ENSG00000250156	ENSG00000172890	0.358643	2.79047e-05	CRBL
ENSG00000250156	ENSG00000269858	0.358629	2.79264e-05	CRBL
ENSG00000250156	ENSG00000139974	0.358388	2.83005e-05	CRBL
ENSG00000250156	ENSG00000134686	0.358361	2.83417e-05	CRBL
ENSG00000250156	ENSG00000104450	0.358333	2.83857e-05	CRBL
ENSG00000250156	ENSG00000185015	0.358316	2.84125e-05	CRBL
ENSG00000250156	ENSG00000134215	0.358289	2.84551e-05	CRBL
ENSG00000250156	ENSG00000155330	0.358249	2.85181e-05	CRBL
ENSG00000250156	ENSG00000080189	0.358237	2.85368e-05	CRBL
ENSG00000250156	ENSG00000115657	0.358221	2.85613e-05	CRBL
ENSG00000250156	ENSG00000051825	0.358177	2.86308e-05	CRBL
ENSG00000250156	ENSG00000121542	0.358162	2.86547e-05	CRBL
ENSG00000250156	ENSG00000057149	0.358155	2.86665e-05	CRBL
ENSG00000250156	ENSG00000074317	0.358154	2.86682e-05	CRBL
ENSG00000250156	ENSG00000172830	0.358106	2.8743e-05	CRBL
ENSG00000250156	ENSG00000112053	0.358061	2.88153e-05	CRBL
ENSG00000250156	ENSG00000100319	0.357915	2.90481e-05	CRBL
ENSG00000250156	ENSG00000100242	0.357812	2.92133e-05	CRBL
ENSG00000250156	ENSG00000115942	0.357799	2.92337e-05	CRBL
ENSG00000250156	ENSG00000132356	0.357618	2.95272e-05	CRBL
ENSG00000250156	ENSG00000275744	0.357516	2.96924e-05	CRBL
ENSG00000250156	ENSG00000133460	0.357516	2.96924e-05	CRBL
ENSG00000250156	ENSG00000120896	0.3575	2.97181e-05	CRBL
ENSG00000250156	ENSG00000232159	0.357469	2.97695e-05	CRBL
ENSG00000250156	ENSG00000125848	0.357385	2.99077e-05	CRBL
ENSG00000250156	ENSG00000105323	0.357369	2.99342e-05	CRBL
ENSG00000250156	ENSG00000185722	0.357368	2.99357e-05	CRBL
ENSG00000250156	ENSG00000112320	0.357347	2.99698e-05	CRBL
ENSG00000250156	ENSG00000172318	0.357337	2.99868e-05	CRBL
ENSG00000250156	ENSG00000131873	0.357297	3.0052e-05	CRBL
ENSG00000250156	ENSG00000054983	0.357197	3.02178e-05	CRBL
ENSG00000250156	ENSG00000007541	0.357184	3.02395e-05	CRBL
ENSG00000250156	ENSG00000135452	0.357123	3.03415e-05	CRBL
ENSG00000250156	ENSG00000176018	0.357083	3.04069e-05	CRBL
ENSG00000250156	ENSG00000106460	0.357037	3.04842e-05	CRBL
ENSG00000250156	ENSG00000031691	0.356945	3.06384e-05	CRBL
ENSG00000250156	ENSG00000240344	0.356915	3.06898e-05	CRBL
ENSG00000250156	ENSG00000087470	0.356908	3.07014e-05	CRBL
ENSG00000250156	ENSG00000156482	0.356783	3.09123e-05	CRBL
ENSG00000250156	ENSG00000204681	0.356724	3.10121e-05	CRBL
ENSG00000250156	ENSG00000206466	0.356724	3.10121e-05	CRBL
ENSG00000250156	ENSG00000206511	0.356724	3.10121e-05	CRBL
ENSG00000250156	ENSG00000232569	0.356724	3.10121e-05	CRBL
ENSG00000250156	ENSG00000232632	0.356724	3.10121e-05	CRBL
ENSG00000250156	ENSG00000237051	0.356724	3.10121e-05	CRBL
ENSG00000250156	ENSG00000237112	0.356724	3.10121e-05	CRBL
ENSG00000250156	ENSG00000138166	0.356724	3.10121e-05	CRBL
ENSG00000250156	ENSG00000108788	0.356579	3.126e-05	CRBL
ENSG00000250156	ENSG00000132842	0.356556	3.12996e-05	CRBL
ENSG00000250156	ENSG00000176884	0.35646	3.14649e-05	CRBL
ENSG00000250156	ENSG00000215397	0.356439	3.15004e-05	CRBL
ENSG00000250156	ENSG00000104626	0.356426	3.15228e-05	CRBL
ENSG00000250156	ENSG00000170873	0.35634	3.16729e-05	CRBL
ENSG00000250156	ENSG00000114670	0.356325	3.16981e-05	CRBL
ENSG00000250156	ENSG00000173653	0.356303	3.17364e-05	CRBL
ENSG00000250156	ENSG00000167363	0.35624	3.18465e-05	CRBL
ENSG00000250156	ENSG00000166126	0.356216	3.18876e-05	CRBL
ENSG00000250156	ENSG00000166855	0.356145	3.20125e-05	CRBL
ENSG00000250156	ENSG00000104883	0.356127	3.20441e-05	CRBL
ENSG00000250156	ENSG00000198835	0.356083	3.21215e-05	CRBL
ENSG00000250156	ENSG00000169299	0.356004	3.22603e-05	CRBL
ENSG00000250156	ENSG00000173486	0.355825	3.25784e-05	CRBL
ENSG00000250156	ENSG00000112339	0.355791	3.26382e-05	CRBL
ENSG00000250156	ENSG00000135144	0.355727	3.2753e-05	CRBL
ENSG00000250156	ENSG00000013364	0.355704	3.27933e-05	CRBL
ENSG00000250156	ENSG00000119969	0.355668	3.28592e-05	CRBL
ENSG00000250156	ENSG00000179912	0.355588	3.30021e-05	CRBL
ENSG00000250156	ENSG00000112033	0.355587	3.30035e-05	CRBL
ENSG00000250156	ENSG00000085382	0.355512	3.31405e-05	CRBL
ENSG00000250156	ENSG00000160957	0.355505	3.31526e-05	CRBL
ENSG00000250156	ENSG00000163682	0.35541	3.33255e-05	CRBL
ENSG00000250156	ENSG00000078177	0.355365	3.34073e-05	CRBL
ENSG00000250156	ENSG00000174327	0.355336	3.34601e-05	CRBL
ENSG00000250156	ENSG00000100997	0.355299	3.35277e-05	CRBL
ENSG00000250156	ENSG00000066557	0.355285	3.35523e-05	CRBL
ENSG00000250156	ENSG00000150316	0.355182	3.37425e-05	CRBL
ENSG00000250156	ENSG00000145920	0.355167	3.37701e-05	CRBL
ENSG00000250156	ENSG00000170748	0.355128	3.38424e-05	CRBL
ENSG00000250156	ENSG00000213316	0.355045	3.39949e-05	CRBL
ENSG00000250156	ENSG00000283887	0.355045	3.39949e-05	CRBL
ENSG00000250156	ENSG00000160799	0.355022	3.40375e-05	CRBL
ENSG00000250156	ENSG00000172845	0.355013	3.40549e-05	CRBL
ENSG00000250156	ENSG00000075240	0.355003	3.40731e-05	CRBL
ENSG00000250156	ENSG00000166136	0.354934	3.42025e-05	CRBL
ENSG00000250156	ENSG00000163497	0.35493	3.42089e-05	CRBL
ENSG00000250156	ENSG00000089234	0.354917	3.42332e-05	CRBL
ENSG00000250156	ENSG00000100280	0.354801	3.44505e-05	CRBL
ENSG00000250156	ENSG00000184402	0.354755	3.45374e-05	CRBL
ENSG00000250156	ENSG00000212864	0.354728	3.45878e-05	CRBL
ENSG00000250156	ENSG00000168288	0.35463	3.47723e-05	CRBL
ENSG00000250156	ENSG00000075539	0.35461	3.48114e-05	CRBL
ENSG00000250156	ENSG00000089022	0.354548	3.4928e-05	CRBL
ENSG00000250156	ENSG00000164675	0.354447	3.51207e-05	CRBL
ENSG00000250156	ENSG00000213214	0.354356	3.52958e-05	CRBL
ENSG00000250156	ENSG00000288422	0.354356	3.52958e-05	CRBL
ENSG00000250156	ENSG00000115694	0.354344	3.5319e-05	CRBL
ENSG00000250156	ENSG00000076924	0.354339	3.53283e-05	CRBL
ENSG00000250156	ENSG00000117643	0.35432	3.53648e-05	CRBL
ENSG00000250156	ENSG00000167693	0.354293	3.54176e-05	CRBL
ENSG00000250156	ENSG00000280563	0.354293	3.54176e-05	CRBL
ENSG00000250156	ENSG00000281300	0.354293	3.54176e-05	CRBL
ENSG00000250156	ENSG00000235217	0.354276	3.54501e-05	CRBL
ENSG00000250156	ENSG00000145214	0.354247	3.55048e-05	CRBL
ENSG00000250156	ENSG00000103152	0.354205	3.55858e-05	CRBL
ENSG00000250156	ENSG00000162227	0.354185	3.56258e-05	CRBL
ENSG00000250156	ENSG00000111667	0.354148	3.56974e-05	CRBL
ENSG00000250156	ENSG00000146151	0.354147	3.56988e-05	CRBL
ENSG00000250156	ENSG00000186111	0.354089	3.58122e-05	CRBL
ENSG00000250156	ENSG00000149809	0.353919	3.61442e-05	CRBL
ENSG00000250156	ENSG00000022840	0.353849	3.62828e-05	CRBL
ENSG00000250156	ENSG00000155850	0.353802	3.63748e-05	CRBL
ENSG00000250156	ENSG00000196159	0.353756	3.64648e-05	CRBL
ENSG00000250156	ENSG00000130299	0.353753	3.64718e-05	CRBL
ENSG00000250156	ENSG00000130045	0.353742	3.64927e-05	CRBL
ENSG00000250156	ENSG00000188612	0.353712	3.65527e-05	CRBL
ENSG00000250156	ENSG00000136104	0.353675	3.66263e-05	CRBL
ENSG00000250156	ENSG00000138796	0.353644	3.66882e-05	CRBL
ENSG00000250156	ENSG00000172086	0.353591	3.67945e-05	CRBL
ENSG00000250156	ENSG00000149091	0.353527	3.69216e-05	CRBL
ENSG00000250156	ENSG00000175938	0.353497	3.69813e-05	CRBL
ENSG00000250156	ENSG00000171150	0.353476	3.70244e-05	CRBL
ENSG00000250156	ENSG00000137960	0.353436	3.71055e-05	CRBL
ENSG00000250156	ENSG00000068784	0.3534	3.7177e-05	CRBL
ENSG00000250156	ENSG00000136827	0.35339	3.71969e-05	CRBL
ENSG00000250156	ENSG00000112419	0.353381	3.72161e-05	CRBL
ENSG00000250156	ENSG00000142185	0.353354	3.72705e-05	CRBL
ENSG00000250156	ENSG00000188747	0.353311	3.73579e-05	CRBL
ENSG00000250156	ENSG00000130255	0.353221	3.75406e-05	CRBL
ENSG00000250156	ENSG00000127838	0.353005	3.79807e-05	CRBL
ENSG00000250156	ENSG00000134900	0.35299	3.8013e-05	CRBL
ENSG00000250156	ENSG00000024862	0.352935	3.81261e-05	CRBL
ENSG00000250156	ENSG00000153201	0.352875	3.82501e-05	CRBL
ENSG00000250156	ENSG00000085185	0.35281	3.83844e-05	CRBL
ENSG00000250156	ENSG00000149554	0.352768	3.84727e-05	CRBL
ENSG00000250156	ENSG00000143952	0.352743	3.8525e-05	CRBL
ENSG00000250156	ENSG00000134186	0.35269	3.86356e-05	CRBL
ENSG00000250156	ENSG00000171119	0.352682	3.86508e-05	CRBL
ENSG00000250156	ENSG00000166793	0.352592	3.88411e-05	CRBL
ENSG00000250156	ENSG00000115970	0.35254	3.89493e-05	CRBL
ENSG00000250156	ENSG00000141519	0.352512	3.90087e-05	CRBL
ENSG00000250156	ENSG00000127083	0.352501	3.90329e-05	CRBL
ENSG00000250156	ENSG00000104381	0.352475	3.90878e-05	CRBL
ENSG00000250156	ENSG00000285262	0.352446	3.9149e-05	CRBL
ENSG00000250156	ENSG00000147316	0.352446	3.9149e-05	CRBL
ENSG00000250156	ENSG00000198911	0.352405	3.92357e-05	CRBL
ENSG00000250156	ENSG00000147592	0.352387	3.92738e-05	CRBL
ENSG00000250156	ENSG00000177731	0.352307	3.94442e-05	CRBL
ENSG00000250156	ENSG00000284571	0.352307	3.94442e-05	CRBL
ENSG00000250156	ENSG00000068323	0.352173	3.97296e-05	CRBL
ENSG00000250156	ENSG00000213160	0.352104	3.98778e-05	CRBL
ENSG00000250156	ENSG00000132563	0.352098	3.98903e-05	CRBL
ENSG00000250156	ENSG00000133858	0.352008	4.00863e-05	CRBL
ENSG00000250156	ENSG00000138801	0.351992	4.01214e-05	CRBL
ENSG00000250156	ENSG00000076067	0.351876	4.03729e-05	CRBL
ENSG00000250156	ENSG00000145088	0.351795	4.05492e-05	CRBL
ENSG00000250156	ENSG00000173409	0.351763	4.0619e-05	CRBL
ENSG00000250156	ENSG00000159200	0.351693	4.07726e-05	CRBL
ENSG00000250156	ENSG00000273707	0.351599	4.09811e-05	CRBL
ENSG00000250156	ENSG00000129757	0.351599	4.09811e-05	CRBL
ENSG00000250156	ENSG00000182196	0.351524	4.11457e-05	CRBL
ENSG00000250156	ENSG00000164100	0.351414	4.13916e-05	CRBL
ENSG00000250156	ENSG00000134780	0.351399	4.14241e-05	CRBL
ENSG00000250156	ENSG00000166165	0.351349	4.15355e-05	CRBL
ENSG00000250156	ENSG00000143155	0.351317	4.16085e-05	CRBL
ENSG00000250156	ENSG00000163006	0.351311	4.16204e-05	CRBL
ENSG00000250156	ENSG00000141542	0.351311	4.16212e-05	CRBL
ENSG00000250156	ENSG00000049883	0.351177	4.19234e-05	CRBL
ENSG00000250156	ENSG00000119760	0.351154	4.19737e-05	CRBL
ENSG00000250156	ENSG00000160094	0.351138	4.20095e-05	CRBL
ENSG00000250156	ENSG00000196497	0.351125	4.20395e-05	CRBL
ENSG00000250156	ENSG00000285248	0.351125	4.20395e-05	CRBL
ENSG00000250156	ENSG00000204764	0.351105	4.20846e-05	CRBL
ENSG00000250156	ENSG00000256463	0.351031	4.22536e-05	CRBL
ENSG00000250156	ENSG00000263310	0.351031	4.22536e-05	CRBL
ENSG00000250156	ENSG00000277015	0.351031	4.22536e-05	CRBL
ENSG00000250156	ENSG00000078142	0.350967	4.23992e-05	CRBL
ENSG00000250156	ENSG00000186010	0.350958	4.24193e-05	CRBL
ENSG00000250156	ENSG00000078070	0.350941	4.24589e-05	CRBL
ENSG00000250156	ENSG00000124507	0.350827	4.27193e-05	CRBL
ENSG00000250156	ENSG00000099875	0.350812	4.27547e-05	CRBL
ENSG00000250156	ENSG00000079435	0.350801	4.27788e-05	CRBL
ENSG00000250156	ENSG00000102554	0.350792	4.28002e-05	CRBL
ENSG00000250156	ENSG00000142453	0.350708	4.29945e-05	CRBL
ENSG00000250156	ENSG00000035115	0.350652	4.31236e-05	CRBL
ENSG00000250156	ENSG00000115286	0.350623	4.31905e-05	CRBL
ENSG00000250156	ENSG00000171877	0.350537	4.33903e-05	CRBL
ENSG00000250156	ENSG00000125877	0.350465	4.35585e-05	CRBL
ENSG00000250156	ENSG00000137959	0.350375	4.37702e-05	CRBL
ENSG00000250156	ENSG00000236637	0.350326	4.38851e-05	CRBL
ENSG00000250156	ENSG00000130244	0.35028	4.39937e-05	CRBL
ENSG00000250156	ENSG00000142731	0.350248	4.40683e-05	CRBL
ENSG00000250156	ENSG00000213380	0.350231	4.41096e-05	CRBL
ENSG00000250156	ENSG00000117151	0.350216	4.41455e-05	CRBL
ENSG00000250156	ENSG00000172766	0.35014	4.43249e-05	CRBL
ENSG00000250156	ENSG00000269335	0.350128	4.43543e-05	CRBL
ENSG00000250156	ENSG00000131462	0.350121	4.43702e-05	CRBL
ENSG00000250156	ENSG00000162923	0.349834	4.5059e-05	CRBL
ENSG00000250156	ENSG00000143321	0.34981	4.51173e-05	CRBL
ENSG00000250156	ENSG00000081154	0.349782	4.51849e-05	CRBL
ENSG00000250156	ENSG00000142538	0.349769	4.52154e-05	CRBL
ENSG00000250156	ENSG00000106299	0.349762	4.52325e-05	CRBL
ENSG00000250156	ENSG00000277936	0.349697	4.53907e-05	CRBL
ENSG00000250156	ENSG00000278845	0.349697	4.53907e-05	CRBL
ENSG00000250156	ENSG00000163935	0.349591	4.56487e-05	CRBL
ENSG00000250156	ENSG00000053438	0.349581	4.56729e-05	CRBL
ENSG00000250156	ENSG00000112078	0.349565	4.57116e-05	CRBL
ENSG00000250156	ENSG00000027697	0.349472	4.5941e-05	CRBL
ENSG00000250156	ENSG00000137207	0.349458	4.59748e-05	CRBL
ENSG00000250156	ENSG00000165801	0.3494	4.61175e-05	CRBL
ENSG00000250156	ENSG00000023041	0.349356	4.62264e-05	CRBL
ENSG00000250156	ENSG00000087087	0.349322	4.63105e-05	CRBL
ENSG00000250156	ENSG00000175455	0.349222	4.65594e-05	CRBL
ENSG00000250156	ENSG00000074964	0.349127	4.67962e-05	CRBL
ENSG00000250156	ENSG00000067829	0.349117	4.68223e-05	CRBL
ENSG00000250156	ENSG00000108344	0.34911	4.68394e-05	CRBL
ENSG00000250156	ENSG00000117625	0.349067	4.69457e-05	CRBL
ENSG00000250156	ENSG00000154380	0.349063	4.69556e-05	CRBL
ENSG00000250156	ENSG00000285976	0.349024	4.70554e-05	CRBL
ENSG00000250156	ENSG00000112245	0.349024	4.70554e-05	CRBL
ENSG00000250156	ENSG00000203737	0.348858	4.74736e-05	CRBL
ENSG00000250156	ENSG00000062194	0.348852	4.74891e-05	CRBL
ENSG00000250156	ENSG00000275190	0.348835	4.75318e-05	CRBL
ENSG00000250156	ENSG00000109181	0.348835	4.75318e-05	CRBL
ENSG00000250156	ENSG00000185236	0.348828	4.75505e-05	CRBL
ENSG00000250156	ENSG00000089597	0.348798	4.76255e-05	CRBL
ENSG00000250156	ENSG00000118260	0.348789	4.76492e-05	CRBL
ENSG00000250156	ENSG00000066027	0.34876	4.77242e-05	CRBL
ENSG00000250156	ENSG00000072135	0.348664	4.79678e-05	CRBL
ENSG00000250156	ENSG00000158526	0.348613	4.80993e-05	CRBL
ENSG00000250156	ENSG00000083750	0.348568	4.82141e-05	CRBL
ENSG00000250156	ENSG00000102054	0.348538	4.82914e-05	CRBL
ENSG00000250156	ENSG00000079805	0.348436	4.85542e-05	CRBL
ENSG00000250156	ENSG00000104093	0.348404	4.86386e-05	CRBL
ENSG00000250156	ENSG00000196263	0.348359	4.87545e-05	CRBL
ENSG00000250156	ENSG00000119685	0.348357	4.87597e-05	CRBL
ENSG00000250156	ENSG00000123739	0.348352	4.87735e-05	CRBL
ENSG00000250156	ENSG00000072210	0.348336	4.88144e-05	CRBL
ENSG00000250156	ENSG00000162409	0.348279	4.8963e-05	CRBL
ENSG00000250156	ENSG00000109107	0.348206	4.91548e-05	CRBL
ENSG00000250156	ENSG00000101052	0.348082	4.94803e-05	CRBL
ENSG00000250156	ENSG00000173868	0.348023	4.96356e-05	CRBL
ENSG00000250156	ENSG00000130413	0.34802	4.96434e-05	CRBL
ENSG00000250156	ENSG00000150457	0.348014	4.96599e-05	CRBL
ENSG00000250156	ENSG00000148572	0.34798	4.97504e-05	CRBL
ENSG00000250156	ENSG00000094631	0.347953	4.98228e-05	CRBL
ENSG00000250156	ENSG00000125970	0.347903	4.99554e-05	CRBL
ENSG00000250156	ENSG00000124120	0.347817	5.01841e-05	CRBL
ENSG00000250156	ENSG00000077152	0.347776	5.02931e-05	CRBL
ENSG00000250156	ENSG00000136770	0.347772	5.03035e-05	CRBL
ENSG00000250156	ENSG00000175029	0.347636	5.06689e-05	CRBL
ENSG00000250156	ENSG00000213999	0.347589	5.07955e-05	CRBL
ENSG00000250156	ENSG00000197951	0.347576	5.08325e-05	CRBL
ENSG00000250156	ENSG00000053702	0.347566	5.08582e-05	CRBL
ENSG00000250156	ENSG00000165462	0.347565	5.0862e-05	CRBL
ENSG00000250156	ENSG00000165895	0.347564	5.08638e-05	CRBL
ENSG00000250156	ENSG00000108509	0.347464	5.11344e-05	CRBL
ENSG00000250156	ENSG00000180773	0.347439	5.12036e-05	CRBL
ENSG00000250156	ENSG00000196372	0.347438	5.12049e-05	CRBL
ENSG00000250156	ENSG00000164941	0.347433	5.12183e-05	CRBL
ENSG00000250156	ENSG00000198677	0.347412	5.12761e-05	CRBL
ENSG00000250156	ENSG00000101638	0.347317	5.15361e-05	CRBL
ENSG00000250156	ENSG00000185825	0.347313	5.15462e-05	CRBL
ENSG00000250156	ENSG00000213920	0.347311	5.15532e-05	CRBL
ENSG00000250156	ENSG00000285200	0.347311	5.15532e-05	CRBL
ENSG00000250156	ENSG00000102181	0.347259	5.16958e-05	CRBL
ENSG00000250156	ENSG00000105698	0.347191	5.18828e-05	CRBL
ENSG00000250156	ENSG00000124198	0.347183	5.19054e-05	CRBL
ENSG00000250156	ENSG00000136098	0.347176	5.19247e-05	CRBL
ENSG00000250156	ENSG00000127445	0.347137	5.20322e-05	CRBL
ENSG00000250156	ENSG00000050165	0.347119	5.20812e-05	CRBL
ENSG00000250156	ENSG00000068912	0.347075	5.22026e-05	CRBL
ENSG00000250156	ENSG00000161011	0.347031	5.23242e-05	CRBL
ENSG00000250156	ENSG00000284099	0.347031	5.23242e-05	CRBL
ENSG00000250156	ENSG00000132963	0.347011	5.2381e-05	CRBL
ENSG00000250156	ENSG00000156990	0.346974	5.24844e-05	CRBL
ENSG00000250156	ENSG00000183735	0.346901	5.26863e-05	CRBL
ENSG00000250156	ENSG00000170365	0.346832	5.288e-05	CRBL
ENSG00000250156	ENSG00000161958	0.34682	5.29141e-05	CRBL
ENSG00000250156	ENSG00000283903	0.34682	5.29141e-05	CRBL
ENSG00000250156	ENSG00000129167	0.346767	5.30644e-05	CRBL
ENSG00000250156	ENSG00000109971	0.346755	5.30977e-05	CRBL
ENSG00000250156	ENSG00000140854	0.34671	5.32243e-05	CRBL
ENSG00000250156	ENSG00000177108	0.34649	5.38486e-05	CRBL
ENSG00000250156	ENSG00000185513	0.346434	5.40086e-05	CRBL
ENSG00000250156	ENSG00000288000	0.346434	5.40086e-05	CRBL
ENSG00000250156	ENSG00000163626	0.346402	5.40998e-05	CRBL
ENSG00000250156	ENSG00000142634	0.346365	5.42053e-05	CRBL
ENSG00000250156	ENSG00000064687	0.346275	5.44643e-05	CRBL
ENSG00000250156	ENSG00000114904	0.346196	5.46936e-05	CRBL
ENSG00000250156	ENSG00000022567	0.346172	5.47618e-05	CRBL
ENSG00000250156	ENSG00000141753	0.346142	5.48507e-05	CRBL
ENSG00000250156	ENSG00000184903	0.346052	5.51122e-05	CRBL
ENSG00000250156	ENSG00000151746	0.346021	5.52024e-05	CRBL
ENSG00000250156	ENSG00000119004	0.346018	5.52107e-05	CRBL
ENSG00000250156	ENSG00000188283	0.345958	5.53852e-05	CRBL
ENSG00000250156	ENSG00000173404	0.345937	5.54485e-05	CRBL
ENSG00000250156	ENSG00000006194	0.345932	5.54625e-05	CRBL
ENSG00000250156	ENSG00000160993	0.345853	5.56943e-05	CRBL
ENSG00000250156	ENSG00000117174	0.345839	5.57348e-05	CRBL
ENSG00000250156	ENSG00000134375	0.345812	5.58166e-05	CRBL
ENSG00000250156	ENSG00000168216	0.345703	5.61393e-05	CRBL
ENSG00000250156	ENSG00000169710	0.345521	5.6682e-05	CRBL
ENSG00000250156	ENSG00000072364	0.345495	5.676e-05	CRBL
ENSG00000250156	ENSG00000164897	0.345472	5.68265e-05	CRBL
ENSG00000250156	ENSG00000159461	0.345451	5.68921e-05	CRBL
ENSG00000250156	ENSG00000123992	0.345428	5.69597e-05	CRBL
ENSG00000250156	ENSG00000166170	0.345388	5.70797e-05	CRBL
ENSG00000250156	ENSG00000168702	0.345313	5.73059e-05	CRBL
ENSG00000250156	ENSG00000163848	0.345258	5.74724e-05	CRBL
ENSG00000250156	ENSG00000145996	0.345203	5.76393e-05	CRBL
ENSG00000250156	ENSG00000083520	0.345179	5.77139e-05	CRBL
ENSG00000250156	ENSG00000234420	0.345174	5.77277e-05	CRBL
ENSG00000250156	ENSG00000278461	0.345123	5.78844e-05	CRBL
ENSG00000250156	ENSG00000134056	0.345123	5.78844e-05	CRBL
ENSG00000250156	ENSG00000143294	0.345113	5.79157e-05	CRBL
ENSG00000250156	ENSG00000163728	0.345096	5.79661e-05	CRBL
ENSG00000250156	ENSG00000167733	0.345038	5.81434e-05	CRBL
ENSG00000250156	ENSG00000177683	0.344944	5.84316e-05	CRBL
ENSG00000250156	ENSG00000069849	0.344879	5.86333e-05	CRBL
ENSG00000250156	ENSG00000105866	0.344827	5.87945e-05	CRBL
ENSG00000250156	ENSG00000125898	0.344799	5.88818e-05	CRBL
ENSG00000250156	ENSG00000132781	0.344709	5.91605e-05	CRBL
ENSG00000250156	ENSG00000137145	0.344649	5.93473e-05	CRBL
ENSG00000250156	ENSG00000060339	0.344626	5.94196e-05	CRBL
ENSG00000250156	ENSG00000100982	0.344542	5.96821e-05	CRBL
ENSG00000250156	ENSG00000127249	0.344539	5.96927e-05	CRBL
ENSG00000250156	ENSG00000135249	0.344525	5.97378e-05	CRBL
ENSG00000250156	ENSG00000218891	0.344507	5.97944e-05	CRBL
ENSG00000250156	ENSG00000163956	0.344499	5.98201e-05	CRBL
ENSG00000250156	ENSG00000158417	0.34445	5.99731e-05	CRBL
ENSG00000250156	ENSG00000158458	0.34437	6.02276e-05	CRBL
ENSG00000250156	ENSG00000006327	0.344352	6.02847e-05	CRBL
ENSG00000250156	ENSG00000007080	0.344329	6.03571e-05	CRBL
ENSG00000250156	ENSG00000175283	0.344324	6.03712e-05	CRBL
ENSG00000250156	ENSG00000111674	0.344316	6.03986e-05	CRBL
ENSG00000250156	ENSG00000187024	0.344294	6.04676e-05	CRBL
ENSG00000250156	ENSG00000137726	0.34418	6.08308e-05	CRBL
ENSG00000250156	ENSG00000225553	0.344176	6.08443e-05	CRBL
ENSG00000250156	ENSG00000239756	0.344176	6.08443e-05	CRBL
ENSG00000250156	ENSG00000112511	0.344176	6.08443e-05	CRBL
ENSG00000250156	ENSG00000121940	0.344166	6.08769e-05	CRBL
ENSG00000250156	ENSG00000140398	0.344144	6.09452e-05	CRBL
ENSG00000250156	ENSG00000186907	0.344123	6.10133e-05	CRBL
ENSG00000250156	ENSG00000082641	0.344123	6.10145e-05	CRBL
ENSG00000250156	ENSG00000184992	0.34408	6.11532e-05	CRBL
ENSG00000250156	ENSG00000135317	0.344059	6.12183e-05	CRBL
ENSG00000250156	ENSG00000176406	0.344017	6.13554e-05	CRBL
ENSG00000250156	ENSG00000196867	0.343894	6.17515e-05	CRBL
ENSG00000250156	ENSG00000130311	0.343841	6.19249e-05	CRBL
ENSG00000250156	ENSG00000105464	0.343789	6.2094e-05	CRBL
ENSG00000250156	ENSG00000167716	0.343788	6.20968e-05	CRBL
ENSG00000250156	ENSG00000276021	0.343788	6.20968e-05	CRBL
ENSG00000250156	ENSG00000168264	0.34357	6.28118e-05	CRBL
ENSG00000250156	ENSG00000203623	0.343539	6.29127e-05	CRBL
ENSG00000250156	ENSG00000204439	0.343539	6.29127e-05	CRBL
ENSG00000250156	ENSG00000226103	0.343539	6.29127e-05	CRBL
ENSG00000250156	ENSG00000226531	0.343539	6.29127e-05	CRBL
ENSG00000250156	ENSG00000228177	0.343539	6.29127e-05	CRBL
ENSG00000250156	ENSG00000228435	0.343539	6.29127e-05	CRBL
ENSG00000250156	ENSG00000235360	0.343539	6.29127e-05	CRBL
ENSG00000250156	ENSG00000141012	0.343489	6.30806e-05	CRBL
ENSG00000250156	ENSG00000153885	0.343481	6.31055e-05	CRBL
ENSG00000250156	ENSG00000181220	0.343442	6.32345e-05	CRBL
ENSG00000250156	ENSG00000198056	0.343409	6.33451e-05	CRBL
ENSG00000250156	ENSG00000113211	0.343359	6.35118e-05	CRBL
ENSG00000250156	ENSG00000122482	0.343305	6.36915e-05	CRBL
ENSG00000250156	ENSG00000131094	0.343253	6.38661e-05	CRBL
ENSG00000250156	ENSG00000170381	0.343208	6.4017e-05	CRBL
ENSG00000250156	ENSG00000177994	0.343112	6.43381e-05	CRBL
ENSG00000250156	ENSG00000102595	0.343108	6.43527e-05	CRBL
ENSG00000250156	ENSG00000167280	0.342941	6.49167e-05	CRBL
ENSG00000250156	ENSG00000120539	0.342919	6.49935e-05	CRBL
ENSG00000250156	ENSG00000214160	0.342901	6.50545e-05	CRBL
ENSG00000250156	ENSG00000101445	0.342899	6.50609e-05	CRBL
ENSG00000250156	ENSG00000114473	0.342776	6.54814e-05	CRBL
ENSG00000250156	ENSG00000112874	0.342608	6.60576e-05	CRBL
ENSG00000250156	ENSG00000196704	0.342552	6.62524e-05	CRBL
ENSG00000250156	ENSG00000105251	0.342513	6.63858e-05	CRBL
ENSG00000250156	ENSG00000127616	0.342495	6.64512e-05	CRBL
ENSG00000250156	ENSG00000140497	0.342441	6.66364e-05	CRBL
ENSG00000250156	ENSG00000124207	0.342419	6.67158e-05	CRBL
ENSG00000250156	ENSG00000182325	0.342239	6.73439e-05	CRBL
ENSG00000250156	ENSG00000285442	0.342239	6.73439e-05	CRBL
ENSG00000250156	ENSG00000198553	0.342173	6.75774e-05	CRBL
ENSG00000250156	ENSG00000164604	0.342131	6.77259e-05	CRBL
ENSG00000250156	ENSG00000186564	0.342059	6.79802e-05	CRBL
ENSG00000250156	ENSG00000168040	0.342048	6.80205e-05	CRBL
ENSG00000250156	ENSG00000185963	0.341989	6.82303e-05	CRBL
ENSG00000250156	ENSG00000111647	0.341925	6.84566e-05	CRBL
ENSG00000250156	ENSG00000197694	0.341914	6.84974e-05	CRBL
ENSG00000250156	ENSG00000166886	0.341892	6.85743e-05	CRBL
ENSG00000250156	ENSG00000130590	0.341689	6.9306e-05	CRBL
ENSG00000250156	ENSG00000132471	0.341578	6.97076e-05	CRBL
ENSG00000250156	ENSG00000198554	0.341576	6.97168e-05	CRBL
ENSG00000250156	ENSG00000213015	0.341529	6.98866e-05	CRBL
ENSG00000250156	ENSG00000163931	0.341523	6.99074e-05	CRBL
ENSG00000250156	ENSG00000140526	0.341406	7.03358e-05	CRBL
ENSG00000250156	ENSG00000198965	0.341358	7.05128e-05	CRBL
ENSG00000250156	ENSG00000174586	0.341298	7.07307e-05	CRBL
ENSG00000250156	ENSG00000198585	0.341273	7.08241e-05	CRBL
ENSG00000250156	ENSG00000116874	0.34126	7.08721e-05	CRBL
ENSG00000250156	ENSG00000149499	0.34126	7.08729e-05	CRBL
ENSG00000250156	ENSG00000164975	0.341173	7.11953e-05	CRBL
ENSG00000250156	ENSG00000171345	0.341087	7.15136e-05	CRBL
ENSG00000250156	ENSG00000175414	0.341011	7.17974e-05	CRBL
ENSG00000250156	ENSG00000213780	0.340969	7.19545e-05	CRBL
ENSG00000250156	ENSG00000221974	0.340969	7.19545e-05	CRBL
ENSG00000250156	ENSG00000226384	0.340969	7.19545e-05	CRBL
ENSG00000250156	ENSG00000233149	0.340969	7.19545e-05	CRBL
ENSG00000250156	ENSG00000234370	0.340969	7.19545e-05	CRBL
ENSG00000250156	ENSG00000236895	0.340969	7.19545e-05	CRBL
ENSG00000250156	ENSG00000178585	0.340891	7.22452e-05	CRBL
ENSG00000250156	ENSG00000110330	0.340879	7.22898e-05	CRBL
ENSG00000250156	ENSG00000091129	0.340868	7.2334e-05	CRBL
ENSG00000250156	ENSG00000183049	0.340853	7.23888e-05	CRBL
ENSG00000250156	ENSG00000128266	0.340755	7.27572e-05	CRBL
ENSG00000250156	ENSG00000282844	0.34074	7.28159e-05	CRBL
ENSG00000250156	ENSG00000130402	0.34074	7.28159e-05	CRBL
ENSG00000250156	ENSG00000196290	0.340637	7.32072e-05	CRBL
ENSG00000250156	ENSG00000171443	0.340637	7.32075e-05	CRBL
ENSG00000250156	ENSG00000140988	0.340566	7.34786e-05	CRBL
ENSG00000250156	ENSG00000176428	0.340534	7.3598e-05	CRBL
ENSG00000250156	ENSG00000174473	0.340478	7.38123e-05	CRBL
ENSG00000250156	ENSG00000181588	0.340461	7.38787e-05	CRBL
ENSG00000250156	ENSG00000179454	0.340382	7.41821e-05	CRBL
ENSG00000250156	ENSG00000135083	0.34038	7.41894e-05	CRBL
ENSG00000250156	ENSG00000198791	0.340366	7.42427e-05	CRBL
ENSG00000250156	ENSG00000054356	0.340339	7.43488e-05	CRBL
ENSG00000250156	ENSG00000137720	0.340273	7.46027e-05	CRBL
ENSG00000250156	ENSG00000116691	0.340223	7.47964e-05	CRBL
ENSG00000250156	ENSG00000174871	0.340207	7.48586e-05	CRBL
ENSG00000250156	ENSG00000148444	0.340192	7.49174e-05	CRBL
ENSG00000250156	ENSG00000117586	0.340175	7.49827e-05	CRBL
ENSG00000250156	ENSG00000273086	0.340148	7.50867e-05	CRBL
ENSG00000250156	ENSG00000273713	0.340148	7.50867e-05	CRBL
ENSG00000250156	ENSG00000121381	0.340148	7.50867e-05	CRBL
ENSG00000250156	ENSG00000285069	0.340143	7.51072e-05	CRBL
ENSG00000250156	ENSG00000130766	0.340143	7.51072e-05	CRBL
ENSG00000250156	ENSG00000152527	0.340127	7.51702e-05	CRBL
ENSG00000250156	ENSG00000184517	0.340123	7.51842e-05	CRBL
ENSG00000250156	ENSG00000285178	0.340123	7.51842e-05	CRBL
ENSG00000250156	ENSG00000099998	0.3401	7.52753e-05	CRBL
ENSG00000250156	ENSG00000099899	0.339869	7.61827e-05	CRBL
ENSG00000250156	ENSG00000127603	0.339842	7.62887e-05	CRBL
ENSG00000250156	ENSG00000143793	0.339804	7.64378e-05	CRBL
ENSG00000250156	ENSG00000174748	0.339728	7.67402e-05	CRBL
ENSG00000250156	ENSG00000137831	0.33964	7.70904e-05	CRBL
ENSG00000250156	ENSG00000136891	0.339571	7.7368e-05	CRBL
ENSG00000250156	ENSG00000169814	0.339503	7.76387e-05	CRBL
ENSG00000250156	ENSG00000160633	0.339428	7.79438e-05	CRBL
ENSG00000250156	ENSG00000103111	0.339381	7.8133e-05	CRBL
ENSG00000250156	ENSG00000138622	0.339303	7.84485e-05	CRBL
ENSG00000250156	ENSG00000105948	0.339295	7.84786e-05	CRBL
ENSG00000250156	ENSG00000281861	0.339261	7.86199e-05	CRBL
ENSG00000250156	ENSG00000066230	0.339261	7.86199e-05	CRBL
ENSG00000250156	ENSG00000100784	0.339171	7.89858e-05	CRBL
ENSG00000250156	ENSG00000122705	0.339096	7.92921e-05	CRBL
ENSG00000250156	ENSG00000137409	0.33895	7.98928e-05	CRBL
ENSG00000250156	ENSG00000105523	0.338929	7.99782e-05	CRBL
ENSG00000250156	ENSG00000008282	0.33886	8.0262e-05	CRBL
ENSG00000250156	ENSG00000131174	0.338819	8.04355e-05	CRBL
ENSG00000250156	ENSG00000149311	0.338769	8.06427e-05	CRBL
ENSG00000250156	ENSG00000179526	0.338759	8.06853e-05	CRBL
ENSG00000250156	ENSG00000177058	0.338747	8.07347e-05	CRBL
ENSG00000250156	ENSG00000140280	0.338724	8.08292e-05	CRBL
ENSG00000250156	ENSG00000157625	0.338658	8.11061e-05	CRBL
ENSG00000250156	ENSG00000198862	0.3385	8.17675e-05	CRBL
ENSG00000250156	ENSG00000128228	0.338452	8.19702e-05	CRBL
ENSG00000250156	ENSG00000076201	0.338418	8.21159e-05	CRBL
ENSG00000250156	ENSG00000099864	0.338417	8.21182e-05	CRBL
ENSG00000250156	ENSG00000108774	0.33841	8.21476e-05	CRBL
ENSG00000250156	ENSG00000122965	0.338377	8.22913e-05	CRBL
ENSG00000250156	ENSG00000095951	0.338362	8.23519e-05	CRBL
ENSG00000250156	ENSG00000204335	0.338348	8.24111e-05	CRBL
ENSG00000250156	ENSG00000188779	0.338329	8.24937e-05	CRBL
ENSG00000250156	ENSG00000101187	0.338264	8.27701e-05	CRBL
ENSG00000250156	ENSG00000118900	0.338236	8.28912e-05	CRBL
ENSG00000250156	ENSG00000168646	0.338226	8.29312e-05	CRBL
ENSG00000250156	ENSG00000140395	0.338199	8.30481e-05	CRBL
ENSG00000250156	ENSG00000187187	0.338154	8.32386e-05	CRBL
ENSG00000250156	ENSG00000281526	0.338154	8.32386e-05	CRBL
ENSG00000250156	ENSG00000123415	0.33802	8.38162e-05	CRBL
ENSG00000250156	ENSG00000283391	0.337998	8.39134e-05	CRBL
ENSG00000250156	ENSG00000114942	0.337998	8.39134e-05	CRBL
ENSG00000250156	ENSG00000196458	0.337913	8.4278e-05	CRBL
ENSG00000250156	ENSG00000181638	0.3379	8.43373e-05	CRBL
ENSG00000250156	ENSG00000112742	0.337894	8.43632e-05	CRBL
ENSG00000250156	ENSG00000163964	0.337866	8.44852e-05	CRBL
ENSG00000250156	ENSG00000102466	0.33776	8.49448e-05	CRBL
ENSG00000250156	ENSG00000119865	0.337674	8.53213e-05	CRBL
ENSG00000250156	ENSG00000131951	0.337668	8.53479e-05	CRBL
ENSG00000250156	ENSG00000108312	0.337649	8.54336e-05	CRBL
ENSG00000250156	ENSG00000139289	0.337648	8.54385e-05	CRBL
ENSG00000250156	ENSG00000197530	0.337645	8.54505e-05	CRBL
ENSG00000250156	ENSG00000168936	0.337587	8.57061e-05	CRBL
ENSG00000250156	ENSG00000151729	0.33755	8.5869e-05	CRBL
ENSG00000250156	ENSG00000103966	0.337505	8.60689e-05	CRBL
ENSG00000250156	ENSG00000135486	0.337372	8.66583e-05	CRBL
ENSG00000250156	ENSG00000140525	0.337342	8.67915e-05	CRBL
ENSG00000250156	ENSG00000175213	0.337159	8.76103e-05	CRBL
ENSG00000250156	ENSG00000128829	0.337086	8.79391e-05	CRBL
ENSG00000250156	ENSG00000103260	0.337052	8.80952e-05	CRBL
ENSG00000250156	ENSG00000050130	0.336938	8.86098e-05	CRBL
ENSG00000250156	ENSG00000104361	0.336897	8.87974e-05	CRBL
ENSG00000250156	ENSG00000160404	0.336895	8.88046e-05	CRBL
ENSG00000250156	ENSG00000145757	0.336801	8.92369e-05	CRBL
ENSG00000250156	ENSG00000112972	0.33671	8.96525e-05	CRBL
ENSG00000250156	ENSG00000205763	0.336706	8.96687e-05	CRBL
ENSG00000250156	ENSG00000178814	0.336619	9.00722e-05	CRBL
ENSG00000250156	ENSG00000176383	0.336603	9.01432e-05	CRBL
ENSG00000250156	ENSG00000065615	0.336506	9.05957e-05	CRBL
ENSG00000250156	ENSG00000262814	0.336482	9.07067e-05	CRBL
ENSG00000250156	ENSG00000185730	0.336409	9.10435e-05	CRBL
ENSG00000250156	ENSG00000020129	0.336408	9.10516e-05	CRBL
ENSG00000250156	ENSG00000161914	0.336405	9.10656e-05	CRBL
ENSG00000250156	ENSG00000102531	0.336293	9.15881e-05	CRBL
ENSG00000250156	ENSG00000117154	0.336285	9.16256e-05	CRBL
ENSG00000250156	ENSG00000100105	0.336255	9.17656e-05	CRBL
ENSG00000250156	ENSG00000167130	0.335944	9.32373e-05	CRBL
ENSG00000250156	ENSG00000160216	0.335878	9.35512e-05	CRBL
ENSG00000250156	ENSG00000129245	0.335873	9.3575e-05	CRBL
ENSG00000250156	ENSG00000282984	0.335778	9.40332e-05	CRBL
ENSG00000250156	ENSG00000284770	0.335778	9.40332e-05	CRBL
ENSG00000250156	ENSG00000285053	0.335778	9.40332e-05	CRBL
ENSG00000250156	ENSG00000176571	0.335745	9.41933e-05	CRBL
ENSG00000250156	ENSG00000153936	0.335693	9.44401e-05	CRBL
ENSG00000250156	ENSG00000161036	0.335658	9.4612e-05	CRBL
ENSG00000250156	ENSG00000176871	0.335614	9.48218e-05	CRBL
ENSG00000250156	ENSG00000112936	0.335594	9.49195e-05	CRBL
ENSG00000250156	ENSG00000132819	0.335548	9.51453e-05	CRBL
ENSG00000250156	ENSG00000137274	0.335424	9.57457e-05	CRBL
ENSG00000250156	ENSG00000004700	0.33541	9.58158e-05	CRBL
ENSG00000250156	ENSG00000179314	0.335369	9.60166e-05	CRBL
ENSG00000250156	ENSG00000183044	0.335334	9.61909e-05	CRBL
ENSG00000250156	ENSG00000163634	0.335307	9.63221e-05	CRBL
ENSG00000250156	ENSG00000092529	0.335227	9.67147e-05	CRBL
ENSG00000250156	ENSG00000087157	0.335223	9.6735e-05	CRBL
ENSG00000250156	ENSG00000128335	0.335206	9.68192e-05	CRBL
ENSG00000250156	ENSG00000116157	0.335195	9.68733e-05	CRBL
ENSG00000250156	ENSG00000125107	0.335192	9.68888e-05	CRBL
ENSG00000250156	ENSG00000173137	0.33503	9.76924e-05	CRBL
ENSG00000250156	ENSG00000285451	0.33503	9.76924e-05	CRBL
ENSG00000250156	ENSG00000141504	0.334981	9.79378e-05	CRBL
ENSG00000250156	ENSG00000119203	0.334972	9.79801e-05	CRBL
ENSG00000250156	ENSG00000221829	0.33497	9.79886e-05	CRBL
ENSG00000250156	ENSG00000197969	0.334941	9.81373e-05	CRBL
ENSG00000250156	ENSG00000163611	0.334921	9.82337e-05	CRBL
ENSG00000250156	ENSG00000285943	0.334921	9.82337e-05	CRBL
ENSG00000250156	ENSG00000151689	0.334865	9.85146e-05	CRBL
ENSG00000250156	ENSG00000132855	0.334842	9.86322e-05	CRBL
ENSG00000250156	ENSG00000177570	0.334816	9.87625e-05	CRBL
ENSG00000250156	ENSG00000138738	0.334779	9.89495e-05	CRBL
ENSG00000250156	ENSG00000176769	0.334698	9.93601e-05	CRBL
ENSG00000250156	ENSG00000177238	0.33468	9.94482e-05	CRBL
ENSG00000250156	ENSG00000166557	0.334675	9.94734e-05	CRBL
ENSG00000250156	ENSG00000071626	0.334673	9.9484e-05	CRBL
ENSG00000250156	ENSG00000072041	0.33466	9.95512e-05	CRBL
ENSG00000250156	ENSG00000139437	0.334571	0.000100003	CRBL
ENSG00000250156	ENSG00000185298	0.334561	0.000100054	CRBL
ENSG00000250156	ENSG00000113966	0.334505	0.000100337	CRBL
ENSG00000250156	ENSG00000132122	0.334457	0.000100585	CRBL
ENSG00000250156	ENSG00000160299	0.334165	0.000102088	CRBL
ENSG00000250156	ENSG00000005486	0.334138	0.000102226	CRBL
ENSG00000250156	ENSG00000013375	0.334132	0.000102259	CRBL
ENSG00000250156	ENSG00000165424	0.334118	0.000102333	CRBL
ENSG00000250156	ENSG00000115762	0.334049	0.000102692	CRBL
ENSG00000250156	ENSG00000066382	0.334044	0.000102716	CRBL
ENSG00000250156	ENSG00000171219	0.334011	0.000102891	CRBL
ENSG00000250156	ENSG00000137261	0.333985	0.000103025	CRBL
ENSG00000250156	ENSG00000112029	0.333938	0.000103273	CRBL
ENSG00000250156	ENSG00000175764	0.333937	0.000103277	CRBL
ENSG00000250156	ENSG00000107731	0.333897	0.00010349	CRBL
ENSG00000250156	ENSG00000160446	0.333885	0.000103549	CRBL
ENSG00000250156	ENSG00000165661	0.333799	0.000104004	CRBL
ENSG00000250156	ENSG00000104320	0.333782	0.000104092	CRBL
ENSG00000250156	ENSG00000121410	0.333774	0.000104136	CRBL
ENSG00000250156	ENSG00000185875	0.333764	0.000104187	CRBL
ENSG00000250156	ENSG00000172939	0.333762	0.000104197	CRBL
ENSG00000250156	ENSG00000078687	0.33375	0.000104262	CRBL
ENSG00000250156	ENSG00000145431	0.333585	0.00010514	CRBL
ENSG00000250156	ENSG00000105443	0.333519	0.000105491	CRBL
ENSG00000250156	ENSG00000168101	0.333503	0.000105576	CRBL
ENSG00000250156	ENSG00000160613	0.333454	0.000105839	CRBL
ENSG00000250156	ENSG00000132199	0.333422	0.000106011	CRBL
ENSG00000250156	ENSG00000136492	0.33342	0.00010602	CRBL
ENSG00000250156	ENSG00000185085	0.333384	0.000106214	CRBL
ENSG00000250156	ENSG00000123836	0.333319	0.000106564	CRBL
ENSG00000250156	ENSG00000141428	0.333243	0.000106977	CRBL
ENSG00000250156	ENSG00000179468	0.333208	0.000107165	CRBL
ENSG00000250156	ENSG00000273914	0.333208	0.000107165	CRBL
ENSG00000250156	ENSG00000103769	0.333201	0.000107208	CRBL
ENSG00000250156	ENSG00000223959	0.333118	0.000107658	CRBL
ENSG00000250156	ENSG00000145675	0.33303	0.00010814	CRBL
ENSG00000250156	ENSG00000276429	0.333	0.000108299	CRBL
ENSG00000250156	ENSG00000149527	0.333	0.000108299	CRBL
ENSG00000250156	ENSG00000186895	0.332986	0.000108379	CRBL
ENSG00000250156	ENSG00000186790	0.332969	0.000108474	CRBL
ENSG00000250156	ENSG00000164068	0.332965	0.000108496	CRBL
ENSG00000250156	ENSG00000169592	0.332904	0.000108829	CRBL
ENSG00000250156	ENSG00000167685	0.332896	0.000108872	CRBL
ENSG00000250156	ENSG00000205869	0.332828	0.000109247	CRBL
ENSG00000250156	ENSG00000278210	0.332828	0.000109247	CRBL
ENSG00000250156	ENSG00000280585	0.332828	0.000109247	CRBL
ENSG00000250156	ENSG00000197971	0.332824	0.000109272	CRBL
ENSG00000250156	ENSG00000197563	0.332823	0.000109276	CRBL
ENSG00000250156	ENSG00000140299	0.332801	0.000109396	CRBL
ENSG00000250156	ENSG00000182901	0.332753	0.000109663	CRBL
ENSG00000250156	ENSG00000182010	0.332713	0.000109885	CRBL
ENSG00000250156	ENSG00000151640	0.3327	0.00010996	CRBL
ENSG00000250156	ENSG00000158850	0.332688	0.000110025	CRBL
ENSG00000250156	ENSG00000136940	0.332686	0.000110038	CRBL
ENSG00000250156	ENSG00000168434	0.332637	0.000110311	CRBL
ENSG00000250156	ENSG00000149932	0.33253	0.000110906	CRBL
ENSG00000250156	ENSG00000125409	0.332482	0.000111174	CRBL
ENSG00000250156	ENSG00000176845	0.332448	0.000111365	CRBL
ENSG00000250156	ENSG00000275031	0.332448	0.000111365	CRBL
ENSG00000250156	ENSG00000133739	0.332412	0.000111572	CRBL
ENSG00000250156	ENSG00000114867	0.332401	0.000111633	CRBL
ENSG00000250156	ENSG00000104967	0.332397	0.000111657	CRBL
ENSG00000250156	ENSG00000198836	0.332372	0.000111798	CRBL
ENSG00000250156	ENSG00000184428	0.33233	0.000112031	CRBL
ENSG00000250156	ENSG00000119772	0.332326	0.000112057	CRBL
ENSG00000250156	ENSG00000124171	0.33232	0.000112092	CRBL
ENSG00000250156	ENSG00000166446	0.332282	0.000112304	CRBL
ENSG00000250156	ENSG00000125841	0.332244	0.00011252	CRBL
ENSG00000250156	ENSG00000126759	0.332194	0.000112806	CRBL
ENSG00000250156	ENSG00000130812	0.332062	0.00011356	CRBL
ENSG00000250156	ENSG00000164796	0.332047	0.000113646	CRBL
ENSG00000250156	ENSG00000031003	0.332028	0.000113753	CRBL
ENSG00000250156	ENSG00000006282	0.331971	0.000114079	CRBL
ENSG00000250156	ENSG00000004848	0.331937	0.000114279	CRBL
ENSG00000250156	ENSG00000115232	0.331853	0.000114762	CRBL
ENSG00000250156	ENSG00000150275	0.331813	0.000114992	CRBL
ENSG00000250156	ENSG00000123159	0.331731	0.000115472	CRBL
ENSG00000250156	ENSG00000092964	0.331637	0.00011602	CRBL
ENSG00000250156	ENSG00000160753	0.331631	0.000116056	CRBL
ENSG00000250156	ENSG00000069974	0.331595	0.000116267	CRBL
ENSG00000250156	ENSG00000071082	0.331534	0.000116625	CRBL
ENSG00000250156	ENSG00000168116	0.331508	0.000116773	CRBL
ENSG00000250156	ENSG00000164749	0.331457	0.000117072	CRBL
ENSG00000250156	ENSG00000075391	0.331404	0.000117386	CRBL
ENSG00000250156	ENSG00000104671	0.331395	0.00011744	CRBL
ENSG00000250156	ENSG00000213339	0.331376	0.000117555	CRBL
ENSG00000250156	ENSG00000114520	0.331299	0.000118008	CRBL
ENSG00000250156	ENSG00000120333	0.331292	0.000118053	CRBL
ENSG00000250156	ENSG00000110048	0.331268	0.000118196	CRBL
ENSG00000250156	ENSG00000284868	0.33122	0.000118477	CRBL
ENSG00000250156	ENSG00000157379	0.33122	0.000118477	CRBL
ENSG00000250156	ENSG00000103042	0.331184	0.000118694	CRBL
ENSG00000250156	ENSG00000204344	0.331149	0.000118903	CRBL
ENSG00000250156	ENSG00000206342	0.331149	0.000118903	CRBL
ENSG00000250156	ENSG00000226033	0.331149	0.000118903	CRBL
ENSG00000250156	ENSG00000226257	0.331149	0.000118903	CRBL
ENSG00000250156	ENSG00000234947	0.331149	0.000118903	CRBL
ENSG00000250156	ENSG00000236250	0.331149	0.000118903	CRBL
ENSG00000250156	ENSG00000204653	0.331135	0.000118988	CRBL
ENSG00000250156	ENSG00000163738	0.331124	0.000119055	CRBL
ENSG00000250156	ENSG00000034533	0.331119	0.000119082	CRBL
ENSG00000250156	ENSG00000111877	0.331109	0.000119141	CRBL
ENSG00000250156	ENSG00000077080	0.331081	0.000119309	CRBL
ENSG00000250156	ENSG00000141179	0.331076	0.000119344	CRBL
ENSG00000250156	ENSG00000197714	0.330981	0.00011991	CRBL
ENSG00000250156	ENSG00000080947	0.330957	0.000120056	CRBL
ENSG00000250156	ENSG00000144290	0.330903	0.000120384	CRBL
ENSG00000250156	ENSG00000205220	0.330883	0.000120503	CRBL
ENSG00000250156	ENSG00000149489	0.330871	0.000120579	CRBL
ENSG00000250156	ENSG00000097046	0.330861	0.000120637	CRBL
ENSG00000250156	ENSG00000181929	0.330772	0.000121181	CRBL
ENSG00000250156	ENSG00000105642	0.330726	0.000121461	CRBL
ENSG00000250156	ENSG00000185215	0.330643	0.000121965	CRBL
ENSG00000250156	ENSG00000104904	0.330642	0.00012197	CRBL
ENSG00000250156	ENSG00000164162	0.330638	0.000121994	CRBL
ENSG00000250156	ENSG00000144589	0.330637	0.000122001	CRBL
ENSG00000250156	ENSG00000148143	0.33061	0.000122171	CRBL
ENSG00000250156	ENSG00000178053	0.33055	0.000122539	CRBL
ENSG00000250156	ENSG00000129473	0.330423	0.00012332	CRBL
ENSG00000250156	ENSG00000171714	0.330422	0.000123326	CRBL
ENSG00000250156	ENSG00000107614	0.330415	0.000123372	CRBL
ENSG00000250156	ENSG00000102996	0.330403	0.000123443	CRBL
ENSG00000250156	ENSG00000160999	0.330309	0.000124031	CRBL
ENSG00000250156	ENSG00000173638	0.330278	0.000124219	CRBL
ENSG00000250156	ENSG00000054967	0.3302	0.000124704	CRBL
ENSG00000250156	ENSG00000137965	0.330128	0.00012516	CRBL
ENSG00000250156	ENSG00000102100	0.330116	0.000125232	CRBL
ENSG00000250156	ENSG00000164880	0.330039	0.000125718	CRBL
ENSG00000250156	ENSG00000168491	0.329967	0.00012617	CRBL
ENSG00000250156	ENSG00000170561	0.329928	0.000126418	CRBL
ENSG00000250156	ENSG00000284697	0.329843	0.000126958	CRBL
ENSG00000250156	ENSG00000111729	0.329843	0.000126958	CRBL
ENSG00000250156	ENSG00000162692	0.329839	0.000126981	CRBL
ENSG00000250156	ENSG00000226761	0.329707	0.000127826	CRBL
ENSG00000250156	ENSG00000262525	0.329707	0.000127826	CRBL
ENSG00000250156	ENSG00000278111	0.329707	0.000127826	CRBL
ENSG00000250156	ENSG00000175634	0.329653	0.000128173	CRBL
ENSG00000250156	ENSG00000276016	0.329642	0.000128239	CRBL
ENSG00000250156	ENSG00000278741	0.329642	0.000128239	CRBL
ENSG00000250156	ENSG00000159842	0.329642	0.000128239	CRBL
ENSG00000250156	ENSG00000172172	0.329641	0.000128251	CRBL
ENSG00000250156	ENSG00000064313	0.329604	0.000128487	CRBL
ENSG00000250156	ENSG00000114331	0.329599	0.000128519	CRBL
ENSG00000250156	ENSG00000171109	0.329508	0.000129107	CRBL
ENSG00000250156	ENSG00000145715	0.329421	0.000129665	CRBL
ENSG00000250156	ENSG00000168452	0.329401	0.0001298	CRBL
ENSG00000250156	ENSG00000206256	0.329401	0.0001298	CRBL
ENSG00000250156	ENSG00000206329	0.329401	0.0001298	CRBL
ENSG00000250156	ENSG00000221988	0.329401	0.0001298	CRBL
ENSG00000250156	ENSG00000227600	0.329401	0.0001298	CRBL
ENSG00000250156	ENSG00000228116	0.329401	0.0001298	CRBL
ENSG00000250156	ENSG00000231618	0.329401	0.0001298	CRBL
ENSG00000250156	ENSG00000236649	0.329401	0.0001298	CRBL
ENSG00000250156	ENSG00000080819	0.329354	0.000130102	CRBL
ENSG00000250156	ENSG00000136488	0.329317	0.000130343	CRBL
ENSG00000250156	ENSG00000176148	0.329267	0.000130667	CRBL
ENSG00000250156	ENSG00000143190	0.329261	0.000130707	CRBL
ENSG00000250156	ENSG00000170100	0.329204	0.000131081	CRBL
ENSG00000250156	ENSG00000114204	0.329084	0.000131872	CRBL
ENSG00000250156	ENSG00000131620	0.329051	0.000132084	CRBL
ENSG00000250156	ENSG00000198598	0.32904	0.000132161	CRBL
ENSG00000250156	ENSG00000186660	0.329012	0.000132341	CRBL
ENSG00000250156	ENSG00000114544	0.328923	0.000132935	CRBL
ENSG00000250156	ENSG00000164114	0.328866	0.000133311	CRBL
ENSG00000250156	ENSG00000163029	0.328861	0.000133348	CRBL
ENSG00000250156	ENSG00000058453	0.328773	0.000133931	CRBL
ENSG00000250156	ENSG00000154874	0.328772	0.000133941	CRBL
ENSG00000250156	ENSG00000196182	0.328768	0.000133963	CRBL
ENSG00000250156	ENSG00000171865	0.328755	0.00013405	CRBL
ENSG00000250156	ENSG00000185507	0.328716	0.000134311	CRBL
ENSG00000250156	ENSG00000276561	0.328716	0.000134311	CRBL
ENSG00000250156	ENSG00000109501	0.328714	0.000134328	CRBL
ENSG00000250156	ENSG00000131558	0.328672	0.000134611	CRBL
ENSG00000250156	ENSG00000000971	0.328666	0.000134649	CRBL
ENSG00000250156	ENSG00000141424	0.328661	0.00013468	CRBL
ENSG00000250156	ENSG00000159202	0.328493	0.000135813	CRBL
ENSG00000250156	ENSG00000108479	0.328478	0.000135918	CRBL
ENSG00000250156	ENSG00000186480	0.328357	0.000136737	CRBL
ENSG00000250156	ENSG00000119899	0.328347	0.000136809	CRBL
ENSG00000250156	ENSG00000164403	0.328344	0.000136826	CRBL
ENSG00000250156	ENSG00000126215	0.328299	0.000137136	CRBL
ENSG00000250156	ENSG00000105223	0.328283	0.000137244	CRBL
ENSG00000250156	ENSG00000256436	0.328195	0.000137847	CRBL
ENSG00000250156	ENSG00000263097	0.328195	0.000137847	CRBL
ENSG00000250156	ENSG00000282256	0.328195	0.000137847	CRBL
ENSG00000250156	ENSG00000127334	0.328118	0.000138373	CRBL
ENSG00000250156	ENSG00000266472	0.32809	0.000138569	CRBL
ENSG00000250156	ENSG00000156313	0.32808	0.000138636	CRBL
ENSG00000250156	ENSG00000184524	0.328071	0.000138703	CRBL
ENSG00000250156	ENSG00000255508	0.328021	0.000139043	CRBL
ENSG00000250156	ENSG00000149016	0.328021	0.000139043	CRBL
ENSG00000250156	ENSG00000168348	0.328003	0.000139168	CRBL
ENSG00000250156	ENSG00000198909	0.327934	0.000139645	CRBL
ENSG00000250156	ENSG00000122417	0.327916	0.000139771	CRBL
ENSG00000250156	ENSG00000171298	0.3279	0.000139885	CRBL
ENSG00000250156	ENSG00000177098	0.327889	0.000139964	CRBL
ENSG00000250156	ENSG00000165195	0.327853	0.000140214	CRBL
ENSG00000250156	ENSG00000160445	0.327801	0.000140574	CRBL
ENSG00000250156	ENSG00000066455	0.327708	0.000141224	CRBL
ENSG00000250156	ENSG00000127152	0.327674	0.000141468	CRBL
ENSG00000250156	ENSG00000102901	0.327672	0.000141482	CRBL
ENSG00000250156	ENSG00000141433	0.327637	0.000141728	CRBL
ENSG00000250156	ENSG00000071889	0.327471	0.000142901	CRBL
ENSG00000250156	ENSG00000144744	0.327415	0.000143295	CRBL
ENSG00000250156	ENSG00000166313	0.327367	0.000143638	CRBL
ENSG00000250156	ENSG00000163888	0.327255	0.000144439	CRBL
ENSG00000250156	ENSG00000116095	0.327247	0.0001445	CRBL
ENSG00000250156	ENSG00000146376	0.32722	0.000144688	CRBL
ENSG00000250156	ENSG00000072858	0.327204	0.000144807	CRBL
ENSG00000250156	ENSG00000135945	0.327176	0.000145006	CRBL
ENSG00000250156	ENSG00000119927	0.327138	0.000145282	CRBL
ENSG00000250156	ENSG00000285007	0.327109	0.000145487	CRBL
ENSG00000250156	ENSG00000100918	0.327109	0.000145487	CRBL
ENSG00000250156	ENSG00000165494	0.327108	0.000145499	CRBL
ENSG00000250156	ENSG00000131931	0.327056	0.000145873	CRBL
ENSG00000250156	ENSG00000172795	0.327033	0.000146041	CRBL
ENSG00000250156	ENSG00000186994	0.326943	0.000146695	CRBL
ENSG00000250156	ENSG00000170128	0.326941	0.000146708	CRBL
ENSG00000250156	ENSG00000074181	0.326938	0.000146729	CRBL
ENSG00000250156	ENSG00000189042	0.326883	0.000147132	CRBL
ENSG00000250156	ENSG00000165527	0.326878	0.000147169	CRBL
ENSG00000250156	ENSG00000099326	0.326806	0.000147689	CRBL
ENSG00000250156	ENSG00000178498	0.326662	0.000148747	CRBL
ENSG00000250156	ENSG00000117533	0.326644	0.000148884	CRBL
ENSG00000250156	ENSG00000165983	0.326619	0.000149067	CRBL
ENSG00000250156	ENSG00000115257	0.326565	0.000149468	CRBL
ENSG00000250156	ENSG00000143575	0.326403	0.000150667	CRBL
ENSG00000250156	ENSG00000145901	0.326374	0.000150886	CRBL
ENSG00000250156	ENSG00000100426	0.326361	0.00015098	CRBL
ENSG00000250156	ENSG00000173801	0.32636	0.000150989	CRBL
ENSG00000250156	ENSG00000150783	0.326303	0.000151413	CRBL
ENSG00000250156	ENSG00000166946	0.326287	0.000151534	CRBL
ENSG00000250156	ENSG00000122756	0.326265	0.0001517	CRBL
ENSG00000250156	ENSG00000176155	0.326247	0.000151834	CRBL
ENSG00000250156	ENSG00000164252	0.326222	0.000152023	CRBL
ENSG00000250156	ENSG00000111700	0.326209	0.000152123	CRBL
ENSG00000250156	ENSG00000104133	0.326179	0.000152349	CRBL
ENSG00000250156	ENSG00000168096	0.326113	0.000152848	CRBL
ENSG00000250156	ENSG00000185010	0.326106	0.000152897	CRBL
ENSG00000250156	ENSG00000160336	0.326102	0.000152927	CRBL
ENSG00000250156	ENSG00000141219	0.326088	0.000153031	CRBL
ENSG00000250156	ENSG00000173621	0.326023	0.000153529	CRBL
ENSG00000250156	ENSG00000122678	0.325958	0.00015402	CRBL
ENSG00000250156	ENSG00000135365	0.325938	0.000154172	CRBL
ENSG00000250156	ENSG00000090975	0.325923	0.000154284	CRBL
ENSG00000250156	ENSG00000102738	0.325846	0.000154875	CRBL
ENSG00000250156	ENSG00000180304	0.325836	0.000154954	CRBL
ENSG00000250156	ENSG00000146414	0.325827	0.000155024	CRBL
ENSG00000250156	ENSG00000167632	0.325779	0.000155388	CRBL
ENSG00000250156	ENSG00000090971	0.325739	0.000155696	CRBL
ENSG00000250156	ENSG00000178718	0.325614	0.00015666	CRBL
ENSG00000250156	ENSG00000196739	0.325582	0.000156904	CRBL
ENSG00000250156	ENSG00000155367	0.32557	0.000157001	CRBL
ENSG00000250156	ENSG00000213809	0.325504	0.000157513	CRBL
ENSG00000250156	ENSG00000213471	0.32549	0.000157622	CRBL
ENSG00000250156	ENSG00000169964	0.325315	0.000158985	CRBL
ENSG00000250156	ENSG00000280516	0.325315	0.000158985	CRBL
ENSG00000250156	ENSG00000153157	0.325275	0.0001593	CRBL
ENSG00000250156	ENSG00000154370	0.325125	0.000160482	CRBL
ENSG00000250156	ENSG00000186687	0.325015	0.000161356	CRBL
ENSG00000250156	ENSG00000148408	0.324858	0.000162603	CRBL
ENSG00000250156	ENSG00000164889	0.32484	0.000162746	CRBL
ENSG00000250156	ENSG00000112697	0.324537	0.000165195	CRBL
ENSG00000250156	ENSG00000277909	0.324528	0.000165265	CRBL
ENSG00000250156	ENSG00000152253	0.324528	0.000165265	CRBL
ENSG00000250156	ENSG00000151665	0.324522	0.000165312	CRBL
ENSG00000250156	ENSG00000148308	0.324419	0.000166153	CRBL
ENSG00000250156	ENSG00000124357	0.324381	0.000166467	CRBL
ENSG00000250156	ENSG00000204859	0.324225	0.000167744	CRBL
ENSG00000250156	ENSG00000135116	0.324223	0.000167765	CRBL
ENSG00000250156	ENSG00000138381	0.324198	0.00016797	CRBL
ENSG00000250156	ENSG00000064933	0.324163	0.000168257	CRBL
ENSG00000250156	ENSG00000165119	0.324094	0.000168828	CRBL
ENSG00000250156	ENSG00000183340	0.324027	0.000169385	CRBL
ENSG00000250156	ENSG00000168477	0.323935	0.00017015	CRBL
ENSG00000250156	ENSG00000206258	0.323935	0.00017015	CRBL
ENSG00000250156	ENSG00000229341	0.323935	0.00017015	CRBL
ENSG00000250156	ENSG00000229353	0.323935	0.00017015	CRBL
ENSG00000250156	ENSG00000231608	0.323935	0.00017015	CRBL
ENSG00000250156	ENSG00000233323	0.323935	0.00017015	CRBL
ENSG00000250156	ENSG00000236221	0.323935	0.00017015	CRBL
ENSG00000250156	ENSG00000236236	0.323935	0.00017015	CRBL
ENSG00000250156	ENSG00000121579	0.323808	0.000171214	CRBL
ENSG00000250156	ENSG00000151470	0.323785	0.00017141	CRBL
ENSG00000250156	ENSG00000171456	0.323743	0.000171763	CRBL
ENSG00000250156	ENSG00000285493	0.323732	0.00017185	CRBL
ENSG00000250156	ENSG00000129535	0.323732	0.00017185	CRBL
ENSG00000250156	ENSG00000134871	0.323598	0.000172986	CRBL
ENSG00000250156	ENSG00000112175	0.323569	0.000173227	CRBL
ENSG00000250156	ENSG00000161395	0.323506	0.00017377	CRBL
ENSG00000250156	ENSG00000273833	0.323363	0.000174991	CRBL
ENSG00000250156	ENSG00000274073	0.323363	0.000174991	CRBL
ENSG00000250156	ENSG00000275086	0.323363	0.000174991	CRBL
ENSG00000250156	ENSG00000276022	0.323363	0.000174991	CRBL
ENSG00000250156	ENSG00000276263	0.323363	0.000174991	CRBL
ENSG00000250156	ENSG00000276296	0.323363	0.000174991	CRBL
ENSG00000250156	ENSG00000276323	0.323363	0.000174991	CRBL
ENSG00000250156	ENSG00000276504	0.323363	0.000174991	CRBL
ENSG00000250156	ENSG00000278161	0.323363	0.000174991	CRBL
ENSG00000250156	ENSG00000105619	0.323363	0.000174991	CRBL
ENSG00000250156	ENSG00000111540	0.323344	0.000175152	CRBL
ENSG00000250156	ENSG00000061337	0.323338	0.000175201	CRBL
ENSG00000250156	ENSG00000167549	0.3233	0.00017553	CRBL
ENSG00000250156	ENSG00000007341	0.323253	0.000175934	CRBL
ENSG00000250156	ENSG00000278195	0.323251	0.000175947	CRBL
ENSG00000250156	ENSG00000146856	0.323168	0.000176664	CRBL
ENSG00000250156	ENSG00000179335	0.323091	0.000177333	CRBL
ENSG00000250156	ENSG00000198523	0.323088	0.000177363	CRBL
ENSG00000250156	ENSG00000090402	0.323015	0.000177998	CRBL
ENSG00000250156	ENSG00000105486	0.323001	0.000178119	CRBL
ENSG00000250156	ENSG00000039650	0.322987	0.000178239	CRBL
ENSG00000250156	ENSG00000083807	0.322951	0.000178554	CRBL
ENSG00000250156	ENSG00000148824	0.322943	0.000178621	CRBL
ENSG00000250156	ENSG00000156931	0.322936	0.000178686	CRBL
ENSG00000250156	ENSG00000249471	0.322925	0.000178777	CRBL
ENSG00000250156	ENSG00000061987	0.322889	0.000179096	CRBL
ENSG00000250156	ENSG00000151779	0.322887	0.000179114	CRBL
ENSG00000250156	ENSG00000100413	0.322846	0.000179473	CRBL
ENSG00000250156	ENSG00000178301	0.322806	0.000179826	CRBL
ENSG00000250156	ENSG00000176171	0.322768	0.00018016	CRBL
ENSG00000250156	ENSG00000115274	0.322723	0.000180549	CRBL
ENSG00000250156	ENSG00000129244	0.322661	0.000181103	CRBL
ENSG00000250156	ENSG00000072849	0.322609	0.000181558	CRBL
ENSG00000250156	ENSG00000164309	0.322602	0.000181624	CRBL
ENSG00000250156	ENSG00000180182	0.322546	0.000182124	CRBL
ENSG00000250156	ENSG00000170540	0.32252	0.000182348	CRBL
ENSG00000250156	ENSG00000105967	0.322507	0.000182466	CRBL
ENSG00000250156	ENSG00000128805	0.322489	0.000182623	CRBL
ENSG00000250156	ENSG00000110063	0.322461	0.000182876	CRBL
ENSG00000250156	ENSG00000095752	0.322433	0.00018313	CRBL
ENSG00000250156	ENSG00000205212	0.322422	0.000183229	CRBL
ENSG00000250156	ENSG00000205309	0.322312	0.00018421	CRBL
ENSG00000250156	ENSG00000188483	0.322285	0.000184454	CRBL
ENSG00000250156	ENSG00000132604	0.322261	0.000184672	CRBL
ENSG00000250156	ENSG00000078674	0.32224	0.000184856	CRBL
ENSG00000250156	ENSG00000131759	0.322132	0.000185838	CRBL
ENSG00000250156	ENSG00000183569	0.322126	0.000185891	CRBL
ENSG00000250156	ENSG00000113810	0.322098	0.000186144	CRBL
ENSG00000250156	ENSG00000161544	0.322093	0.000186186	CRBL
ENSG00000250156	ENSG00000184887	0.32207	0.000186398	CRBL
ENSG00000250156	ENSG00000116678	0.322021	0.000186842	CRBL
ENSG00000250156	ENSG00000254440	0.321874	0.000188185	CRBL
ENSG00000250156	ENSG00000175581	0.321867	0.000188255	CRBL
ENSG00000250156	ENSG00000100142	0.321851	0.000188398	CRBL
ENSG00000250156	ENSG00000182687	0.321834	0.000188557	CRBL
ENSG00000250156	ENSG00000116819	0.321675	0.000190016	CRBL
ENSG00000250156	ENSG00000152601	0.321563	0.000191055	CRBL
ENSG00000250156	ENSG00000187715	0.321532	0.000191348	CRBL
ENSG00000250156	ENSG00000157680	0.321527	0.000191398	CRBL
ENSG00000250156	ENSG00000115339	0.321487	0.000191769	CRBL
ENSG00000250156	ENSG00000170145	0.321472	0.00019191	CRBL
ENSG00000250156	ENSG00000281500	0.321466	0.000191961	CRBL
ENSG00000250156	ENSG00000137700	0.321466	0.000191961	CRBL
ENSG00000250156	ENSG00000115275	0.321453	0.000192083	CRBL
ENSG00000250156	ENSG00000174498	0.321372	0.000192843	CRBL
ENSG00000250156	ENSG00000284900	0.321335	0.000193192	CRBL
ENSG00000250156	ENSG00000123444	0.321335	0.000193192	CRBL
ENSG00000250156	ENSG00000029363	0.32131	0.000193426	CRBL
ENSG00000250156	ENSG00000115255	0.321303	0.00019349	CRBL
ENSG00000250156	ENSG00000161618	0.321255	0.000193939	CRBL
ENSG00000250156	ENSG00000177885	0.321136	0.00019507	CRBL
ENSG00000250156	ENSG00000135049	0.321135	0.000195073	CRBL
ENSG00000250156	ENSG00000126249	0.321069	0.000195707	CRBL
ENSG00000250156	ENSG00000152818	0.321034	0.000196034	CRBL
ENSG00000250156	ENSG00000124608	0.32102	0.00019617	CRBL
ENSG00000250156	ENSG00000122257	0.321	0.000196355	CRBL
ENSG00000250156	ENSG00000180938	0.32099	0.000196452	CRBL
ENSG00000250156	ENSG00000165684	0.320929	0.000197042	CRBL
ENSG00000250156	ENSG00000132205	0.320757	0.00019869	CRBL
ENSG00000250156	ENSG00000147419	0.320751	0.000198743	CRBL
ENSG00000250156	ENSG00000197724	0.320742	0.000198838	CRBL
ENSG00000250156	ENSG00000278788	0.320714	0.000199102	CRBL
ENSG00000250156	ENSG00000064932	0.320714	0.000199102	CRBL
ENSG00000250156	ENSG00000142173	0.320625	0.000199965	CRBL
ENSG00000250156	ENSG00000107537	0.320589	0.000200312	CRBL
ENSG00000250156	ENSG00000181240	0.320575	0.000200453	CRBL
ENSG00000250156	ENSG00000185989	0.320574	0.000200459	CRBL
ENSG00000250156	ENSG00000280477	0.320574	0.000200459	CRBL
ENSG00000250156	ENSG00000086205	0.320558	0.000200616	CRBL
ENSG00000250156	ENSG00000012983	0.320532	0.000200872	CRBL
ENSG00000250156	ENSG00000006432	0.320482	0.000201354	CRBL
ENSG00000250156	ENSG00000077782	0.320454	0.000201632	CRBL
ENSG00000250156	ENSG00000170180	0.320407	0.000202094	CRBL
ENSG00000250156	ENSG00000065057	0.320375	0.000202401	CRBL
ENSG00000250156	ENSG00000178921	0.320286	0.000203283	CRBL
ENSG00000250156	ENSG00000129003	0.320168	0.000204445	CRBL
ENSG00000250156	ENSG00000235631	0.320139	0.000204727	CRBL
ENSG00000250156	ENSG00000168701	0.320073	0.000205383	CRBL
ENSG00000250156	ENSG00000183723	0.319934	0.000206775	CRBL
ENSG00000250156	ENSG00000204569	0.31991	0.000207009	CRBL
ENSG00000250156	ENSG00000206489	0.31991	0.000207009	CRBL
ENSG00000250156	ENSG00000227804	0.31991	0.000207009	CRBL
ENSG00000250156	ENSG00000230995	0.31991	0.000207009	CRBL
ENSG00000250156	ENSG00000231737	0.31991	0.000207009	CRBL
ENSG00000250156	ENSG00000235291	0.31991	0.000207009	CRBL
ENSG00000250156	ENSG00000238104	0.31991	0.000207009	CRBL
ENSG00000250156	ENSG00000109103	0.319895	0.000207167	CRBL
ENSG00000250156	ENSG00000106004	0.31987	0.000207415	CRBL
ENSG00000250156	ENSG00000093183	0.319868	0.00020743	CRBL
ENSG00000250156	ENSG00000143228	0.319832	0.000207792	CRBL
ENSG00000250156	ENSG00000164035	0.319821	0.000207909	CRBL
ENSG00000250156	ENSG00000206282	0.319788	0.000208242	CRBL
ENSG00000250156	ENSG00000224841	0.319788	0.000208242	CRBL
ENSG00000250156	ENSG00000228736	0.319788	0.000208242	CRBL
ENSG00000250156	ENSG00000237441	0.319788	0.000208242	CRBL
ENSG00000250156	ENSG00000237825	0.319788	0.000208242	CRBL
ENSG00000250156	ENSG00000128309	0.319783	0.000208288	CRBL
ENSG00000250156	ENSG00000100360	0.319765	0.000208473	CRBL
ENSG00000250156	ENSG00000136449	0.319584	0.000210306	CRBL
ENSG00000250156	ENSG00000104888	0.319566	0.000210488	CRBL
ENSG00000250156	ENSG00000146540	0.319429	0.000211882	CRBL
ENSG00000250156	ENSG00000147439	0.319321	0.000212993	CRBL
ENSG00000250156	ENSG00000115998	0.319304	0.000213169	CRBL
ENSG00000250156	ENSG00000162517	0.319264	0.000213579	CRBL
ENSG00000250156	ENSG00000181090	0.319252	0.000213697	CRBL
ENSG00000250156	ENSG00000135723	0.319225	0.000213984	CRBL
ENSG00000250156	ENSG00000159792	0.319199	0.000214252	CRBL
ENSG00000250156	ENSG00000255423	0.319107	0.000215198	CRBL
ENSG00000250156	ENSG00000153790	0.31904	0.000215896	CRBL
ENSG00000250156	ENSG00000089335	0.31903	0.000216005	CRBL
ENSG00000250156	ENSG00000160310	0.31895	0.000216843	CRBL
ENSG00000250156	ENSG00000278326	0.318944	0.000216896	CRBL
ENSG00000250156	ENSG00000119698	0.318944	0.000216896	CRBL
ENSG00000250156	ENSG00000115361	0.318939	0.000216955	CRBL
ENSG00000250156	ENSG00000105723	0.318901	0.000217353	CRBL
ENSG00000250156	ENSG00000102225	0.318884	0.000217526	CRBL
ENSG00000250156	ENSG00000198331	0.318883	0.000217537	CRBL
ENSG00000250156	ENSG00000123737	0.318866	0.000217713	CRBL
ENSG00000250156	ENSG00000285360	0.318776	0.000218667	CRBL
ENSG00000250156	ENSG00000154359	0.318776	0.000218667	CRBL
ENSG00000250156	ENSG00000142330	0.318758	0.000218856	CRBL
ENSG00000250156	ENSG00000141569	0.318698	0.000219489	CRBL
ENSG00000250156	ENSG00000175265	0.318661	0.000219883	CRBL
ENSG00000250156	ENSG00000211584	0.318619	0.000220325	CRBL
ENSG00000250156	ENSG00000241878	0.31853	0.000221269	CRBL
ENSG00000250156	ENSG00000171045	0.318529	0.000221283	CRBL
ENSG00000250156	ENSG00000183423	0.318398	0.000222681	CRBL
ENSG00000250156	ENSG00000147853	0.318386	0.000222812	CRBL
ENSG00000250156	ENSG00000153246	0.318358	0.00022311	CRBL
ENSG00000250156	ENSG00000167978	0.318247	0.000224306	CRBL
ENSG00000250156	ENSG00000111641	0.31821	0.000224706	CRBL
ENSG00000250156	ENSG00000132026	0.318131	0.000225557	CRBL
ENSG00000250156	ENSG00000079313	0.318119	0.000225688	CRBL
ENSG00000250156	ENSG00000143194	0.317967	0.000227342	CRBL
ENSG00000250156	ENSG00000128654	0.317868	0.000228426	CRBL
ENSG00000250156	ENSG00000177192	0.317833	0.000228813	CRBL
ENSG00000250156	ENSG00000167771	0.317774	0.000229461	CRBL
ENSG00000250156	ENSG00000051523	0.317675	0.000230554	CRBL
ENSG00000250156	ENSG00000169217	0.317649	0.000230842	CRBL
ENSG00000250156	ENSG00000137171	0.317576	0.000231657	CRBL
ENSG00000250156	ENSG00000155621	0.317552	0.000231922	CRBL
ENSG00000250156	ENSG00000050426	0.317522	0.000232252	CRBL
ENSG00000250156	ENSG00000133028	0.31752	0.00023228	CRBL
ENSG00000250156	ENSG00000188613	0.317444	0.000233126	CRBL
ENSG00000250156	ENSG00000117016	0.317432	0.000233264	CRBL
ENSG00000250156	ENSG00000187325	0.317358	0.00023409	CRBL
ENSG00000250156	ENSG00000167972	0.317351	0.000234169	CRBL
ENSG00000250156	ENSG00000161542	0.317314	0.000234589	CRBL
ENSG00000250156	ENSG00000149231	0.317301	0.000234731	CRBL
ENSG00000250156	ENSG00000159723	0.317233	0.000235498	CRBL
ENSG00000250156	ENSG00000106245	0.317182	0.000236068	CRBL
ENSG00000250156	ENSG00000205531	0.317098	0.000237024	CRBL
ENSG00000250156	ENSG00000273562	0.317098	0.000237024	CRBL
ENSG00000250156	ENSG00000170619	0.31708	0.000237235	CRBL
ENSG00000250156	ENSG00000118997	0.317048	0.000237588	CRBL
ENSG00000250156	ENSG00000181045	0.317014	0.000237984	CRBL
ENSG00000250156	ENSG00000141425	0.317002	0.000238121	CRBL
ENSG00000250156	ENSG00000164654	0.316984	0.000238326	CRBL
ENSG00000250156	ENSG00000186976	0.316929	0.000238954	CRBL
ENSG00000250156	ENSG00000166987	0.316927	0.000238977	CRBL
ENSG00000250156	ENSG00000157782	0.316919	0.00023907	CRBL
ENSG00000250156	ENSG00000101773	0.316899	0.000239293	CRBL
ENSG00000250156	ENSG00000128159	0.316894	0.000239349	CRBL
ENSG00000250156	ENSG00000117000	0.316891	0.000239382	CRBL
ENSG00000250156	ENSG00000139220	0.31688	0.000239518	CRBL
ENSG00000250156	ENSG00000109180	0.316842	0.00023995	CRBL
ENSG00000250156	ENSG00000182968	0.31683	0.000240089	CRBL
ENSG00000250156	ENSG00000105245	0.316779	0.000240677	CRBL
ENSG00000250156	ENSG00000086506	0.316659	0.000242059	CRBL
ENSG00000250156	ENSG00000100580	0.316626	0.000242439	CRBL
ENSG00000250156	ENSG00000109771	0.316612	0.000242606	CRBL
ENSG00000250156	ENSG00000188877	0.316547	0.000243359	CRBL
ENSG00000250156	ENSG00000167799	0.316486	0.000244069	CRBL
ENSG00000250156	ENSG00000198826	0.316407	0.00024499	CRBL
ENSG00000250156	ENSG00000275568	0.316407	0.00024499	CRBL
ENSG00000250156	ENSG00000100034	0.316347	0.000245698	CRBL
ENSG00000250156	ENSG00000008300	0.316291	0.000246352	CRBL
ENSG00000250156	ENSG00000173933	0.316195	0.000247493	CRBL
ENSG00000250156	ENSG00000156587	0.316179	0.000247673	CRBL
ENSG00000250156	ENSG00000122515	0.316144	0.000248091	CRBL
ENSG00000250156	ENSG00000119912	0.316128	0.000248284	CRBL
ENSG00000250156	ENSG00000197122	0.316122	0.000248349	CRBL
ENSG00000250156	ENSG00000255302	0.316103	0.000248576	CRBL
ENSG00000250156	ENSG00000162650	0.315985	0.000249976	CRBL
ENSG00000250156	ENSG00000175727	0.315849	0.00025161	CRBL
ENSG00000250156	ENSG00000281178	0.315849	0.00025161	CRBL
ENSG00000250156	ENSG00000162783	0.315844	0.000251668	CRBL
ENSG00000250156	ENSG00000198589	0.315819	0.000251969	CRBL
ENSG00000250156	ENSG00000176678	0.315727	0.000253073	CRBL
ENSG00000250156	ENSG00000197808	0.315714	0.000253239	CRBL
ENSG00000250156	ENSG00000162576	0.315671	0.000253749	CRBL
ENSG00000250156	ENSG00000011465	0.315643	0.00025409	CRBL
ENSG00000250156	ENSG00000114023	0.315621	0.000254353	CRBL
ENSG00000250156	ENSG00000158717	0.315564	0.000255054	CRBL
ENSG00000250156	ENSG00000064703	0.315481	0.000256067	CRBL
ENSG00000250156	ENSG00000153774	0.315458	0.000256342	CRBL
ENSG00000250156	ENSG00000140265	0.315443	0.000256527	CRBL
ENSG00000250156	ENSG00000112992	0.315254	0.000258844	CRBL
ENSG00000250156	ENSG00000121892	0.3152	0.000259511	CRBL
ENSG00000250156	ENSG00000169567	0.315184	0.00025971	CRBL
ENSG00000250156	ENSG00000145388	0.315111	0.000260607	CRBL
ENSG00000250156	ENSG00000124766	0.315092	0.00026085	CRBL
ENSG00000250156	ENSG00000135333	0.315078	0.000261025	CRBL
ENSG00000250156	ENSG00000162073	0.315062	0.000261216	CRBL
ENSG00000250156	ENSG00000180901	0.315037	0.000261537	CRBL
ENSG00000250156	ENSG00000101200	0.314982	0.000262215	CRBL
ENSG00000250156	ENSG00000198814	0.314955	0.000262552	CRBL
ENSG00000250156	ENSG00000184254	0.314888	0.000263392	CRBL
ENSG00000250156	ENSG00000152348	0.314884	0.000263443	CRBL
ENSG00000250156	ENSG00000163938	0.31486	0.000263736	CRBL
ENSG00000250156	ENSG00000134086	0.314813	0.000264326	CRBL
ENSG00000250156	ENSG00000125676	0.314805	0.000264427	CRBL
ENSG00000250156	ENSG00000196772	0.314768	0.000264893	CRBL
ENSG00000250156	ENSG00000138399	0.314751	0.000265105	CRBL
ENSG00000250156	ENSG00000104299	0.31475	0.000265123	CRBL
ENSG00000250156	ENSG00000134905	0.314627	0.000266678	CRBL
ENSG00000250156	ENSG00000198952	0.314474	0.000268618	CRBL
ENSG00000250156	ENSG00000120068	0.314433	0.000269151	CRBL
ENSG00000250156	ENSG00000262327	0.314408	0.000269471	CRBL
ENSG00000250156	ENSG00000006530	0.314408	0.000269471	CRBL
ENSG00000250156	ENSG00000157734	0.314296	0.000270895	CRBL
ENSG00000250156	ENSG00000152315	0.314273	0.000271202	CRBL
ENSG00000250156	ENSG00000177485	0.314199	0.000272156	CRBL
ENSG00000250156	ENSG00000165672	0.31418	0.00027239	CRBL
ENSG00000250156	ENSG00000188710	0.314049	0.000274092	CRBL
ENSG00000250156	ENSG00000006695	0.314028	0.000274365	CRBL
ENSG00000250156	ENSG00000100324	0.31402	0.000274465	CRBL
ENSG00000250156	ENSG00000175224	0.314	0.000274733	CRBL
ENSG00000250156	ENSG00000070388	0.313993	0.000274825	CRBL
ENSG00000250156	ENSG00000179008	0.313947	0.00027542	CRBL
ENSG00000250156	ENSG00000165271	0.313941	0.000275503	CRBL
ENSG00000250156	ENSG00000115902	0.313867	0.000276462	CRBL
ENSG00000250156	ENSG00000172831	0.31375	0.000278006	CRBL
ENSG00000250156	ENSG00000117593	0.313736	0.000278191	CRBL
ENSG00000250156	ENSG00000138107	0.313716	0.000278449	CRBL
ENSG00000250156	ENSG00000105143	0.313712	0.000278499	CRBL
ENSG00000250156	ENSG00000115596	0.313697	0.000278704	CRBL
ENSG00000250156	ENSG00000112658	0.313692	0.000278768	CRBL
ENSG00000250156	ENSG00000111057	0.313692	0.000278774	CRBL
ENSG00000250156	ENSG00000276726	0.31369	0.000278793	CRBL
ENSG00000250156	ENSG00000103423	0.31369	0.000278793	CRBL
ENSG00000250156	ENSG00000171970	0.313654	0.000279268	CRBL
ENSG00000250156	ENSG00000274473	0.313621	0.000279702	CRBL
ENSG00000250156	ENSG00000070031	0.313621	0.000279702	CRBL
ENSG00000250156	ENSG00000101191	0.313506	0.000281228	CRBL
ENSG00000250156	ENSG00000106397	0.313414	0.000282462	CRBL
ENSG00000250156	ENSG00000137166	0.31337	0.000283046	CRBL
ENSG00000250156	ENSG00000130177	0.313363	0.000283147	CRBL
ENSG00000250156	ENSG00000285121	0.313348	0.000283343	CRBL
ENSG00000250156	ENSG00000109919	0.313348	0.000283343	CRBL
ENSG00000250156	ENSG00000110031	0.313345	0.000283384	CRBL
ENSG00000250156	ENSG00000184009	0.313337	0.000283494	CRBL
ENSG00000250156	ENSG00000099330	0.313281	0.000284247	CRBL
ENSG00000250156	ENSG00000146054	0.313182	0.000285578	CRBL
ENSG00000250156	ENSG00000147119	0.313165	0.000285798	CRBL
ENSG00000250156	ENSG00000092758	0.313154	0.000285947	CRBL
ENSG00000250156	ENSG00000269313	0.312983	0.000288278	CRBL
ENSG00000250156	ENSG00000176410	0.312956	0.000288644	CRBL
ENSG00000250156	ENSG00000119844	0.312945	0.000288794	CRBL
ENSG00000250156	ENSG00000186442	0.312941	0.000288848	CRBL
ENSG00000250156	ENSG00000172967	0.312932	0.00028896	CRBL
ENSG00000250156	ENSG00000188021	0.312923	0.000289091	CRBL
ENSG00000250156	ENSG00000090539	0.312912	0.000289235	CRBL
ENSG00000250156	ENSG00000166479	0.312901	0.000289393	CRBL
ENSG00000250156	ENSG00000108510	0.31287	0.00028982	CRBL
ENSG00000250156	ENSG00000129083	0.312851	0.000290071	CRBL
ENSG00000250156	ENSG00000108784	0.31279	0.000290905	CRBL
ENSG00000250156	ENSG00000169087	0.312736	0.000291647	CRBL
ENSG00000250156	ENSG00000151117	0.312734	0.000291683	CRBL
ENSG00000250156	ENSG00000122971	0.312649	0.00029285	CRBL
ENSG00000250156	ENSG00000120057	0.312634	0.000293062	CRBL
ENSG00000250156	ENSG00000066336	0.312565	0.000294016	CRBL
ENSG00000250156	ENSG00000155329	0.3125	0.000294923	CRBL
ENSG00000250156	ENSG00000142599	0.312463	0.000295427	CRBL
ENSG00000250156	ENSG00000160972	0.312365	0.000296799	CRBL
ENSG00000250156	ENSG00000183496	0.312357	0.000296909	CRBL
ENSG00000250156	ENSG00000162959	0.31229	0.00029785	CRBL
ENSG00000250156	ENSG00000260916	0.312201	0.000299103	CRBL
ENSG00000250156	ENSG00000105401	0.312171	0.000299517	CRBL
ENSG00000250156	ENSG00000165699	0.312154	0.000299758	CRBL
ENSG00000250156	ENSG00000143319	0.312076	0.000300863	CRBL
ENSG00000250156	ENSG00000139370	0.312017	0.000301704	CRBL
ENSG00000250156	ENSG00000276336	0.311951	0.000302641	CRBL
ENSG00000250156	ENSG00000074660	0.311951	0.000302641	CRBL
ENSG00000250156	ENSG00000175893	0.311942	0.000302764	CRBL
ENSG00000250156	ENSG00000152380	0.311934	0.000302888	CRBL
ENSG00000250156	ENSG00000137161	0.311927	0.00030299	CRBL
ENSG00000250156	ENSG00000198855	0.311923	0.00030304	CRBL
ENSG00000250156	ENSG00000140718	0.311891	0.000303493	CRBL
ENSG00000250156	ENSG00000171103	0.311866	0.000303858	CRBL
ENSG00000250156	ENSG00000099331	0.311794	0.000304882	CRBL
ENSG00000250156	ENSG00000141480	0.311692	0.000306349	CRBL
ENSG00000250156	ENSG00000186416	0.311669	0.000306687	CRBL
ENSG00000250156	ENSG00000115241	0.311625	0.000307311	CRBL
ENSG00000250156	ENSG00000170946	0.311622	0.000307355	CRBL
ENSG00000250156	ENSG00000119737	0.311616	0.000307454	CRBL
ENSG00000250156	ENSG00000151422	0.311522	0.00030881	CRBL
ENSG00000250156	ENSG00000159063	0.311405	0.000310512	CRBL
ENSG00000250156	ENSG00000144362	0.311375	0.000310954	CRBL
ENSG00000250156	ENSG00000117410	0.311329	0.000311621	CRBL
ENSG00000250156	ENSG00000110092	0.311308	0.000311923	CRBL
ENSG00000250156	ENSG00000143162	0.311291	0.00031218	CRBL
ENSG00000250156	ENSG00000104432	0.311264	0.000312567	CRBL
ENSG00000250156	ENSG00000168958	0.311131	0.000314536	CRBL
ENSG00000250156	ENSG00000005513	0.311128	0.000314579	CRBL
ENSG00000250156	ENSG00000021461	0.311123	0.00031465	CRBL
ENSG00000250156	ENSG00000132432	0.311034	0.000315966	CRBL
ENSG00000250156	ENSG00000221888	0.311022	0.000316145	CRBL
ENSG00000250156	ENSG00000115919	0.311019	0.000316192	CRBL
ENSG00000250156	ENSG00000170142	0.310963	0.000317024	CRBL
ENSG00000250156	ENSG00000167657	0.310911	0.000317795	CRBL
ENSG00000250156	ENSG00000100416	0.310884	0.000318198	CRBL
ENSG00000250156	ENSG00000174705	0.31087	0.000318399	CRBL
ENSG00000250156	ENSG00000153113	0.310812	0.000319266	CRBL
ENSG00000250156	ENSG00000169019	0.31079	0.000319597	CRBL
ENSG00000250156	ENSG00000105711	0.310657	0.000321602	CRBL
ENSG00000250156	ENSG00000087088	0.31063	0.000322	CRBL
ENSG00000250156	ENSG00000105519	0.310468	0.000324454	CRBL
ENSG00000250156	ENSG00000145242	0.310418	0.000325214	CRBL
ENSG00000250156	ENSG00000184898	0.310376	0.000325852	CRBL
ENSG00000250156	ENSG00000105953	0.31035	0.000326256	CRBL
ENSG00000250156	ENSG00000163812	0.310346	0.000326309	CRBL
ENSG00000250156	ENSG00000140400	0.310307	0.000326917	CRBL
ENSG00000250156	ENSG00000128881	0.31027	0.000327476	CRBL
ENSG00000250156	ENSG00000134352	0.31024	0.000327936	CRBL
ENSG00000250156	ENSG00000140319	0.310177	0.000328897	CRBL
ENSG00000250156	ENSG00000129204	0.310174	0.000328947	CRBL
ENSG00000250156	ENSG00000136758	0.310073	0.000330501	CRBL
ENSG00000250156	ENSG00000204217	0.310068	0.000330581	CRBL
ENSG00000250156	ENSG00000185112	0.310047	0.000330908	CRBL
ENSG00000250156	ENSG00000113448	0.310041	0.000330998	CRBL
ENSG00000250156	ENSG00000116017	0.310004	0.000331567	CRBL
ENSG00000250156	ENSG00000085274	0.309965	0.000332186	CRBL
ENSG00000250156	ENSG00000145916	0.309946	0.000332469	CRBL
ENSG00000250156	ENSG00000121351	0.30992	0.000332884	CRBL
ENSG00000250156	ENSG00000101782	0.30992	0.000332885	CRBL
ENSG00000250156	ENSG00000140955	0.309866	0.000333716	CRBL
ENSG00000250156	ENSG00000137842	0.309827	0.000334333	CRBL
ENSG00000250156	ENSG00000102572	0.30978	0.000335065	CRBL
ENSG00000250156	ENSG00000109689	0.30976	0.00033538	CRBL
ENSG00000250156	ENSG00000172893	0.309727	0.000335891	CRBL
ENSG00000250156	ENSG00000129562	0.309451	0.00034024	CRBL
ENSG00000250156	ENSG00000185442	0.309392	0.000341186	CRBL
ENSG00000250156	ENSG00000162814	0.309368	0.000341563	CRBL
ENSG00000250156	ENSG00000142408	0.30935	0.000341852	CRBL
ENSG00000250156	ENSG00000147100	0.309326	0.000342239	CRBL
ENSG00000250156	ENSG00000111799	0.309299	0.00034266	CRBL
ENSG00000250156	ENSG00000106683	0.30928	0.00034297	CRBL
ENSG00000250156	ENSG00000125967	0.309279	0.000342985	CRBL
ENSG00000250156	ENSG00000163960	0.309277	0.00034302	CRBL
ENSG00000250156	ENSG00000186862	0.309203	0.000344203	CRBL
ENSG00000250156	ENSG00000136240	0.309192	0.000344378	CRBL
ENSG00000250156	ENSG00000134851	0.308942	0.000348412	CRBL
ENSG00000250156	ENSG00000130347	0.30894	0.00034845	CRBL
ENSG00000250156	ENSG00000125630	0.308923	0.00034872	CRBL
ENSG00000250156	ENSG00000102882	0.308847	0.000349961	CRBL
ENSG00000250156	ENSG00000168679	0.308789	0.000350904	CRBL
ENSG00000250156	ENSG00000122432	0.308768	0.000351241	CRBL
ENSG00000250156	ENSG00000012232	0.308713	0.000352144	CRBL
ENSG00000250156	ENSG00000225190	0.308684	0.000352615	CRBL
ENSG00000250156	ENSG00000276358	0.308684	0.000352615	CRBL
ENSG00000250156	ENSG00000277111	0.308684	0.000352615	CRBL
ENSG00000250156	ENSG00000065665	0.308576	0.000354397	CRBL
ENSG00000250156	ENSG00000164663	0.308511	0.000355465	CRBL
ENSG00000250156	ENSG00000206208	0.308439	0.000356665	CRBL
ENSG00000250156	ENSG00000206281	0.308439	0.000356665	CRBL
ENSG00000250156	ENSG00000231925	0.308439	0.000356665	CRBL
ENSG00000250156	ENSG00000236490	0.308439	0.000356665	CRBL
ENSG00000250156	ENSG00000112493	0.308439	0.000356665	CRBL
ENSG00000250156	ENSG00000146731	0.3084	0.000357315	CRBL
ENSG00000250156	ENSG00000196689	0.308369	0.000357817	CRBL
ENSG00000250156	ENSG00000173848	0.30834	0.000358299	CRBL
ENSG00000250156	ENSG00000071859	0.308238	0.000360015	CRBL
ENSG00000250156	ENSG00000141349	0.308159	0.000361339	CRBL
ENSG00000250156	ENSG00000132153	0.308153	0.000361433	CRBL
ENSG00000250156	ENSG00000112701	0.308138	0.000361691	CRBL
ENSG00000250156	ENSG00000081014	0.308137	0.000361694	CRBL
ENSG00000250156	ENSG00000111404	0.308118	0.000362027	CRBL
ENSG00000250156	ENSG00000112308	0.3081	0.000362323	CRBL
ENSG00000250156	ENSG00000111537	0.308087	0.000362537	CRBL
ENSG00000250156	ENSG00000168826	0.308069	0.000362837	CRBL
ENSG00000250156	ENSG00000148204	0.308067	0.000362882	CRBL
ENSG00000250156	ENSG00000100297	0.308011	0.000363821	CRBL
ENSG00000250156	ENSG00000136807	0.308006	0.000363908	CRBL
ENSG00000250156	ENSG00000170515	0.307995	0.000364096	CRBL
ENSG00000250156	ENSG00000053501	0.307928	0.000365219	CRBL
ENSG00000250156	ENSG00000142230	0.307898	0.000365733	CRBL
ENSG00000250156	ENSG00000105679	0.307818	0.000367092	CRBL
ENSG00000250156	ENSG00000137692	0.307757	0.000368126	CRBL
ENSG00000250156	ENSG00000124406	0.30775	0.000368251	CRBL
ENSG00000250156	ENSG00000158077	0.307726	0.000368666	CRBL
ENSG00000250156	ENSG00000136279	0.307695	0.000369196	CRBL
ENSG00000250156	ENSG00000115306	0.307678	0.000369481	CRBL
ENSG00000250156	ENSG00000015676	0.307659	0.000369817	CRBL
ENSG00000250156	ENSG00000157388	0.307554	0.000371617	CRBL
ENSG00000250156	ENSG00000085788	0.30748	0.000372897	CRBL
ENSG00000250156	ENSG00000167291	0.307426	0.00037382	CRBL
ENSG00000250156	ENSG00000143126	0.307173	0.000378233	CRBL
ENSG00000250156	ENSG00000066422	0.306987	0.000381489	CRBL
ENSG00000250156	ENSG00000111276	0.306986	0.000381516	CRBL
ENSG00000250156	ENSG00000128606	0.306911	0.000382835	CRBL
ENSG00000250156	ENSG00000277848	0.306889	0.000383221	CRBL
ENSG00000250156	ENSG00000157890	0.306889	0.000383221	CRBL
ENSG00000250156	ENSG00000132879	0.306869	0.000383574	CRBL
ENSG00000250156	ENSG00000140859	0.306804	0.000384734	CRBL
ENSG00000250156	ENSG00000166548	0.306797	0.000384869	CRBL
ENSG00000250156	ENSG00000071677	0.306725	0.000386139	CRBL
ENSG00000250156	ENSG00000093010	0.306667	0.000387173	CRBL
ENSG00000250156	ENSG00000106992	0.306649	0.000387496	CRBL
ENSG00000250156	ENSG00000145012	0.306598	0.000388417	CRBL
ENSG00000250156	ENSG00000072310	0.306492	0.000390327	CRBL
ENSG00000250156	ENSG00000126890	0.306474	0.000390639	CRBL
ENSG00000250156	ENSG00000077157	0.306458	0.000390934	CRBL
ENSG00000250156	ENSG00000095713	0.306454	0.000391014	CRBL
ENSG00000250156	ENSG00000167791	0.306415	0.000391704	CRBL
ENSG00000250156	ENSG00000277424	0.306389	0.000392185	CRBL
ENSG00000250156	ENSG00000103415	0.306389	0.000392185	CRBL
ENSG00000250156	ENSG00000197475	0.306384	0.000392273	CRBL
ENSG00000250156	ENSG00000188730	0.306347	0.000392935	CRBL
ENSG00000250156	ENSG00000033030	0.306332	0.000393216	CRBL
ENSG00000250156	ENSG00000282947	0.306303	0.000393746	CRBL
ENSG00000250156	ENSG00000104824	0.306303	0.000393746	CRBL
ENSG00000250156	ENSG00000151240	0.306188	0.000395833	CRBL
ENSG00000250156	ENSG00000114650	0.306112	0.000397218	CRBL
ENSG00000250156	ENSG00000176953	0.30609	0.000397625	CRBL
ENSG00000250156	ENSG00000173401	0.306004	0.000399211	CRBL
ENSG00000250156	ENSG00000043093	0.305996	0.000399359	CRBL
ENSG00000250156	ENSG00000124343	0.305939	0.000400399	CRBL
ENSG00000250156	ENSG00000131650	0.305877	0.000401537	CRBL
ENSG00000250156	ENSG00000254996	0.305877	0.000401555	CRBL
ENSG00000250156	ENSG00000162727	0.305842	0.000402185	CRBL
ENSG00000250156	ENSG00000163132	0.305746	0.000403978	CRBL
ENSG00000250156	ENSG00000187583	0.305663	0.000405523	CRBL
ENSG00000250156	ENSG00000103855	0.305642	0.000405921	CRBL
ENSG00000250156	ENSG00000163539	0.305633	0.000406074	CRBL
ENSG00000250156	ENSG00000105552	0.305625	0.000406224	CRBL
ENSG00000250156	ENSG00000005882	0.305623	0.000406268	CRBL
ENSG00000250156	ENSG00000157895	0.305614	0.000406431	CRBL
ENSG00000250156	ENSG00000171530	0.305606	0.000406592	CRBL
ENSG00000250156	ENSG00000197622	0.305563	0.000407389	CRBL
ENSG00000250156	ENSG00000111252	0.305523	0.000408151	CRBL
ENSG00000250156	ENSG00000137309	0.305456	0.000409412	CRBL
ENSG00000250156	ENSG00000088766	0.305451	0.000409501	CRBL
ENSG00000250156	ENSG00000135097	0.305318	0.000412013	CRBL
ENSG00000250156	ENSG00000057663	0.305312	0.000412122	CRBL
ENSG00000250156	ENSG00000123983	0.305253	0.000413241	CRBL
ENSG00000250156	ENSG00000183770	0.305127	0.000415637	CRBL
ENSG00000250156	ENSG00000110880	0.305109	0.000415985	CRBL
ENSG00000250156	ENSG00000111530	0.304984	0.000418385	CRBL
ENSG00000250156	ENSG00000197586	0.304935	0.000419325	CRBL
ENSG00000250156	ENSG00000273859	0.304914	0.000419728	CRBL
ENSG00000250156	ENSG00000099849	0.304914	0.000419728	CRBL
ENSG00000250156	ENSG00000283852	0.304906	0.000419878	CRBL
ENSG00000250156	ENSG00000075790	0.304906	0.000419878	CRBL
ENSG00000250156	ENSG00000184374	0.304798	0.000421969	CRBL
ENSG00000250156	ENSG00000092108	0.304731	0.000423269	CRBL
ENSG00000250156	ENSG00000139163	0.304532	0.000427139	CRBL
ENSG00000250156	ENSG00000104870	0.304428	0.00042919	CRBL
ENSG00000250156	ENSG00000136231	0.304415	0.000429444	CRBL
ENSG00000250156	ENSG00000135338	0.304275	0.0004322	CRBL
ENSG00000250156	ENSG00000128573	0.30426	0.000432504	CRBL
ENSG00000250156	ENSG00000120253	0.304205	0.000433591	CRBL
ENSG00000250156	ENSG00000136854	0.304183	0.000434021	CRBL
ENSG00000250156	ENSG00000083312	0.304178	0.000434119	CRBL
ENSG00000250156	ENSG00000135218	0.304173	0.000434224	CRBL
ENSG00000250156	ENSG00000185567	0.304101	0.000435653	CRBL
ENSG00000250156	ENSG00000088305	0.303988	0.000437923	CRBL
ENSG00000250156	ENSG00000104885	0.303862	0.000440442	CRBL
ENSG00000250156	ENSG00000285152	0.303829	0.000441114	CRBL
ENSG00000250156	ENSG00000092098	0.303829	0.000441114	CRBL
ENSG00000250156	ENSG00000172638	0.303773	0.000442255	CRBL
ENSG00000250156	ENSG00000176853	0.30364	0.000444945	CRBL
ENSG00000250156	ENSG00000244486	0.303637	0.000445004	CRBL
ENSG00000250156	ENSG00000264522	0.303599	0.000445782	CRBL
ENSG00000250156	ENSG00000074416	0.303574	0.000446289	CRBL
ENSG00000250156	ENSG00000105701	0.303428	0.00044927	CRBL
ENSG00000250156	ENSG00000179965	0.303421	0.00044942	CRBL
ENSG00000250156	ENSG00000092931	0.303416	0.000449527	CRBL
ENSG00000250156	ENSG00000243279	0.303344	0.000450998	CRBL
ENSG00000250156	ENSG00000157500	0.303323	0.000451431	CRBL
ENSG00000250156	ENSG00000113212	0.303293	0.000452041	CRBL
ENSG00000250156	ENSG00000155016	0.30321	0.000453774	CRBL
ENSG00000250156	ENSG00000144366	0.303187	0.000454249	CRBL
ENSG00000250156	ENSG00000105509	0.303121	0.000455618	CRBL
ENSG00000250156	ENSG00000179632	0.303095	0.000456154	CRBL
ENSG00000250156	ENSG00000113758	0.303043	0.000457228	CRBL
ENSG00000250156	ENSG00000147457	0.302989	0.000458371	CRBL
ENSG00000250156	ENSG00000167461	0.302967	0.000458812	CRBL
ENSG00000250156	ENSG00000101220	0.302932	0.000459565	CRBL
ENSG00000250156	ENSG00000182809	0.302931	0.000459574	CRBL
ENSG00000250156	ENSG00000168309	0.302923	0.000459734	CRBL
ENSG00000250156	ENSG00000142149	0.302903	0.000460166	CRBL
ENSG00000250156	ENSG00000120251	0.302835	0.00046159	CRBL
ENSG00000250156	ENSG00000197410	0.302754	0.000463302	CRBL
ENSG00000250156	ENSG00000284227	0.302754	0.000463302	CRBL
ENSG00000250156	ENSG00000065613	0.30275	0.000463374	CRBL
ENSG00000250156	ENSG00000159307	0.302723	0.000463959	CRBL
ENSG00000250156	ENSG00000149115	0.302679	0.00046489	CRBL
ENSG00000250156	ENSG00000244165	0.302645	0.00046561	CRBL
ENSG00000250156	ENSG00000153130	0.302636	0.000465794	CRBL
ENSG00000250156	ENSG00000151876	0.302627	0.00046599	CRBL
ENSG00000250156	ENSG00000171385	0.30262	0.000466132	CRBL
ENSG00000250156	ENSG00000063180	0.302589	0.000466785	CRBL
ENSG00000250156	ENSG00000125741	0.302536	0.000467916	CRBL
ENSG00000250156	ENSG00000104960	0.302487	0.000468954	CRBL
ENSG00000250156	ENSG00000162614	0.30246	0.000469543	CRBL
ENSG00000250156	ENSG00000185950	0.302396	0.000470898	CRBL
ENSG00000250156	ENSG00000008517	0.302328	0.000472361	CRBL
ENSG00000250156	ENSG00000137558	0.302276	0.000473486	CRBL
ENSG00000250156	ENSG00000108515	0.302194	0.000475252	CRBL
ENSG00000250156	ENSG00000176248	0.302181	0.000475537	CRBL
ENSG00000250156	ENSG00000116260	0.302175	0.000475672	CRBL
ENSG00000250156	ENSG00000181830	0.302138	0.000476464	CRBL
ENSG00000250156	ENSG00000163631	0.302123	0.000476787	CRBL
ENSG00000250156	ENSG00000165752	0.302105	0.000477188	CRBL
ENSG00000250156	ENSG00000124380	0.302098	0.000477323	CRBL
ENSG00000250156	ENSG00000111879	0.302033	0.000478741	CRBL
ENSG00000250156	ENSG00000164117	0.301979	0.000479924	CRBL
ENSG00000250156	ENSG00000205250	0.301945	0.000480663	CRBL
ENSG00000250156	ENSG00000215148	0.301938	0.000480825	CRBL
ENSG00000250156	ENSG00000130751	0.301915	0.000481315	CRBL
ENSG00000250156	ENSG00000184451	0.301908	0.000481462	CRBL
ENSG00000250156	ENSG00000156515	0.301844	0.00048288	CRBL
ENSG00000250156	ENSG00000133937	0.301839	0.000482976	CRBL
ENSG00000250156	ENSG00000198039	0.301789	0.000484084	CRBL
ENSG00000250156	ENSG00000168398	0.301755	0.000484833	CRBL
ENSG00000250156	ENSG00000042813	0.301731	0.000485351	CRBL
ENSG00000250156	ENSG00000130787	0.301729	0.0004854	CRBL
ENSG00000250156	ENSG00000089692	0.301707	0.000485878	CRBL
ENSG00000250156	ENSG00000176974	0.301701	0.000486011	CRBL
ENSG00000250156	ENSG00000284320	0.301701	0.000486011	CRBL
ENSG00000250156	ENSG00000117143	0.301699	0.000486064	CRBL
ENSG00000250156	ENSG00000146426	0.301648	0.00048719	CRBL
ENSG00000250156	ENSG00000154814	0.301641	0.000487332	CRBL
ENSG00000250156	ENSG00000147144	0.301544	0.0004895	CRBL
ENSG00000250156	ENSG00000174937	0.301527	0.000489878	CRBL
ENSG00000250156	ENSG00000188290	0.301475	0.000491022	CRBL
ENSG00000250156	ENSG00000116127	0.301454	0.000491496	CRBL
ENSG00000250156	ENSG00000173610	0.301453	0.000491504	CRBL
ENSG00000250156	ENSG00000179604	0.30145	0.000491585	CRBL
ENSG00000250156	ENSG00000184164	0.301422	0.000492212	CRBL
ENSG00000250156	ENSG00000196396	0.301412	0.00049244	CRBL
ENSG00000250156	ENSG00000165259	0.30141	0.000492468	CRBL
ENSG00000250156	ENSG00000070770	0.301389	0.000492947	CRBL
ENSG00000250156	ENSG00000215834	0.301355	0.000493697	CRBL
ENSG00000250156	ENSG00000173812	0.301334	0.000494179	CRBL
ENSG00000250156	ENSG00000106819	0.301327	0.000494325	CRBL
ENSG00000250156	ENSG00000288722	0.301294	0.000495066	CRBL
ENSG00000250156	ENSG00000196371	0.301158	0.000498121	CRBL
ENSG00000250156	ENSG00000103184	0.301108	0.000499256	CRBL
ENSG00000250156	ENSG00000165282	0.300999	0.000501728	CRBL
ENSG00000250156	ENSG00000153956	0.300984	0.000502063	CRBL
ENSG00000250156	ENSG00000125861	0.30098	0.00050216	CRBL
ENSG00000250156	ENSG00000198561	0.300956	0.000502701	CRBL
ENSG00000250156	ENSG00000197329	0.30095	0.000502832	CRBL
ENSG00000250156	ENSG00000124227	0.3009	0.000503988	CRBL
ENSG00000250156	ENSG00000092439	0.300882	0.000504381	CRBL
ENSG00000250156	ENSG00000077514	0.300822	0.000505771	CRBL
ENSG00000250156	ENSG00000167434	0.300785	0.000506604	CRBL
ENSG00000250156	ENSG00000158480	0.300785	0.000506609	CRBL
ENSG00000250156	ENSG00000105514	0.300764	0.000507083	CRBL
ENSG00000250156	ENSG00000106327	0.300662	0.000509435	CRBL
ENSG00000250156	ENSG00000144834	0.300587	0.000511177	CRBL
ENSG00000250156	ENSG00000102893	0.300538	0.000512301	CRBL
ENSG00000250156	ENSG00000263247	0.300508	0.000513004	CRBL
ENSG00000250156	ENSG00000282269	0.300508	0.000513004	CRBL
ENSG00000250156	ENSG00000111215	0.300508	0.000513004	CRBL
ENSG00000250156	ENSG00000185129	0.300403	0.000515445	CRBL
ENSG00000250156	ENSG00000066279	0.300357	0.000516501	CRBL
ENSG00000250156	ENSG00000072786	0.300334	0.000517037	CRBL
ENSG00000250156	ENSG00000197121	0.300263	0.00051871	CRBL
ENSG00000250156	ENSG00000144802	0.300233	0.000519394	CRBL
ENSG00000250156	ENSG00000111678	0.300156	0.000521207	CRBL
ENSG00000250156	ENSG00000130545	0.300126	0.00052193	CRBL
ENSG00000250156	ENSG00000130816	0.300069	0.000523265	CRBL
ENSG00000250156	ENSG00000143442	0.300063	0.000523405	CRBL
ENSG00000250156	ENSG00000205038	0.299977	0.000525448	CRBL
ENSG00000250156	ENSG00000111247	0.299959	0.00052586	CRBL
ENSG00000250156	ENSG00000271601	0.29994	0.000526318	CRBL
ENSG00000250156	ENSG00000021762	0.299924	0.000526693	CRBL
ENSG00000250156	ENSG00000074590	0.299848	0.000528508	CRBL
ENSG00000250156	ENSG00000178425	0.299831	0.000528916	CRBL
ENSG00000250156	ENSG00000162999	0.299824	0.000529067	CRBL
ENSG00000250156	ENSG00000179431	0.299771	0.000530342	CRBL
ENSG00000250156	ENSG00000204701	0.299745	0.000530971	CRBL
ENSG00000250156	ENSG00000206522	0.299745	0.000530971	CRBL
ENSG00000250156	ENSG00000226271	0.299745	0.000530971	CRBL
ENSG00000250156	ENSG00000229866	0.299745	0.000530971	CRBL
ENSG00000250156	ENSG00000230855	0.299745	0.000530971	CRBL
ENSG00000250156	ENSG00000232178	0.299745	0.000530971	CRBL
ENSG00000250156	ENSG00000233618	0.299745	0.000530971	CRBL
ENSG00000250156	ENSG00000233636	0.299745	0.000530971	CRBL
ENSG00000250156	ENSG00000196976	0.29974	0.000531094	CRBL
ENSG00000250156	ENSG00000198270	0.299673	0.000532684	CRBL
ENSG00000250156	ENSG00000168928	0.29965	0.000533231	CRBL
ENSG00000250156	ENSG00000284810	0.29965	0.000533231	CRBL
ENSG00000250156	ENSG00000101460	0.299641	0.000533458	CRBL
ENSG00000250156	ENSG00000100276	0.299635	0.000533604	CRBL
ENSG00000250156	ENSG00000176715	0.299625	0.000533855	CRBL
ENSG00000250156	ENSG00000262418	0.299623	0.000533902	CRBL
ENSG00000250156	ENSG00000081237	0.299623	0.000533902	CRBL
ENSG00000250156	ENSG00000115317	0.2996	0.000534451	CRBL
ENSG00000250156	ENSG00000139155	0.299592	0.000534626	CRBL
ENSG00000250156	ENSG00000131941	0.299483	0.000537266	CRBL
ENSG00000250156	ENSG00000115825	0.299388	0.000539577	CRBL
ENSG00000250156	ENSG00000183454	0.299325	0.00054111	CRBL
ENSG00000250156	ENSG00000128641	0.299306	0.000541559	CRBL
ENSG00000250156	ENSG00000203965	0.299137	0.000545687	CRBL
ENSG00000250156	ENSG00000148843	0.299136	0.000545725	CRBL
ENSG00000250156	ENSG00000169057	0.299132	0.000545821	CRBL
ENSG00000250156	ENSG00000089639	0.299066	0.000547448	CRBL
ENSG00000250156	ENSG00000125520	0.299063	0.000547528	CRBL
ENSG00000250156	ENSG00000163719	0.299042	0.000548028	CRBL
ENSG00000250156	ENSG00000122786	0.29904	0.000548082	CRBL
ENSG00000250156	ENSG00000125652	0.299029	0.000548355	CRBL
ENSG00000250156	ENSG00000006016	0.298979	0.000549593	CRBL
ENSG00000250156	ENSG00000144061	0.298942	0.000550492	CRBL
ENSG00000250156	ENSG00000162775	0.298814	0.000553667	CRBL
ENSG00000250156	ENSG00000165244	0.298784	0.000554432	CRBL
ENSG00000250156	ENSG00000157368	0.298764	0.000554932	CRBL
ENSG00000250156	ENSG00000175387	0.298748	0.000555317	CRBL
ENSG00000250156	ENSG00000163531	0.298731	0.00055574	CRBL
ENSG00000250156	ENSG00000123607	0.298731	0.000555757	CRBL
ENSG00000250156	ENSG00000073756	0.298711	0.000556238	CRBL
ENSG00000250156	ENSG00000137414	0.298647	0.000557834	CRBL
ENSG00000250156	ENSG00000042980	0.298631	0.000558256	CRBL
ENSG00000250156	ENSG00000060971	0.298591	0.000559247	CRBL
ENSG00000250156	ENSG00000169862	0.298527	0.000560859	CRBL
ENSG00000250156	ENSG00000169223	0.298518	0.000561089	CRBL
ENSG00000250156	ENSG00000196338	0.2985	0.00056154	CRBL
ENSG00000250156	ENSG00000105376	0.298469	0.00056231	CRBL
ENSG00000250156	ENSG00000131446	0.298465	0.000562428	CRBL
ENSG00000250156	ENSG00000187553	0.298445	0.000562917	CRBL
ENSG00000250156	ENSG00000169507	0.298436	0.000563142	CRBL
ENSG00000250156	ENSG00000108107	0.298377	0.00056465	CRBL
ENSG00000250156	ENSG00000102804	0.298356	0.000565169	CRBL
ENSG00000250156	ENSG00000166311	0.298324	0.000565982	CRBL
ENSG00000250156	ENSG00000188340	0.298284	0.000567009	CRBL
ENSG00000250156	ENSG00000086289	0.298272	0.000567319	CRBL
ENSG00000250156	ENSG00000187079	0.298263	0.000567529	CRBL
ENSG00000250156	ENSG00000285485	0.298187	0.000569483	CRBL
ENSG00000250156	ENSG00000100968	0.298187	0.000569483	CRBL
ENSG00000250156	ENSG00000124749	0.298151	0.000570384	CRBL
ENSG00000250156	ENSG00000149657	0.298136	0.000570772	CRBL
ENSG00000250156	ENSG00000070495	0.298111	0.000571409	CRBL
ENSG00000250156	ENSG00000172071	0.298088	0.000572	CRBL
ENSG00000250156	ENSG00000181752	0.29803	0.000573499	CRBL
ENSG00000250156	ENSG00000161653	0.297986	0.000574626	CRBL
ENSG00000250156	ENSG00000114279	0.297902	0.0005768	CRBL
ENSG00000250156	ENSG00000065923	0.297814	0.000579056	CRBL
ENSG00000250156	ENSG00000136636	0.297801	0.000579414	CRBL
ENSG00000250156	ENSG00000113240	0.297761	0.00058043	CRBL
ENSG00000250156	ENSG00000178567	0.297751	0.000580708	CRBL
ENSG00000250156	ENSG00000145390	0.297721	0.00058147	CRBL
ENSG00000250156	ENSG00000225830	0.297705	0.00058189	CRBL
ENSG00000250156	ENSG00000063046	0.297687	0.000582356	CRBL
ENSG00000250156	ENSG00000064300	0.297667	0.000582879	CRBL
ENSG00000250156	ENSG00000156502	0.297654	0.000583224	CRBL
ENSG00000250156	ENSG00000196268	0.297608	0.000584432	CRBL
ENSG00000250156	ENSG00000125508	0.297572	0.00058536	CRBL
ENSG00000250156	ENSG00000109606	0.297507	0.000587086	CRBL
ENSG00000250156	ENSG00000111639	0.297414	0.00058952	CRBL
ENSG00000250156	ENSG00000156711	0.297412	0.000589569	CRBL
ENSG00000250156	ENSG00000215421	0.297395	0.000590009	CRBL
ENSG00000250156	ENSG00000109805	0.297309	0.000592293	CRBL
ENSG00000250156	ENSG00000178982	0.297281	0.000593026	CRBL
ENSG00000250156	ENSG00000282986	0.297281	0.000593026	CRBL
ENSG00000250156	ENSG00000161610	0.297232	0.000594328	CRBL
ENSG00000250156	ENSG00000184470	0.297183	0.000595639	CRBL
ENSG00000250156	ENSG00000150093	0.297172	0.000595917	CRBL
ENSG00000250156	ENSG00000147606	0.29716	0.00059624	CRBL
ENSG00000250156	ENSG00000257103	0.297061	0.000598899	CRBL
ENSG00000250156	ENSG00000262860	0.297061	0.000598899	CRBL
ENSG00000250156	ENSG00000159445	0.29702	0.000599972	CRBL
ENSG00000250156	ENSG00000021300	0.297016	0.000600087	CRBL
ENSG00000250156	ENSG00000104047	0.296945	0.000602003	CRBL
ENSG00000250156	ENSG00000163635	0.296872	0.000603949	CRBL
ENSG00000250156	ENSG00000184752	0.296549	0.00061273	CRBL
ENSG00000250156	ENSG00000124249	0.296516	0.000613606	CRBL
ENSG00000250156	ENSG00000058729	0.296509	0.00061382	CRBL
ENSG00000250156	ENSG00000165886	0.296468	0.00061492	CRBL
ENSG00000250156	ENSG00000115504	0.296429	0.000616009	CRBL
ENSG00000250156	ENSG00000063515	0.296428	0.000616019	CRBL
ENSG00000250156	ENSG00000118707	0.296424	0.000616141	CRBL
ENSG00000250156	ENSG00000058091	0.296405	0.000616672	CRBL
ENSG00000250156	ENSG00000181323	0.296363	0.000617817	CRBL
ENSG00000250156	ENSG00000284598	0.296363	0.000617817	CRBL
ENSG00000250156	ENSG00000150637	0.296347	0.000618258	CRBL
ENSG00000250156	ENSG00000165724	0.29634	0.000618446	CRBL
ENSG00000250156	ENSG00000078124	0.296292	0.000619781	CRBL
ENSG00000250156	ENSG00000006025	0.296224	0.000621655	CRBL
ENSG00000250156	ENSG00000281309	0.296185	0.000622733	CRBL
ENSG00000250156	ENSG00000148296	0.296185	0.000622733	CRBL
ENSG00000250156	ENSG00000171462	0.29615	0.000623701	CRBL
ENSG00000250156	ENSG00000187672	0.296128	0.000624305	CRBL
ENSG00000250156	ENSG00000151116	0.296086	0.000625485	CRBL
ENSG00000250156	ENSG00000114120	0.296079	0.000625676	CRBL
ENSG00000250156	ENSG00000083844	0.296039	0.00062679	CRBL
ENSG00000250156	ENSG00000281670	0.296038	0.000626822	CRBL
ENSG00000250156	ENSG00000099991	0.296038	0.000626822	CRBL
ENSG00000250156	ENSG00000111652	0.295969	0.000628732	CRBL
ENSG00000250156	ENSG00000076242	0.295958	0.000629046	CRBL
ENSG00000250156	ENSG00000161513	0.295945	0.000629416	CRBL
ENSG00000250156	ENSG00000143549	0.295881	0.000631197	CRBL
ENSG00000250156	ENSG00000131669	0.29588	0.000631226	CRBL
ENSG00000250156	ENSG00000164418	0.295865	0.000631652	CRBL
ENSG00000250156	ENSG00000280529	0.295851	0.00063206	CRBL
ENSG00000250156	ENSG00000130699	0.295851	0.00063206	CRBL
ENSG00000250156	ENSG00000131116	0.295815	0.000633051	CRBL
ENSG00000250156	ENSG00000183831	0.295796	0.000633592	CRBL
ENSG00000250156	ENSG00000198945	0.295784	0.000633934	CRBL
ENSG00000250156	ENSG00000151806	0.295772	0.000634258	CRBL
ENSG00000250156	ENSG00000143970	0.295749	0.00063493	CRBL
ENSG00000250156	ENSG00000139826	0.295734	0.00063534	CRBL
ENSG00000250156	ENSG00000132004	0.2957	0.000636314	CRBL
ENSG00000250156	ENSG00000100239	0.295671	0.000637108	CRBL
ENSG00000250156	ENSG00000160224	0.295651	0.000637701	CRBL
ENSG00000250156	ENSG00000150594	0.295632	0.000638236	CRBL
ENSG00000250156	ENSG00000176658	0.295609	0.000638867	CRBL
ENSG00000250156	ENSG00000169550	0.295559	0.000640301	CRBL
ENSG00000250156	ENSG00000135931	0.29552	0.000641416	CRBL
ENSG00000250156	ENSG00000126602	0.295272	0.000648492	CRBL
ENSG00000250156	ENSG00000112425	0.295116	0.000653015	CRBL
ENSG00000250156	ENSG00000183828	0.295074	0.000654218	CRBL
ENSG00000250156	ENSG00000170417	0.295061	0.000654605	CRBL
ENSG00000250156	ENSG00000156535	0.29503	0.000655498	CRBL
ENSG00000250156	ENSG00000140612	0.294994	0.000656536	CRBL
ENSG00000250156	ENSG00000180425	0.294934	0.000658287	CRBL
ENSG00000250156	ENSG00000126709	0.294853	0.000660662	CRBL
ENSG00000250156	ENSG00000257923	0.294818	0.000661688	CRBL
ENSG00000250156	ENSG00000168137	0.294709	0.000664889	CRBL
ENSG00000250156	ENSG00000158864	0.294701	0.000665112	CRBL
ENSG00000250156	ENSG00000179242	0.294696	0.000665256	CRBL
ENSG00000250156	ENSG00000280641	0.294696	0.000665256	CRBL
ENSG00000250156	ENSG00000016602	0.294691	0.000665403	CRBL
ENSG00000250156	ENSG00000155252	0.294541	0.000669853	CRBL
ENSG00000250156	ENSG00000204071	0.294504	0.000670949	CRBL
ENSG00000250156	ENSG00000213977	0.294455	0.00067239	CRBL
ENSG00000250156	ENSG00000112200	0.294411	0.000673711	CRBL
ENSG00000250156	ENSG00000177888	0.294316	0.000676552	CRBL
ENSG00000250156	ENSG00000011347	0.294287	0.0006774	CRBL
ENSG00000250156	ENSG00000108946	0.294244	0.000678704	CRBL
ENSG00000250156	ENSG00000110931	0.294242	0.000678764	CRBL
ENSG00000250156	ENSG00000079101	0.294151	0.000681483	CRBL
ENSG00000250156	ENSG00000087365	0.294043	0.000684747	CRBL
ENSG00000250156	ENSG00000177051	0.293924	0.000688346	CRBL
ENSG00000250156	ENSG00000166326	0.293715	0.000694734	CRBL
ENSG00000250156	ENSG00000104852	0.293687	0.000695592	CRBL
ENSG00000250156	ENSG00000118518	0.29368	0.000695798	CRBL
ENSG00000250156	ENSG00000141526	0.293637	0.000697136	CRBL
ENSG00000250156	ENSG00000102226	0.293562	0.00069943	CRBL
ENSG00000250156	ENSG00000152061	0.293493	0.000701551	CRBL
ENSG00000250156	ENSG00000196275	0.293473	0.000702178	CRBL
ENSG00000250156	ENSG00000162998	0.293322	0.000706881	CRBL
ENSG00000250156	ENSG00000090006	0.293263	0.000708716	CRBL
ENSG00000250156	ENSG00000067082	0.293253	0.000709034	CRBL
ENSG00000250156	ENSG00000137449	0.293251	0.000709076	CRBL
ENSG00000250156	ENSG00000032742	0.293184	0.000711171	CRBL
ENSG00000250156	ENSG00000173114	0.293155	0.000712075	CRBL
ENSG00000250156	ENSG00000071991	0.293142	0.000712495	CRBL
ENSG00000250156	ENSG00000171302	0.293141	0.000712539	CRBL
ENSG00000250156	ENSG00000197557	0.293101	0.000713767	CRBL
ENSG00000250156	ENSG00000178381	0.292997	0.00071705	CRBL
ENSG00000250156	ENSG00000126500	0.292984	0.000717461	CRBL
ENSG00000250156	ENSG00000143971	0.292945	0.000718688	CRBL
ENSG00000250156	ENSG00000068383	0.292917	0.000719591	CRBL
ENSG00000250156	ENSG00000021826	0.292911	0.000719764	CRBL
ENSG00000250156	ENSG00000222014	0.292831	0.0007223	CRBL
ENSG00000250156	ENSG00000106976	0.29283	0.000722337	CRBL
ENSG00000250156	ENSG00000164736	0.292814	0.000722848	CRBL
ENSG00000250156	ENSG00000114646	0.292793	0.000723522	CRBL
ENSG00000250156	ENSG00000082512	0.292701	0.000726457	CRBL
ENSG00000250156	ENSG00000071564	0.292614	0.000729226	CRBL
ENSG00000250156	ENSG00000161204	0.292589	0.000730025	CRBL
ENSG00000250156	ENSG00000109062	0.292547	0.000731387	CRBL
ENSG00000250156	ENSG00000160781	0.292512	0.000732508	CRBL
ENSG00000250156	ENSG00000164466	0.292492	0.000733154	CRBL
ENSG00000250156	ENSG00000113161	0.29242	0.000735475	CRBL
ENSG00000250156	ENSG00000138136	0.292376	0.000736874	CRBL
ENSG00000250156	ENSG00000152518	0.292359	0.000737427	CRBL
ENSG00000250156	ENSG00000165915	0.292348	0.000737797	CRBL
ENSG00000250156	ENSG00000170037	0.292298	0.000739411	CRBL
ENSG00000250156	ENSG00000261609	0.29226	0.000740659	CRBL
ENSG00000250156	ENSG00000169231	0.292212	0.000742221	CRBL
ENSG00000250156	ENSG00000165868	0.29221	0.000742262	CRBL
ENSG00000250156	ENSG00000157927	0.29221	0.000742273	CRBL
ENSG00000250156	ENSG00000100985	0.29212	0.000745205	CRBL
ENSG00000250156	ENSG00000139323	0.292108	0.000745613	CRBL
ENSG00000250156	ENSG00000132300	0.29208	0.000746504	CRBL
ENSG00000250156	ENSG00000024048	0.292077	0.000746603	CRBL
ENSG00000250156	ENSG00000169976	0.292002	0.000749074	CRBL
ENSG00000250156	ENSG00000173041	0.291888	0.00075284	CRBL
ENSG00000250156	ENSG00000112062	0.291868	0.000753472	CRBL
ENSG00000250156	ENSG00000162769	0.291799	0.000755783	CRBL
ENSG00000250156	ENSG00000138162	0.291797	0.000755849	CRBL
ENSG00000250156	ENSG00000124155	0.291704	0.000758911	CRBL
ENSG00000250156	ENSG00000184113	0.291697	0.00075914	CRBL
ENSG00000250156	ENSG00000197706	0.291689	0.000759413	CRBL
ENSG00000250156	ENSG00000131374	0.291685	0.000759543	CRBL
ENSG00000250156	ENSG00000135148	0.291662	0.00076033	CRBL
ENSG00000250156	ENSG00000065526	0.29165	0.000760724	CRBL
ENSG00000250156	ENSG00000008438	0.291649	0.000760759	CRBL
ENSG00000250156	ENSG00000150281	0.291639	0.000761084	CRBL
ENSG00000250156	ENSG00000167967	0.291606	0.000762175	CRBL
ENSG00000250156	ENSG00000110497	0.291588	0.000762793	CRBL
ENSG00000250156	ENSG00000100739	0.291544	0.000764258	CRBL
ENSG00000250156	ENSG00000139173	0.291518	0.000765109	CRBL
ENSG00000250156	ENSG00000139144	0.291463	0.00076697	CRBL
ENSG00000250156	ENSG00000115297	0.291445	0.000767564	CRBL
ENSG00000250156	ENSG00000168748	0.291395	0.000769234	CRBL
ENSG00000250156	ENSG00000049283	0.29139	0.000769402	CRBL
ENSG00000250156	ENSG00000157445	0.291366	0.00077021	CRBL
ENSG00000250156	ENSG00000283068	0.291344	0.000770973	CRBL
ENSG00000250156	ENSG00000005700	0.291344	0.000770973	CRBL
ENSG00000250156	ENSG00000084234	0.291333	0.000771347	CRBL
ENSG00000250156	ENSG00000165526	0.291317	0.000771892	CRBL
ENSG00000250156	ENSG00000117543	0.291307	0.000772202	CRBL
ENSG00000250156	ENSG00000196074	0.29126	0.000773805	CRBL
ENSG00000250156	ENSG00000106462	0.291188	0.000776251	CRBL
ENSG00000250156	ENSG00000133313	0.291094	0.000779441	CRBL
ENSG00000250156	ENSG00000166337	0.291088	0.000779647	CRBL
ENSG00000250156	ENSG00000171307	0.291058	0.000780647	CRBL
ENSG00000250156	ENSG00000013016	0.291	0.000782634	CRBL
ENSG00000250156	ENSG00000197953	0.290962	0.000783939	CRBL
ENSG00000250156	ENSG00000261846	0.290962	0.000783939	CRBL
ENSG00000250156	ENSG00000115514	0.290947	0.000784471	CRBL
ENSG00000250156	ENSG00000155530	0.290857	0.000787545	CRBL
ENSG00000250156	ENSG00000176101	0.290809	0.000789197	CRBL
ENSG00000250156	ENSG00000085760	0.290783	0.000790107	CRBL
ENSG00000250156	ENSG00000168487	0.290705	0.000792787	CRBL
ENSG00000250156	ENSG00000172954	0.290596	0.00079658	CRBL
ENSG00000250156	ENSG00000101255	0.290579	0.00079714	CRBL
ENSG00000250156	ENSG00000197181	0.290567	0.000797574	CRBL
ENSG00000250156	ENSG00000171827	0.290566	0.000797598	CRBL
ENSG00000250156	ENSG00000176399	0.290561	0.000797779	CRBL
ENSG00000250156	ENSG00000121671	0.29056	0.000797815	CRBL
ENSG00000250156	ENSG00000152670	0.290552	0.00079811	CRBL
ENSG00000250156	ENSG00000132622	0.290466	0.000801088	CRBL
ENSG00000250156	ENSG00000149294	0.290452	0.000801564	CRBL
ENSG00000250156	ENSG00000218823	0.290399	0.000803419	CRBL
ENSG00000250156	ENSG00000133818	0.290359	0.000804844	CRBL
ENSG00000250156	ENSG00000204310	0.290283	0.000807498	CRBL
ENSG00000250156	ENSG00000206324	0.290283	0.000807498	CRBL
ENSG00000250156	ENSG00000226467	0.290283	0.000807498	CRBL
ENSG00000250156	ENSG00000227642	0.290283	0.000807498	CRBL
ENSG00000250156	ENSG00000228892	0.290283	0.000807498	CRBL
ENSG00000250156	ENSG00000235758	0.290283	0.000807498	CRBL
ENSG00000250156	ENSG00000236873	0.290283	0.000807498	CRBL
ENSG00000250156	ENSG00000115568	0.29028	0.000807625	CRBL
ENSG00000250156	ENSG00000196700	0.29016	0.000811842	CRBL
ENSG00000250156	ENSG00000164039	0.290138	0.000812613	CRBL
ENSG00000250156	ENSG00000165644	0.290074	0.00081489	CRBL
ENSG00000250156	ENSG00000133863	0.29007	0.000815013	CRBL
ENSG00000250156	ENSG00000139998	0.290058	0.000815466	CRBL
ENSG00000250156	ENSG00000160200	0.290057	0.000815502	CRBL
ENSG00000250156	ENSG00000167981	0.290053	0.000815638	CRBL
ENSG00000250156	ENSG00000173889	0.290012	0.000817072	CRBL
ENSG00000250156	ENSG00000182601	0.289944	0.000819527	CRBL
ENSG00000250156	ENSG00000082146	0.289872	0.000822077	CRBL
ENSG00000250156	ENSG00000119714	0.289818	0.000824005	CRBL
ENSG00000250156	ENSG00000185189	0.289817	0.000824046	CRBL
ENSG00000250156	ENSG00000148734	0.289779	0.000825394	CRBL
ENSG00000250156	ENSG00000138675	0.289767	0.000825837	CRBL
ENSG00000250156	ENSG00000127452	0.289726	0.000827308	CRBL
ENSG00000250156	ENSG00000133110	0.289703	0.000828128	CRBL
ENSG00000250156	ENSG00000174953	0.289675	0.000829146	CRBL
ENSG00000250156	ENSG00000281763	0.289675	0.000829146	CRBL
ENSG00000250156	ENSG00000183960	0.289646	0.000830208	CRBL
ENSG00000250156	ENSG00000108604	0.289622	0.000831058	CRBL
ENSG00000250156	ENSG00000182580	0.289614	0.000831359	CRBL
ENSG00000250156	ENSG00000171100	0.289607	0.000831611	CRBL
ENSG00000250156	ENSG00000103199	0.28953	0.000834397	CRBL
ENSG00000250156	ENSG00000100422	0.289492	0.000835765	CRBL
ENSG00000250156	ENSG00000180739	0.289452	0.000837218	CRBL
ENSG00000250156	ENSG00000119919	0.289335	0.000841499	CRBL
ENSG00000250156	ENSG00000108582	0.289319	0.000842077	CRBL
ENSG00000250156	ENSG00000196132	0.289243	0.00084484	CRBL
ENSG00000250156	ENSG00000276876	0.289243	0.00084484	CRBL
ENSG00000250156	ENSG00000164122	0.289169	0.000847557	CRBL
ENSG00000250156	ENSG00000166073	0.289155	0.000848069	CRBL
ENSG00000250156	ENSG00000130675	0.28914	0.000848627	CRBL
ENSG00000250156	ENSG00000285897	0.289138	0.000848712	CRBL
ENSG00000250156	ENSG00000108375	0.289138	0.000848712	CRBL
ENSG00000250156	ENSG00000120334	0.289094	0.000850344	CRBL
ENSG00000250156	ENSG00000138668	0.289017	0.000853167	CRBL
ENSG00000250156	ENSG00000109323	0.289015	0.000853266	CRBL
ENSG00000250156	ENSG00000170426	0.288979	0.000854566	CRBL
ENSG00000250156	ENSG00000262607	0.288874	0.000858489	CRBL
ENSG00000250156	ENSG00000120645	0.288874	0.000858489	CRBL
ENSG00000250156	ENSG00000187017	0.288832	0.000860061	CRBL
ENSG00000250156	ENSG00000118922	0.288826	0.000860278	CRBL
ENSG00000250156	ENSG00000117010	0.288819	0.000860516	CRBL
ENSG00000250156	ENSG00000173227	0.288816	0.000860641	CRBL
ENSG00000250156	ENSG00000243678	0.288767	0.00086246	CRBL
ENSG00000250156	ENSG00000102144	0.288692	0.000865286	CRBL
ENSG00000250156	ENSG00000106809	0.288646	0.000866995	CRBL
ENSG00000250156	ENSG00000099377	0.288622	0.000867911	CRBL
ENSG00000250156	ENSG00000124140	0.288616	0.000868116	CRBL
ENSG00000250156	ENSG00000125459	0.288598	0.000868821	CRBL
ENSG00000250156	ENSG00000174628	0.288579	0.00086954	CRBL
ENSG00000250156	ENSG00000104356	0.28849	0.000872867	CRBL
ENSG00000250156	ENSG00000160396	0.288462	0.000873927	CRBL
ENSG00000250156	ENSG00000163577	0.288345	0.000878366	CRBL
ENSG00000250156	ENSG00000167645	0.288345	0.000878367	CRBL
ENSG00000250156	ENSG00000103932	0.28822	0.000883121	CRBL
ENSG00000250156	ENSG00000170310	0.288194	0.000884119	CRBL
ENSG00000250156	ENSG00000184203	0.288169	0.000885093	CRBL
ENSG00000250156	ENSG00000101997	0.288156	0.000885572	CRBL
ENSG00000250156	ENSG00000144224	0.288148	0.000885873	CRBL
ENSG00000250156	ENSG00000130383	0.288097	0.000887843	CRBL
ENSG00000250156	ENSG00000142669	0.288084	0.000888337	CRBL
ENSG00000250156	ENSG00000198948	0.288056	0.00088942	CRBL
ENSG00000250156	ENSG00000121897	0.288045	0.000889823	CRBL
ENSG00000250156	ENSG00000116741	0.287965	0.00089293	CRBL
ENSG00000250156	ENSG00000165821	0.287961	0.000893084	CRBL
ENSG00000250156	ENSG00000141030	0.287829	0.000898179	CRBL
ENSG00000250156	ENSG00000129197	0.287737	0.000901767	CRBL
ENSG00000250156	ENSG00000076706	0.287673	0.000904236	CRBL
ENSG00000250156	ENSG00000179598	0.287652	0.000905059	CRBL
ENSG00000250156	ENSG00000169181	0.287648	0.000905209	CRBL
ENSG00000250156	ENSG00000184343	0.287597	0.000907225	CRBL
ENSG00000250156	ENSG00000006715	0.287586	0.000907649	CRBL
ENSG00000250156	ENSG00000103202	0.287566	0.00090843	CRBL
ENSG00000250156	ENSG00000100346	0.287559	0.000908685	CRBL
ENSG00000250156	ENSG00000186020	0.287524	0.000910067	CRBL
ENSG00000250156	ENSG00000175066	0.287509	0.000910684	CRBL
ENSG00000250156	ENSG00000130935	0.287444	0.000913206	CRBL
ENSG00000250156	ENSG00000110218	0.287415	0.000914362	CRBL
ENSG00000250156	ENSG00000171303	0.287394	0.000915202	CRBL
ENSG00000250156	ENSG00000078549	0.287328	0.00091778	CRBL
ENSG00000250156	ENSG00000173805	0.287312	0.000918426	CRBL
ENSG00000250156	ENSG00000134013	0.287277	0.000919817	CRBL
ENSG00000250156	ENSG00000188373	0.287272	0.000920007	CRBL
ENSG00000250156	ENSG00000104043	0.287271	0.000920046	CRBL
ENSG00000250156	ENSG00000181631	0.287201	0.000922832	CRBL
ENSG00000250156	ENSG00000074803	0.28718	0.000923671	CRBL
ENSG00000250156	ENSG00000135966	0.287122	0.000925994	CRBL
ENSG00000250156	ENSG00000151948	0.287101	0.000926808	CRBL
ENSG00000250156	ENSG00000156096	0.287025	0.00092987	CRBL
ENSG00000250156	ENSG00000197020	0.28691	0.000934453	CRBL
ENSG00000250156	ENSG00000274746	0.28691	0.000934453	CRBL
ENSG00000250156	ENSG00000165476	0.286901	0.000934822	CRBL
ENSG00000250156	ENSG00000076258	0.286875	0.00093588	CRBL
ENSG00000250156	ENSG00000171603	0.286864	0.000936301	CRBL
ENSG00000250156	ENSG00000162631	0.286747	0.000941043	CRBL
ENSG00000250156	ENSG00000184182	0.286745	0.000941128	CRBL
ENSG00000250156	ENSG00000263014	0.286628	0.000945877	CRBL
ENSG00000250156	ENSG00000151418	0.286628	0.000945877	CRBL
ENSG00000250156	ENSG00000011083	0.286562	0.00094854	CRBL
ENSG00000250156	ENSG00000112394	0.286556	0.000948801	CRBL
ENSG00000250156	ENSG00000151789	0.286523	0.000950128	CRBL
ENSG00000250156	ENSG00000152214	0.286458	0.000952821	CRBL
ENSG00000250156	ENSG00000268089	0.286418	0.000954459	CRBL
ENSG00000250156	ENSG00000283104	0.286363	0.000956696	CRBL
ENSG00000250156	ENSG00000104835	0.286363	0.000956696	CRBL
ENSG00000250156	ENSG00000188649	0.286362	0.000956736	CRBL
ENSG00000250156	ENSG00000139209	0.286133	0.000966188	CRBL
ENSG00000250156	ENSG00000161664	0.286127	0.000966422	CRBL
ENSG00000250156	ENSG00000172469	0.286116	0.000966904	CRBL
ENSG00000250156	ENSG00000100614	0.286088	0.000968063	CRBL
ENSG00000250156	ENSG00000111666	0.286025	0.000970687	CRBL
ENSG00000250156	ENSG00000106483	0.286025	0.000970696	CRBL
ENSG00000250156	ENSG00000118507	0.286012	0.000971226	CRBL
ENSG00000250156	ENSG00000196712	0.28599	0.000972123	CRBL
ENSG00000250156	ENSG00000153214	0.285971	0.000972913	CRBL
ENSG00000250156	ENSG00000075275	0.285779	0.000980991	CRBL
ENSG00000250156	ENSG00000174373	0.285744	0.000982434	CRBL
ENSG00000250156	ENSG00000132950	0.285716	0.000983616	CRBL
ENSG00000250156	ENSG00000083544	0.285628	0.000987359	CRBL
ENSG00000250156	ENSG00000144136	0.2856	0.000988527	CRBL
ENSG00000250156	ENSG00000130640	0.285545	0.00099084	CRBL
ENSG00000250156	ENSG00000169118	0.285537	0.000991187	CRBL
ENSG00000250156	ENSG00000082153	0.285493	0.000993078	CRBL
ENSG00000250156	ENSG00000184117	0.285488	0.000993285	CRBL
ENSG00000250156	ENSG00000150681	0.285475	0.000993808	CRBL
ENSG00000250156	ENSG00000277222	0.285451	0.000994865	CRBL
ENSG00000250156	ENSG00000011114	0.285451	0.000994865	CRBL
ENSG00000250156	ENSG00000169379	0.285445	0.000995116	CRBL
ENSG00000250156	ENSG00000162852	0.285439	0.000995347	CRBL
ENSG00000250156	ENSG00000167770	0.285357	0.000998875	CRBL
ENSG00000250156	ENSG00000134575	0.285162	0.00100724	CRBL
ENSG00000250156	ENSG00000196408	0.285133	0.00100848	CRBL
ENSG00000250156	ENSG00000100379	0.285124	0.00100886	CRBL
ENSG00000250156	ENSG00000160767	0.285099	0.00100994	CRBL
ENSG00000250156	ENSG00000262666	0.285099	0.00100994	CRBL
ENSG00000250156	ENSG00000059769	0.285046	0.00101224	CRBL
ENSG00000250156	ENSG00000196172	0.285018	0.00101343	CRBL
ENSG00000250156	ENSG00000155034	0.285015	0.00101356	CRBL
ENSG00000250156	ENSG00000173163	0.285005	0.00101402	CRBL
ENSG00000250156	ENSG00000135480	0.284984	0.00101492	CRBL
ENSG00000250156	ENSG00000169856	0.284969	0.00101556	CRBL
ENSG00000250156	ENSG00000135766	0.284942	0.00101674	CRBL
ENSG00000250156	ENSG00000157064	0.284891	0.00101894	CRBL
ENSG00000250156	ENSG00000147576	0.284881	0.00101938	CRBL
ENSG00000250156	ENSG00000188846	0.284646	0.00102965	CRBL
ENSG00000250156	ENSG00000003436	0.284519	0.00103525	CRBL
ENSG00000250156	ENSG00000257594	0.284504	0.00103592	CRBL
ENSG00000250156	ENSG00000083093	0.284433	0.00103907	CRBL
ENSG00000250156	ENSG00000116985	0.284404	0.00104038	CRBL
ENSG00000250156	ENSG00000139330	0.284401	0.00104051	CRBL
ENSG00000250156	ENSG00000198774	0.284294	0.00104526	CRBL
ENSG00000250156	ENSG00000154175	0.284261	0.00104669	CRBL
ENSG00000250156	ENSG00000266967	0.284259	0.00104678	CRBL
ENSG00000250156	ENSG00000097021	0.284232	0.00104802	CRBL
ENSG00000250156	ENSG00000184207	0.284095	0.00105415	CRBL
ENSG00000250156	ENSG00000125285	0.284076	0.001055	CRBL
ENSG00000250156	ENSG00000188107	0.284073	0.00105514	CRBL
ENSG00000250156	ENSG00000169583	0.284064	0.00105556	CRBL
ENSG00000250156	ENSG00000177042	0.284044	0.00105645	CRBL
ENSG00000250156	ENSG00000103194	0.284033	0.00105694	CRBL
ENSG00000250156	ENSG00000187609	0.283961	0.00106019	CRBL
ENSG00000250156	ENSG00000136643	0.283938	0.0010612	CRBL
ENSG00000250156	ENSG00000125122	0.283908	0.00106257	CRBL
ENSG00000250156	ENSG00000180423	0.283898	0.00106304	CRBL
ENSG00000250156	ENSG00000197442	0.283871	0.00106422	CRBL
ENSG00000250156	ENSG00000104881	0.28381	0.00106702	CRBL
ENSG00000250156	ENSG00000188175	0.283777	0.00106853	CRBL
ENSG00000250156	ENSG00000105538	0.283766	0.00106902	CRBL
ENSG00000250156	ENSG00000152192	0.283707	0.00107169	CRBL
ENSG00000250156	ENSG00000138161	0.283684	0.00107274	CRBL
ENSG00000250156	ENSG00000134917	0.283622	0.00107556	CRBL
ENSG00000250156	ENSG00000197965	0.283611	0.00107607	CRBL
ENSG00000250156	ENSG00000158796	0.283574	0.00107775	CRBL
ENSG00000250156	ENSG00000198053	0.283524	0.00108006	CRBL
ENSG00000250156	ENSG00000089169	0.283509	0.00108075	CRBL
ENSG00000250156	ENSG00000231887	0.283443	0.00108379	CRBL
ENSG00000250156	ENSG00000277823	0.283443	0.00108379	CRBL
ENSG00000250156	ENSG00000165322	0.283441	0.00108387	CRBL
ENSG00000250156	ENSG00000112964	0.283392	0.00108614	CRBL
ENSG00000250156	ENSG00000134538	0.283366	0.00108734	CRBL
ENSG00000250156	ENSG00000138079	0.283347	0.0010882	CRBL
ENSG00000250156	ENSG00000004478	0.283345	0.00108832	CRBL
ENSG00000250156	ENSG00000156453	0.283208	0.00109468	CRBL
ENSG00000250156	ENSG00000001626	0.28316	0.00109689	CRBL
ENSG00000250156	ENSG00000090776	0.283147	0.00109751	CRBL
ENSG00000250156	ENSG00000179588	0.28313	0.0010983	CRBL
ENSG00000250156	ENSG00000058335	0.283093	0.00110003	CRBL
ENSG00000250156	ENSG00000262755	0.283055	0.00110178	CRBL
ENSG00000250156	ENSG00000280314	0.283055	0.00110178	CRBL
ENSG00000250156	ENSG00000126767	0.283025	0.00110319	CRBL
ENSG00000250156	ENSG00000198753	0.282985	0.00110507	CRBL
ENSG00000250156	ENSG00000174231	0.282982	0.00110522	CRBL
ENSG00000250156	ENSG00000274442	0.282982	0.00110522	CRBL
ENSG00000250156	ENSG00000081800	0.282935	0.00110741	CRBL
ENSG00000250156	ENSG00000274349	0.282801	0.00111371	CRBL
ENSG00000250156	ENSG00000164344	0.282735	0.00111687	CRBL
ENSG00000250156	ENSG00000214042	0.28268	0.00111946	CRBL
ENSG00000250156	ENSG00000117411	0.28265	0.00112087	CRBL
ENSG00000250156	ENSG00000137834	0.282622	0.0011222	CRBL
ENSG00000250156	ENSG00000040633	0.282565	0.00112493	CRBL
ENSG00000250156	ENSG00000168724	0.282501	0.00112795	CRBL
ENSG00000250156	ENSG00000187244	0.282497	0.00112815	CRBL
ENSG00000250156	ENSG00000198851	0.28248	0.00112899	CRBL
ENSG00000250156	ENSG00000064218	0.282438	0.00113097	CRBL
ENSG00000250156	ENSG00000172731	0.282411	0.0011323	CRBL
ENSG00000250156	ENSG00000266524	0.282372	0.00113413	CRBL
ENSG00000250156	ENSG00000110717	0.282347	0.00113536	CRBL
ENSG00000250156	ENSG00000168267	0.282298	0.00113772	CRBL
ENSG00000250156	ENSG00000203883	0.282268	0.00113915	CRBL
ENSG00000250156	ENSG00000288408	0.282251	0.00113995	CRBL
ENSG00000250156	ENSG00000138629	0.282251	0.00113995	CRBL
ENSG00000250156	ENSG00000185252	0.282213	0.0011418	CRBL
ENSG00000250156	ENSG00000179981	0.282187	0.00114305	CRBL
ENSG00000250156	ENSG00000113396	0.282185	0.00114317	CRBL
ENSG00000250156	ENSG00000103253	0.282159	0.00114443	CRBL
ENSG00000250156	ENSG00000088888	0.282159	0.00114443	CRBL
ENSG00000250156	ENSG00000124251	0.282137	0.0011455	CRBL
ENSG00000250156	ENSG00000099800	0.282136	0.00114552	CRBL
ENSG00000250156	ENSG00000123407	0.282098	0.00114737	CRBL
ENSG00000250156	ENSG00000278216	0.282094	0.00114756	CRBL
ENSG00000250156	ENSG00000135220	0.282094	0.00114756	CRBL
ENSG00000250156	ENSG00000100526	0.28209	0.00114775	CRBL
ENSG00000250156	ENSG00000124787	0.28196	0.00115409	CRBL
ENSG00000250156	ENSG00000101928	0.281947	0.0011547	CRBL
ENSG00000250156	ENSG00000171105	0.281902	0.00115694	CRBL
ENSG00000250156	ENSG00000143375	0.281885	0.00115773	CRBL
ENSG00000250156	ENSG00000166963	0.28188	0.00115799	CRBL
ENSG00000250156	ENSG00000170892	0.281871	0.00115845	CRBL
ENSG00000250156	ENSG00000273896	0.281871	0.00115845	CRBL
ENSG00000250156	ENSG00000274078	0.281871	0.00115845	CRBL
ENSG00000250156	ENSG00000274129	0.281871	0.00115845	CRBL
ENSG00000250156	ENSG00000274672	0.281871	0.00115845	CRBL
ENSG00000250156	ENSG00000274796	0.281871	0.00115845	CRBL
ENSG00000250156	ENSG00000275165	0.281871	0.00115845	CRBL
ENSG00000250156	ENSG00000278605	0.281871	0.00115845	CRBL
ENSG00000250156	ENSG00000278622	0.281871	0.00115845	CRBL
ENSG00000250156	ENSG00000278712	0.281871	0.00115845	CRBL
ENSG00000250156	ENSG00000075618	0.28187	0.00115848	CRBL
ENSG00000250156	ENSG00000275300	0.281865	0.00115871	CRBL
ENSG00000250156	ENSG00000281742	0.281865	0.00115871	CRBL
ENSG00000250156	ENSG00000131844	0.281865	0.00115871	CRBL
ENSG00000250156	ENSG00000112293	0.281853	0.00115929	CRBL
ENSG00000250156	ENSG00000197471	0.28163	0.00117028	CRBL
ENSG00000250156	ENSG00000136147	0.281626	0.00117048	CRBL
ENSG00000250156	ENSG00000186635	0.281601	0.00117173	CRBL
ENSG00000250156	ENSG00000143252	0.281469	0.00117827	CRBL
ENSG00000250156	ENSG00000164128	0.281452	0.00117912	CRBL
ENSG00000250156	ENSG00000163655	0.281377	0.00118281	CRBL
ENSG00000250156	ENSG00000163902	0.281357	0.00118381	CRBL
ENSG00000250156	ENSG00000178531	0.281311	0.00118615	CRBL
ENSG00000250156	ENSG00000179695	0.281283	0.00118752	CRBL
ENSG00000250156	ENSG00000129636	0.281266	0.00118837	CRBL
ENSG00000250156	ENSG00000180921	0.281252	0.0011891	CRBL
ENSG00000250156	ENSG00000273889	0.281252	0.0011891	CRBL
ENSG00000250156	ENSG00000100263	0.281179	0.00119274	CRBL
ENSG00000250156	ENSG00000168395	0.281162	0.0011936	CRBL
ENSG00000250156	ENSG00000149451	0.281133	0.00119504	CRBL
ENSG00000250156	ENSG00000104812	0.281111	0.00119615	CRBL
ENSG00000250156	ENSG00000142233	0.281111	0.00119618	CRBL
ENSG00000250156	ENSG00000127837	0.280997	0.00120194	CRBL
ENSG00000250156	ENSG00000108176	0.280965	0.00120354	CRBL
ENSG00000250156	ENSG00000135638	0.280958	0.00120391	CRBL
ENSG00000250156	ENSG00000186834	0.280946	0.00120451	CRBL
ENSG00000250156	ENSG00000169239	0.280932	0.00120522	CRBL
ENSG00000250156	ENSG00000178105	0.280921	0.00120577	CRBL
ENSG00000250156	ENSG00000256812	0.280889	0.00120739	CRBL
ENSG00000250156	ENSG00000239789	0.280887	0.00120749	CRBL
ENSG00000250156	ENSG00000145439	0.28082	0.00121092	CRBL
ENSG00000250156	ENSG00000086504	0.280805	0.0012117	CRBL
ENSG00000250156	ENSG00000054796	0.280779	0.00121302	CRBL
ENSG00000250156	ENSG00000155744	0.280758	0.00121408	CRBL
ENSG00000250156	ENSG00000197540	0.280753	0.00121435	CRBL
ENSG00000250156	ENSG00000198768	0.280671	0.00121852	CRBL
ENSG00000250156	ENSG00000122550	0.280571	0.00122367	CRBL
ENSG00000250156	ENSG00000147044	0.280562	0.00122412	CRBL
ENSG00000250156	ENSG00000143622	0.280501	0.00122727	CRBL
ENSG00000250156	ENSG00000126583	0.280499	0.00122736	CRBL
ENSG00000250156	ENSG00000121060	0.280451	0.00122984	CRBL
ENSG00000250156	ENSG00000084090	0.280406	0.00123221	CRBL
ENSG00000250156	ENSG00000100258	0.280357	0.00123474	CRBL
ENSG00000250156	ENSG00000140832	0.280305	0.00123743	CRBL
ENSG00000250156	ENSG00000213638	0.280214	0.00124218	CRBL
ENSG00000250156	ENSG00000185615	0.28021	0.00124235	CRBL
ENSG00000250156	ENSG00000001084	0.280174	0.00124425	CRBL
ENSG00000250156	ENSG00000163501	0.280072	0.00124958	CRBL
ENSG00000250156	ENSG00000100211	0.280058	0.00125031	CRBL
ENSG00000250156	ENSG00000182035	0.280018	0.00125244	CRBL
ENSG00000250156	ENSG00000185338	0.279998	0.00125347	CRBL
ENSG00000250156	ENSG00000149806	0.279935	0.00125682	CRBL
ENSG00000250156	ENSG00000144524	0.279855	0.001261	CRBL
ENSG00000250156	ENSG00000105136	0.279825	0.00126263	CRBL
ENSG00000250156	ENSG00000185909	0.279818	0.00126297	CRBL
ENSG00000250156	ENSG00000078403	0.279792	0.00126437	CRBL
ENSG00000250156	ENSG00000102103	0.27978	0.001265	CRBL
ENSG00000250156	ENSG00000172399	0.279745	0.00126684	CRBL
ENSG00000250156	ENSG00000124785	0.27972	0.00126819	CRBL
ENSG00000250156	ENSG00000121053	0.27969	0.00126979	CRBL
ENSG00000250156	ENSG00000144642	0.279603	0.00127441	CRBL
ENSG00000250156	ENSG00000157259	0.279594	0.0012749	CRBL
ENSG00000250156	ENSG00000066739	0.279561	0.00127663	CRBL
ENSG00000250156	ENSG00000115816	0.27955	0.00127724	CRBL
ENSG00000250156	ENSG00000065183	0.279521	0.0012788	CRBL
ENSG00000250156	ENSG00000116785	0.279389	0.00128589	CRBL
ENSG00000250156	ENSG00000132591	0.279328	0.00128919	CRBL
ENSG00000250156	ENSG00000183137	0.279306	0.00129037	CRBL
ENSG00000250156	ENSG00000174963	0.279298	0.0012908	CRBL
ENSG00000250156	ENSG00000100417	0.27928	0.00129174	CRBL
ENSG00000250156	ENSG00000185829	0.279246	0.00129361	CRBL
ENSG00000250156	ENSG00000228696	0.279246	0.00129361	CRBL
ENSG00000250156	ENSG00000275748	0.279246	0.00129361	CRBL
ENSG00000250156	ENSG00000276276	0.279246	0.00129361	CRBL
ENSG00000250156	ENSG00000166848	0.279174	0.00129751	CRBL
ENSG00000250156	ENSG00000167535	0.279144	0.00129912	CRBL
ENSG00000250156	ENSG00000143379	0.279115	0.00130073	CRBL
ENSG00000250156	ENSG00000170035	0.279108	0.00130108	CRBL
ENSG00000250156	ENSG00000117592	0.279071	0.00130311	CRBL
ENSG00000250156	ENSG00000141378	0.279069	0.0013032	CRBL
ENSG00000250156	ENSG00000099338	0.278978	0.00130817	CRBL
ENSG00000250156	ENSG00000092470	0.278974	0.00130839	CRBL
ENSG00000250156	ENSG00000141314	0.278951	0.00130964	CRBL
ENSG00000250156	ENSG00000240505	0.278936	0.0013105	CRBL
ENSG00000250156	ENSG00000120963	0.278894	0.00131278	CRBL
ENSG00000250156	ENSG00000113595	0.278876	0.00131378	CRBL
ENSG00000250156	ENSG00000043591	0.278867	0.00131428	CRBL
ENSG00000250156	ENSG00000142327	0.278782	0.00131892	CRBL
ENSG00000250156	ENSG00000150540	0.278764	0.00131994	CRBL
ENSG00000250156	ENSG00000151617	0.278748	0.0013208	CRBL
ENSG00000250156	ENSG00000120217	0.278697	0.00132362	CRBL
ENSG00000250156	ENSG00000158987	0.27864	0.00132677	CRBL
ENSG00000250156	ENSG00000196475	0.278603	0.00132885	CRBL
ENSG00000250156	ENSG00000151611	0.278538	0.00133242	CRBL
ENSG00000250156	ENSG00000137218	0.278391	0.00134061	CRBL
ENSG00000250156	ENSG00000129990	0.278323	0.00134444	CRBL
ENSG00000250156	ENSG00000167380	0.278274	0.00134718	CRBL
ENSG00000250156	ENSG00000069431	0.278253	0.00134835	CRBL
ENSG00000250156	ENSG00000159579	0.278237	0.00134928	CRBL
ENSG00000250156	ENSG00000132716	0.278155	0.00135386	CRBL
ENSG00000250156	ENSG00000115944	0.27814	0.00135471	CRBL
ENSG00000250156	ENSG00000162910	0.278079	0.00135816	CRBL
ENSG00000250156	ENSG00000125650	0.278052	0.00135969	CRBL
ENSG00000250156	ENSG00000167414	0.278018	0.00136166	CRBL
ENSG00000250156	ENSG00000104848	0.278013	0.00136193	CRBL
ENSG00000250156	ENSG00000122873	0.27799	0.00136324	CRBL
ENSG00000250156	ENSG00000185821	0.27795	0.0013655	CRBL
ENSG00000250156	ENSG00000157214	0.277931	0.00136656	CRBL
ENSG00000250156	ENSG00000169047	0.277873	0.00136986	CRBL
ENSG00000250156	ENSG00000108679	0.277784	0.00137497	CRBL
ENSG00000250156	ENSG00000136944	0.277741	0.00137742	CRBL
ENSG00000250156	ENSG00000095383	0.277607	0.00138514	CRBL
ENSG00000250156	ENSG00000137877	0.277581	0.00138665	CRBL
ENSG00000250156	ENSG00000181291	0.277553	0.00138823	CRBL
ENSG00000250156	ENSG00000157350	0.277501	0.00139123	CRBL
ENSG00000250156	ENSG00000109390	0.277486	0.00139212	CRBL
ENSG00000250156	ENSG00000171914	0.277395	0.00139737	CRBL
ENSG00000250156	ENSG00000148795	0.277374	0.00139863	CRBL
ENSG00000250156	ENSG00000138821	0.277355	0.00139972	CRBL
ENSG00000250156	ENSG00000186469	0.277345	0.00140031	CRBL
ENSG00000250156	ENSG00000130764	0.277326	0.00140143	CRBL
ENSG00000250156	ENSG00000166508	0.277317	0.00140192	CRBL
ENSG00000250156	ENSG00000115677	0.277316	0.001402	CRBL
ENSG00000250156	ENSG00000177239	0.277255	0.00140554	CRBL
ENSG00000250156	ENSG00000166823	0.277231	0.00140697	CRBL
ENSG00000250156	ENSG00000017260	0.277203	0.0014086	CRBL
ENSG00000250156	ENSG00000196653	0.27717	0.00141053	CRBL
ENSG00000250156	ENSG00000281448	0.27717	0.00141053	CRBL
ENSG00000250156	ENSG00000118496	0.277169	0.00141059	CRBL
ENSG00000250156	ENSG00000128917	0.277034	0.00141849	CRBL
ENSG00000250156	ENSG00000249992	0.276986	0.00142132	CRBL
ENSG00000250156	ENSG00000213139	0.276921	0.00142516	CRBL
ENSG00000250156	ENSG00000131730	0.276881	0.00142756	CRBL
ENSG00000250156	ENSG00000133169	0.276876	0.00142781	CRBL
ENSG00000250156	ENSG00000096092	0.276858	0.00142892	CRBL
ENSG00000250156	ENSG00000178719	0.276849	0.00142943	CRBL
ENSG00000250156	ENSG00000187173	0.276772	0.00143398	CRBL
ENSG00000250156	ENSG00000164946	0.276759	0.00143479	CRBL
ENSG00000250156	ENSG00000157077	0.276725	0.00143682	CRBL
ENSG00000250156	ENSG00000092929	0.276666	0.00144033	CRBL
ENSG00000250156	ENSG00000121964	0.276647	0.00144145	CRBL
ENSG00000250156	ENSG00000080839	0.276615	0.00144337	CRBL
ENSG00000250156	ENSG00000145723	0.276586	0.0014451	CRBL
ENSG00000250156	ENSG00000106066	0.276561	0.0014466	CRBL
ENSG00000250156	ENSG00000105722	0.276561	0.00144661	CRBL
ENSG00000250156	ENSG00000159593	0.276547	0.00144742	CRBL
ENSG00000250156	ENSG00000154265	0.276523	0.00144886	CRBL
ENSG00000250156	ENSG00000107242	0.27651	0.00144966	CRBL
ENSG00000250156	ENSG00000139793	0.276492	0.00145073	CRBL
ENSG00000250156	ENSG00000122033	0.276472	0.00145194	CRBL
ENSG00000250156	ENSG00000105610	0.276454	0.00145304	CRBL
ENSG00000250156	ENSG00000144182	0.276431	0.00145442	CRBL
ENSG00000250156	ENSG00000132906	0.276424	0.0014548	CRBL
ENSG00000250156	ENSG00000176749	0.276389	0.00145696	CRBL
ENSG00000250156	ENSG00000177374	0.276353	0.00145912	CRBL
ENSG00000250156	ENSG00000159348	0.276314	0.00146146	CRBL
ENSG00000250156	ENSG00000100883	0.276297	0.0014625	CRBL
ENSG00000250156	ENSG00000102984	0.276253	0.00146514	CRBL
ENSG00000250156	ENSG00000144893	0.276229	0.00146661	CRBL
ENSG00000250156	ENSG00000139433	0.276207	0.00146792	CRBL
ENSG00000250156	ENSG00000162924	0.276205	0.00146806	CRBL
ENSG00000250156	ENSG00000100221	0.276165	0.0014705	CRBL
ENSG00000250156	ENSG00000135686	0.276163	0.00147065	CRBL
ENSG00000250156	ENSG00000144233	0.276156	0.00147107	CRBL
ENSG00000250156	ENSG00000133619	0.27609	0.0014751	CRBL
ENSG00000250156	ENSG00000145882	0.276077	0.00147589	CRBL
ENSG00000250156	ENSG00000171311	0.276073	0.00147614	CRBL
ENSG00000250156	ENSG00000174136	0.276035	0.00147842	CRBL
ENSG00000250156	ENSG00000182050	0.276021	0.00147931	CRBL
ENSG00000250156	ENSG00000283530	0.276021	0.00147931	CRBL
ENSG00000250156	ENSG00000285137	0.276021	0.00147931	CRBL
ENSG00000250156	ENSG00000029534	0.275996	0.0014808	CRBL
ENSG00000250156	ENSG00000197601	0.275987	0.00148135	CRBL
ENSG00000250156	ENSG00000152377	0.27598	0.00148179	CRBL
ENSG00000250156	ENSG00000177054	0.275971	0.00148235	CRBL
ENSG00000250156	ENSG00000125779	0.275936	0.00148453	CRBL
ENSG00000250156	ENSG00000163093	0.275923	0.0014853	CRBL
ENSG00000250156	ENSG00000103404	0.275919	0.00148554	CRBL
ENSG00000250156	ENSG00000048140	0.275904	0.00148644	CRBL
ENSG00000250156	ENSG00000108561	0.27587	0.00148855	CRBL
ENSG00000250156	ENSG00000078699	0.27587	0.00148856	CRBL
ENSG00000250156	ENSG00000160298	0.275859	0.00148921	CRBL
ENSG00000250156	ENSG00000120709	0.275835	0.00149068	CRBL
ENSG00000250156	ENSG00000005175	0.275823	0.00149144	CRBL
ENSG00000250156	ENSG00000184144	0.275817	0.00149182	CRBL
ENSG00000250156	ENSG00000167968	0.275665	0.00150118	CRBL
ENSG00000250156	ENSG00000273993	0.275664	0.00150127	CRBL
ENSG00000250156	ENSG00000152894	0.275664	0.00150127	CRBL
ENSG00000250156	ENSG00000162413	0.275657	0.00150172	CRBL
ENSG00000250156	ENSG00000161996	0.275617	0.00150416	CRBL
ENSG00000250156	ENSG00000081087	0.275595	0.00150557	CRBL
ENSG00000250156	ENSG00000100109	0.275508	0.00151098	CRBL
ENSG00000250156	ENSG00000165655	0.275455	0.00151428	CRBL
ENSG00000250156	ENSG00000103507	0.275435	0.00151551	CRBL
ENSG00000250156	ENSG00000184205	0.2754	0.0015177	CRBL
ENSG00000250156	ENSG00000136327	0.275398	0.00151783	CRBL
ENSG00000250156	ENSG00000164638	0.275289	0.00152465	CRBL
ENSG00000250156	ENSG00000108590	0.275278	0.00152537	CRBL
ENSG00000250156	ENSG00000167315	0.275254	0.00152691	CRBL
ENSG00000250156	ENSG00000110074	0.275212	0.00152954	CRBL
ENSG00000250156	ENSG00000221978	0.275123	0.00153512	CRBL
ENSG00000250156	ENSG00000115661	0.275077	0.00153805	CRBL
ENSG00000250156	ENSG00000154978	0.275004	0.0015427	CRBL
ENSG00000250156	ENSG00000167641	0.274997	0.00154314	CRBL
ENSG00000250156	ENSG00000237190	0.274966	0.00154513	CRBL
ENSG00000250156	ENSG00000214530	0.274947	0.00154634	CRBL
ENSG00000250156	ENSG00000081721	0.274946	0.00154639	CRBL
ENSG00000250156	ENSG00000112685	0.274864	0.00155162	CRBL
ENSG00000250156	ENSG00000179085	0.274815	0.00155474	CRBL
ENSG00000250156	ENSG00000181852	0.274768	0.00155778	CRBL
ENSG00000250156	ENSG00000148840	0.274762	0.00155814	CRBL
ENSG00000250156	ENSG00000169727	0.274725	0.00156051	CRBL
ENSG00000250156	ENSG00000140691	0.274678	0.00156355	CRBL
ENSG00000250156	ENSG00000119396	0.274665	0.00156438	CRBL
ENSG00000250156	ENSG00000104497	0.274638	0.0015661	CRBL
ENSG00000250156	ENSG00000182899	0.27461	0.00156793	CRBL
ENSG00000250156	ENSG00000181274	0.274603	0.00156838	CRBL
ENSG00000250156	ENSG00000176381	0.274576	0.00157009	CRBL
ENSG00000250156	ENSG00000105699	0.274558	0.00157127	CRBL
ENSG00000250156	ENSG00000071994	0.274481	0.00157625	CRBL
ENSG00000250156	ENSG00000047644	0.274469	0.00157704	CRBL
ENSG00000250156	ENSG00000049540	0.274441	0.00157888	CRBL
ENSG00000250156	ENSG00000164190	0.274418	0.00158033	CRBL
ENSG00000250156	ENSG00000137968	0.274417	0.00158038	CRBL
ENSG00000250156	ENSG00000107295	0.274394	0.00158193	CRBL
ENSG00000250156	ENSG00000060718	0.274387	0.00158234	CRBL
ENSG00000250156	ENSG00000105993	0.274336	0.00158565	CRBL
ENSG00000250156	ENSG00000143341	0.274287	0.00158887	CRBL
ENSG00000250156	ENSG00000167157	0.274238	0.00159204	CRBL
ENSG00000250156	ENSG00000116194	0.274226	0.00159287	CRBL
ENSG00000250156	ENSG00000241794	0.274199	0.00159464	CRBL
ENSG00000250156	ENSG00000204692	0.274196	0.00159483	CRBL
ENSG00000250156	ENSG00000224487	0.274196	0.00159483	CRBL
ENSG00000250156	ENSG00000229181	0.274196	0.00159483	CRBL
ENSG00000250156	ENSG00000242022	0.274196	0.00159483	CRBL
ENSG00000250156	ENSG00000250364	0.274196	0.00159483	CRBL
ENSG00000250156	ENSG00000251394	0.274196	0.00159483	CRBL
ENSG00000250156	ENSG00000112462	0.274196	0.00159483	CRBL
ENSG00000250156	ENSG00000004897	0.274189	0.00159526	CRBL
ENSG00000250156	ENSG00000134283	0.274101	0.00160107	CRBL
ENSG00000250156	ENSG00000143878	0.274044	0.00160483	CRBL
ENSG00000250156	ENSG00000144331	0.274039	0.00160516	CRBL
ENSG00000250156	ENSG00000169905	0.274017	0.0016066	CRBL
ENSG00000250156	ENSG00000118898	0.273963	0.00161016	CRBL
ENSG00000250156	ENSG00000116584	0.273945	0.00161131	CRBL
ENSG00000250156	ENSG00000151923	0.273943	0.00161146	CRBL
ENSG00000250156	ENSG00000136444	0.273925	0.00161263	CRBL
ENSG00000250156	ENSG00000198382	0.273879	0.00161572	CRBL
ENSG00000250156	ENSG00000138002	0.273869	0.0016164	CRBL
ENSG00000250156	ENSG00000024422	0.273862	0.00161684	CRBL
ENSG00000250156	ENSG00000126214	0.27385	0.0016176	CRBL
ENSG00000250156	ENSG00000172663	0.273841	0.00161822	CRBL
ENSG00000250156	ENSG00000002549	0.273811	0.00162025	CRBL
ENSG00000250156	ENSG00000140367	0.273743	0.00162473	CRBL
ENSG00000250156	ENSG00000184277	0.273722	0.00162614	CRBL
ENSG00000250156	ENSG00000157570	0.273699	0.00162771	CRBL
ENSG00000250156	ENSG00000150712	0.273657	0.00163048	CRBL
ENSG00000250156	ENSG00000164221	0.273625	0.00163262	CRBL
ENSG00000250156	ENSG00000144895	0.273584	0.00163536	CRBL
ENSG00000250156	ENSG00000126775	0.273551	0.00163761	CRBL
ENSG00000250156	ENSG00000125633	0.273549	0.00163774	CRBL
ENSG00000250156	ENSG00000138095	0.273539	0.00163838	CRBL
ENSG00000250156	ENSG00000151475	0.273529	0.00163904	CRBL
ENSG00000250156	ENSG00000196415	0.273509	0.00164042	CRBL
ENSG00000250156	ENSG00000277804	0.273509	0.00164042	CRBL
ENSG00000250156	ENSG00000106617	0.273507	0.00164052	CRBL
ENSG00000250156	ENSG00000170537	0.273503	0.00164082	CRBL
ENSG00000250156	ENSG00000101844	0.273501	0.00164095	CRBL
ENSG00000250156	ENSG00000182518	0.273476	0.00164263	CRBL
ENSG00000250156	ENSG00000174276	0.273462	0.00164358	CRBL
ENSG00000250156	ENSG00000120875	0.27339	0.00164844	CRBL
ENSG00000250156	ENSG00000157985	0.273205	0.00166096	CRBL
ENSG00000250156	ENSG00000111912	0.273194	0.00166172	CRBL
ENSG00000250156	ENSG00000156508	0.273191	0.00166186	CRBL
ENSG00000250156	ENSG00000188976	0.273189	0.00166205	CRBL
ENSG00000250156	ENSG00000145907	0.273161	0.00166396	CRBL
ENSG00000250156	ENSG00000133983	0.273117	0.00166693	CRBL
ENSG00000250156	ENSG00000137269	0.273053	0.00167128	CRBL
ENSG00000250156	ENSG00000182389	0.273028	0.001673	CRBL
ENSG00000250156	ENSG00000217930	0.272999	0.00167501	CRBL
ENSG00000250156	ENSG00000282228	0.272999	0.00167501	CRBL
ENSG00000250156	ENSG00000128645	0.272996	0.0016752	CRBL
ENSG00000250156	ENSG00000076685	0.272952	0.00167819	CRBL
ENSG00000250156	ENSG00000187118	0.272904	0.00168151	CRBL
ENSG00000250156	ENSG00000168924	0.272869	0.00168392	CRBL
ENSG00000250156	ENSG00000167608	0.272867	0.00168408	CRBL
ENSG00000250156	ENSG00000273722	0.272867	0.00168408	CRBL
ENSG00000250156	ENSG00000274384	0.272867	0.00168408	CRBL
ENSG00000250156	ENSG00000274873	0.272867	0.00168408	CRBL
ENSG00000250156	ENSG00000274905	0.272867	0.00168408	CRBL
ENSG00000250156	ENSG00000276260	0.272867	0.00168408	CRBL
ENSG00000250156	ENSG00000277667	0.272867	0.00168408	CRBL
ENSG00000250156	ENSG00000277789	0.272867	0.00168408	CRBL
ENSG00000250156	ENSG00000277996	0.272867	0.00168408	CRBL
ENSG00000250156	ENSG00000278363	0.272867	0.00168408	CRBL
ENSG00000250156	ENSG00000135775	0.272831	0.0016865	CRBL
ENSG00000250156	ENSG00000170175	0.272795	0.00168899	CRBL
ENSG00000250156	ENSG00000283946	0.272795	0.00168899	CRBL
ENSG00000250156	ENSG00000185633	0.272775	0.00169039	CRBL
ENSG00000250156	ENSG00000125445	0.272756	0.00169173	CRBL
ENSG00000250156	ENSG00000128512	0.272748	0.00169226	CRBL
ENSG00000250156	ENSG00000106789	0.272743	0.00169258	CRBL
ENSG00000250156	ENSG00000138778	0.272715	0.00169456	CRBL
ENSG00000250156	ENSG00000101337	0.272663	0.00169813	CRBL
ENSG00000250156	ENSG00000133835	0.272591	0.00170317	CRBL
ENSG00000250156	ENSG00000068394	0.272578	0.00170408	CRBL
ENSG00000250156	ENSG00000211978	0.272556	0.00170555	CRBL
ENSG00000250156	ENSG00000162931	0.272448	0.00171313	CRBL
ENSG00000250156	ENSG00000285344	0.272448	0.00171313	CRBL
ENSG00000250156	ENSG00000173467	0.272393	0.00171695	CRBL
ENSG00000250156	ENSG00000196357	0.272391	0.00171707	CRBL
ENSG00000250156	ENSG00000230657	0.272299	0.00172358	CRBL
ENSG00000250156	ENSG00000274839	0.272299	0.00172358	CRBL
ENSG00000250156	ENSG00000064835	0.272287	0.00172439	CRBL
ENSG00000250156	ENSG00000180185	0.272278	0.00172503	CRBL
ENSG00000250156	ENSG00000143110	0.272248	0.00172716	CRBL
ENSG00000250156	ENSG00000065135	0.272225	0.00172874	CRBL
ENSG00000250156	ENSG00000164690	0.272221	0.00172902	CRBL
ENSG00000250156	ENSG00000085465	0.272174	0.00173238	CRBL
ENSG00000250156	ENSG00000149260	0.272173	0.00173242	CRBL
ENSG00000250156	ENSG00000180767	0.272157	0.00173355	CRBL
ENSG00000250156	ENSG00000168234	0.27214	0.00173476	CRBL
ENSG00000250156	ENSG00000139546	0.272105	0.00173722	CRBL
ENSG00000250156	ENSG00000185873	0.272063	0.00174025	CRBL
ENSG00000250156	ENSG00000185728	0.272028	0.0017427	CRBL
ENSG00000250156	ENSG00000115875	0.271977	0.00174632	CRBL
ENSG00000250156	ENSG00000065802	0.271851	0.00175531	CRBL
ENSG00000250156	ENSG00000125817	0.271838	0.00175624	CRBL
ENSG00000250156	ENSG00000066135	0.271817	0.00175773	CRBL
ENSG00000250156	ENSG00000183255	0.271815	0.00175787	CRBL
ENSG00000250156	ENSG00000165934	0.27181	0.00175826	CRBL
ENSG00000250156	ENSG00000255298	0.271783	0.00176014	CRBL
ENSG00000250156	ENSG00000180776	0.271768	0.00176125	CRBL
ENSG00000250156	ENSG00000138669	0.271767	0.00176131	CRBL
ENSG00000250156	ENSG00000128708	0.271733	0.00176375	CRBL
ENSG00000250156	ENSG00000166704	0.271656	0.0017693	CRBL
ENSG00000250156	ENSG00000283085	0.271597	0.00177353	CRBL
ENSG00000250156	ENSG00000146242	0.271597	0.00177353	CRBL
ENSG00000250156	ENSG00000172232	0.271594	0.00177374	CRBL
ENSG00000250156	ENSG00000278624	0.271594	0.00177374	CRBL
ENSG00000250156	ENSG00000150961	0.271537	0.00177791	CRBL
ENSG00000250156	ENSG00000152291	0.271523	0.00177891	CRBL
ENSG00000250156	ENSG00000140575	0.271473	0.00178249	CRBL
ENSG00000250156	ENSG00000107105	0.271471	0.00178263	CRBL
ENSG00000250156	ENSG00000135205	0.271453	0.00178399	CRBL
ENSG00000250156	ENSG00000167325	0.271448	0.00178433	CRBL
ENSG00000250156	ENSG00000113742	0.27141	0.00178709	CRBL
ENSG00000250156	ENSG00000116209	0.271408	0.00178723	CRBL
ENSG00000250156	ENSG00000124232	0.271389	0.00178859	CRBL
ENSG00000250156	ENSG00000213619	0.271279	0.00179658	CRBL
ENSG00000250156	ENSG00000285387	0.271279	0.00179658	CRBL
ENSG00000250156	ENSG00000177606	0.271259	0.00179807	CRBL
ENSG00000250156	ENSG00000127554	0.271132	0.0018074	CRBL
ENSG00000250156	ENSG00000197498	0.2711	0.00180971	CRBL
ENSG00000250156	ENSG00000187796	0.271072	0.00181177	CRBL
ENSG00000250156	ENSG00000116885	0.271069	0.001812	CRBL
ENSG00000250156	ENSG00000067177	0.271032	0.00181469	CRBL
ENSG00000250156	ENSG00000184221	0.27102	0.00181564	CRBL
ENSG00000250156	ENSG00000118292	0.27099	0.00181786	CRBL
ENSG00000250156	ENSG00000139687	0.270935	0.00182188	CRBL
ENSG00000250156	ENSG00000146360	0.27092	0.00182296	CRBL
ENSG00000250156	ENSG00000160766	0.270825	0.00183001	CRBL
ENSG00000250156	ENSG00000070669	0.270809	0.00183122	CRBL
ENSG00000250156	ENSG00000101470	0.270808	0.00183127	CRBL
ENSG00000250156	ENSG00000139726	0.270791	0.00183253	CRBL
ENSG00000250156	ENSG00000144455	0.270772	0.00183396	CRBL
ENSG00000250156	ENSG00000185305	0.270725	0.00183749	CRBL
ENSG00000250156	ENSG00000115963	0.270664	0.00184202	CRBL
ENSG00000250156	ENSG00000108423	0.270626	0.00184488	CRBL
ENSG00000250156	ENSG00000143493	0.270611	0.00184601	CRBL
ENSG00000250156	ENSG00000077454	0.270586	0.00184782	CRBL
ENSG00000250156	ENSG00000147475	0.270516	0.00185307	CRBL
ENSG00000250156	ENSG00000151651	0.270469	0.00185666	CRBL
ENSG00000250156	ENSG00000135506	0.270436	0.00185909	CRBL
ENSG00000250156	ENSG00000248144	0.270409	0.00186111	CRBL
ENSG00000250156	ENSG00000276725	0.270401	0.00186178	CRBL
ENSG00000250156	ENSG00000143702	0.270401	0.00186178	CRBL
ENSG00000250156	ENSG00000104899	0.270378	0.0018635	CRBL
ENSG00000250156	ENSG00000168411	0.270338	0.00186651	CRBL
ENSG00000250156	ENSG00000144554	0.270322	0.0018677	CRBL
ENSG00000250156	ENSG00000133107	0.270313	0.00186838	CRBL
ENSG00000250156	ENSG00000182870	0.270297	0.0018696	CRBL
ENSG00000250156	ENSG00000288490	0.270297	0.0018696	CRBL
ENSG00000250156	ENSG00000141527	0.270239	0.00187397	CRBL
ENSG00000250156	ENSG00000136197	0.27021	0.00187616	CRBL
ENSG00000250156	ENSG00000178750	0.270123	0.00188284	CRBL
ENSG00000250156	ENSG00000139436	0.270112	0.00188364	CRBL
ENSG00000250156	ENSG00000205356	0.2701	0.00188455	CRBL
ENSG00000250156	ENSG00000114268	0.270092	0.00188515	CRBL
ENSG00000250156	ENSG00000184302	0.270039	0.0018892	CRBL
ENSG00000250156	ENSG00000142192	0.269992	0.00189279	CRBL
ENSG00000250156	ENSG00000156127	0.269971	0.0018944	CRBL
ENSG00000250156	ENSG00000188641	0.269963	0.001895	CRBL
ENSG00000250156	ENSG00000121621	0.26995	0.00189604	CRBL
ENSG00000250156	ENSG00000186141	0.269946	0.00189637	CRBL
ENSG00000250156	ENSG00000111271	0.269828	0.00190543	CRBL
ENSG00000250156	ENSG00000169136	0.269824	0.0019057	CRBL
ENSG00000250156	ENSG00000145826	0.269789	0.00190841	CRBL
ENSG00000250156	ENSG00000169836	0.269732	0.00191278	CRBL
ENSG00000250156	ENSG00000167825	0.269725	0.00191332	CRBL
ENSG00000250156	ENSG00000188760	0.269714	0.00191421	CRBL
ENSG00000250156	ENSG00000164109	0.269681	0.00191676	CRBL
ENSG00000250156	ENSG00000139269	0.269671	0.00191753	CRBL
ENSG00000250156	ENSG00000172915	0.26962	0.0019215	CRBL
ENSG00000250156	ENSG00000181284	0.269481	0.0019323	CRBL
ENSG00000250156	ENSG00000284228	0.269481	0.0019323	CRBL
ENSG00000250156	ENSG00000155846	0.269442	0.00193535	CRBL
ENSG00000250156	ENSG00000145391	0.269401	0.00193851	CRBL
ENSG00000250156	ENSG00000108262	0.269396	0.00193888	CRBL
ENSG00000250156	ENSG00000131773	0.26939	0.0019394	CRBL
ENSG00000250156	ENSG00000070404	0.269378	0.00194034	CRBL
ENSG00000250156	ENSG00000137073	0.269302	0.00194629	CRBL
ENSG00000250156	ENSG00000177483	0.26922	0.00195272	CRBL
ENSG00000250156	ENSG00000163600	0.269217	0.00195293	CRBL
ENSG00000250156	ENSG00000003147	0.269079	0.00196389	CRBL
ENSG00000250156	ENSG00000111432	0.269056	0.0019657	CRBL
ENSG00000250156	ENSG00000132010	0.269033	0.00196747	CRBL
ENSG00000250156	ENSG00000116266	0.268882	0.0019795	CRBL
ENSG00000250156	ENSG00000183570	0.268876	0.00198001	CRBL
ENSG00000250156	ENSG00000083838	0.268868	0.00198066	CRBL
ENSG00000250156	ENSG00000138592	0.268853	0.00198182	CRBL
ENSG00000250156	ENSG00000087995	0.26885	0.00198204	CRBL
ENSG00000250156	ENSG00000143543	0.268807	0.00198547	CRBL
ENSG00000250156	ENSG00000159147	0.268763	0.00198904	CRBL
ENSG00000250156	ENSG00000066777	0.268762	0.00198908	CRBL
ENSG00000250156	ENSG00000276559	0.268752	0.0019899	CRBL
ENSG00000250156	ENSG00000136881	0.268752	0.0019899	CRBL
ENSG00000250156	ENSG00000168530	0.268674	0.00199613	CRBL
ENSG00000250156	ENSG00000161905	0.268669	0.00199658	CRBL
ENSG00000250156	ENSG00000101405	0.268595	0.00200246	CRBL
ENSG00000250156	ENSG00000189091	0.26854	0.00200692	CRBL
ENSG00000250156	ENSG00000100246	0.268493	0.00201071	CRBL
ENSG00000250156	ENSG00000101464	0.268471	0.00201254	CRBL
ENSG00000250156	ENSG00000182566	0.268376	0.00202018	CRBL
ENSG00000250156	ENSG00000153914	0.268337	0.00202337	CRBL
ENSG00000250156	ENSG00000182175	0.268321	0.00202468	CRBL
ENSG00000250156	ENSG00000197363	0.268281	0.00202794	CRBL
ENSG00000250156	ENSG00000167191	0.268213	0.00203347	CRBL
ENSG00000250156	ENSG00000145545	0.268198	0.00203472	CRBL
ENSG00000250156	ENSG00000116035	0.268193	0.00203509	CRBL
ENSG00000250156	ENSG00000108094	0.268142	0.00203929	CRBL
ENSG00000250156	ENSG00000173930	0.268037	0.00204791	CRBL
ENSG00000250156	ENSG00000143106	0.268012	0.00204996	CRBL
ENSG00000250156	ENSG00000189401	0.268005	0.00205052	CRBL
ENSG00000250156	ENSG00000156110	0.267995	0.00205137	CRBL
ENSG00000250156	ENSG00000104979	0.267947	0.00205533	CRBL
ENSG00000250156	ENSG00000165553	0.267851	0.00206322	CRBL
ENSG00000250156	ENSG00000152492	0.267842	0.00206401	CRBL
ENSG00000250156	ENSG00000185002	0.267733	0.00207303	CRBL
ENSG00000250156	ENSG00000160255	0.267694	0.00207623	CRBL
ENSG00000250156	ENSG00000176533	0.267684	0.00207709	CRBL
ENSG00000250156	ENSG00000160973	0.267683	0.00207718	CRBL
ENSG00000250156	ENSG00000139767	0.267662	0.00207897	CRBL
ENSG00000250156	ENSG00000126012	0.267652	0.00207977	CRBL
ENSG00000250156	ENSG00000134389	0.267651	0.00207987	CRBL
ENSG00000250156	ENSG00000101003	0.267634	0.00208123	CRBL
ENSG00000250156	ENSG00000171873	0.267585	0.00208535	CRBL
ENSG00000250156	ENSG00000162746	0.267553	0.00208805	CRBL
ENSG00000250156	ENSG00000282185	0.267507	0.00209189	CRBL
ENSG00000250156	ENSG00000155093	0.267507	0.00209189	CRBL
ENSG00000250156	ENSG00000167615	0.2675	0.00209251	CRBL
ENSG00000250156	ENSG00000274305	0.2675	0.00209251	CRBL
ENSG00000250156	ENSG00000276458	0.2675	0.00209251	CRBL
ENSG00000250156	ENSG00000276681	0.2675	0.00209251	CRBL
ENSG00000250156	ENSG00000074695	0.267428	0.00209851	CRBL
ENSG00000250156	ENSG00000223367	0.267406	0.00210038	CRBL
ENSG00000250156	ENSG00000226225	0.267406	0.00210038	CRBL
ENSG00000250156	ENSG00000227794	0.267406	0.00210038	CRBL
ENSG00000250156	ENSG00000231500	0.267406	0.00210038	CRBL
ENSG00000250156	ENSG00000235650	0.267406	0.00210038	CRBL
ENSG00000250156	ENSG00000096150	0.267406	0.00210038	CRBL
ENSG00000250156	ENSG00000179639	0.267371	0.00210332	CRBL
ENSG00000250156	ENSG00000072832	0.267339	0.00210599	CRBL
ENSG00000250156	ENSG00000163681	0.267321	0.00210756	CRBL
ENSG00000250156	ENSG00000145375	0.267299	0.00210934	CRBL
ENSG00000250156	ENSG00000006712	0.267211	0.00211682	CRBL
ENSG00000250156	ENSG00000101412	0.267209	0.00211696	CRBL
ENSG00000250156	ENSG00000021776	0.267173	0.00212006	CRBL
ENSG00000250156	ENSG00000185090	0.267145	0.00212242	CRBL
ENSG00000250156	ENSG00000039139	0.267083	0.00212766	CRBL
ENSG00000250156	ENSG00000023608	0.266979	0.00213652	CRBL
ENSG00000250156	ENSG00000170043	0.266933	0.00214047	CRBL
ENSG00000250156	ENSG00000281775	0.266917	0.00214185	CRBL
ENSG00000250156	ENSG00000160282	0.266917	0.00214185	CRBL
ENSG00000250156	ENSG00000065883	0.266905	0.00214289	CRBL
ENSG00000250156	ENSG00000169967	0.266862	0.00214658	CRBL
ENSG00000250156	ENSG00000270885	0.266858	0.00214687	CRBL
ENSG00000250156	ENSG00000169248	0.266835	0.00214886	CRBL
ENSG00000250156	ENSG00000120725	0.266796	0.00215226	CRBL
ENSG00000250156	ENSG00000221910	0.266786	0.00215305	CRBL
ENSG00000250156	ENSG00000284965	0.266786	0.00215305	CRBL
ENSG00000250156	ENSG00000188629	0.266768	0.00215464	CRBL
ENSG00000250156	ENSG00000270011	0.266768	0.00215464	CRBL
ENSG00000250156	ENSG00000275079	0.266761	0.00215526	CRBL
ENSG00000250156	ENSG00000153395	0.266761	0.00215526	CRBL
ENSG00000250156	ENSG00000288219	0.266742	0.00215686	CRBL
ENSG00000250156	ENSG00000130598	0.266742	0.00215686	CRBL
ENSG00000250156	ENSG00000119661	0.266734	0.00215759	CRBL
ENSG00000250156	ENSG00000128713	0.266697	0.00216072	CRBL
ENSG00000250156	ENSG00000234124	0.266644	0.00216537	CRBL
ENSG00000250156	ENSG00000283090	0.266644	0.00216537	CRBL
ENSG00000250156	ENSG00000002822	0.266609	0.00216833	CRBL
ENSG00000250156	ENSG00000064393	0.266497	0.0021781	CRBL
ENSG00000250156	ENSG00000205795	0.266468	0.00218057	CRBL
ENSG00000250156	ENSG00000095203	0.266446	0.00218248	CRBL
ENSG00000250156	ENSG00000165948	0.266408	0.00218581	CRBL
ENSG00000250156	ENSG00000276880	0.266408	0.00218581	CRBL
ENSG00000250156	ENSG00000127314	0.266315	0.00219399	CRBL
ENSG00000250156	ENSG00000131831	0.26626	0.00219874	CRBL
ENSG00000250156	ENSG00000173208	0.266206	0.00220352	CRBL
ENSG00000250156	ENSG00000169635	0.266188	0.0022051	CRBL
ENSG00000250156	ENSG00000144867	0.266186	0.00220528	CRBL
ENSG00000250156	ENSG00000125386	0.266124	0.0022107	CRBL
ENSG00000250156	ENSG00000137770	0.266066	0.00221583	CRBL
ENSG00000250156	ENSG00000172199	0.266041	0.00221804	CRBL
ENSG00000250156	ENSG00000124812	0.266023	0.0022196	CRBL
ENSG00000250156	ENSG00000165943	0.265984	0.00222307	CRBL
ENSG00000250156	ENSG00000278268	0.265984	0.00222307	CRBL
ENSG00000250156	ENSG00000282019	0.265887	0.00223172	CRBL
ENSG00000250156	ENSG00000105220	0.265887	0.00223172	CRBL
ENSG00000250156	ENSG00000174483	0.265847	0.00223522	CRBL
ENSG00000250156	ENSG00000008513	0.265784	0.00224088	CRBL
ENSG00000250156	ENSG00000042781	0.265777	0.00224146	CRBL
ENSG00000250156	ENSG00000158109	0.265688	0.00224943	CRBL
ENSG00000250156	ENSG00000148842	0.265657	0.00225221	CRBL
ENSG00000250156	ENSG00000052126	0.26564	0.00225368	CRBL
ENSG00000250156	ENSG00000162105	0.265615	0.00225593	CRBL
ENSG00000250156	ENSG00000136319	0.265555	0.00226133	CRBL
ENSG00000250156	ENSG00000251493	0.265548	0.00226197	CRBL
ENSG00000250156	ENSG00000125844	0.265538	0.00226285	CRBL
ENSG00000250156	ENSG00000197140	0.265484	0.00226775	CRBL
ENSG00000250156	ENSG00000275594	0.265484	0.00226775	CRBL
ENSG00000250156	ENSG00000168779	0.265437	0.00227201	CRBL
ENSG00000250156	ENSG00000206450	0.265399	0.00227538	CRBL
ENSG00000250156	ENSG00000223532	0.265399	0.00227538	CRBL
ENSG00000250156	ENSG00000224608	0.265399	0.00227538	CRBL
ENSG00000250156	ENSG00000228964	0.265399	0.00227538	CRBL
ENSG00000250156	ENSG00000232126	0.265399	0.00227538	CRBL
ENSG00000250156	ENSG00000234745	0.265399	0.00227538	CRBL
ENSG00000250156	ENSG00000111602	0.265379	0.00227723	CRBL
ENSG00000250156	ENSG00000152402	0.26537	0.00227806	CRBL
ENSG00000250156	ENSG00000105963	0.265369	0.00227812	CRBL
ENSG00000250156	ENSG00000135625	0.265361	0.00227885	CRBL
ENSG00000250156	ENSG00000038210	0.265352	0.00227964	CRBL
ENSG00000250156	ENSG00000127527	0.26533	0.00228165	CRBL
ENSG00000250156	ENSG00000131781	0.265307	0.00228376	CRBL
ENSG00000250156	ENSG00000172154	0.265219	0.00229178	CRBL
ENSG00000250156	ENSG00000122566	0.265201	0.00229341	CRBL
ENSG00000250156	ENSG00000143632	0.265098	0.00230276	CRBL
ENSG00000250156	ENSG00000140386	0.265073	0.00230505	CRBL
ENSG00000250156	ENSG00000275395	0.265067	0.00230559	CRBL
ENSG00000250156	ENSG00000281123	0.265067	0.00230559	CRBL
ENSG00000250156	ENSG00000217236	0.265056	0.00230659	CRBL
ENSG00000250156	ENSG00000156802	0.264998	0.00231192	CRBL
ENSG00000250156	ENSG00000147894	0.264977	0.00231387	CRBL
ENSG00000250156	ENSG00000166033	0.264919	0.00231924	CRBL
ENSG00000250156	ENSG00000155975	0.26491	0.00232007	CRBL
ENSG00000250156	ENSG00000270806	0.264816	0.00232867	CRBL
ENSG00000250156	ENSG00000092067	0.264775	0.00233246	CRBL
ENSG00000250156	ENSG00000183395	0.26477	0.00233294	CRBL
ENSG00000250156	ENSG00000038295	0.264754	0.00233441	CRBL
ENSG00000250156	ENSG00000028277	0.264731	0.00233651	CRBL
ENSG00000250156	ENSG00000134852	0.264713	0.00233819	CRBL
ENSG00000250156	ENSG00000129932	0.264662	0.00234298	CRBL
ENSG00000250156	ENSG00000122035	0.264638	0.00234514	CRBL
ENSG00000250156	ENSG00000135587	0.26462	0.00234684	CRBL
ENSG00000250156	ENSG00000056487	0.264619	0.00234696	CRBL
ENSG00000250156	ENSG00000163995	0.264607	0.00234804	CRBL
ENSG00000250156	ENSG00000126231	0.264598	0.00234895	CRBL
ENSG00000250156	ENSG00000107317	0.264529	0.00235531	CRBL
ENSG00000250156	ENSG00000104205	0.264515	0.00235661	CRBL
ENSG00000250156	ENSG00000141873	0.264493	0.00235872	CRBL
ENSG00000250156	ENSG00000008516	0.264439	0.00236371	CRBL
ENSG00000250156	ENSG00000177045	0.264433	0.00236433	CRBL
ENSG00000250156	ENSG00000115446	0.264417	0.00236578	CRBL
ENSG00000250156	ENSG00000118564	0.264417	0.0023658	CRBL
ENSG00000250156	ENSG00000104903	0.264404	0.00236697	CRBL
ENSG00000250156	ENSG00000168283	0.264372	0.00237003	CRBL
ENSG00000250156	ENSG00000203879	0.26436	0.00237114	CRBL
ENSG00000250156	ENSG00000184486	0.264349	0.00237215	CRBL
ENSG00000250156	ENSG00000162604	0.264279	0.00237873	CRBL
ENSG00000250156	ENSG00000198133	0.264225	0.00238385	CRBL
ENSG00000250156	ENSG00000186847	0.264171	0.00238891	CRBL
ENSG00000250156	ENSG00000113141	0.264127	0.00239311	CRBL
ENSG00000250156	ENSG00000067798	0.264082	0.00239741	CRBL
ENSG00000250156	ENSG00000183117	0.264046	0.00240081	CRBL
ENSG00000250156	ENSG00000117013	0.263963	0.0024087	CRBL
ENSG00000250156	ENSG00000037965	0.263962	0.00240881	CRBL
ENSG00000250156	ENSG00000176742	0.263881	0.00241647	CRBL
ENSG00000250156	ENSG00000140285	0.263862	0.00241828	CRBL
ENSG00000250156	ENSG00000149781	0.263823	0.00242205	CRBL
ENSG00000250156	ENSG00000156298	0.263822	0.00242213	CRBL
ENSG00000250156	ENSG00000131096	0.263815	0.00242281	CRBL
ENSG00000250156	ENSG00000139613	0.263774	0.00242677	CRBL
ENSG00000250156	ENSG00000215440	0.263726	0.00243132	CRBL
ENSG00000250156	ENSG00000197050	0.263625	0.00244104	CRBL
ENSG00000250156	ENSG00000152804	0.26362	0.00244148	CRBL
ENSG00000250156	ENSG00000162231	0.263609	0.00244257	CRBL
ENSG00000250156	ENSG00000100139	0.263595	0.00244391	CRBL
ENSG00000250156	ENSG00000170390	0.26358	0.00244542	CRBL
ENSG00000250156	ENSG00000124181	0.263578	0.00244555	CRBL
ENSG00000250156	ENSG00000185046	0.263577	0.00244569	CRBL
ENSG00000250156	ENSG00000169900	0.263558	0.00244751	CRBL
ENSG00000250156	ENSG00000115947	0.263553	0.00244801	CRBL
ENSG00000250156	ENSG00000183269	0.263537	0.0024495	CRBL
ENSG00000250156	ENSG00000174669	0.263529	0.00245029	CRBL
ENSG00000250156	ENSG00000169813	0.263437	0.00245923	CRBL
ENSG00000250156	ENSG00000067704	0.263389	0.00246391	CRBL
ENSG00000250156	ENSG00000196584	0.263378	0.00246497	CRBL
ENSG00000250156	ENSG00000011454	0.263372	0.00246552	CRBL
ENSG00000250156	ENSG00000106443	0.263355	0.0024672	CRBL
ENSG00000250156	ENSG00000138193	0.26331	0.00247157	CRBL
ENSG00000250156	ENSG00000135519	0.263307	0.00247185	CRBL
ENSG00000250156	ENSG00000166925	0.263149	0.00248731	CRBL
ENSG00000250156	ENSG00000131467	0.263117	0.0024904	CRBL
ENSG00000250156	ENSG00000179862	0.26309	0.00249312	CRBL
ENSG00000250156	ENSG00000121749	0.263042	0.0024978	CRBL
ENSG00000250156	ENSG00000163659	0.262999	0.00250202	CRBL
ENSG00000250156	ENSG00000117450	0.262995	0.0025024	CRBL
ENSG00000250156	ENSG00000113430	0.262985	0.00250345	CRBL
ENSG00000250156	ENSG00000124391	0.262973	0.00250464	CRBL
ENSG00000250156	ENSG00000108828	0.26295	0.00250692	CRBL
ENSG00000250156	ENSG00000119421	0.262939	0.00250794	CRBL
ENSG00000250156	ENSG00000115423	0.262899	0.00251192	CRBL
ENSG00000250156	ENSG00000107625	0.262801	0.00252164	CRBL
ENSG00000250156	ENSG00000151892	0.262711	0.00253055	CRBL
ENSG00000250156	ENSG00000177675	0.262708	0.00253085	CRBL
ENSG00000250156	ENSG00000139625	0.262705	0.00253118	CRBL
ENSG00000250156	ENSG00000111341	0.262648	0.00253683	CRBL
ENSG00000250156	ENSG00000111203	0.262608	0.00254084	CRBL
ENSG00000250156	ENSG00000170684	0.262581	0.00254357	CRBL
ENSG00000250156	ENSG00000181472	0.262538	0.00254783	CRBL
ENSG00000250156	ENSG00000006652	0.262453	0.0025564	CRBL
ENSG00000250156	ENSG00000139505	0.26245	0.00255668	CRBL
ENSG00000250156	ENSG00000174417	0.262443	0.00255734	CRBL
ENSG00000250156	ENSG00000085365	0.262404	0.00256134	CRBL
ENSG00000250156	ENSG00000096968	0.262397	0.00256198	CRBL
ENSG00000250156	ENSG00000113100	0.262353	0.00256647	CRBL
ENSG00000250156	ENSG00000170315	0.262292	0.00257255	CRBL
ENSG00000250156	ENSG00000034693	0.262257	0.00257615	CRBL
ENSG00000250156	ENSG00000174137	0.262222	0.00257963	CRBL
ENSG00000250156	ENSG00000288647	0.262222	0.00257963	CRBL
ENSG00000250156	ENSG00000103197	0.26203	0.00259916	CRBL
ENSG00000250156	ENSG00000156873	0.261915	0.00261098	CRBL
ENSG00000250156	ENSG00000187634	0.261858	0.00261679	CRBL
ENSG00000250156	ENSG00000134970	0.261837	0.00261893	CRBL
ENSG00000250156	ENSG00000160410	0.261798	0.00262296	CRBL
ENSG00000250156	ENSG00000138100	0.261768	0.00262607	CRBL
ENSG00000250156	ENSG00000174914	0.261763	0.00262659	CRBL
ENSG00000250156	ENSG00000261958	0.261763	0.00262659	CRBL
ENSG00000250156	ENSG00000184293	0.261762	0.00262663	CRBL
ENSG00000250156	ENSG00000117691	0.261756	0.00262731	CRBL
ENSG00000250156	ENSG00000136883	0.261734	0.00262949	CRBL
ENSG00000250156	ENSG00000117425	0.261733	0.00262964	CRBL
ENSG00000250156	ENSG00000165929	0.261684	0.00263473	CRBL
ENSG00000250156	ENSG00000276776	0.261684	0.00263473	CRBL
ENSG00000250156	ENSG00000110713	0.261621	0.00264116	CRBL
ENSG00000250156	ENSG00000132446	0.261577	0.00264576	CRBL
ENSG00000250156	ENSG00000108433	0.261491	0.00265468	CRBL
ENSG00000250156	ENSG00000186113	0.261434	0.00266058	CRBL
ENSG00000250156	ENSG00000149798	0.261431	0.00266094	CRBL
ENSG00000250156	ENSG00000206379	0.261398	0.00266435	CRBL
ENSG00000250156	ENSG00000206480	0.261398	0.00266435	CRBL
ENSG00000250156	ENSG00000223654	0.261398	0.00266435	CRBL
ENSG00000250156	ENSG00000224740	0.261398	0.00266435	CRBL
ENSG00000250156	ENSG00000230143	0.261398	0.00266435	CRBL
ENSG00000250156	ENSG00000232280	0.261398	0.00266435	CRBL
ENSG00000250156	ENSG00000236271	0.261398	0.00266435	CRBL
ENSG00000250156	ENSG00000137312	0.261398	0.00266435	CRBL
ENSG00000250156	ENSG00000161677	0.261188	0.00268633	CRBL
ENSG00000250156	ENSG00000129991	0.261159	0.00268943	CRBL
ENSG00000250156	ENSG00000198042	0.261077	0.00269799	CRBL
ENSG00000250156	ENSG00000164733	0.261043	0.00270161	CRBL
ENSG00000250156	ENSG00000285132	0.261043	0.00270161	CRBL
ENSG00000250156	ENSG00000064195	0.261036	0.00270241	CRBL
ENSG00000250156	ENSG00000137501	0.261032	0.00270281	CRBL
ENSG00000250156	ENSG00000165832	0.261017	0.00270434	CRBL
ENSG00000250156	ENSG00000075388	0.260981	0.00270814	CRBL
ENSG00000250156	ENSG00000085871	0.260962	0.00271016	CRBL
ENSG00000250156	ENSG00000108773	0.260923	0.0027143	CRBL
ENSG00000250156	ENSG00000120008	0.260899	0.0027169	CRBL
ENSG00000250156	ENSG00000100243	0.260898	0.00271697	CRBL
ENSG00000250156	ENSG00000111581	0.260753	0.00273237	CRBL
ENSG00000250156	ENSG00000120899	0.260748	0.00273291	CRBL
ENSG00000250156	ENSG00000185432	0.260735	0.00273428	CRBL
ENSG00000250156	ENSG00000167900	0.260707	0.00273734	CRBL
ENSG00000250156	ENSG00000127666	0.260703	0.00273774	CRBL
ENSG00000250156	ENSG00000168802	0.260694	0.00273868	CRBL
ENSG00000250156	ENSG00000132821	0.260635	0.002745	CRBL
ENSG00000250156	ENSG00000180447	0.260602	0.00274856	CRBL
ENSG00000250156	ENSG00000196526	0.260581	0.0027508	CRBL
ENSG00000250156	ENSG00000185177	0.260536	0.00275568	CRBL
ENSG00000250156	ENSG00000122970	0.260536	0.00275569	CRBL
ENSG00000250156	ENSG00000135362	0.26047	0.00276279	CRBL
ENSG00000250156	ENSG00000262635	0.260447	0.0027652	CRBL
ENSG00000250156	ENSG00000151790	0.260447	0.0027652	CRBL
ENSG00000250156	ENSG00000099995	0.260372	0.00277333	CRBL
ENSG00000250156	ENSG00000127663	0.260311	0.00277996	CRBL
ENSG00000250156	ENSG00000101216	0.260306	0.00278049	CRBL
ENSG00000250156	ENSG00000107560	0.260274	0.00278393	CRBL
ENSG00000250156	ENSG00000087074	0.260259	0.00278559	CRBL
ENSG00000250156	ENSG00000132341	0.260219	0.00278996	CRBL
ENSG00000250156	ENSG00000169105	0.260195	0.00279248	CRBL
ENSG00000250156	ENSG00000145526	0.26019	0.00279307	CRBL
ENSG00000250156	ENSG00000164172	0.260137	0.00279881	CRBL
ENSG00000250156	ENSG00000213918	0.260134	0.00279918	CRBL
ENSG00000250156	ENSG00000048028	0.260132	0.00279943	CRBL
ENSG00000250156	ENSG00000143373	0.260125	0.00280019	CRBL
ENSG00000250156	ENSG00000159871	0.260121	0.00280054	CRBL
ENSG00000250156	ENSG00000172733	0.260089	0.00280407	CRBL
ENSG00000250156	ENSG00000103035	0.260005	0.00281324	CRBL
ENSG00000250156	ENSG00000136021	0.259996	0.0028143	CRBL
ENSG00000250156	ENSG00000170004	0.259989	0.00281497	CRBL
ENSG00000250156	ENSG00000105649	0.259885	0.00282639	CRBL
ENSG00000250156	ENSG00000178602	0.259845	0.0028309	CRBL
ENSG00000250156	ENSG00000142655	0.259827	0.0028328	CRBL
ENSG00000250156	ENSG00000101138	0.259778	0.00283818	CRBL
ENSG00000250156	ENSG00000105402	0.259764	0.00283983	CRBL
ENSG00000250156	ENSG00000188848	0.259723	0.00284429	CRBL
ENSG00000250156	ENSG00000070501	0.259714	0.00284531	CRBL
ENSG00000250156	ENSG00000197150	0.259708	0.00284593	CRBL
ENSG00000250156	ENSG00000142864	0.259698	0.00284713	CRBL
ENSG00000250156	ENSG00000176170	0.259681	0.00284894	CRBL
ENSG00000250156	ENSG00000198162	0.259653	0.00285208	CRBL
ENSG00000250156	ENSG00000134595	0.259634	0.00285422	CRBL
ENSG00000250156	ENSG00000083782	0.25954	0.00286461	CRBL
ENSG00000250156	ENSG00000137070	0.259534	0.00286524	CRBL
ENSG00000250156	ENSG00000164877	0.259447	0.002875	CRBL
ENSG00000250156	ENSG00000172850	0.259441	0.00287566	CRBL
ENSG00000250156	ENSG00000204392	0.259441	0.00287566	CRBL
ENSG00000250156	ENSG00000224979	0.259441	0.00287566	CRBL
ENSG00000250156	ENSG00000225998	0.259441	0.00287566	CRBL
ENSG00000250156	ENSG00000231502	0.259441	0.00287566	CRBL
ENSG00000250156	ENSG00000236826	0.259441	0.00287566	CRBL
ENSG00000250156	ENSG00000114487	0.259315	0.00288979	CRBL
ENSG00000250156	ENSG00000137601	0.259307	0.00289065	CRBL
ENSG00000250156	ENSG00000081026	0.259265	0.00289535	CRBL
ENSG00000250156	ENSG00000135040	0.259236	0.00289863	CRBL
ENSG00000250156	ENSG00000185246	0.259221	0.00290039	CRBL
ENSG00000250156	ENSG00000132603	0.259194	0.00290341	CRBL
ENSG00000250156	ENSG00000188010	0.259191	0.00290376	CRBL
ENSG00000250156	ENSG00000132694	0.259186	0.00290431	CRBL
ENSG00000250156	ENSG00000102003	0.259176	0.00290536	CRBL
ENSG00000250156	ENSG00000112357	0.259068	0.00291763	CRBL
ENSG00000250156	ENSG00000030066	0.259025	0.00292245	CRBL
ENSG00000250156	ENSG00000130643	0.259007	0.00292454	CRBL
ENSG00000250156	ENSG00000109193	0.258847	0.00294276	CRBL
ENSG00000250156	ENSG00000110171	0.258846	0.00294289	CRBL
ENSG00000250156	ENSG00000113971	0.258782	0.00295013	CRBL
ENSG00000250156	ENSG00000165502	0.258767	0.0029519	CRBL
ENSG00000250156	ENSG00000166762	0.258688	0.0029609	CRBL
ENSG00000250156	ENSG00000005421	0.258627	0.00296795	CRBL
ENSG00000250156	ENSG00000135297	0.258623	0.00296842	CRBL
ENSG00000250156	ENSG00000070778	0.258612	0.00296966	CRBL
ENSG00000250156	ENSG00000112367	0.258575	0.00297389	CRBL
ENSG00000250156	ENSG00000102302	0.258562	0.00297538	CRBL
ENSG00000250156	ENSG00000135631	0.258546	0.00297728	CRBL
ENSG00000250156	ENSG00000109956	0.258518	0.0029805	CRBL
ENSG00000250156	ENSG00000083444	0.258505	0.00298201	CRBL
ENSG00000250156	ENSG00000122483	0.258481	0.00298472	CRBL
ENSG00000250156	ENSG00000105374	0.258455	0.00298772	CRBL
ENSG00000250156	ENSG00000103343	0.258454	0.00298791	CRBL
ENSG00000250156	ENSG00000135862	0.258439	0.00298963	CRBL
ENSG00000250156	ENSG00000213672	0.258422	0.00299161	CRBL
ENSG00000250156	ENSG00000171817	0.258362	0.00299847	CRBL
ENSG00000250156	ENSG00000076864	0.258331	0.00300207	CRBL
ENSG00000250156	ENSG00000163106	0.258325	0.00300287	CRBL
ENSG00000250156	ENSG00000169064	0.258283	0.00300772	CRBL
ENSG00000250156	ENSG00000111237	0.258239	0.0030128	CRBL
ENSG00000250156	ENSG00000077348	0.258224	0.00301458	CRBL
ENSG00000250156	ENSG00000179168	0.258205	0.00301681	CRBL
ENSG00000250156	ENSG00000105612	0.258173	0.00302055	CRBL
ENSG00000250156	ENSG00000243927	0.258123	0.0030264	CRBL
ENSG00000250156	ENSG00000168003	0.258067	0.00303288	CRBL
ENSG00000250156	ENSG00000184194	0.258048	0.00303513	CRBL
ENSG00000250156	ENSG00000110848	0.258035	0.00303669	CRBL
ENSG00000250156	ENSG00000100216	0.25802	0.00303843	CRBL
ENSG00000250156	ENSG00000154473	0.257901	0.00305247	CRBL
ENSG00000250156	ENSG00000159648	0.257893	0.00305341	CRBL
ENSG00000250156	ENSG00000132329	0.257876	0.00305539	CRBL
ENSG00000250156	ENSG00000166813	0.257872	0.00305588	CRBL
ENSG00000250156	ENSG00000113108	0.257764	0.0030686	CRBL
ENSG00000250156	ENSG00000143869	0.257744	0.00307096	CRBL
ENSG00000250156	ENSG00000239827	0.257723	0.00307353	CRBL
ENSG00000250156	ENSG00000110344	0.257719	0.00307401	CRBL
ENSG00000250156	ENSG00000176022	0.257704	0.00307578	CRBL
ENSG00000250156	ENSG00000119411	0.25769	0.00307738	CRBL
ENSG00000250156	ENSG00000142303	0.257654	0.00308165	CRBL
ENSG00000250156	ENSG00000088367	0.257654	0.00308166	CRBL
ENSG00000250156	ENSG00000213973	0.257621	0.00308557	CRBL
ENSG00000250156	ENSG00000143590	0.257576	0.00309097	CRBL
ENSG00000250156	ENSG00000039537	0.257551	0.00309398	CRBL
ENSG00000250156	ENSG00000147381	0.257439	0.00310738	CRBL
ENSG00000250156	ENSG00000037637	0.257366	0.00311615	CRBL
ENSG00000250156	ENSG00000182156	0.257312	0.00312255	CRBL
ENSG00000250156	ENSG00000170049	0.257297	0.00312444	CRBL
ENSG00000250156	ENSG00000163519	0.257217	0.00313408	CRBL
ENSG00000250156	ENSG00000189241	0.257197	0.00313647	CRBL
ENSG00000250156	ENSG00000138688	0.257195	0.00313666	CRBL
ENSG00000250156	ENSG00000184160	0.257191	0.00313722	CRBL
ENSG00000250156	ENSG00000254413	0.257164	0.00314047	CRBL
ENSG00000250156	ENSG00000165084	0.257112	0.00314681	CRBL
ENSG00000250156	ENSG00000003756	0.257072	0.00315157	CRBL
ENSG00000250156	ENSG00000174446	0.257034	0.00315622	CRBL
ENSG00000250156	ENSG00000090104	0.257019	0.00315802	CRBL
ENSG00000250156	ENSG00000159884	0.256976	0.00316327	CRBL
ENSG00000250156	ENSG00000178776	0.256958	0.00316544	CRBL
ENSG00000250156	ENSG00000182853	0.256952	0.00316614	CRBL
ENSG00000250156	ENSG00000007392	0.256912	0.0031711	CRBL
ENSG00000250156	ENSG00000104221	0.256877	0.00317538	CRBL
ENSG00000250156	ENSG00000163879	0.256874	0.00317575	CRBL
ENSG00000250156	ENSG00000138663	0.256867	0.00317653	CRBL
ENSG00000250156	ENSG00000121005	0.256855	0.00317808	CRBL
ENSG00000250156	ENSG00000164465	0.256836	0.00318032	CRBL
ENSG00000250156	ENSG00000053900	0.256803	0.00318441	CRBL
ENSG00000250156	ENSG00000165495	0.256801	0.00318467	CRBL
ENSG00000250156	ENSG00000180370	0.256794	0.00318547	CRBL
ENSG00000250156	ENSG00000126858	0.256739	0.00319219	CRBL
ENSG00000250156	ENSG00000116667	0.256694	0.00319776	CRBL
ENSG00000250156	ENSG00000130313	0.25662	0.00320684	CRBL
ENSG00000250156	ENSG00000181761	0.256596	0.00320989	CRBL
ENSG00000250156	ENSG00000152256	0.256593	0.00321022	CRBL
ENSG00000250156	ENSG00000137101	0.256555	0.0032149	CRBL
ENSG00000250156	ENSG00000105607	0.256541	0.00321659	CRBL
ENSG00000250156	ENSG00000268629	0.256498	0.00322199	CRBL
ENSG00000250156	ENSG00000129451	0.256478	0.00322448	CRBL
ENSG00000250156	ENSG00000196456	0.256457	0.00322697	CRBL
ENSG00000250156	ENSG00000181754	0.256447	0.00322831	CRBL
ENSG00000250156	ENSG00000250361	0.256422	0.00323142	CRBL
ENSG00000250156	ENSG00000159784	0.256414	0.00323232	CRBL
ENSG00000250156	ENSG00000115539	0.256373	0.00323741	CRBL
ENSG00000250156	ENSG00000230989	0.256267	0.00325064	CRBL
ENSG00000250156	ENSG00000176208	0.256263	0.0032511	CRBL
ENSG00000250156	ENSG00000185344	0.2562	0.00325899	CRBL
ENSG00000250156	ENSG00000104660	0.256175	0.00326214	CRBL
ENSG00000250156	ENSG00000072133	0.256099	0.00327165	CRBL
ENSG00000250156	ENSG00000101972	0.256074	0.00327486	CRBL
ENSG00000250156	ENSG00000136193	0.256051	0.00327775	CRBL
ENSG00000250156	ENSG00000172216	0.256019	0.00328179	CRBL
ENSG00000250156	ENSG00000137251	0.255967	0.0032883	CRBL
ENSG00000250156	ENSG00000205268	0.255876	0.00329978	CRBL
ENSG00000250156	ENSG00000139899	0.255852	0.00330286	CRBL
ENSG00000250156	ENSG00000101161	0.255758	0.00331474	CRBL
ENSG00000250156	ENSG00000276043	0.255752	0.00331553	CRBL
ENSG00000250156	ENSG00000025770	0.255743	0.00331667	CRBL
ENSG00000250156	ENSG00000130706	0.255713	0.0033204	CRBL
ENSG00000250156	ENSG00000109445	0.255642	0.0033295	CRBL
ENSG00000250156	ENSG00000090924	0.255626	0.00333151	CRBL
ENSG00000250156	ENSG00000078900	0.25558	0.00333742	CRBL
ENSG00000250156	ENSG00000182472	0.255571	0.00333862	CRBL
ENSG00000250156	ENSG00000101363	0.255541	0.00334234	CRBL
ENSG00000250156	ENSG00000092531	0.255455	0.00335347	CRBL
ENSG00000250156	ENSG00000113812	0.25542	0.00335791	CRBL
ENSG00000250156	ENSG00000213949	0.255382	0.0033628	CRBL
ENSG00000250156	ENSG00000140682	0.255353	0.00336657	CRBL
ENSG00000250156	ENSG00000115267	0.255313	0.0033717	CRBL
ENSG00000250156	ENSG00000111725	0.255294	0.00337411	CRBL
ENSG00000250156	ENSG00000168899	0.255262	0.0033782	CRBL
ENSG00000250156	ENSG00000127948	0.255192	0.00338734	CRBL
ENSG00000250156	ENSG00000197532	0.255188	0.00338789	CRBL
ENSG00000250156	ENSG00000149792	0.255179	0.00338899	CRBL
ENSG00000250156	ENSG00000106526	0.255103	0.00339892	CRBL
ENSG00000250156	ENSG00000151338	0.255029	0.00340854	CRBL
ENSG00000250156	ENSG00000119547	0.255004	0.00341175	CRBL
ENSG00000250156	ENSG00000103742	0.254945	0.00341946	CRBL
ENSG00000250156	ENSG00000123349	0.254941	0.00341993	CRBL
ENSG00000250156	ENSG00000160991	0.254937	0.00342044	CRBL
ENSG00000250156	ENSG00000181693	0.25479	0.0034397	CRBL
ENSG00000250156	ENSG00000262611	0.25479	0.0034397	CRBL
ENSG00000250156	ENSG00000242550	0.254783	0.00344062	CRBL
ENSG00000250156	ENSG00000175416	0.254763	0.00344331	CRBL
ENSG00000250156	ENSG00000167895	0.254731	0.00344745	CRBL
ENSG00000250156	ENSG00000157613	0.254715	0.00344962	CRBL
ENSG00000250156	ENSG00000075945	0.254709	0.00345045	CRBL
ENSG00000250156	ENSG00000152683	0.254691	0.00345272	CRBL
ENSG00000250156	ENSG00000146701	0.254687	0.0034533	CRBL
ENSG00000250156	ENSG00000281877	0.254658	0.00345708	CRBL
ENSG00000250156	ENSG00000117676	0.254658	0.00345708	CRBL
ENSG00000250156	ENSG00000169180	0.254655	0.00345743	CRBL
ENSG00000250156	ENSG00000148386	0.254635	0.00346019	CRBL
ENSG00000250156	ENSG00000130876	0.254584	0.00346687	CRBL
ENSG00000250156	ENSG00000169184	0.25453	0.00347407	CRBL
ENSG00000250156	ENSG00000132321	0.254489	0.00347945	CRBL
ENSG00000250156	ENSG00000139734	0.25448	0.00348071	CRBL
ENSG00000250156	ENSG00000139574	0.254419	0.00348877	CRBL
ENSG00000250156	ENSG00000269556	0.254408	0.00349025	CRBL
ENSG00000250156	ENSG00000074054	0.254366	0.00349578	CRBL
ENSG00000250156	ENSG00000111145	0.254342	0.00349905	CRBL
ENSG00000250156	ENSG00000133265	0.254327	0.00350103	CRBL
ENSG00000250156	ENSG00000163870	0.254312	0.00350303	CRBL
ENSG00000250156	ENSG00000171206	0.254262	0.00350962	CRBL
ENSG00000250156	ENSG00000197713	0.254245	0.00351193	CRBL
ENSG00000250156	ENSG00000166441	0.254128	0.0035276	CRBL
ENSG00000250156	ENSG00000119541	0.254111	0.00352987	CRBL
ENSG00000250156	ENSG00000100095	0.254074	0.00353493	CRBL
ENSG00000250156	ENSG00000213402	0.254072	0.00353523	CRBL
ENSG00000250156	ENSG00000138785	0.254062	0.00353646	CRBL
ENSG00000250156	ENSG00000240694	0.254058	0.00353703	CRBL
ENSG00000250156	ENSG00000137273	0.254046	0.0035387	CRBL
ENSG00000250156	ENSG00000141338	0.254008	0.00354374	CRBL
ENSG00000250156	ENSG00000075303	0.253965	0.00354965	CRBL
ENSG00000250156	ENSG00000179855	0.253947	0.00355197	CRBL
ENSG00000250156	ENSG00000144034	0.253923	0.00355533	CRBL
ENSG00000250156	ENSG00000047849	0.253915	0.00355634	CRBL
ENSG00000250156	ENSG00000007255	0.25386	0.00356383	CRBL
ENSG00000250156	ENSG00000162104	0.253827	0.00356822	CRBL
ENSG00000250156	ENSG00000125378	0.253811	0.00357047	CRBL
ENSG00000250156	ENSG00000184937	0.25378	0.00357472	CRBL
ENSG00000250156	ENSG00000160994	0.253742	0.0035798	CRBL
ENSG00000250156	ENSG00000122707	0.253698	0.00358582	CRBL
ENSG00000250156	ENSG00000023697	0.253598	0.00359951	CRBL
ENSG00000250156	ENSG00000128310	0.253505	0.00361226	CRBL
ENSG00000250156	ENSG00000180708	0.253465	0.00361763	CRBL
ENSG00000250156	ENSG00000147145	0.253456	0.00361892	CRBL
ENSG00000250156	ENSG00000180008	0.25335	0.00363347	CRBL
ENSG00000250156	ENSG00000177674	0.253335	0.00363565	CRBL
ENSG00000250156	ENSG00000100632	0.253286	0.00364234	CRBL
ENSG00000250156	ENSG00000146809	0.253197	0.00365475	CRBL
ENSG00000250156	ENSG00000136546	0.253158	0.00366007	CRBL
ENSG00000250156	ENSG00000124193	0.25314	0.0036626	CRBL
ENSG00000250156	ENSG00000241839	0.253126	0.00366454	CRBL
ENSG00000250156	ENSG00000124356	0.253124	0.00366482	CRBL
ENSG00000250156	ENSG00000088986	0.253086	0.00367008	CRBL
ENSG00000250156	ENSG00000197959	0.253076	0.00367144	CRBL
ENSG00000250156	ENSG00000139515	0.253056	0.00367422	CRBL
ENSG00000250156	ENSG00000205495	0.252996	0.0036827	CRBL
ENSG00000250156	ENSG00000144278	0.252955	0.00368844	CRBL
ENSG00000250156	ENSG00000169045	0.252926	0.00369243	CRBL
ENSG00000250156	ENSG00000284254	0.252926	0.00369243	CRBL
ENSG00000250156	ENSG00000182473	0.252881	0.00369868	CRBL
ENSG00000250156	ENSG00000183785	0.252862	0.00370136	CRBL
ENSG00000250156	ENSG00000089220	0.252856	0.0037023	CRBL
ENSG00000250156	ENSG00000160208	0.252851	0.00370293	CRBL
ENSG00000250156	ENSG00000274058	0.25285	0.00370303	CRBL
ENSG00000250156	ENSG00000087128	0.25285	0.00370303	CRBL
ENSG00000250156	ENSG00000141298	0.252719	0.00372151	CRBL
ENSG00000250156	ENSG00000132518	0.252684	0.0037265	CRBL
ENSG00000250156	ENSG00000146072	0.252648	0.00373158	CRBL
ENSG00000250156	ENSG00000073464	0.252644	0.00373211	CRBL
ENSG00000250156	ENSG00000172782	0.252602	0.00373801	CRBL
ENSG00000250156	ENSG00000129910	0.252501	0.00375227	CRBL
ENSG00000250156	ENSG00000075234	0.252496	0.00375307	CRBL
ENSG00000250156	ENSG00000129250	0.25242	0.00376391	CRBL
ENSG00000250156	ENSG00000176927	0.252387	0.00376858	CRBL
ENSG00000250156	ENSG00000281289	0.252358	0.00377265	CRBL
ENSG00000250156	ENSG00000160285	0.252358	0.00377265	CRBL
ENSG00000250156	ENSG00000181767	0.252356	0.00377293	CRBL
ENSG00000250156	ENSG00000169972	0.252311	0.00377933	CRBL
ENSG00000250156	ENSG00000144848	0.252306	0.00378015	CRBL
ENSG00000250156	ENSG00000179051	0.252219	0.00379261	CRBL
ENSG00000250156	ENSG00000281540	0.252219	0.00379261	CRBL
ENSG00000250156	ENSG00000171492	0.252218	0.00379275	CRBL
ENSG00000250156	ENSG00000175193	0.252059	0.0038156	CRBL
ENSG00000250156	ENSG00000005961	0.252048	0.00381719	CRBL
ENSG00000250156	ENSG00000160271	0.252012	0.00382227	CRBL
ENSG00000250156	ENSG00000103061	0.252005	0.00382341	CRBL
ENSG00000250156	ENSG00000256525	0.251958	0.00383019	CRBL
ENSG00000250156	ENSG00000169692	0.251957	0.00383024	CRBL
ENSG00000250156	ENSG00000184677	0.251888	0.00384026	CRBL
ENSG00000250156	ENSG00000277443	0.251879	0.00384151	CRBL
ENSG00000250156	ENSG00000189184	0.251877	0.0038419	CRBL
ENSG00000250156	ENSG00000288597	0.251858	0.00384467	CRBL
ENSG00000250156	ENSG00000123570	0.251858	0.00384467	CRBL
ENSG00000250156	ENSG00000042088	0.251825	0.00384936	CRBL
ENSG00000250156	ENSG00000113361	0.251817	0.00385062	CRBL
ENSG00000250156	ENSG00000115073	0.251809	0.00385179	CRBL
ENSG00000250156	ENSG00000067221	0.251771	0.00385731	CRBL
ENSG00000250156	ENSG00000182070	0.25175	0.00386031	CRBL
ENSG00000250156	ENSG00000176956	0.251677	0.00387104	CRBL
ENSG00000250156	ENSG00000274488	0.251677	0.00387104	CRBL
ENSG00000250156	ENSG00000121741	0.251663	0.00387302	CRBL
ENSG00000250156	ENSG00000174886	0.25165	0.00387484	CRBL
ENSG00000250156	ENSG00000106524	0.251642	0.00387613	CRBL
ENSG00000250156	ENSG00000117713	0.25154	0.00389099	CRBL
ENSG00000250156	ENSG00000116141	0.251531	0.00389232	CRBL
ENSG00000250156	ENSG00000178297	0.251484	0.00389919	CRBL
ENSG00000250156	ENSG00000186803	0.251469	0.00390143	CRBL
ENSG00000250156	ENSG00000263715	0.25146	0.00390276	CRBL
ENSG00000250156	ENSG00000276191	0.25146	0.00390276	CRBL
ENSG00000250156	ENSG00000278232	0.25146	0.00390276	CRBL
ENSG00000250156	ENSG00000282456	0.25146	0.00390276	CRBL
ENSG00000250156	ENSG00000120088	0.25146	0.00390276	CRBL
ENSG00000250156	ENSG00000168374	0.251429	0.00390726	CRBL
ENSG00000250156	ENSG00000125734	0.251408	0.00391036	CRBL
ENSG00000250156	ENSG00000178172	0.251336	0.00392108	CRBL
ENSG00000250156	ENSG00000156103	0.251329	0.00392206	CRBL
ENSG00000250156	ENSG00000140307	0.251305	0.00392557	CRBL
ENSG00000250156	ENSG00000159259	0.251279	0.00392952	CRBL
ENSG00000250156	ENSG00000175489	0.251276	0.00392994	CRBL
ENSG00000250156	ENSG00000136631	0.251266	0.00393135	CRBL
ENSG00000250156	ENSG00000172531	0.251206	0.00394023	CRBL
ENSG00000250156	ENSG00000243566	0.251137	0.00395051	CRBL
ENSG00000250156	ENSG00000276184	0.251137	0.00395051	CRBL
ENSG00000250156	ENSG00000102032	0.251074	0.00395984	CRBL
ENSG00000250156	ENSG00000100325	0.251019	0.00396807	CRBL
ENSG00000250156	ENSG00000114405	0.251011	0.00396925	CRBL
ENSG00000250156	ENSG00000169855	0.250951	0.0039782	CRBL
ENSG00000250156	ENSG00000166794	0.250946	0.00397908	CRBL
ENSG00000250156	ENSG00000116039	0.250905	0.00398512	CRBL
ENSG00000250156	ENSG00000151498	0.250888	0.00398769	CRBL
ENSG00000250156	ENSG00000198160	0.250887	0.00398789	CRBL
ENSG00000250156	ENSG00000149532	0.25085	0.00399345	CRBL
ENSG00000250156	ENSG00000178685	0.250835	0.00399565	CRBL
ENSG00000250156	ENSG00000148704	0.250802	0.00400068	CRBL
ENSG00000250156	ENSG00000167779	0.250751	0.0040083	CRBL
ENSG00000250156	ENSG00000159640	0.250751	0.0040083	CRBL
ENSG00000250156	ENSG00000150787	0.250689	0.00401759	CRBL
ENSG00000250156	ENSG00000186998	0.25065	0.00402347	CRBL
ENSG00000250156	ENSG00000181698	0.250604	0.00403052	CRBL
ENSG00000250156	ENSG00000262784	0.250604	0.00403052	CRBL
ENSG00000250156	ENSG00000179218	0.250581	0.00403404	CRBL
ENSG00000250156	ENSG00000187689	0.250577	0.00403452	CRBL
ENSG00000250156	ENSG00000164107	0.250521	0.00404303	CRBL
ENSG00000250156	ENSG00000127533	0.250509	0.00404483	CRBL
ENSG00000250156	ENSG00000099968	0.250479	0.00404941	CRBL
ENSG00000250156	ENSG00000176422	0.250445	0.00405463	CRBL
ENSG00000250156	ENSG00000138382	0.250444	0.00405476	CRBL
ENSG00000250156	ENSG00000134758	0.250443	0.00405491	CRBL
ENSG00000250156	ENSG00000164105	0.250434	0.00405623	CRBL
ENSG00000250156	ENSG00000087053	0.25035	0.0040691	CRBL
ENSG00000250156	ENSG00000186446	0.250282	0.00407946	CRBL
ENSG00000250156	ENSG00000281661	0.250282	0.00407946	CRBL
ENSG00000250156	ENSG00000165995	0.250249	0.00408458	CRBL
ENSG00000250156	ENSG00000042286	0.250182	0.0040948	CRBL
ENSG00000250156	ENSG00000186716	0.250158	0.00409854	CRBL
ENSG00000250156	ENSG00000168438	0.250083	0.00411011	CRBL
ENSG00000250156	ENSG00000099840	0.250042	0.00411643	CRBL
ENSG00000250156	ENSG00000175984	0.25001	0.00412127	CRBL
ENSG00000250156	ENSG00000177359	0.249988	0.00412468	CRBL
ENSG00000250156	ENSG00000103227	0.249954	0.00412999	CRBL
ENSG00000250156	ENSG00000196632	0.249938	0.00413241	CRBL
ENSG00000250156	ENSG00000148826	0.249919	0.0041354	CRBL
ENSG00000250156	ENSG00000105048	0.249916	0.00413581	CRBL
ENSG00000250156	ENSG00000100065	0.249855	0.00414528	CRBL
ENSG00000250156	ENSG00000171204	0.249767	0.00415906	CRBL
ENSG00000250156	ENSG00000155858	0.249766	0.00415918	CRBL
ENSG00000250156	ENSG00000288130	0.249752	0.00416136	CRBL
ENSG00000250156	ENSG00000090905	0.249752	0.00416136	CRBL
ENSG00000250156	ENSG00000106780	0.249739	0.00416338	CRBL
ENSG00000250156	ENSG00000177752	0.24973	0.00416478	CRBL
ENSG00000250156	ENSG00000127914	0.249663	0.00417514	CRBL
ENSG00000250156	ENSG00000165046	0.249642	0.00417856	CRBL
ENSG00000250156	ENSG00000048991	0.249633	0.00417984	CRBL
ENSG00000250156	ENSG00000144120	0.249633	0.00417994	CRBL
ENSG00000250156	ENSG00000119878	0.249628	0.00418076	CRBL
ENSG00000250156	ENSG00000276111	0.249598	0.00418541	CRBL
ENSG00000250156	ENSG00000054282	0.249598	0.00418541	CRBL
ENSG00000250156	ENSG00000153233	0.249558	0.00419172	CRBL
ENSG00000250156	ENSG00000114098	0.24955	0.00419283	CRBL
ENSG00000250156	ENSG00000196678	0.249537	0.00419495	CRBL
ENSG00000250156	ENSG00000113318	0.249515	0.00419846	CRBL
ENSG00000250156	ENSG00000108179	0.249514	0.00419862	CRBL
ENSG00000250156	ENSG00000061936	0.24951	0.00419916	CRBL
ENSG00000250156	ENSG00000164171	0.249492	0.00420197	CRBL
ENSG00000250156	ENSG00000121068	0.249435	0.004211	CRBL
ENSG00000250156	ENSG00000205683	0.249382	0.00421938	CRBL
ENSG00000250156	ENSG00000188452	0.249348	0.00422469	CRBL
ENSG00000250156	ENSG00000077235	0.249346	0.00422503	CRBL
ENSG00000250156	ENSG00000198453	0.249335	0.00422681	CRBL
ENSG00000250156	ENSG00000001461	0.249274	0.00423644	CRBL
ENSG00000250156	ENSG00000077585	0.249245	0.00424104	CRBL
ENSG00000250156	ENSG00000034510	0.24924	0.00424185	CRBL
ENSG00000250156	ENSG00000181007	0.24921	0.0042466	CRBL
ENSG00000250156	ENSG00000167984	0.249188	0.00424999	CRBL
ENSG00000250156	ENSG00000083937	0.249181	0.00425117	CRBL
ENSG00000250156	ENSG00000143198	0.249177	0.00425176	CRBL
ENSG00000250156	ENSG00000100599	0.249136	0.00425824	CRBL
ENSG00000250156	ENSG00000100994	0.249127	0.00425967	CRBL
ENSG00000250156	ENSG00000013503	0.249087	0.00426612	CRBL
ENSG00000250156	ENSG00000108878	0.249086	0.00426626	CRBL
ENSG00000250156	ENSG00000280873	0.248996	0.00428055	CRBL
ENSG00000250156	ENSG00000077044	0.248996	0.00428055	CRBL
ENSG00000250156	ENSG00000169129	0.248949	0.00428806	CRBL
ENSG00000250156	ENSG00000114853	0.248942	0.00428918	CRBL
ENSG00000250156	ENSG00000167785	0.248894	0.0042969	CRBL
ENSG00000250156	ENSG00000135720	0.248893	0.00429705	CRBL
ENSG00000250156	ENSG00000273574	0.248888	0.00429788	CRBL
ENSG00000250156	ENSG00000274495	0.248888	0.00429788	CRBL
ENSG00000250156	ENSG00000275183	0.248888	0.00429788	CRBL
ENSG00000250156	ENSG00000278312	0.248888	0.00429788	CRBL
ENSG00000250156	ENSG00000142733	0.248858	0.00430272	CRBL
ENSG00000250156	ENSG00000139988	0.248848	0.00430423	CRBL
ENSG00000250156	ENSG00000105058	0.248784	0.00431455	CRBL
ENSG00000250156	ENSG00000187054	0.248777	0.00431578	CRBL
ENSG00000250156	ENSG00000284752	0.248612	0.00434233	CRBL
ENSG00000250156	ENSG00000100938	0.248612	0.00434233	CRBL
ENSG00000250156	ENSG00000105983	0.248568	0.00434951	CRBL
ENSG00000250156	ENSG00000168874	0.248529	0.00435583	CRBL
ENSG00000250156	ENSG00000104889	0.248462	0.00436673	CRBL
ENSG00000250156	ENSG00000075711	0.248445	0.0043695	CRBL
ENSG00000250156	ENSG00000091651	0.248442	0.00436992	CRBL
ENSG00000250156	ENSG00000069188	0.248423	0.0043731	CRBL
ENSG00000250156	ENSG00000160213	0.248422	0.00437316	CRBL
ENSG00000250156	ENSG00000288504	0.248422	0.0043732	CRBL
ENSG00000250156	ENSG00000006047	0.248422	0.0043732	CRBL
ENSG00000250156	ENSG00000143248	0.248369	0.00438188	CRBL
ENSG00000250156	ENSG00000071073	0.248346	0.00438556	CRBL
ENSG00000250156	ENSG00000164291	0.24831	0.00439148	CRBL
ENSG00000250156	ENSG00000276126	0.248303	0.00439268	CRBL
ENSG00000250156	ENSG00000154252	0.248303	0.00439268	CRBL
ENSG00000250156	ENSG00000128928	0.248285	0.00439557	CRBL
ENSG00000250156	ENSG00000105784	0.24827	0.00439802	CRBL
ENSG00000250156	ENSG00000144452	0.248263	0.00439911	CRBL
ENSG00000250156	ENSG00000139174	0.248253	0.00440073	CRBL
ENSG00000250156	ENSG00000143079	0.24817	0.00441448	CRBL
ENSG00000250156	ENSG00000178038	0.248154	0.00441696	CRBL
ENSG00000250156	ENSG00000187772	0.248116	0.00442321	CRBL
ENSG00000250156	ENSG00000284468	0.248057	0.00443297	CRBL
ENSG00000250156	ENSG00000085491	0.248057	0.00443297	CRBL
ENSG00000250156	ENSG00000188312	0.248047	0.00443465	CRBL
ENSG00000250156	ENSG00000135722	0.248019	0.00443921	CRBL
ENSG00000250156	ENSG00000129911	0.248016	0.00443972	CRBL
ENSG00000250156	ENSG00000011009	0.247964	0.00444837	CRBL
ENSG00000250156	ENSG00000099365	0.247902	0.00445868	CRBL
ENSG00000250156	ENSG00000198707	0.247883	0.00446175	CRBL
ENSG00000250156	ENSG00000118197	0.247842	0.00446857	CRBL
ENSG00000250156	ENSG00000128274	0.247811	0.00447375	CRBL
ENSG00000250156	ENSG00000161021	0.247807	0.00447445	CRBL
ENSG00000250156	ENSG00000283780	0.247807	0.00447445	CRBL
ENSG00000250156	ENSG00000142507	0.247757	0.0044827	CRBL
ENSG00000250156	ENSG00000179387	0.247731	0.00448708	CRBL
ENSG00000250156	ENSG00000092096	0.247717	0.00448933	CRBL
ENSG00000250156	ENSG00000119335	0.247684	0.00449489	CRBL
ENSG00000250156	ENSG00000124160	0.247635	0.0045031	CRBL
ENSG00000250156	ENSG00000103145	0.247596	0.00450958	CRBL
ENSG00000250156	ENSG00000205517	0.24759	0.00451062	CRBL
ENSG00000250156	ENSG00000104375	0.247574	0.00451328	CRBL
ENSG00000250156	ENSG00000143867	0.247566	0.00451455	CRBL
ENSG00000250156	ENSG00000180209	0.247549	0.0045174	CRBL
ENSG00000250156	ENSG00000104892	0.247545	0.0045181	CRBL
ENSG00000250156	ENSG00000184635	0.247541	0.0045188	CRBL
ENSG00000250156	ENSG00000186501	0.247524	0.00452159	CRBL
ENSG00000250156	ENSG00000196569	0.247329	0.00455446	CRBL
ENSG00000250156	ENSG00000197961	0.247304	0.00455871	CRBL
ENSG00000250156	ENSG00000135801	0.247301	0.0045593	CRBL
ENSG00000250156	ENSG00000143942	0.247249	0.00456806	CRBL
ENSG00000250156	ENSG00000164163	0.247222	0.00457261	CRBL
ENSG00000250156	ENSG00000095380	0.247173	0.00458097	CRBL
ENSG00000250156	ENSG00000165949	0.247165	0.00458221	CRBL
ENSG00000250156	ENSG00000275214	0.247165	0.00458221	CRBL
ENSG00000250156	ENSG00000213658	0.247157	0.0045837	CRBL
ENSG00000250156	ENSG00000151012	0.247081	0.00459649	CRBL
ENSG00000250156	ENSG00000105379	0.247078	0.00459697	CRBL
ENSG00000250156	ENSG00000136942	0.247073	0.00459791	CRBL
ENSG00000250156	ENSG00000049130	0.246985	0.00461298	CRBL
ENSG00000250156	ENSG00000064692	0.246953	0.00461842	CRBL
ENSG00000250156	ENSG00000154645	0.246898	0.00462784	CRBL
ENSG00000250156	ENSG00000187953	0.246869	0.00463269	CRBL
ENSG00000250156	ENSG00000079263	0.246835	0.00463859	CRBL
ENSG00000250156	ENSG00000214022	0.246833	0.00463888	CRBL
ENSG00000250156	ENSG00000111321	0.246802	0.00464422	CRBL
ENSG00000250156	ENSG00000107187	0.246785	0.00464722	CRBL
ENSG00000250156	ENSG00000196323	0.246772	0.0046495	CRBL
ENSG00000250156	ENSG00000105877	0.24673	0.00465666	CRBL
ENSG00000250156	ENSG00000121769	0.246697	0.00466239	CRBL
ENSG00000250156	ENSG00000174951	0.246694	0.00466295	CRBL
ENSG00000250156	ENSG00000262771	0.24666	0.00466868	CRBL
ENSG00000250156	ENSG00000106028	0.24666	0.00466868	CRBL
ENSG00000250156	ENSG00000102383	0.246658	0.00466908	CRBL
ENSG00000250156	ENSG00000128590	0.246571	0.00468406	CRBL
ENSG00000250156	ENSG00000121691	0.246557	0.00468648	CRBL
ENSG00000250156	ENSG00000125449	0.246557	0.00468655	CRBL
ENSG00000250156	ENSG00000106049	0.246549	0.00468788	CRBL
ENSG00000250156	ENSG00000175591	0.246535	0.00469042	CRBL
ENSG00000250156	ENSG00000163479	0.246457	0.00470397	CRBL
ENSG00000250156	ENSG00000164506	0.246414	0.00471137	CRBL
ENSG00000250156	ENSG00000075340	0.246368	0.00471939	CRBL
ENSG00000250156	ENSG00000043514	0.246342	0.00472391	CRBL
ENSG00000250156	ENSG00000145191	0.246327	0.00472662	CRBL
ENSG00000250156	ENSG00000282739	0.246305	0.00473039	CRBL
ENSG00000250156	ENSG00000144741	0.246305	0.00473039	CRBL
ENSG00000250156	ENSG00000100591	0.246299	0.00473144	CRBL
ENSG00000250156	ENSG00000143033	0.246292	0.00473263	CRBL
ENSG00000250156	ENSG00000089280	0.246285	0.00473384	CRBL
ENSG00000250156	ENSG00000265763	0.246264	0.00473752	CRBL
ENSG00000250156	ENSG00000003096	0.246253	0.00473953	CRBL
ENSG00000250156	ENSG00000101236	0.246244	0.00474108	CRBL
ENSG00000250156	ENSG00000181555	0.24618	0.00475222	CRBL
ENSG00000250156	ENSG00000196437	0.246156	0.00475646	CRBL
ENSG00000250156	ENSG00000134046	0.246106	0.00476531	CRBL
ENSG00000250156	ENSG00000186300	0.246011	0.00478202	CRBL
ENSG00000250156	ENSG00000101198	0.245914	0.00479923	CRBL
ENSG00000250156	ENSG00000149582	0.24587	0.0048069	CRBL
ENSG00000250156	ENSG00000110801	0.245862	0.00480836	CRBL
ENSG00000250156	ENSG00000119599	0.245837	0.00481273	CRBL
ENSG00000250156	ENSG00000122203	0.245823	0.00481537	CRBL
ENSG00000250156	ENSG00000197616	0.245802	0.00481898	CRBL
ENSG00000250156	ENSG00000168505	0.245716	0.00483435	CRBL
ENSG00000250156	ENSG00000172640	0.245712	0.00483506	CRBL
ENSG00000250156	ENSG00000178773	0.245707	0.0048359	CRBL
ENSG00000250156	ENSG00000167513	0.245641	0.00484769	CRBL
ENSG00000250156	ENSG00000146063	0.24561	0.00485321	CRBL
ENSG00000250156	ENSG00000124486	0.245519	0.00486958	CRBL
ENSG00000250156	ENSG00000013583	0.245495	0.00487393	CRBL
ENSG00000250156	ENSG00000077984	0.245481	0.00487644	CRBL
ENSG00000250156	ENSG00000106080	0.245425	0.00488636	CRBL
ENSG00000250156	ENSG00000116852	0.245424	0.00488659	CRBL
ENSG00000250156	ENSG00000162512	0.245417	0.00488778	CRBL
ENSG00000250156	ENSG00000052850	0.245364	0.00489735	CRBL
ENSG00000250156	ENSG00000163406	0.245358	0.00489852	CRBL
ENSG00000250156	ENSG00000102931	0.24534	0.00490181	CRBL
ENSG00000250156	ENSG00000172602	0.245318	0.00490572	CRBL
ENSG00000250156	ENSG00000125398	0.245317	0.00490582	CRBL
ENSG00000250156	ENSG00000100425	0.245293	0.00491017	CRBL
ENSG00000250156	ENSG00000284137	0.245247	0.00491852	CRBL
ENSG00000250156	ENSG00000131899	0.245247	0.00491852	CRBL
ENSG00000250156	ENSG00000087076	0.245133	0.00493914	CRBL
ENSG00000250156	ENSG00000148908	0.245111	0.00494322	CRBL
ENSG00000250156	ENSG00000153179	0.245083	0.00494836	CRBL
ENSG00000250156	ENSG00000166166	0.245069	0.00495076	CRBL
ENSG00000250156	ENSG00000110274	0.24506	0.00495251	CRBL
ENSG00000250156	ENSG00000126581	0.245034	0.00495727	CRBL
ENSG00000250156	ENSG00000155761	0.24503	0.0049579	CRBL
ENSG00000250156	ENSG00000204130	0.245014	0.00496093	CRBL
ENSG00000250156	ENSG00000108406	0.24501	0.00496154	CRBL
ENSG00000250156	ENSG00000111224	0.244979	0.00496729	CRBL
ENSG00000250156	ENSG00000067208	0.244978	0.0049675	CRBL
ENSG00000250156	ENSG00000197353	0.244965	0.00496979	CRBL
ENSG00000250156	ENSG00000072954	0.244958	0.00497102	CRBL
ENSG00000250156	ENSG00000148339	0.24495	0.00497261	CRBL
ENSG00000250156	ENSG00000170509	0.244943	0.00497378	CRBL
ENSG00000250156	ENSG00000118689	0.244899	0.00498177	CRBL
ENSG00000250156	ENSG00000168439	0.244893	0.00498297	CRBL
ENSG00000250156	ENSG00000168610	0.244881	0.00498513	CRBL
ENSG00000250156	ENSG00000176444	0.244835	0.0049935	CRBL
ENSG00000250156	ENSG00000261893	0.244835	0.0049935	CRBL
ENSG00000250156	ENSG00000250254	0.244829	0.00499475	CRBL
ENSG00000250156	ENSG00000285206	0.244817	0.00499697	CRBL
ENSG00000250156	ENSG00000110536	0.244817	0.00499697	CRBL
ENSG00000250156	ENSG00000127578	0.244737	0.00501156	CRBL
ENSG00000250156	ENSG00000116001	0.244725	0.00501385	CRBL
ENSG00000250156	ENSG00000151023	0.24472	0.00501474	CRBL
ENSG00000250156	ENSG00000112530	0.244642	0.00502906	CRBL
ENSG00000250156	ENSG00000133243	0.24461	0.00503491	CRBL
ENSG00000250156	ENSG00000126067	0.24458	0.00504046	CRBL
ENSG00000250156	ENSG00000163472	0.244496	0.00505603	CRBL
ENSG00000250156	ENSG00000178573	0.244487	0.00505771	CRBL
ENSG00000250156	ENSG00000132466	0.244482	0.00505872	CRBL
ENSG00000250156	ENSG00000132671	0.244417	0.00507076	CRBL
ENSG00000250156	ENSG00000169189	0.244363	0.00508077	CRBL
ENSG00000250156	ENSG00000144566	0.244261	0.00509992	CRBL
ENSG00000250156	ENSG00000198719	0.244257	0.00510056	CRBL
ENSG00000250156	ENSG00000275555	0.244257	0.00510056	CRBL
ENSG00000250156	ENSG00000178217	0.244245	0.00510282	CRBL
ENSG00000250156	ENSG00000134765	0.244232	0.00510531	CRBL
ENSG00000250156	ENSG00000111785	0.244215	0.00510854	CRBL
ENSG00000250156	ENSG00000174827	0.244192	0.00511268	CRBL
ENSG00000250156	ENSG00000135999	0.244184	0.00511421	CRBL
ENSG00000250156	ENSG00000143376	0.244175	0.00511602	CRBL
ENSG00000250156	ENSG00000154122	0.244122	0.00512595	CRBL
ENSG00000250156	ENSG00000066654	0.244112	0.0051277	CRBL
ENSG00000250156	ENSG00000134897	0.24408	0.00513371	CRBL
ENSG00000250156	ENSG00000185761	0.244036	0.00514205	CRBL
ENSG00000250156	ENSG00000100104	0.244031	0.00514307	CRBL
ENSG00000250156	ENSG00000111275	0.244028	0.00514362	CRBL
ENSG00000250156	ENSG00000186350	0.243927	0.00516257	CRBL
ENSG00000250156	ENSG00000273494	0.243903	0.00516713	CRBL
ENSG00000250156	ENSG00000157881	0.243903	0.00516713	CRBL
ENSG00000250156	ENSG00000152785	0.243865	0.00517424	CRBL
ENSG00000250156	ENSG00000197894	0.243802	0.00518629	CRBL
ENSG00000250156	ENSG00000062524	0.243772	0.00519201	CRBL
ENSG00000250156	ENSG00000156284	0.243735	0.00519903	CRBL
ENSG00000250156	ENSG00000166869	0.243709	0.00520399	CRBL
ENSG00000250156	ENSG00000143870	0.243703	0.00520501	CRBL
ENSG00000250156	ENSG00000187871	0.243679	0.00520973	CRBL
ENSG00000250156	ENSG00000170265	0.243656	0.00521396	CRBL
ENSG00000250156	ENSG00000168038	0.243613	0.00522221	CRBL
ENSG00000250156	ENSG00000171813	0.243608	0.00522323	CRBL
ENSG00000250156	ENSG00000122304	0.24358	0.00522862	CRBL
ENSG00000250156	ENSG00000185238	0.243566	0.00523119	CRBL
ENSG00000250156	ENSG00000174485	0.243543	0.00523559	CRBL
ENSG00000250156	ENSG00000198034	0.243464	0.00525073	CRBL
ENSG00000250156	ENSG00000134470	0.243448	0.00525375	CRBL
ENSG00000250156	ENSG00000100711	0.243415	0.00526006	CRBL
ENSG00000250156	ENSG00000282956	0.243411	0.00526093	CRBL
ENSG00000250156	ENSG00000151276	0.243411	0.00526093	CRBL
ENSG00000250156	ENSG00000198258	0.243385	0.00526592	CRBL
ENSG00000250156	ENSG00000188992	0.243383	0.00526623	CRBL
ENSG00000250156	ENSG00000107874	0.24334	0.00527457	CRBL
ENSG00000250156	ENSG00000150551	0.243242	0.00529339	CRBL
ENSG00000250156	ENSG00000148942	0.243214	0.00529891	CRBL
ENSG00000250156	ENSG00000063015	0.243202	0.00530118	CRBL
ENSG00000250156	ENSG00000118482	0.243099	0.00532109	CRBL
ENSG00000250156	ENSG00000198130	0.243099	0.00532118	CRBL
ENSG00000250156	ENSG00000160703	0.242991	0.00534216	CRBL
ENSG00000250156	ENSG00000188001	0.242975	0.00534528	CRBL
ENSG00000250156	ENSG00000113649	0.24297	0.00534622	CRBL
ENSG00000250156	ENSG00000086848	0.242922	0.00535569	CRBL
ENSG00000250156	ENSG00000076641	0.242905	0.00535888	CRBL
ENSG00000250156	ENSG00000184647	0.242877	0.00536436	CRBL
ENSG00000250156	ENSG00000285141	0.242877	0.00536436	CRBL
ENSG00000250156	ENSG00000063241	0.242877	0.00536441	CRBL
ENSG00000250156	ENSG00000183036	0.242866	0.00536662	CRBL
ENSG00000250156	ENSG00000123213	0.242835	0.0053726	CRBL
ENSG00000250156	ENSG00000136250	0.242818	0.00537604	CRBL
ENSG00000250156	ENSG00000117009	0.242811	0.00537738	CRBL
ENSG00000250156	ENSG00000094880	0.242807	0.00537811	CRBL
ENSG00000250156	ENSG00000271447	0.242749	0.00538941	CRBL
ENSG00000250156	ENSG00000278843	0.242749	0.00538941	CRBL
ENSG00000250156	ENSG00000101204	0.242746	0.00539007	CRBL
ENSG00000250156	ENSG00000196169	0.242734	0.0053925	CRBL
ENSG00000250156	ENSG00000149262	0.242726	0.00539398	CRBL
ENSG00000250156	ENSG00000078114	0.242722	0.00539471	CRBL
ENSG00000250156	ENSG00000137054	0.242644	0.00541016	CRBL
ENSG00000250156	ENSG00000108469	0.242634	0.00541206	CRBL
ENSG00000250156	ENSG00000111716	0.242628	0.00541337	CRBL
ENSG00000250156	ENSG00000168310	0.242577	0.00542328	CRBL
ENSG00000250156	ENSG00000165071	0.242568	0.00542504	CRBL
ENSG00000250156	ENSG00000196417	0.242539	0.00543076	CRBL
ENSG00000250156	ENSG00000063761	0.242519	0.00543482	CRBL
ENSG00000250156	ENSG00000176020	0.242457	0.005447	CRBL
ENSG00000250156	ENSG00000197766	0.242454	0.00544777	CRBL
ENSG00000250156	ENSG00000274619	0.242454	0.00544777	CRBL
ENSG00000250156	ENSG00000169006	0.242441	0.00545021	CRBL
ENSG00000250156	ENSG00000177692	0.24242	0.0054544	CRBL
ENSG00000250156	ENSG00000262911	0.24242	0.0054544	CRBL
ENSG00000250156	ENSG00000167113	0.242403	0.00545789	CRBL
ENSG00000250156	ENSG00000154678	0.242377	0.00546304	CRBL
ENSG00000250156	ENSG00000140416	0.242314	0.00547543	CRBL
ENSG00000250156	ENSG00000117475	0.2423	0.00547834	CRBL
ENSG00000250156	ENSG00000103037	0.242291	0.00548013	CRBL
ENSG00000250156	ENSG00000091483	0.242269	0.00548451	CRBL
ENSG00000250156	ENSG00000123609	0.242263	0.00548567	CRBL
ENSG00000250156	ENSG00000156413	0.242256	0.00548712	CRBL
ENSG00000250156	ENSG00000197937	0.242173	0.00550354	CRBL
ENSG00000250156	ENSG00000135253	0.242167	0.00550477	CRBL
ENSG00000250156	ENSG00000121310	0.242165	0.00550528	CRBL
ENSG00000250156	ENSG00000138593	0.242118	0.0055146	CRBL
ENSG00000250156	ENSG00000105429	0.242093	0.00551962	CRBL
ENSG00000250156	ENSG00000100156	0.242084	0.0055214	CRBL
ENSG00000250156	ENSG00000198556	0.242044	0.00552951	CRBL
ENSG00000250156	ENSG00000242612	0.242042	0.00552984	CRBL
ENSG00000250156	ENSG00000274296	0.242042	0.00552984	CRBL
ENSG00000250156	ENSG00000091947	0.24202	0.00553433	CRBL
ENSG00000250156	ENSG00000025708	0.241999	0.00553849	CRBL
ENSG00000250156	ENSG00000115268	0.241935	0.00555149	CRBL
ENSG00000250156	ENSG00000173894	0.241919	0.00555473	CRBL
ENSG00000250156	ENSG00000063854	0.241871	0.00556434	CRBL
ENSG00000250156	ENSG00000145217	0.24186	0.00556646	CRBL
ENSG00000250156	ENSG00000023892	0.241824	0.00557391	CRBL
ENSG00000250156	ENSG00000128191	0.241775	0.00558377	CRBL
ENSG00000250156	ENSG00000124370	0.241765	0.00558573	CRBL
ENSG00000250156	ENSG00000096006	0.24172	0.00559498	CRBL
ENSG00000250156	ENSG00000117139	0.241659	0.0056073	CRBL
ENSG00000250156	ENSG00000168528	0.241648	0.00560948	CRBL
ENSG00000250156	ENSG00000184530	0.241643	0.00561051	CRBL
ENSG00000250156	ENSG00000155729	0.241636	0.00561192	CRBL
ENSG00000250156	ENSG00000022976	0.241625	0.00561425	CRBL
ENSG00000250156	ENSG00000188763	0.241604	0.00561844	CRBL
ENSG00000250156	ENSG00000180210	0.241557	0.00562806	CRBL
ENSG00000250156	ENSG00000135406	0.241504	0.00563883	CRBL
ENSG00000250156	ENSG00000124688	0.241493	0.00564117	CRBL
ENSG00000250156	ENSG00000120756	0.24147	0.00564584	CRBL
ENSG00000250156	ENSG00000168913	0.241467	0.0056464	CRBL
ENSG00000250156	ENSG00000100300	0.241442	0.00565157	CRBL
ENSG00000250156	ENSG00000167178	0.241422	0.0056556	CRBL
ENSG00000250156	ENSG00000069493	0.241395	0.00566128	CRBL
ENSG00000250156	ENSG00000276045	0.241364	0.00566761	CRBL
ENSG00000250156	ENSG00000060656	0.241296	0.00568148	CRBL
ENSG00000250156	ENSG00000196549	0.241182	0.00570514	CRBL
ENSG00000250156	ENSG00000119414	0.241176	0.00570628	CRBL
ENSG00000250156	ENSG00000268104	0.241169	0.00570773	CRBL
ENSG00000250156	ENSG00000091972	0.241103	0.00572139	CRBL
ENSG00000250156	ENSG00000173612	0.241055	0.00573138	CRBL
ENSG00000250156	ENSG00000188559	0.241015	0.0057396	CRBL
ENSG00000250156	ENSG00000078098	0.240956	0.005752	CRBL
ENSG00000250156	ENSG00000136928	0.24094	0.00575526	CRBL
ENSG00000250156	ENSG00000070182	0.240889	0.0057659	CRBL
ENSG00000250156	ENSG00000171681	0.240821	0.00578008	CRBL
ENSG00000250156	ENSG00000103316	0.240783	0.00578797	CRBL
ENSG00000250156	ENSG00000185386	0.240697	0.00580601	CRBL
ENSG00000250156	ENSG00000132436	0.240682	0.00580916	CRBL
ENSG00000250156	ENSG00000037757	0.240635	0.00581899	CRBL
ENSG00000250156	ENSG00000159905	0.240543	0.00583831	CRBL
ENSG00000250156	ENSG00000180660	0.240427	0.00586298	CRBL
ENSG00000250156	ENSG00000135119	0.240403	0.00586791	CRBL
ENSG00000250156	ENSG00000011478	0.240314	0.00588682	CRBL
ENSG00000250156	ENSG00000079557	0.240273	0.0058955	CRBL
ENSG00000250156	ENSG00000134200	0.240266	0.00589718	CRBL
ENSG00000250156	ENSG00000106404	0.240259	0.00589866	CRBL
ENSG00000250156	ENSG00000152457	0.240232	0.00590423	CRBL
ENSG00000250156	ENSG00000180269	0.240197	0.00591178	CRBL
ENSG00000250156	ENSG00000131196	0.240176	0.00591635	CRBL
ENSG00000250156	ENSG00000137642	0.240174	0.00591672	CRBL
ENSG00000250156	ENSG00000188505	0.240166	0.00591832	CRBL
ENSG00000250156	ENSG00000133657	0.240118	0.00592856	CRBL
ENSG00000250156	ENSG00000186283	0.240116	0.00592909	CRBL
ENSG00000250156	ENSG00000078814	0.240081	0.00593655	CRBL
ENSG00000250156	ENSG00000086666	0.240044	0.00594443	CRBL
ENSG00000250156	ENSG00000136518	0.240028	0.0059479	CRBL
ENSG00000250156	ENSG00000122068	0.239983	0.00595748	CRBL
ENSG00000250156	ENSG00000103187	0.239976	0.00595895	CRBL
ENSG00000250156	ENSG00000110203	0.239975	0.00595932	CRBL
ENSG00000250156	ENSG00000134545	0.239941	0.00596666	CRBL
ENSG00000250156	ENSG00000159788	0.23994	0.00596688	CRBL
ENSG00000250156	ENSG00000183114	0.23991	0.00597322	CRBL
ENSG00000250156	ENSG00000188385	0.239795	0.00599794	CRBL
ENSG00000250156	ENSG00000100122	0.239707	0.00601706	CRBL
ENSG00000250156	ENSG00000171566	0.239703	0.00601782	CRBL
ENSG00000250156	ENSG00000148634	0.239678	0.00602343	CRBL
ENSG00000250156	ENSG00000131171	0.239583	0.00604388	CRBL
ENSG00000250156	ENSG00000168619	0.239578	0.00604502	CRBL
ENSG00000250156	ENSG00000278548	0.239578	0.00604502	CRBL
ENSG00000250156	ENSG00000137575	0.239578	0.00604516	CRBL
ENSG00000250156	ENSG00000168379	0.239548	0.00605163	CRBL
ENSG00000250156	ENSG00000223372	0.239548	0.00605163	CRBL
ENSG00000250156	ENSG00000224557	0.239548	0.00605163	CRBL
ENSG00000250156	ENSG00000225132	0.239548	0.00605163	CRBL
ENSG00000250156	ENSG00000225429	0.239548	0.00605163	CRBL
ENSG00000250156	ENSG00000226071	0.239548	0.00605163	CRBL
ENSG00000250156	ENSG00000233584	0.239548	0.00605163	CRBL
ENSG00000250156	ENSG00000234834	0.239548	0.00605163	CRBL
ENSG00000250156	ENSG00000198633	0.239425	0.00607842	CRBL
ENSG00000250156	ENSG00000105355	0.239333	0.00609852	CRBL
ENSG00000250156	ENSG00000164405	0.239329	0.00609947	CRBL
ENSG00000250156	ENSG00000141750	0.239301	0.0061056	CRBL
ENSG00000250156	ENSG00000140470	0.239295	0.00610679	CRBL
ENSG00000250156	ENSG00000259494	0.239273	0.00611173	CRBL
ENSG00000250156	ENSG00000163092	0.239271	0.00611207	CRBL
ENSG00000250156	ENSG00000165102	0.239264	0.00611372	CRBL
ENSG00000250156	ENSG00000180974	0.23926	0.00611464	CRBL
ENSG00000250156	ENSG00000134709	0.239205	0.00612665	CRBL
ENSG00000250156	ENSG00000139112	0.239193	0.00612926	CRBL
ENSG00000250156	ENSG00000154358	0.239192	0.00612959	CRBL
ENSG00000250156	ENSG00000180116	0.239044	0.0061621	CRBL
ENSG00000250156	ENSG00000184319	0.239042	0.0061626	CRBL
ENSG00000250156	ENSG00000157764	0.23904	0.00616309	CRBL
ENSG00000250156	ENSG00000138071	0.238992	0.0061737	CRBL
ENSG00000250156	ENSG00000125850	0.238973	0.00617782	CRBL
ENSG00000250156	ENSG00000157224	0.238958	0.00618128	CRBL
ENSG00000250156	ENSG00000162344	0.238923	0.0061891	CRBL
ENSG00000250156	ENSG00000169193	0.238856	0.00620385	CRBL
ENSG00000250156	ENSG00000100100	0.238831	0.00620946	CRBL
ENSG00000250156	ENSG00000111331	0.238792	0.00621823	CRBL
ENSG00000250156	ENSG00000213782	0.238753	0.00622679	CRBL
ENSG00000250156	ENSG00000108039	0.238689	0.00624118	CRBL
ENSG00000250156	ENSG00000103174	0.238688	0.00624142	CRBL
ENSG00000250156	ENSG00000204842	0.238642	0.00625165	CRBL
ENSG00000250156	ENSG00000150045	0.238622	0.00625611	CRBL
ENSG00000250156	ENSG00000155827	0.238619	0.00625693	CRBL
ENSG00000250156	ENSG00000102030	0.2386	0.00626114	CRBL
ENSG00000250156	ENSG00000105605	0.238474	0.00628945	CRBL
ENSG00000250156	ENSG00000168209	0.238467	0.00629094	CRBL
ENSG00000250156	ENSG00000103342	0.238453	0.00629417	CRBL
ENSG00000250156	ENSG00000187189	0.238437	0.00629781	CRBL
ENSG00000250156	ENSG00000166407	0.238429	0.00629957	CRBL
ENSG00000250156	ENSG00000283030	0.238406	0.00630471	CRBL
ENSG00000250156	ENSG00000135222	0.238406	0.00630471	CRBL
ENSG00000250156	ENSG00000105808	0.238384	0.00630974	CRBL
ENSG00000250156	ENSG00000179222	0.238375	0.0063118	CRBL
ENSG00000250156	ENSG00000183161	0.238336	0.0063205	CRBL
ENSG00000250156	ENSG00000221858	0.238321	0.00632395	CRBL
ENSG00000250156	ENSG00000284949	0.238321	0.00632395	CRBL
ENSG00000250156	ENSG00000164136	0.238248	0.00634049	CRBL
ENSG00000250156	ENSG00000163012	0.238247	0.00634068	CRBL
ENSG00000250156	ENSG00000162402	0.238229	0.00634484	CRBL
ENSG00000250156	ENSG00000170629	0.23822	0.00634693	CRBL
ENSG00000250156	ENSG00000282026	0.23822	0.00634693	CRBL
ENSG00000250156	ENSG00000135956	0.238213	0.00634853	CRBL
ENSG00000250156	ENSG00000145451	0.238168	0.00635876	CRBL
ENSG00000250156	ENSG00000143436	0.238164	0.0063597	CRBL
ENSG00000250156	ENSG00000182450	0.238154	0.00636194	CRBL
ENSG00000250156	ENSG00000075891	0.238077	0.00637952	CRBL
ENSG00000250156	ENSG00000011332	0.238054	0.00638478	CRBL
ENSG00000250156	ENSG00000131459	0.238015	0.00639359	CRBL
ENSG00000250156	ENSG00000276781	0.237992	0.00639879	CRBL
ENSG00000250156	ENSG00000100604	0.237992	0.00639879	CRBL
ENSG00000250156	ENSG00000075213	0.237983	0.00640083	CRBL
ENSG00000250156	ENSG00000168476	0.237972	0.00640336	CRBL
ENSG00000250156	ENSG00000188687	0.237967	0.00640452	CRBL
ENSG00000250156	ENSG00000119778	0.237922	0.00641491	CRBL
ENSG00000250156	ENSG00000183742	0.23792	0.0064154	CRBL
ENSG00000250156	ENSG00000106305	0.237909	0.00641786	CRBL
ENSG00000250156	ENSG00000110921	0.237856	0.00643008	CRBL
ENSG00000250156	ENSG00000070601	0.237852	0.00643087	CRBL
ENSG00000250156	ENSG00000172803	0.237713	0.00646302	CRBL
ENSG00000250156	ENSG00000138378	0.237681	0.00647043	CRBL
ENSG00000250156	ENSG00000160882	0.23768	0.00647056	CRBL
ENSG00000250156	ENSG00000102908	0.237665	0.00647395	CRBL
ENSG00000250156	ENSG00000174574	0.237657	0.00647582	CRBL
ENSG00000250156	ENSG00000129038	0.23764	0.00647978	CRBL
ENSG00000250156	ENSG00000184708	0.237596	0.00648994	CRBL
ENSG00000250156	ENSG00000084628	0.23754	0.00650309	CRBL
ENSG00000250156	ENSG00000189136	0.237539	0.00650314	CRBL
ENSG00000250156	ENSG00000265203	0.237534	0.00650446	CRBL
ENSG00000250156	ENSG00000104756	0.237517	0.00650832	CRBL
ENSG00000250156	ENSG00000132141	0.237512	0.00650952	CRBL
ENSG00000250156	ENSG00000204304	0.237502	0.00651176	CRBL
ENSG00000250156	ENSG00000206315	0.237502	0.00651176	CRBL
ENSG00000250156	ENSG00000224952	0.237502	0.00651176	CRBL
ENSG00000250156	ENSG00000225987	0.237502	0.00651176	CRBL
ENSG00000250156	ENSG00000232005	0.237502	0.00651176	CRBL
ENSG00000250156	ENSG00000236353	0.237502	0.00651176	CRBL
ENSG00000250156	ENSG00000237344	0.237502	0.00651176	CRBL
ENSG00000250156	ENSG00000132975	0.237459	0.00652182	CRBL
ENSG00000250156	ENSG00000163930	0.237432	0.00652816	CRBL
ENSG00000250156	ENSG00000124496	0.237387	0.00653851	CRBL
ENSG00000250156	ENSG00000151655	0.237376	0.00654115	CRBL
ENSG00000250156	ENSG00000116329	0.237338	0.00655006	CRBL
ENSG00000250156	ENSG00000180884	0.237331	0.00655157	CRBL
ENSG00000250156	ENSG00000204103	0.23731	0.00655666	CRBL
ENSG00000250156	ENSG00000138029	0.237275	0.00656466	CRBL
ENSG00000250156	ENSG00000168612	0.237262	0.00656776	CRBL
ENSG00000250156	ENSG00000159256	0.237231	0.00657499	CRBL
ENSG00000250156	ENSG00000204947	0.237226	0.00657624	CRBL
ENSG00000250156	ENSG00000116161	0.237224	0.00657668	CRBL
ENSG00000250156	ENSG00000184787	0.237193	0.00658397	CRBL
ENSG00000250156	ENSG00000186377	0.237189	0.00658498	CRBL
ENSG00000250156	ENSG00000130827	0.237154	0.006593	CRBL
ENSG00000250156	ENSG00000071051	0.237126	0.00659977	CRBL
ENSG00000250156	ENSG00000169040	0.237117	0.00660175	CRBL
ENSG00000250156	ENSG00000275396	0.237117	0.00660175	CRBL
ENSG00000250156	ENSG00000280840	0.237117	0.00660175	CRBL
ENSG00000250156	ENSG00000113594	0.23711	0.00660337	CRBL
ENSG00000250156	ENSG00000176723	0.237098	0.00660622	CRBL
ENSG00000250156	ENSG00000272602	0.237048	0.00661804	CRBL
ENSG00000250156	ENSG00000075426	0.236958	0.00663926	CRBL
ENSG00000250156	ENSG00000205744	0.236896	0.00665393	CRBL
ENSG00000250156	ENSG00000184831	0.236849	0.00666506	CRBL
ENSG00000250156	ENSG00000130829	0.236823	0.0066713	CRBL
ENSG00000250156	ENSG00000003989	0.236813	0.0066737	CRBL
ENSG00000250156	ENSG00000116761	0.236754	0.00668771	CRBL
ENSG00000250156	ENSG00000082213	0.236708	0.00669867	CRBL
ENSG00000250156	ENSG00000139835	0.236643	0.0067142	CRBL
ENSG00000250156	ENSG00000124721	0.236625	0.00671845	CRBL
ENSG00000250156	ENSG00000155657	0.236622	0.00671922	CRBL
ENSG00000250156	ENSG00000079387	0.23658	0.00672923	CRBL
ENSG00000250156	ENSG00000247626	0.23656	0.00673398	CRBL
ENSG00000250156	ENSG00000074211	0.236546	0.00673728	CRBL
ENSG00000250156	ENSG00000089327	0.236531	0.00674085	CRBL
ENSG00000250156	ENSG00000184564	0.236475	0.00675446	CRBL
ENSG00000250156	ENSG00000180104	0.236433	0.00676433	CRBL
ENSG00000250156	ENSG00000163697	0.236431	0.00676494	CRBL
ENSG00000250156	ENSG00000167094	0.236428	0.00676571	CRBL
ENSG00000250156	ENSG00000104879	0.236405	0.00677108	CRBL
ENSG00000250156	ENSG00000198734	0.236377	0.00677782	CRBL
ENSG00000250156	ENSG00000115091	0.236362	0.00678149	CRBL
ENSG00000250156	ENSG00000143850	0.236342	0.00678635	CRBL
ENSG00000250156	ENSG00000234829	0.236333	0.00678842	CRBL
ENSG00000250156	ENSG00000136522	0.236224	0.00681489	CRBL
ENSG00000250156	ENSG00000103051	0.236221	0.00681565	CRBL
ENSG00000250156	ENSG00000006740	0.236159	0.00683065	CRBL
ENSG00000250156	ENSG00000144285	0.236153	0.00683199	CRBL
ENSG00000250156	ENSG00000075856	0.236148	0.00683331	CRBL
ENSG00000250156	ENSG00000053371	0.236134	0.0068367	CRBL
ENSG00000250156	ENSG00000032219	0.236081	0.00684961	CRBL
ENSG00000250156	ENSG00000142484	0.236067	0.00685295	CRBL
ENSG00000250156	ENSG00000149548	0.236025	0.00686315	CRBL
ENSG00000250156	ENSG00000205678	0.236022	0.00686389	CRBL
ENSG00000250156	ENSG00000116954	0.23599	0.00687161	CRBL
ENSG00000250156	ENSG00000107263	0.235985	0.00687293	CRBL
ENSG00000250156	ENSG00000142556	0.235983	0.00687328	CRBL
ENSG00000250156	ENSG00000075290	0.235928	0.00688669	CRBL
ENSG00000250156	ENSG00000072274	0.235895	0.00689487	CRBL
ENSG00000250156	ENSG00000213096	0.235866	0.00690198	CRBL
ENSG00000250156	ENSG00000163808	0.235844	0.00690732	CRBL
ENSG00000250156	ENSG00000280610	0.235844	0.00690732	CRBL
ENSG00000250156	ENSG00000134278	0.235842	0.00690778	CRBL
ENSG00000250156	ENSG00000172296	0.235839	0.0069086	CRBL
ENSG00000250156	ENSG00000197256	0.235788	0.00692093	CRBL
ENSG00000250156	ENSG00000172350	0.235783	0.00692225	CRBL
ENSG00000250156	ENSG00000081051	0.23574	0.00693275	CRBL
ENSG00000250156	ENSG00000070476	0.235712	0.00693959	CRBL
ENSG00000250156	ENSG00000166037	0.23569	0.00694503	CRBL
ENSG00000250156	ENSG00000013374	0.235667	0.00695082	CRBL
ENSG00000250156	ENSG00000282937	0.235662	0.00695204	CRBL
ENSG00000250156	ENSG00000005001	0.235662	0.00695204	CRBL
ENSG00000250156	ENSG00000116221	0.235647	0.00695564	CRBL
ENSG00000250156	ENSG00000106701	0.235614	0.00696377	CRBL
ENSG00000250156	ENSG00000230701	0.235598	0.00696767	CRBL
ENSG00000250156	ENSG00000161040	0.235583	0.0069715	CRBL
ENSG00000250156	ENSG00000213203	0.235517	0.00698779	CRBL
ENSG00000250156	ENSG00000100373	0.23551	0.00698948	CRBL
ENSG00000250156	ENSG00000105372	0.235498	0.00699244	CRBL
ENSG00000250156	ENSG00000185475	0.235486	0.00699555	CRBL
ENSG00000250156	ENSG00000130203	0.235475	0.00699811	CRBL
ENSG00000250156	ENSG00000103154	0.235471	0.00699922	CRBL
ENSG00000250156	ENSG00000173614	0.235469	0.00699959	CRBL
ENSG00000250156	ENSG00000140675	0.235458	0.0070025	CRBL
ENSG00000250156	ENSG00000135838	0.235457	0.00700261	CRBL
ENSG00000250156	ENSG00000126368	0.235408	0.0070147	CRBL
ENSG00000250156	ENSG00000154222	0.235399	0.00701708	CRBL
ENSG00000250156	ENSG00000130305	0.235396	0.00701773	CRBL
ENSG00000250156	ENSG00000106003	0.235388	0.00701968	CRBL
ENSG00000250156	ENSG00000137857	0.235373	0.00702347	CRBL
ENSG00000250156	ENSG00000126458	0.235342	0.00703119	CRBL
ENSG00000250156	ENSG00000106263	0.235291	0.00704397	CRBL
ENSG00000250156	ENSG00000140948	0.235275	0.00704796	CRBL
ENSG00000250156	ENSG00000102287	0.235253	0.00705345	CRBL
ENSG00000250156	ENSG00000164484	0.235204	0.00706571	CRBL
ENSG00000250156	ENSG00000173726	0.235185	0.00707039	CRBL
ENSG00000250156	ENSG00000163827	0.23515	0.007079	CRBL
ENSG00000250156	ENSG00000118515	0.235133	0.00708328	CRBL
ENSG00000250156	ENSG00000095564	0.23513	0.00708423	CRBL
ENSG00000250156	ENSG00000070785	0.235099	0.00709175	CRBL
ENSG00000250156	ENSG00000108960	0.235084	0.00709555	CRBL
ENSG00000250156	ENSG00000168765	0.23507	0.00709914	CRBL
ENSG00000250156	ENSG00000205323	0.235066	0.00710004	CRBL
ENSG00000250156	ENSG00000171435	0.235033	0.00710853	CRBL
ENSG00000250156	ENSG00000170961	0.23502	0.00711166	CRBL
ENSG00000250156	ENSG00000142657	0.235019	0.00711193	CRBL
ENSG00000250156	ENSG00000152056	0.234991	0.00711909	CRBL
ENSG00000250156	ENSG00000121073	0.234991	0.00711911	CRBL
ENSG00000250156	ENSG00000185477	0.234973	0.00712341	CRBL
ENSG00000250156	ENSG00000276119	0.234965	0.00712544	CRBL
ENSG00000250156	ENSG00000198786	0.234959	0.00712711	CRBL
ENSG00000250156	ENSG00000184394	0.2349	0.0071419	CRBL
ENSG00000250156	ENSG00000145020	0.234824	0.00716119	CRBL
ENSG00000250156	ENSG00000111012	0.234811	0.00716427	CRBL
ENSG00000250156	ENSG00000131725	0.234807	0.00716549	CRBL
ENSG00000250156	ENSG00000172458	0.234775	0.00717346	CRBL
ENSG00000250156	ENSG00000133477	0.234723	0.00718666	CRBL
ENSG00000250156	ENSG00000183091	0.234713	0.0071891	CRBL
ENSG00000250156	ENSG00000111897	0.234654	0.0072043	CRBL
ENSG00000250156	ENSG00000069345	0.234653	0.00720441	CRBL
ENSG00000250156	ENSG00000284850	0.23465	0.00720511	CRBL
ENSG00000250156	ENSG00000151065	0.23465	0.00720511	CRBL
ENSG00000250156	ENSG00000064607	0.234639	0.00720802	CRBL
ENSG00000250156	ENSG00000179886	0.234612	0.00721491	CRBL
ENSG00000250156	ENSG00000278016	0.234612	0.00721491	CRBL
ENSG00000250156	ENSG00000137561	0.23457	0.00722544	CRBL
ENSG00000250156	ENSG00000178342	0.234546	0.00723164	CRBL
ENSG00000250156	ENSG00000168763	0.234544	0.00723213	CRBL
ENSG00000250156	ENSG00000167600	0.234507	0.00724165	CRBL
ENSG00000250156	ENSG00000105392	0.234505	0.00724212	CRBL
ENSG00000250156	ENSG00000057252	0.234503	0.00724275	CRBL
ENSG00000250156	ENSG00000255561	0.234494	0.00724489	CRBL
ENSG00000250156	ENSG00000185559	0.234466	0.00725205	CRBL
ENSG00000250156	ENSG00000105639	0.234427	0.00726202	CRBL
ENSG00000250156	ENSG00000151365	0.234399	0.00726913	CRBL
ENSG00000250156	ENSG00000177990	0.234323	0.00728872	CRBL
ENSG00000250156	ENSG00000243147	0.234298	0.00729529	CRBL
ENSG00000250156	ENSG00000288169	0.234279	0.00730001	CRBL
ENSG00000250156	ENSG00000072818	0.234279	0.00730001	CRBL
ENSG00000250156	ENSG00000115263	0.234275	0.00730096	CRBL
ENSG00000250156	ENSG00000117984	0.234253	0.00730687	CRBL
ENSG00000250156	ENSG00000049192	0.23424	0.00731002	CRBL
ENSG00000250156	ENSG00000058799	0.234238	0.00731064	CRBL
ENSG00000250156	ENSG00000108797	0.234227	0.00731352	CRBL
ENSG00000250156	ENSG00000170802	0.234215	0.00731658	CRBL
ENSG00000250156	ENSG00000152284	0.234196	0.00732149	CRBL
ENSG00000250156	ENSG00000170835	0.234184	0.00732441	CRBL
ENSG00000250156	ENSG00000025800	0.234151	0.00733312	CRBL
ENSG00000250156	ENSG00000183311	0.23414	0.00733588	CRBL
ENSG00000250156	ENSG00000196230	0.23414	0.00733588	CRBL
ENSG00000250156	ENSG00000224156	0.23414	0.00733588	CRBL
ENSG00000250156	ENSG00000227739	0.23414	0.00733588	CRBL
ENSG00000250156	ENSG00000229684	0.23414	0.00733588	CRBL
ENSG00000250156	ENSG00000232421	0.23414	0.00733588	CRBL
ENSG00000250156	ENSG00000232575	0.23414	0.00733588	CRBL
ENSG00000250156	ENSG00000235067	0.23414	0.00733588	CRBL
ENSG00000250156	ENSG00000070540	0.234138	0.0073363	CRBL
ENSG00000250156	ENSG00000285246	0.234081	0.00735122	CRBL
ENSG00000250156	ENSG00000129559	0.234081	0.00735122	CRBL
ENSG00000250156	ENSG00000241697	0.233973	0.0073792	CRBL
ENSG00000250156	ENSG00000170289	0.233939	0.00738788	CRBL
ENSG00000250156	ENSG00000138685	0.233919	0.00739316	CRBL
ENSG00000250156	ENSG00000107485	0.233891	0.00740043	CRBL
ENSG00000250156	ENSG00000080618	0.23384	0.0074136	CRBL
ENSG00000250156	ENSG00000145794	0.233815	0.00742031	CRBL
ENSG00000250156	ENSG00000233917	0.233811	0.00742135	CRBL
ENSG00000250156	ENSG00000288347	0.233811	0.00742135	CRBL
ENSG00000250156	ENSG00000079246	0.233755	0.00743583	CRBL
ENSG00000250156	ENSG00000139354	0.233751	0.00743697	CRBL
ENSG00000250156	ENSG00000151239	0.233733	0.0074417	CRBL
ENSG00000250156	ENSG00000145321	0.233713	0.00744697	CRBL
ENSG00000250156	ENSG00000099203	0.233708	0.00744807	CRBL
ENSG00000250156	ENSG00000124217	0.233678	0.00745595	CRBL
ENSG00000250156	ENSG00000173281	0.233648	0.007464	CRBL
ENSG00000250156	ENSG00000285343	0.233648	0.007464	CRBL
ENSG00000250156	ENSG00000275837	0.233629	0.00746879	CRBL
ENSG00000250156	ENSG00000099956	0.233629	0.00746879	CRBL
ENSG00000250156	ENSG00000165202	0.233628	0.00746922	CRBL
ENSG00000250156	ENSG00000171823	0.233594	0.0074782	CRBL
ENSG00000250156	ENSG00000197081	0.233581	0.00748146	CRBL
ENSG00000250156	ENSG00000184933	0.233521	0.00749718	CRBL
ENSG00000250156	ENSG00000080345	0.23352	0.00749747	CRBL
ENSG00000250156	ENSG00000136267	0.233509	0.00750042	CRBL
ENSG00000250156	ENSG00000197683	0.233473	0.0075099	CRBL
ENSG00000250156	ENSG00000164543	0.233465	0.00751194	CRBL
ENSG00000250156	ENSG00000171262	0.233448	0.0075164	CRBL
ENSG00000250156	ENSG00000115761	0.233408	0.00752702	CRBL
ENSG00000250156	ENSG00000127472	0.233359	0.0075401	CRBL
ENSG00000250156	ENSG00000163517	0.233354	0.00754127	CRBL
ENSG00000250156	ENSG00000155393	0.233346	0.00754357	CRBL
ENSG00000250156	ENSG00000139684	0.233335	0.00754631	CRBL
ENSG00000250156	ENSG00000155961	0.233333	0.00754694	CRBL
ENSG00000250156	ENSG00000081307	0.233321	0.00755023	CRBL
ENSG00000250156	ENSG00000105655	0.233319	0.00755076	CRBL
ENSG00000250156	ENSG00000111737	0.233294	0.00755718	CRBL
ENSG00000250156	ENSG00000118322	0.233267	0.00756431	CRBL
ENSG00000250156	ENSG00000169564	0.233235	0.00757293	CRBL
ENSG00000250156	ENSG00000143353	0.233221	0.00757675	CRBL
ENSG00000250156	ENSG00000196502	0.233124	0.00760255	CRBL
ENSG00000250156	ENSG00000107611	0.23311	0.00760612	CRBL
ENSG00000250156	ENSG00000197372	0.233087	0.00761229	CRBL
ENSG00000250156	ENSG00000153002	0.233068	0.00761739	CRBL
ENSG00000250156	ENSG00000163947	0.233052	0.00762156	CRBL
ENSG00000250156	ENSG00000104763	0.233048	0.00762265	CRBL
ENSG00000250156	ENSG00000178904	0.233035	0.00762624	CRBL
ENSG00000250156	ENSG00000084693	0.233032	0.00762714	CRBL
ENSG00000250156	ENSG00000148926	0.233015	0.0076315	CRBL
ENSG00000250156	ENSG00000184304	0.232817	0.00768473	CRBL
ENSG00000250156	ENSG00000151929	0.232811	0.0076864	CRBL
ENSG00000250156	ENSG00000243364	0.232802	0.00768873	CRBL
ENSG00000250156	ENSG00000176887	0.232737	0.00770617	CRBL
ENSG00000250156	ENSG00000198478	0.232647	0.00773052	CRBL
ENSG00000250156	ENSG00000011275	0.232583	0.00774788	CRBL
ENSG00000250156	ENSG00000138698	0.232512	0.00776713	CRBL
ENSG00000250156	ENSG00000104131	0.232504	0.00776938	CRBL
ENSG00000250156	ENSG00000156345	0.232446	0.00778521	CRBL
ENSG00000250156	ENSG00000089127	0.232407	0.00779571	CRBL
ENSG00000250156	ENSG00000241685	0.232406	0.00779597	CRBL
ENSG00000250156	ENSG00000188064	0.232358	0.0078091	CRBL
ENSG00000250156	ENSG00000279395	0.232343	0.00781333	CRBL
ENSG00000250156	ENSG00000102316	0.23228	0.0078304	CRBL
ENSG00000250156	ENSG00000170523	0.232206	0.00785067	CRBL
ENSG00000250156	ENSG00000151575	0.23218	0.00785772	CRBL
ENSG00000250156	ENSG00000145194	0.232161	0.007863	CRBL
ENSG00000250156	ENSG00000179774	0.23208	0.00788528	CRBL
ENSG00000250156	ENSG00000154415	0.232043	0.00789549	CRBL
ENSG00000250156	ENSG00000125966	0.232039	0.00789662	CRBL
ENSG00000250156	ENSG00000198625	0.232026	0.00790025	CRBL
ENSG00000250156	ENSG00000171954	0.232004	0.00790637	CRBL
ENSG00000250156	ENSG00000166862	0.231855	0.00794735	CRBL
ENSG00000250156	ENSG00000213218	0.231839	0.00795206	CRBL
ENSG00000250156	ENSG00000288455	0.231801	0.00796257	CRBL
ENSG00000250156	ENSG00000138623	0.231801	0.00796257	CRBL
ENSG00000250156	ENSG00000109320	0.231796	0.00796394	CRBL
ENSG00000250156	ENSG00000277149	0.231784	0.00796708	CRBL
ENSG00000250156	ENSG00000181544	0.231783	0.00796738	CRBL
ENSG00000250156	ENSG00000167614	0.231704	0.00798935	CRBL
ENSG00000250156	ENSG00000275650	0.231704	0.00798935	CRBL
ENSG00000250156	ENSG00000276537	0.231704	0.00798935	CRBL
ENSG00000250156	ENSG00000276887	0.231704	0.00798935	CRBL
ENSG00000250156	ENSG00000109118	0.231669	0.00799908	CRBL
ENSG00000250156	ENSG00000198092	0.231611	0.00801545	CRBL
ENSG00000250156	ENSG00000019102	0.231539	0.00803549	CRBL
ENSG00000250156	ENSG00000188706	0.231502	0.00804603	CRBL
ENSG00000250156	ENSG00000117480	0.231471	0.00805459	CRBL
ENSG00000250156	ENSG00000101871	0.231414	0.0080707	CRBL
ENSG00000250156	ENSG00000111144	0.231359	0.00808619	CRBL
ENSG00000250156	ENSG00000154001	0.231338	0.00809193	CRBL
ENSG00000250156	ENSG00000112561	0.231324	0.00809582	CRBL
ENSG00000250156	ENSG00000174744	0.231307	0.00810061	CRBL
ENSG00000250156	ENSG00000128045	0.231277	0.00810909	CRBL
ENSG00000250156	ENSG00000135269	0.23125	0.00811678	CRBL
ENSG00000250156	ENSG00000023902	0.231229	0.0081226	CRBL
ENSG00000250156	ENSG00000064199	0.231098	0.00815974	CRBL
ENSG00000250156	ENSG00000163606	0.231066	0.00816906	CRBL
ENSG00000250156	ENSG00000114316	0.231048	0.00817411	CRBL
ENSG00000250156	ENSG00000288299	0.231026	0.00818034	CRBL
ENSG00000250156	ENSG00000134333	0.231026	0.00818034	CRBL
ENSG00000250156	ENSG00000285199	0.230918	0.00821109	CRBL
ENSG00000250156	ENSG00000136305	0.230918	0.00821109	CRBL
ENSG00000250156	ENSG00000139832	0.230906	0.00821438	CRBL
ENSG00000250156	ENSG00000185479	0.23086	0.0082277	CRBL
ENSG00000250156	ENSG00000198189	0.23084	0.00823328	CRBL
ENSG00000250156	ENSG00000052841	0.230815	0.00824063	CRBL
ENSG00000250156	ENSG00000133030	0.230804	0.00824371	CRBL
ENSG00000250156	ENSG00000198099	0.230797	0.00824551	CRBL
ENSG00000250156	ENSG00000010404	0.230769	0.00825374	CRBL
ENSG00000250156	ENSG00000135521	0.230768	0.00825409	CRBL
ENSG00000250156	ENSG00000146005	0.230752	0.00825864	CRBL
ENSG00000250156	ENSG00000186566	0.230745	0.00826042	CRBL
ENSG00000250156	ENSG00000044090	0.23074	0.00826197	CRBL
ENSG00000250156	ENSG00000184209	0.230714	0.0082695	CRBL
ENSG00000250156	ENSG00000285243	0.230591	0.00830497	CRBL
ENSG00000250156	ENSG00000147804	0.230591	0.00830497	CRBL
ENSG00000250156	ENSG00000206562	0.230554	0.00831546	CRBL
ENSG00000250156	ENSG00000101310	0.230487	0.00833485	CRBL
ENSG00000250156	ENSG00000064201	0.230459	0.00834308	CRBL
ENSG00000250156	ENSG00000155545	0.230367	0.00836971	CRBL
ENSG00000250156	ENSG00000106538	0.230344	0.00837631	CRBL
ENSG00000250156	ENSG00000173452	0.230309	0.00838643	CRBL
ENSG00000250156	ENSG00000162300	0.230305	0.00838769	CRBL
ENSG00000250156	ENSG00000204366	0.230138	0.00843634	CRBL
ENSG00000250156	ENSG00000206366	0.230138	0.00843634	CRBL
ENSG00000250156	ENSG00000234196	0.230138	0.00843634	CRBL
ENSG00000250156	ENSG00000234852	0.230138	0.00843634	CRBL
ENSG00000250156	ENSG00000237900	0.230138	0.00843634	CRBL
ENSG00000250156	ENSG00000125124	0.230125	0.00844003	CRBL
ENSG00000250156	ENSG00000126460	0.230098	0.00844801	CRBL
ENSG00000250156	ENSG00000115896	0.230091	0.00844997	CRBL
ENSG00000250156	ENSG00000103485	0.230088	0.00845088	CRBL
ENSG00000250156	ENSG00000105707	0.230042	0.00846446	CRBL
ENSG00000250156	ENSG00000136874	0.230036	0.00846617	CRBL
ENSG00000250156	ENSG00000131061	0.230014	0.00847259	CRBL
ENSG00000250156	ENSG00000182307	0.229983	0.0084816	CRBL
ENSG00000250156	ENSG00000137710	0.229973	0.00848464	CRBL
ENSG00000250156	ENSG00000048828	0.229923	0.00849951	CRBL
ENSG00000250156	ENSG00000114383	0.229916	0.00850133	CRBL
ENSG00000250156	ENSG00000172410	0.229873	0.00851422	CRBL
ENSG00000250156	ENSG00000131473	0.229793	0.00853759	CRBL
ENSG00000250156	ENSG00000197467	0.229785	0.00854015	CRBL
ENSG00000250156	ENSG00000163754	0.229775	0.00854307	CRBL
ENSG00000250156	ENSG00000137090	0.229764	0.00854641	CRBL
ENSG00000250156	ENSG00000131351	0.22967	0.00857405	CRBL
ENSG00000250156	ENSG00000089159	0.229617	0.00858968	CRBL
ENSG00000250156	ENSG00000000419	0.229608	0.00859245	CRBL
ENSG00000250156	ENSG00000166016	0.229567	0.00860483	CRBL
ENSG00000250156	ENSG00000010818	0.229541	0.00861243	CRBL
ENSG00000250156	ENSG00000198856	0.229529	0.00861594	CRBL
ENSG00000250156	ENSG00000214575	0.22952	0.00861861	CRBL
ENSG00000250156	ENSG00000277445	0.22952	0.00861861	CRBL
ENSG00000250156	ENSG00000102924	0.229507	0.00862248	CRBL
ENSG00000250156	ENSG00000067842	0.229489	0.00862787	CRBL
ENSG00000250156	ENSG00000175505	0.229486	0.00862882	CRBL
ENSG00000250156	ENSG00000187840	0.229486	0.00862894	CRBL
ENSG00000250156	ENSG00000242114	0.229484	0.00862929	CRBL
ENSG00000250156	ENSG00000163607	0.22947	0.00863359	CRBL
ENSG00000250156	ENSG00000050555	0.229421	0.00864809	CRBL
ENSG00000250156	ENSG00000135164	0.229361	0.00866621	CRBL
ENSG00000250156	ENSG00000136811	0.229353	0.00866865	CRBL
ENSG00000250156	ENSG00000182272	0.229347	0.00867043	CRBL
ENSG00000250156	ENSG00000103241	0.229287	0.00868828	CRBL
ENSG00000250156	ENSG00000006534	0.229244	0.00870129	CRBL
ENSG00000250156	ENSG00000175785	0.229237	0.00870337	CRBL
ENSG00000250156	ENSG00000274089	0.229237	0.00870337	CRBL
ENSG00000250156	ENSG00000002016	0.229165	0.00872512	CRBL
ENSG00000250156	ENSG00000138795	0.229123	0.00873771	CRBL
ENSG00000250156	ENSG00000166145	0.229084	0.00874937	CRBL
ENSG00000250156	ENSG00000104321	0.229064	0.00875538	CRBL
ENSG00000250156	ENSG00000254986	0.228983	0.00877994	CRBL
ENSG00000250156	ENSG00000104517	0.228971	0.00878372	CRBL
ENSG00000250156	ENSG00000187957	0.228965	0.00878532	CRBL
ENSG00000250156	ENSG00000115271	0.228956	0.00878808	CRBL
ENSG00000250156	ENSG00000115474	0.228924	0.00879796	CRBL
ENSG00000250156	ENSG00000093000	0.22889	0.00880804	CRBL
ENSG00000250156	ENSG00000174885	0.228797	0.00883651	CRBL
ENSG00000250156	ENSG00000125813	0.228765	0.00884614	CRBL
ENSG00000250156	ENSG00000145741	0.22876	0.00884772	CRBL
ENSG00000250156	ENSG00000111671	0.228726	0.00885792	CRBL
ENSG00000250156	ENSG00000163159	0.228715	0.00886155	CRBL
ENSG00000250156	ENSG00000204410	0.228709	0.00886318	CRBL
ENSG00000250156	ENSG00000227314	0.228709	0.00886318	CRBL
ENSG00000250156	ENSG00000230293	0.228709	0.00886318	CRBL
ENSG00000250156	ENSG00000230961	0.228709	0.00886318	CRBL
ENSG00000250156	ENSG00000233345	0.228709	0.00886318	CRBL
ENSG00000250156	ENSG00000235222	0.228709	0.00886318	CRBL
ENSG00000250156	ENSG00000235569	0.228709	0.00886318	CRBL
ENSG00000250156	ENSG00000237333	0.228709	0.00886318	CRBL
ENSG00000250156	ENSG00000131153	0.228648	0.00888187	CRBL
ENSG00000250156	ENSG00000123106	0.228597	0.00889765	CRBL
ENSG00000250156	ENSG00000138069	0.228534	0.00891689	CRBL
ENSG00000250156	ENSG00000182871	0.228504	0.00892599	CRBL
ENSG00000250156	ENSG00000205409	0.228492	0.00892973	CRBL
ENSG00000250156	ENSG00000176531	0.228476	0.00893458	CRBL
ENSG00000250156	ENSG00000099337	0.228434	0.00894767	CRBL
ENSG00000250156	ENSG00000143278	0.228428	0.00894936	CRBL
ENSG00000250156	ENSG00000150636	0.228417	0.00895272	CRBL
ENSG00000250156	ENSG00000164164	0.228409	0.0089553	CRBL
ENSG00000250156	ENSG00000144824	0.228383	0.00896317	CRBL
ENSG00000250156	ENSG00000148344	0.228358	0.00897097	CRBL
ENSG00000250156	ENSG00000167994	0.228336	0.00897766	CRBL
ENSG00000250156	ENSG00000107864	0.228324	0.00898145	CRBL
ENSG00000250156	ENSG00000160117	0.228318	0.00898335	CRBL
ENSG00000250156	ENSG00000166012	0.228283	0.00899413	CRBL
ENSG00000250156	ENSG00000019505	0.228256	0.00900254	CRBL
ENSG00000250156	ENSG00000178913	0.228216	0.009015	CRBL
ENSG00000250156	ENSG00000164620	0.228201	0.00901955	CRBL
ENSG00000250156	ENSG00000099260	0.228167	0.00903023	CRBL
ENSG00000250156	ENSG00000166847	0.228135	0.00904004	CRBL
ENSG00000250156	ENSG00000141127	0.228066	0.00906141	CRBL
ENSG00000250156	ENSG00000189369	0.228065	0.00906169	CRBL
ENSG00000250156	ENSG00000273611	0.22805	0.0090666	CRBL
ENSG00000250156	ENSG00000278574	0.22805	0.0090666	CRBL
ENSG00000250156	ENSG00000075702	0.227977	0.0090892	CRBL
ENSG00000250156	ENSG00000162222	0.227817	0.00913933	CRBL
ENSG00000250156	ENSG00000170423	0.227809	0.00914192	CRBL
ENSG00000250156	ENSG00000278870	0.227788	0.00914849	CRBL
ENSG00000250156	ENSG00000066185	0.22778	0.00915098	CRBL
ENSG00000250156	ENSG00000156689	0.22777	0.0091541	CRBL
ENSG00000250156	ENSG00000007314	0.227767	0.00915493	CRBL
ENSG00000250156	ENSG00000080573	0.227733	0.00916576	CRBL
ENSG00000250156	ENSG00000142273	0.227681	0.00918198	CRBL
ENSG00000250156	ENSG00000067064	0.227665	0.00918695	CRBL
ENSG00000250156	ENSG00000102547	0.227592	0.00921009	CRBL
ENSG00000250156	ENSG00000204256	0.227542	0.00922603	CRBL
ENSG00000250156	ENSG00000215077	0.227542	0.00922603	CRBL
ENSG00000250156	ENSG00000230678	0.227542	0.00922603	CRBL
ENSG00000250156	ENSG00000234507	0.227542	0.00922603	CRBL
ENSG00000250156	ENSG00000234704	0.227542	0.00922603	CRBL
ENSG00000250156	ENSG00000235307	0.227542	0.00922603	CRBL
ENSG00000250156	ENSG00000236227	0.227542	0.00922603	CRBL
ENSG00000250156	ENSG00000183048	0.227506	0.00923733	CRBL
ENSG00000250156	ENSG00000180828	0.2275	0.00923926	CRBL
ENSG00000250156	ENSG00000287542	0.227488	0.00924298	CRBL
ENSG00000250156	ENSG00000138641	0.227488	0.00924298	CRBL
ENSG00000250156	ENSG00000110448	0.227455	0.0092535	CRBL
ENSG00000250156	ENSG00000133027	0.227415	0.00926615	CRBL
ENSG00000250156	ENSG00000013441	0.227335	0.00929155	CRBL
ENSG00000250156	ENSG00000135912	0.227283	0.0093082	CRBL
ENSG00000250156	ENSG00000013392	0.227252	0.00931798	CRBL
ENSG00000250156	ENSG00000106266	0.227249	0.00931915	CRBL
ENSG00000250156	ENSG00000162642	0.227209	0.0093317	CRBL
ENSG00000250156	ENSG00000132639	0.227199	0.00933512	CRBL
ENSG00000250156	ENSG00000124571	0.227195	0.00933633	CRBL
ENSG00000250156	ENSG00000103591	0.227164	0.00934621	CRBL
ENSG00000250156	ENSG00000180758	0.22716	0.00934742	CRBL
ENSG00000250156	ENSG00000103248	0.227146	0.00935202	CRBL
ENSG00000250156	ENSG00000109534	0.227133	0.00935598	CRBL
ENSG00000250156	ENSG00000012822	0.227092	0.00936916	CRBL
ENSG00000250156	ENSG00000220201	0.227053	0.00938169	CRBL
ENSG00000250156	ENSG00000125629	0.226983	0.00940413	CRBL
ENSG00000250156	ENSG00000175482	0.226941	0.00941771	CRBL
ENSG00000250156	ENSG00000172382	0.226903	0.00942999	CRBL
ENSG00000250156	ENSG00000156958	0.226871	0.00944032	CRBL
ENSG00000250156	ENSG00000170876	0.226859	0.00944416	CRBL
ENSG00000250156	ENSG00000122679	0.226832	0.00945286	CRBL
ENSG00000250156	ENSG00000185899	0.226825	0.00945513	CRBL
ENSG00000250156	ENSG00000285341	0.226825	0.00945513	CRBL
ENSG00000250156	ENSG00000144161	0.226818	0.00945743	CRBL
ENSG00000250156	ENSG00000075151	0.226797	0.00946436	CRBL
ENSG00000250156	ENSG00000106246	0.226746	0.00948084	CRBL
ENSG00000250156	ENSG00000166147	0.226736	0.0094839	CRBL
ENSG00000250156	ENSG00000116679	0.22673	0.00948599	CRBL
ENSG00000250156	ENSG00000203896	0.226689	0.00949911	CRBL
ENSG00000250156	ENSG00000145354	0.226672	0.00950486	CRBL
ENSG00000250156	ENSG00000263761	0.226637	0.00951626	CRBL
ENSG00000250156	ENSG00000134644	0.226613	0.00952379	CRBL
ENSG00000250156	ENSG00000012211	0.226599	0.00952865	CRBL
ENSG00000250156	ENSG00000078328	0.226547	0.00954535	CRBL
ENSG00000250156	ENSG00000205413	0.226541	0.00954747	CRBL
ENSG00000250156	ENSG00000186889	0.226536	0.00954894	CRBL
ENSG00000250156	ENSG00000140993	0.226497	0.00956161	CRBL
ENSG00000250156	ENSG00000100644	0.226435	0.00958205	CRBL
ENSG00000250156	ENSG00000131668	0.22641	0.00959009	CRBL
ENSG00000250156	ENSG00000109758	0.226395	0.00959518	CRBL
ENSG00000250156	ENSG00000083457	0.226382	0.0095994	CRBL
ENSG00000250156	ENSG00000124089	0.226366	0.00960448	CRBL
ENSG00000250156	ENSG00000125731	0.226339	0.00961332	CRBL
ENSG00000250156	ENSG00000116539	0.226293	0.00962838	CRBL
ENSG00000250156	ENSG00000160685	0.226287	0.00963035	CRBL
ENSG00000250156	ENSG00000030110	0.226268	0.00963658	CRBL
ENSG00000250156	ENSG00000018510	0.226264	0.00963803	CRBL
ENSG00000250156	ENSG00000072840	0.226259	0.00963963	CRBL
ENSG00000250156	ENSG00000120868	0.226214	0.00965452	CRBL
ENSG00000250156	ENSG00000082126	0.226185	0.0096641	CRBL
ENSG00000250156	ENSG00000122481	0.22618	0.00966575	CRBL
ENSG00000250156	ENSG00000155760	0.226136	0.00968018	CRBL
ENSG00000250156	ENSG00000169989	0.226092	0.00969482	CRBL
ENSG00000250156	ENSG00000205937	0.226059	0.00970577	CRBL
ENSG00000250156	ENSG00000196663	0.226049	0.00970899	CRBL
ENSG00000250156	ENSG00000073350	0.226018	0.00971916	CRBL
ENSG00000250156	ENSG00000144339	0.226009	0.00972209	CRBL
ENSG00000250156	ENSG00000285226	0.225994	0.00972721	CRBL
ENSG00000250156	ENSG00000111845	0.225994	0.00972721	CRBL
ENSG00000250156	ENSG00000163463	0.225979	0.00973221	CRBL
ENSG00000250156	ENSG00000170801	0.225967	0.00973628	CRBL
ENSG00000250156	ENSG00000117868	0.225922	0.00975117	CRBL
ENSG00000250156	ENSG00000128298	0.225881	0.00976485	CRBL
ENSG00000250156	ENSG00000091039	0.225869	0.00976879	CRBL
ENSG00000250156	ENSG00000117758	0.225865	0.00977016	CRBL
ENSG00000250156	ENSG00000111344	0.225849	0.00977546	CRBL
ENSG00000250156	ENSG00000067191	0.22581	0.00978822	CRBL
ENSG00000250156	ENSG00000140961	0.22578	0.00979829	CRBL
ENSG00000250156	ENSG00000114166	0.225742	0.00981093	CRBL
ENSG00000250156	ENSG00000206488	0.225706	0.00982305	CRBL
ENSG00000250156	ENSG00000223752	0.225706	0.00982305	CRBL
ENSG00000250156	ENSG00000229061	0.225706	0.00982305	CRBL
ENSG00000250156	ENSG00000231257	0.225706	0.00982305	CRBL
ENSG00000250156	ENSG00000234549	0.225706	0.00982305	CRBL
ENSG00000250156	ENSG00000235658	0.225706	0.00982305	CRBL
ENSG00000250156	ENSG00000137343	0.225706	0.00982305	CRBL
ENSG00000250156	ENSG00000134438	0.225705	0.00982323	CRBL
ENSG00000250156	ENSG00000181817	0.225693	0.00982747	CRBL
ENSG00000250156	ENSG00000165471	0.225642	0.00984428	CRBL
ENSG00000250156	ENSG00000106031	0.225635	0.00984694	CRBL
ENSG00000250156	ENSG00000135451	0.225623	0.00985067	CRBL
ENSG00000250156	ENSG00000152779	0.225607	0.00985611	CRBL
ENSG00000250156	ENSG00000282838	0.225586	0.00986331	CRBL
ENSG00000250156	ENSG00000007038	0.225586	0.00986331	CRBL
ENSG00000250156	ENSG00000123610	0.225578	0.00986597	CRBL
ENSG00000250156	ENSG00000138606	0.225512	0.00988814	CRBL
ENSG00000250156	ENSG00000166046	0.225493	0.00989447	CRBL
ENSG00000250156	ENSG00000100697	0.225489	0.00989571	CRBL
ENSG00000250156	ENSG00000198908	0.225427	0.00991663	CRBL
ENSG00000250156	ENSG00000171428	0.225383	0.00993147	CRBL
ENSG00000250156	ENSG00000134258	0.225372	0.00993524	CRBL
ENSG00000250156	ENSG00000101346	0.225363	0.00993812	CRBL
ENSG00000250156	ENSG00000198033	0.225352	0.00994207	CRBL
ENSG00000250156	ENSG00000120798	0.225343	0.0099452	CRBL
ENSG00000250156	ENSG00000172179	0.225299	0.00996008	CRBL
ENSG00000250156	ENSG00000125834	0.225256	0.00997457	CRBL
ENSG00000250156	ENSG00000173480	0.225229	0.00998347	CRBL
ENSG00000250156	ENSG00000114745	0.225218	0.00998734	CRBL
ENSG00000250156	ENSG00000146469	0.225195	0.00999531	CRBL
ENSG00000250156	ENSG00000103175	0.225172	0.0100029	CRBL
ENSG00000250156	ENSG00000138092	0.225165	0.0100053	CRBL
ENSG00000250156	ENSG00000152969	0.225132	0.0100166	CRBL
ENSG00000250156	ENSG00000167105	0.225126	0.0100187	CRBL
ENSG00000250156	ENSG00000118096	0.225099	0.0100277	CRBL
ENSG00000250156	ENSG00000146950	0.22508	0.0100341	CRBL
ENSG00000250156	ENSG00000172780	0.225055	0.0100428	CRBL
ENSG00000250156	ENSG00000189046	0.225053	0.0100435	CRBL
ENSG00000250156	ENSG00000006788	0.224966	0.0100731	CRBL
ENSG00000250156	ENSG00000163629	0.224944	0.0100806	CRBL
ENSG00000250156	ENSG00000173611	0.224927	0.0100864	CRBL
ENSG00000250156	ENSG00000167644	0.224803	0.010129	CRBL
ENSG00000250156	ENSG00000121680	0.224794	0.0101321	CRBL
ENSG00000250156	ENSG00000181915	0.224794	0.0101321	CRBL
ENSG00000250156	ENSG00000140463	0.224792	0.0101327	CRBL
ENSG00000250156	ENSG00000171867	0.224754	0.0101457	CRBL
ENSG00000250156	ENSG00000155906	0.224695	0.0101662	CRBL
ENSG00000250156	ENSG00000186409	0.224679	0.0101718	CRBL
ENSG00000250156	ENSG00000198093	0.224671	0.0101743	CRBL
ENSG00000250156	ENSG00000088002	0.224646	0.0101831	CRBL
ENSG00000250156	ENSG00000186306	0.224566	0.0102107	CRBL
ENSG00000250156	ENSG00000181458	0.224548	0.010217	CRBL
ENSG00000250156	ENSG00000089053	0.224506	0.0102314	CRBL
ENSG00000250156	ENSG00000139679	0.224475	0.0102421	CRBL
ENSG00000250156	ENSG00000154059	0.224469	0.0102444	CRBL
ENSG00000250156	ENSG00000124126	0.224459	0.0102476	CRBL
ENSG00000250156	ENSG00000163126	0.224416	0.0102626	CRBL
ENSG00000250156	ENSG00000119522	0.224386	0.010273	CRBL
ENSG00000250156	ENSG00000116791	0.224379	0.0102754	CRBL
ENSG00000250156	ENSG00000128989	0.224356	0.0102836	CRBL
ENSG00000250156	ENSG00000146247	0.224346	0.010287	CRBL
ENSG00000250156	ENSG00000182247	0.224326	0.0102941	CRBL
ENSG00000250156	ENSG00000175920	0.224314	0.0102981	CRBL
ENSG00000250156	ENSG00000170549	0.22425	0.0103207	CRBL
ENSG00000250156	ENSG00000284953	0.2242	0.0103378	CRBL
ENSG00000250156	ENSG00000151062	0.2242	0.0103378	CRBL
ENSG00000250156	ENSG00000117500	0.224182	0.0103442	CRBL
ENSG00000250156	ENSG00000145476	0.224091	0.0103761	CRBL
ENSG00000250156	ENSG00000162714	0.224064	0.0103857	CRBL
ENSG00000250156	ENSG00000162706	0.224024	0.0103997	CRBL
ENSG00000250156	ENSG00000148218	0.224012	0.0104039	CRBL
ENSG00000250156	ENSG00000179399	0.223988	0.0104124	CRBL
ENSG00000250156	ENSG00000134463	0.223965	0.0104206	CRBL
ENSG00000250156	ENSG00000178075	0.223957	0.0104232	CRBL
ENSG00000250156	ENSG00000107566	0.223895	0.0104451	CRBL
ENSG00000250156	ENSG00000121864	0.223877	0.0104514	CRBL
ENSG00000250156	ENSG00000065809	0.223871	0.0104535	CRBL
ENSG00000250156	ENSG00000085224	0.223859	0.0104579	CRBL
ENSG00000250156	ENSG00000147955	0.223853	0.0104597	CRBL
ENSG00000250156	ENSG00000197381	0.223844	0.0104632	CRBL
ENSG00000250156	ENSG00000185052	0.223787	0.0104832	CRBL
ENSG00000250156	ENSG00000109083	0.223718	0.0105077	CRBL
ENSG00000250156	ENSG00000184216	0.223715	0.0105086	CRBL
ENSG00000250156	ENSG00000172878	0.223713	0.0105094	CRBL
ENSG00000250156	ENSG00000166135	0.22368	0.0105213	CRBL
ENSG00000250156	ENSG00000111728	0.223677	0.0105223	CRBL
ENSG00000250156	ENSG00000168589	0.223666	0.010526	CRBL
ENSG00000250156	ENSG00000173627	0.223645	0.0105337	CRBL
ENSG00000250156	ENSG00000165923	0.223621	0.0105423	CRBL
ENSG00000250156	ENSG00000285501	0.223621	0.0105423	CRBL
ENSG00000250156	ENSG00000125868	0.22353	0.0105746	CRBL
ENSG00000250156	ENSG00000115295	0.2235	0.0105853	CRBL
ENSG00000250156	ENSG00000130528	0.2235	0.0105854	CRBL
ENSG00000250156	ENSG00000115355	0.22348	0.0105925	CRBL
ENSG00000250156	ENSG00000150722	0.223461	0.0105991	CRBL
ENSG00000250156	ENSG00000269896	0.2234	0.0106211	CRBL
ENSG00000250156	ENSG00000180089	0.223394	0.0106232	CRBL
ENSG00000250156	ENSG00000271503	0.223354	0.0106376	CRBL
ENSG00000250156	ENSG00000274233	0.223354	0.0106376	CRBL
ENSG00000250156	ENSG00000131504	0.223302	0.0106563	CRBL
ENSG00000250156	ENSG00000196092	0.223301	0.0106566	CRBL
ENSG00000250156	ENSG00000278570	0.223183	0.0106988	CRBL
ENSG00000250156	ENSG00000165556	0.223133	0.0107169	CRBL
ENSG00000250156	ENSG00000112406	0.223127	0.0107191	CRBL
ENSG00000250156	ENSG00000068697	0.223067	0.0107407	CRBL
ENSG00000250156	ENSG00000175711	0.223051	0.0107467	CRBL
ENSG00000250156	ENSG00000277033	0.223051	0.0107467	CRBL
ENSG00000250156	ENSG00000250799	0.223032	0.0107534	CRBL
ENSG00000250156	ENSG00000087842	0.222978	0.0107732	CRBL
ENSG00000250156	ENSG00000006611	0.222976	0.0107736	CRBL
ENSG00000250156	ENSG00000163581	0.222947	0.0107842	CRBL
ENSG00000250156	ENSG00000102854	0.222922	0.0107934	CRBL
ENSG00000250156	ENSG00000185742	0.22292	0.0107942	CRBL
ENSG00000250156	ENSG00000126003	0.222822	0.0108299	CRBL
ENSG00000250156	ENSG00000037897	0.222795	0.0108395	CRBL
ENSG00000250156	ENSG00000133466	0.222792	0.0108405	CRBL
ENSG00000250156	ENSG00000010803	0.222783	0.010844	CRBL
ENSG00000250156	ENSG00000125247	0.222717	0.0108682	CRBL
ENSG00000250156	ENSG00000113328	0.222695	0.0108759	CRBL
ENSG00000250156	ENSG00000184574	0.222649	0.0108928	CRBL
ENSG00000250156	ENSG00000116353	0.222529	0.0109371	CRBL
ENSG00000250156	ENSG00000168356	0.222499	0.0109481	CRBL
ENSG00000250156	ENSG00000244754	0.222491	0.0109509	CRBL
ENSG00000250156	ENSG00000130540	0.22249	0.0109511	CRBL
ENSG00000250156	ENSG00000172264	0.222409	0.0109811	CRBL
ENSG00000250156	ENSG00000162843	0.222383	0.0109906	CRBL
ENSG00000250156	ENSG00000073146	0.22238	0.0109917	CRBL
ENSG00000250156	ENSG00000196368	0.222337	0.0110078	CRBL
ENSG00000250156	ENSG00000179772	0.222311	0.0110174	CRBL
ENSG00000250156	ENSG00000185022	0.222288	0.0110258	CRBL
ENSG00000250156	ENSG00000285465	0.222259	0.0110365	CRBL
ENSG00000250156	ENSG00000100926	0.222259	0.0110365	CRBL
ENSG00000250156	ENSG00000050767	0.222205	0.0110566	CRBL
ENSG00000250156	ENSG00000169071	0.222182	0.0110649	CRBL
ENSG00000250156	ENSG00000198830	0.222153	0.0110757	CRBL
ENSG00000250156	ENSG00000138430	0.222145	0.0110789	CRBL
ENSG00000250156	ENSG00000288445	0.222142	0.0110801	CRBL
ENSG00000250156	ENSG00000110756	0.222142	0.0110801	CRBL
ENSG00000250156	ENSG00000214078	0.222125	0.0110862	CRBL
ENSG00000250156	ENSG00000163162	0.222105	0.0110937	CRBL
ENSG00000250156	ENSG00000164830	0.222105	0.0110939	CRBL
ENSG00000250156	ENSG00000278183	0.222101	0.0110952	CRBL
ENSG00000250156	ENSG00000103222	0.222101	0.0110952	CRBL
ENSG00000250156	ENSG00000143258	0.222067	0.0111077	CRBL
ENSG00000250156	ENSG00000171564	0.222021	0.011125	CRBL
ENSG00000250156	ENSG00000153922	0.222003	0.0111317	CRBL
ENSG00000250156	ENSG00000164715	0.221991	0.0111361	CRBL
ENSG00000250156	ENSG00000177409	0.221922	0.0111619	CRBL
ENSG00000250156	ENSG00000106348	0.221902	0.0111696	CRBL
ENSG00000250156	ENSG00000204576	0.221888	0.0111747	CRBL
ENSG00000250156	ENSG00000206491	0.221888	0.0111747	CRBL
ENSG00000250156	ENSG00000223766	0.221888	0.0111747	CRBL
ENSG00000250156	ENSG00000223887	0.221888	0.0111747	CRBL
ENSG00000250156	ENSG00000228186	0.221888	0.0111747	CRBL
ENSG00000250156	ENSG00000229202	0.221888	0.0111747	CRBL
ENSG00000250156	ENSG00000233564	0.221888	0.0111747	CRBL
ENSG00000250156	ENSG00000288374	0.221808	0.0112047	CRBL
ENSG00000250156	ENSG00000099251	0.221808	0.0112047	CRBL
ENSG00000250156	ENSG00000114026	0.221807	0.0112051	CRBL
ENSG00000250156	ENSG00000275397	0.221768	0.0112199	CRBL
ENSG00000250156	ENSG00000278535	0.221768	0.0112199	CRBL
ENSG00000250156	ENSG00000100014	0.221742	0.0112296	CRBL
ENSG00000250156	ENSG00000173230	0.221731	0.0112335	CRBL
ENSG00000250156	ENSG00000205542	0.221723	0.0112365	CRBL
ENSG00000250156	ENSG00000197712	0.22169	0.0112489	CRBL
ENSG00000250156	ENSG00000285193	0.221662	0.0112595	CRBL
ENSG00000250156	ENSG00000100949	0.221662	0.0112595	CRBL
ENSG00000250156	ENSG00000111058	0.221621	0.0112749	CRBL
ENSG00000250156	ENSG00000167840	0.221608	0.0112798	CRBL
ENSG00000250156	ENSG00000102935	0.221556	0.0112995	CRBL
ENSG00000250156	ENSG00000275700	0.221501	0.0113204	CRBL
ENSG00000250156	ENSG00000276072	0.221501	0.0113204	CRBL
ENSG00000250156	ENSG00000185774	0.221437	0.0113446	CRBL
ENSG00000250156	ENSG00000281758	0.221437	0.0113446	CRBL
ENSG00000250156	ENSG00000177181	0.221395	0.0113605	CRBL
ENSG00000250156	ENSG00000125845	0.221395	0.0113607	CRBL
ENSG00000250156	ENSG00000145703	0.221388	0.0113633	CRBL
ENSG00000250156	ENSG00000087206	0.221367	0.0113711	CRBL
ENSG00000250156	ENSG00000179029	0.221358	0.0113746	CRBL
ENSG00000250156	ENSG00000138768	0.221319	0.0113894	CRBL
ENSG00000250156	ENSG00000069011	0.221316	0.0113906	CRBL
ENSG00000250156	ENSG00000125798	0.22128	0.0114042	CRBL
ENSG00000250156	ENSG00000145740	0.221262	0.0114113	CRBL
ENSG00000250156	ENSG00000138271	0.221253	0.0114147	CRBL
ENSG00000250156	ENSG00000198538	0.221241	0.0114194	CRBL
ENSG00000250156	ENSG00000146070	0.221234	0.0114218	CRBL
ENSG00000250156	ENSG00000168427	0.221216	0.0114286	CRBL
ENSG00000250156	ENSG00000104863	0.221184	0.0114411	CRBL
ENSG00000250156	ENSG00000143633	0.221152	0.0114533	CRBL
ENSG00000250156	ENSG00000100448	0.221106	0.0114707	CRBL
ENSG00000250156	ENSG00000117528	0.221101	0.0114727	CRBL
ENSG00000250156	ENSG00000109101	0.221099	0.0114736	CRBL
ENSG00000250156	ENSG00000160202	0.221063	0.0114873	CRBL
ENSG00000250156	ENSG00000142347	0.221048	0.0114931	CRBL
ENSG00000250156	ENSG00000277626	0.221023	0.0115025	CRBL
ENSG00000250156	ENSG00000277641	0.221023	0.0115025	CRBL
ENSG00000250156	ENSG00000108379	0.221023	0.0115025	CRBL
ENSG00000250156	ENSG00000152952	0.221013	0.0115064	CRBL
ENSG00000250156	ENSG00000197566	0.220982	0.0115186	CRBL
ENSG00000250156	ENSG00000165138	0.220955	0.0115289	CRBL
ENSG00000250156	ENSG00000278693	0.220917	0.0115436	CRBL
ENSG00000250156	ENSG00000100628	0.220917	0.0115436	CRBL
ENSG00000250156	ENSG00000035664	0.220912	0.0115454	CRBL
ENSG00000250156	ENSG00000006638	0.22089	0.0115537	CRBL
ENSG00000250156	ENSG00000139514	0.220776	0.0115979	CRBL
ENSG00000250156	ENSG00000141627	0.220769	0.0116004	CRBL
ENSG00000250156	ENSG00000180878	0.220759	0.0116044	CRBL
ENSG00000250156	ENSG00000188042	0.220706	0.0116249	CRBL
ENSG00000250156	ENSG00000198336	0.220641	0.0116501	CRBL
ENSG00000250156	ENSG00000184867	0.220605	0.0116641	CRBL
ENSG00000250156	ENSG00000185565	0.220571	0.0116774	CRBL
ENSG00000250156	ENSG00000100478	0.220528	0.0116941	CRBL
ENSG00000250156	ENSG00000107290	0.220526	0.011695	CRBL
ENSG00000250156	ENSG00000135404	0.220517	0.0116983	CRBL
ENSG00000250156	ENSG00000164120	0.220468	0.0117176	CRBL
ENSG00000250156	ENSG00000159873	0.220467	0.0117181	CRBL
ENSG00000250156	ENSG00000181074	0.220397	0.0117455	CRBL
ENSG00000250156	ENSG00000182511	0.220373	0.0117547	CRBL
ENSG00000250156	ENSG00000000003	0.220359	0.0117602	CRBL
ENSG00000250156	ENSG00000196865	0.220306	0.011781	CRBL
ENSG00000250156	ENSG00000124615	0.220302	0.0117826	CRBL
ENSG00000250156	ENSG00000120279	0.220296	0.011785	CRBL
ENSG00000250156	ENSG00000069206	0.22029	0.011787	CRBL
ENSG00000250156	ENSG00000172409	0.220276	0.0117928	CRBL
ENSG00000250156	ENSG00000188177	0.220275	0.0117932	CRBL
ENSG00000250156	ENSG00000129159	0.220269	0.0117955	CRBL
ENSG00000250156	ENSG00000076944	0.220266	0.0117965	CRBL
ENSG00000250156	ENSG00000107957	0.220231	0.0118103	CRBL
ENSG00000250156	ENSG00000138286	0.220164	0.0118369	CRBL
ENSG00000250156	ENSG00000154642	0.22016	0.0118381	CRBL
ENSG00000250156	ENSG00000170323	0.220129	0.0118504	CRBL
ENSG00000250156	ENSG00000138792	0.220074	0.0118724	CRBL
ENSG00000250156	ENSG00000087008	0.220052	0.011881	CRBL
ENSG00000250156	ENSG00000111361	0.22004	0.0118855	CRBL
ENSG00000250156	ENSG00000135045	0.220019	0.0118941	CRBL
ENSG00000250156	ENSG00000011028	0.21999	0.0119054	CRBL
ENSG00000250156	ENSG00000100030	0.219957	0.0119185	CRBL
ENSG00000250156	ENSG00000148484	0.219917	0.0119343	CRBL
ENSG00000250156	ENSG00000100427	0.219898	0.011942	CRBL
ENSG00000250156	ENSG00000138182	0.219881	0.0119486	CRBL
ENSG00000250156	ENSG00000161888	0.219795	0.0119827	CRBL
ENSG00000250156	ENSG00000170248	0.219777	0.0119901	CRBL
ENSG00000250156	ENSG00000115042	0.219734	0.0120071	CRBL
ENSG00000250156	ENSG00000154646	0.219697	0.0120219	CRBL
ENSG00000250156	ENSG00000091536	0.219677	0.0120298	CRBL
ENSG00000250156	ENSG00000049246	0.219637	0.012046	CRBL
ENSG00000250156	ENSG00000178726	0.219627	0.0120497	CRBL
ENSG00000250156	ENSG00000164615	0.219611	0.0120563	CRBL
ENSG00000250156	ENSG00000135632	0.219586	0.0120662	CRBL
ENSG00000250156	ENSG00000182224	0.219531	0.0120884	CRBL
ENSG00000250156	ENSG00000176595	0.219461	0.0121165	CRBL
ENSG00000250156	ENSG00000273645	0.219461	0.0121165	CRBL
ENSG00000250156	ENSG00000136888	0.219409	0.0121374	CRBL
ENSG00000250156	ENSG00000111727	0.219329	0.0121696	CRBL
ENSG00000250156	ENSG00000166123	0.219301	0.0121808	CRBL
ENSG00000250156	ENSG00000112559	0.219274	0.012192	CRBL
ENSG00000250156	ENSG00000117155	0.219263	0.0121963	CRBL
ENSG00000250156	ENSG00000167617	0.219229	0.0122098	CRBL
ENSG00000250156	ENSG00000273622	0.219229	0.0122098	CRBL
ENSG00000250156	ENSG00000273633	0.219229	0.0122098	CRBL
ENSG00000250156	ENSG00000278444	0.219229	0.0122098	CRBL
ENSG00000250156	ENSG00000139219	0.219207	0.0122189	CRBL
ENSG00000250156	ENSG00000081177	0.219205	0.0122197	CRBL
ENSG00000250156	ENSG00000165819	0.219189	0.012226	CRBL
ENSG00000250156	ENSG00000154917	0.21915	0.0122419	CRBL
ENSG00000250156	ENSG00000080910	0.219108	0.0122589	CRBL
ENSG00000250156	ENSG00000173272	0.219102	0.0122616	CRBL
ENSG00000250156	ENSG00000071246	0.219095	0.0122642	CRBL
ENSG00000250156	ENSG00000120662	0.219087	0.0122677	CRBL
ENSG00000250156	ENSG00000149054	0.219081	0.01227	CRBL
ENSG00000250156	ENSG00000048707	0.21908	0.0122705	CRBL
ENSG00000250156	ENSG00000010610	0.218983	0.01231	CRBL
ENSG00000250156	ENSG00000182759	0.218923	0.0123343	CRBL
ENSG00000250156	ENSG00000002834	0.21892	0.0123357	CRBL
ENSG00000250156	ENSG00000198055	0.218919	0.012336	CRBL
ENSG00000250156	ENSG00000181781	0.218878	0.0123526	CRBL
ENSG00000250156	ENSG00000265491	0.218864	0.0123584	CRBL
ENSG00000250156	ENSG00000177340	0.218831	0.0123721	CRBL
ENSG00000250156	ENSG00000282176	0.218831	0.0123721	CRBL
ENSG00000250156	ENSG00000075429	0.218797	0.0123859	CRBL
ENSG00000250156	ENSG00000179058	0.218746	0.0124069	CRBL
ENSG00000250156	ENSG00000151079	0.218743	0.0124082	CRBL
ENSG00000250156	ENSG00000127366	0.218703	0.0124243	CRBL
ENSG00000250156	ENSG00000188493	0.218625	0.0124564	CRBL
ENSG00000250156	ENSG00000169762	0.21858	0.0124751	CRBL
ENSG00000250156	ENSG00000162594	0.218515	0.0125017	CRBL
ENSG00000250156	ENSG00000083099	0.218472	0.0125198	CRBL
ENSG00000250156	ENSG00000198171	0.218447	0.0125302	CRBL
ENSG00000250156	ENSG00000106013	0.218445	0.012531	CRBL
ENSG00000250156	ENSG00000153208	0.218419	0.0125418	CRBL
ENSG00000250156	ENSG00000116922	0.21838	0.012558	CRBL
ENSG00000250156	ENSG00000016391	0.218287	0.0125966	CRBL
ENSG00000250156	ENSG00000070214	0.218279	0.0125996	CRBL
ENSG00000250156	ENSG00000189120	0.218204	0.0126311	CRBL
ENSG00000250156	ENSG00000198898	0.218167	0.0126465	CRBL
ENSG00000250156	ENSG00000163462	0.218132	0.0126609	CRBL
ENSG00000250156	ENSG00000055483	0.218081	0.0126823	CRBL
ENSG00000250156	ENSG00000076321	0.218015	0.0127099	CRBL
ENSG00000250156	ENSG00000213463	0.217993	0.0127189	CRBL
ENSG00000250156	ENSG00000124733	0.217952	0.0127362	CRBL
ENSG00000250156	ENSG00000204704	0.217949	0.0127377	CRBL
ENSG00000250156	ENSG00000206525	0.217949	0.0127377	CRBL
ENSG00000250156	ENSG00000226463	0.217949	0.0127377	CRBL
ENSG00000250156	ENSG00000227639	0.217949	0.0127377	CRBL
ENSG00000250156	ENSG00000228652	0.217949	0.0127377	CRBL
ENSG00000250156	ENSG00000228977	0.217949	0.0127377	CRBL
ENSG00000250156	ENSG00000229328	0.217949	0.0127377	CRBL
ENSG00000250156	ENSG00000234101	0.217949	0.0127377	CRBL
ENSG00000250156	ENSG00000144407	0.217899	0.0127584	CRBL
ENSG00000250156	ENSG00000197355	0.217863	0.0127736	CRBL
ENSG00000250156	ENSG00000160783	0.217822	0.012791	CRBL
ENSG00000250156	ENSG00000147642	0.217699	0.0128431	CRBL
ENSG00000250156	ENSG00000121743	0.217694	0.0128452	CRBL
ENSG00000250156	ENSG00000107798	0.217691	0.0128463	CRBL
ENSG00000250156	ENSG00000111816	0.217648	0.0128644	CRBL
ENSG00000250156	ENSG00000006744	0.217628	0.0128729	CRBL
ENSG00000250156	ENSG00000134760	0.217613	0.0128793	CRBL
ENSG00000250156	ENSG00000178226	0.217599	0.0128852	CRBL
ENSG00000250156	ENSG00000185640	0.217525	0.0129167	CRBL
ENSG00000250156	ENSG00000185686	0.217448	0.0129496	CRBL
ENSG00000250156	ENSG00000275013	0.217448	0.0129496	CRBL
ENSG00000250156	ENSG00000186891	0.217422	0.0129607	CRBL
ENSG00000250156	ENSG00000138722	0.217331	0.0129992	CRBL
ENSG00000250156	ENSG00000278091	0.217295	0.0130149	CRBL
ENSG00000250156	ENSG00000105750	0.217295	0.0130149	CRBL
ENSG00000250156	ENSG00000173918	0.217214	0.0130494	CRBL
ENSG00000250156	ENSG00000168078	0.2172	0.0130555	CRBL
ENSG00000250156	ENSG00000051620	0.21718	0.013064	CRBL
ENSG00000250156	ENSG00000122741	0.217173	0.0130671	CRBL
ENSG00000250156	ENSG00000167258	0.217118	0.0130908	CRBL
ENSG00000250156	ENSG00000163491	0.217067	0.0131129	CRBL
ENSG00000250156	ENSG00000135250	0.217041	0.0131238	CRBL
ENSG00000250156	ENSG00000164985	0.217014	0.0131355	CRBL
ENSG00000250156	ENSG00000283632	0.217009	0.0131377	CRBL
ENSG00000250156	ENSG00000169826	0.216974	0.0131527	CRBL
ENSG00000250156	ENSG00000138080	0.216965	0.0131567	CRBL
ENSG00000250156	ENSG00000135363	0.216963	0.0131577	CRBL
ENSG00000250156	ENSG00000197405	0.216828	0.013216	CRBL
ENSG00000250156	ENSG00000148400	0.216823	0.0132182	CRBL
ENSG00000250156	ENSG00000169031	0.216798	0.0132291	CRBL
ENSG00000250156	ENSG00000160305	0.216774	0.0132395	CRBL
ENSG00000250156	ENSG00000162620	0.216755	0.0132477	CRBL
ENSG00000250156	ENSG00000101194	0.216696	0.0132732	CRBL
ENSG00000250156	ENSG00000075415	0.21666	0.0132888	CRBL
ENSG00000250156	ENSG00000081760	0.216616	0.0133081	CRBL
ENSG00000250156	ENSG00000173120	0.21659	0.0133195	CRBL
ENSG00000250156	ENSG00000131055	0.216538	0.0133422	CRBL
ENSG00000250156	ENSG00000128242	0.216519	0.0133505	CRBL
ENSG00000250156	ENSG00000089006	0.216517	0.0133516	CRBL
ENSG00000250156	ENSG00000272573	0.216517	0.0133516	CRBL
ENSG00000250156	ENSG00000134762	0.21649	0.0133631	CRBL
ENSG00000250156	ENSG00000108826	0.216465	0.0133744	CRBL
ENSG00000250156	ENSG00000128564	0.216431	0.0133891	CRBL
ENSG00000250156	ENSG00000108219	0.216428	0.0133905	CRBL
ENSG00000250156	ENSG00000157916	0.216408	0.0133991	CRBL
ENSG00000250156	ENSG00000124102	0.216388	0.013408	CRBL
ENSG00000250156	ENSG00000131435	0.216386	0.0134087	CRBL
ENSG00000250156	ENSG00000117305	0.216366	0.0134177	CRBL
ENSG00000250156	ENSG00000126746	0.216356	0.0134222	CRBL
ENSG00000250156	ENSG00000113790	0.21632	0.0134377	CRBL
ENSG00000250156	ENSG00000164077	0.216316	0.0134399	CRBL
ENSG00000250156	ENSG00000133606	0.2163	0.0134466	CRBL
ENSG00000250156	ENSG00000007264	0.216291	0.0134508	CRBL
ENSG00000250156	ENSG00000108592	0.216256	0.013466	CRBL
ENSG00000250156	ENSG00000164379	0.216218	0.0134828	CRBL
ENSG00000250156	ENSG00000143001	0.216123	0.0135246	CRBL
ENSG00000250156	ENSG00000136026	0.216123	0.0135247	CRBL
ENSG00000250156	ENSG00000156467	0.216099	0.0135353	CRBL
ENSG00000250156	ENSG00000160201	0.216085	0.0135415	CRBL
ENSG00000250156	ENSG00000178372	0.216081	0.0135432	CRBL
ENSG00000250156	ENSG00000184351	0.215956	0.0135988	CRBL
ENSG00000250156	ENSG00000157036	0.215939	0.0136063	CRBL
ENSG00000250156	ENSG00000138642	0.215908	0.0136201	CRBL
ENSG00000250156	ENSG00000137055	0.215905	0.0136218	CRBL
ENSG00000250156	ENSG00000100503	0.215889	0.0136288	CRBL
ENSG00000250156	ENSG00000205581	0.215862	0.0136408	CRBL
ENSG00000250156	ENSG00000107201	0.215793	0.0136714	CRBL
ENSG00000250156	ENSG00000130822	0.215781	0.0136769	CRBL
ENSG00000250156	ENSG00000123454	0.215767	0.0136832	CRBL
ENSG00000250156	ENSG00000122484	0.215615	0.0137513	CRBL
ENSG00000250156	ENSG00000266074	0.21561	0.0137536	CRBL
ENSG00000250156	ENSG00000180113	0.215564	0.013774	CRBL
ENSG00000250156	ENSG00000188386	0.21552	0.0137938	CRBL
ENSG00000250156	ENSG00000146828	0.215499	0.0138034	CRBL
ENSG00000250156	ENSG00000107554	0.215485	0.0138098	CRBL
ENSG00000250156	ENSG00000125872	0.215432	0.0138338	CRBL
ENSG00000250156	ENSG00000151693	0.215403	0.0138467	CRBL
ENSG00000250156	ENSG00000239865	0.215364	0.0138642	CRBL
ENSG00000250156	ENSG00000239927	0.215364	0.0138642	CRBL
ENSG00000250156	ENSG00000241370	0.215364	0.0138642	CRBL
ENSG00000250156	ENSG00000241779	0.215364	0.0138642	CRBL
ENSG00000250156	ENSG00000241863	0.215364	0.0138642	CRBL
ENSG00000250156	ENSG00000242726	0.215364	0.0138642	CRBL
ENSG00000250156	ENSG00000243009	0.215364	0.0138642	CRBL
ENSG00000250156	ENSG00000185630	0.215361	0.0138657	CRBL
ENSG00000250156	ENSG00000047936	0.215353	0.0138693	CRBL
ENSG00000250156	ENSG00000179083	0.21535	0.0138707	CRBL
ENSG00000250156	ENSG00000168890	0.215341	0.0138746	CRBL
ENSG00000250156	ENSG00000151835	0.215281	0.0139018	CRBL
ENSG00000250156	ENSG00000205810	0.215266	0.0139086	CRBL
ENSG00000250156	ENSG00000057468	0.215214	0.0139325	CRBL
ENSG00000250156	ENSG00000197265	0.215191	0.0139427	CRBL
ENSG00000250156	ENSG00000143224	0.215173	0.0139507	CRBL
ENSG00000250156	ENSG00000170412	0.215166	0.0139541	CRBL
ENSG00000250156	ENSG00000183798	0.215154	0.0139595	CRBL
ENSG00000250156	ENSG00000050748	0.215136	0.0139676	CRBL
ENSG00000250156	ENSG00000077498	0.215132	0.0139696	CRBL
ENSG00000250156	ENSG00000109332	0.215132	0.0139696	CRBL
ENSG00000250156	ENSG00000102265	0.215093	0.0139874	CRBL
ENSG00000250156	ENSG00000186812	0.215074	0.013996	CRBL
ENSG00000250156	ENSG00000170909	0.215023	0.0140193	CRBL
ENSG00000250156	ENSG00000273511	0.215023	0.0140193	CRBL
ENSG00000250156	ENSG00000274703	0.215023	0.0140193	CRBL
ENSG00000250156	ENSG00000275551	0.215023	0.0140193	CRBL
ENSG00000250156	ENSG00000275644	0.215023	0.0140193	CRBL
ENSG00000250156	ENSG00000275736	0.215023	0.0140193	CRBL
ENSG00000250156	ENSG00000276982	0.215023	0.0140193	CRBL
ENSG00000250156	ENSG00000277088	0.215023	0.0140193	CRBL
ENSG00000250156	ENSG00000278378	0.215023	0.0140193	CRBL
ENSG00000250156	ENSG00000278533	0.215023	0.0140193	CRBL
ENSG00000250156	ENSG00000118162	0.215018	0.0140214	CRBL
ENSG00000250156	ENSG00000132746	0.215014	0.0140235	CRBL
ENSG00000250156	ENSG00000121039	0.214926	0.0140637	CRBL
ENSG00000250156	ENSG00000158552	0.214919	0.0140667	CRBL
ENSG00000250156	ENSG00000144485	0.214891	0.0140795	CRBL
ENSG00000250156	ENSG00000186448	0.21489	0.0140801	CRBL
ENSG00000250156	ENSG00000281709	0.21489	0.0140801	CRBL
ENSG00000250156	ENSG00000046651	0.214864	0.0140918	CRBL
ENSG00000250156	ENSG00000069020	0.214843	0.0141016	CRBL
ENSG00000250156	ENSG00000171497	0.214834	0.0141056	CRBL
ENSG00000250156	ENSG00000181722	0.214804	0.0141194	CRBL
ENSG00000250156	ENSG00000188215	0.214779	0.0141313	CRBL
ENSG00000250156	ENSG00000142676	0.214778	0.0141314	CRBL
ENSG00000250156	ENSG00000151414	0.214765	0.0141377	CRBL
ENSG00000250156	ENSG00000100029	0.214762	0.0141387	CRBL
ENSG00000250156	ENSG00000186094	0.214751	0.0141442	CRBL
ENSG00000250156	ENSG00000227137	0.214624	0.0142023	CRBL
ENSG00000250156	ENSG00000230742	0.214624	0.0142023	CRBL
ENSG00000250156	ENSG00000233046	0.214624	0.0142023	CRBL
ENSG00000250156	ENSG00000240130	0.214624	0.0142023	CRBL
ENSG00000250156	ENSG00000242289	0.214624	0.0142023	CRBL
ENSG00000250156	ENSG00000243441	0.214624	0.0142023	CRBL
ENSG00000250156	ENSG00000243729	0.214624	0.0142023	CRBL
ENSG00000250156	ENSG00000112461	0.214624	0.0142023	CRBL
ENSG00000250156	ENSG00000198467	0.214594	0.0142161	CRBL
ENSG00000250156	ENSG00000103852	0.214593	0.0142169	CRBL
ENSG00000250156	ENSG00000180834	0.214566	0.0142292	CRBL
ENSG00000250156	ENSG00000111358	0.214565	0.0142298	CRBL
ENSG00000250156	ENSG00000111364	0.214558	0.0142328	CRBL
ENSG00000250156	ENSG00000166415	0.214546	0.0142388	CRBL
ENSG00000250156	ENSG00000101213	0.214466	0.0142756	CRBL
ENSG00000250156	ENSG00000281230	0.214427	0.0142936	CRBL
ENSG00000250156	ENSG00000082497	0.214427	0.0142936	CRBL
ENSG00000250156	ENSG00000175513	0.214421	0.0142965	CRBL
ENSG00000250156	ENSG00000163481	0.214399	0.0143069	CRBL
ENSG00000250156	ENSG00000184349	0.214389	0.0143115	CRBL
ENSG00000250156	ENSG00000176014	0.214381	0.014315	CRBL
ENSG00000250156	ENSG00000272886	0.214343	0.0143329	CRBL
ENSG00000250156	ENSG00000163923	0.214335	0.0143367	CRBL
ENSG00000250156	ENSG00000180875	0.214315	0.0143458	CRBL
ENSG00000250156	ENSG00000164778	0.214314	0.0143465	CRBL
ENSG00000250156	ENSG00000248871	0.214309	0.0143485	CRBL
ENSG00000250156	ENSG00000187045	0.214283	0.0143608	CRBL
ENSG00000250156	ENSG00000126107	0.214278	0.014363	CRBL
ENSG00000250156	ENSG00000132692	0.214232	0.0143843	CRBL
ENSG00000250156	ENSG00000109471	0.214216	0.0143919	CRBL
ENSG00000250156	ENSG00000229547	0.214164	0.0144162	CRBL
ENSG00000250156	ENSG00000174059	0.214063	0.0144636	CRBL
ENSG00000250156	ENSG00000160801	0.214009	0.0144891	CRBL
ENSG00000250156	ENSG00000198105	0.213988	0.0144988	CRBL
ENSG00000250156	ENSG00000197785	0.213957	0.0145132	CRBL
ENSG00000250156	ENSG00000160803	0.213949	0.0145171	CRBL
ENSG00000250156	ENSG00000114739	0.213929	0.0145264	CRBL
ENSG00000250156	ENSG00000135913	0.2139	0.0145402	CRBL
ENSG00000250156	ENSG00000174130	0.213892	0.0145442	CRBL
ENSG00000250156	ENSG00000180855	0.213883	0.0145485	CRBL
ENSG00000250156	ENSG00000187026	0.213882	0.0145487	CRBL
ENSG00000250156	ENSG00000128253	0.213876	0.0145515	CRBL
ENSG00000250156	ENSG00000175857	0.21383	0.0145733	CRBL
ENSG00000250156	ENSG00000121390	0.213826	0.0145752	CRBL
ENSG00000250156	ENSG00000027001	0.213798	0.0145886	CRBL
ENSG00000250156	ENSG00000106823	0.21374	0.0146157	CRBL
ENSG00000250156	ENSG00000104980	0.213717	0.0146268	CRBL
ENSG00000250156	ENSG00000028116	0.213716	0.0146272	CRBL
ENSG00000250156	ENSG00000138735	0.213686	0.0146414	CRBL
ENSG00000250156	ENSG00000117419	0.213639	0.0146636	CRBL
ENSG00000250156	ENSG00000184007	0.213637	0.0146644	CRBL
ENSG00000250156	ENSG00000118495	0.213563	0.0146998	CRBL
ENSG00000250156	ENSG00000091157	0.213474	0.0147423	CRBL
ENSG00000250156	ENSG00000105366	0.213464	0.0147468	CRBL
ENSG00000250156	ENSG00000180764	0.213423	0.0147667	CRBL
ENSG00000250156	ENSG00000125726	0.213418	0.0147692	CRBL
ENSG00000250156	ENSG00000177201	0.213416	0.0147699	CRBL
ENSG00000250156	ENSG00000116212	0.213378	0.014788	CRBL
ENSG00000250156	ENSG00000103150	0.213376	0.0147892	CRBL
ENSG00000250156	ENSG00000123179	0.213343	0.0148049	CRBL
ENSG00000250156	ENSG00000112208	0.213303	0.014824	CRBL
ENSG00000250156	ENSG00000169484	0.213269	0.0148401	CRBL
ENSG00000250156	ENSG00000253719	0.213236	0.014856	CRBL
ENSG00000250156	ENSG00000010322	0.213201	0.014873	CRBL
ENSG00000250156	ENSG00000135744	0.213192	0.0148775	CRBL
ENSG00000250156	ENSG00000163156	0.213169	0.0148881	CRBL
ENSG00000250156	ENSG00000205502	0.21314	0.0149023	CRBL
ENSG00000250156	ENSG00000069667	0.213118	0.0149127	CRBL
ENSG00000250156	ENSG00000188611	0.213059	0.0149415	CRBL
ENSG00000250156	ENSG00000139597	0.213048	0.0149466	CRBL
ENSG00000250156	ENSG00000284282	0.213034	0.0149532	CRBL
ENSG00000250156	ENSG00000058600	0.213034	0.0149532	CRBL
ENSG00000250156	ENSG00000100092	0.213012	0.014964	CRBL
ENSG00000250156	ENSG00000164088	0.213003	0.0149685	CRBL
ENSG00000250156	ENSG00000144655	0.212994	0.014973	CRBL
ENSG00000250156	ENSG00000284916	0.212993	0.0149733	CRBL
ENSG00000250156	ENSG00000092010	0.212993	0.0149733	CRBL
ENSG00000250156	ENSG00000130433	0.212956	0.0149911	CRBL
ENSG00000250156	ENSG00000262587	0.212936	0.015001	CRBL
ENSG00000250156	ENSG00000116745	0.212918	0.0150097	CRBL
ENSG00000250156	ENSG00000133710	0.212894	0.015021	CRBL
ENSG00000250156	ENSG00000101246	0.212886	0.015025	CRBL
ENSG00000250156	ENSG00000138032	0.212828	0.015053	CRBL
ENSG00000250156	ENSG00000144909	0.212699	0.015116	CRBL
ENSG00000250156	ENSG00000087250	0.212673	0.0151287	CRBL
ENSG00000250156	ENSG00000153094	0.212664	0.0151333	CRBL
ENSG00000250156	ENSG00000147481	0.212651	0.0151392	CRBL
ENSG00000250156	ENSG00000126768	0.212626	0.0151517	CRBL
ENSG00000250156	ENSG00000103356	0.212593	0.0151676	CRBL
ENSG00000250156	ENSG00000126233	0.21252	0.0152036	CRBL
ENSG00000250156	ENSG00000276234	0.212501	0.0152127	CRBL
ENSG00000250156	ENSG00000277104	0.212501	0.0152127	CRBL
ENSG00000250156	ENSG00000176393	0.212495	0.0152158	CRBL
ENSG00000250156	ENSG00000203485	0.212492	0.0152173	CRBL
ENSG00000250156	ENSG00000196975	0.212474	0.0152259	CRBL
ENSG00000250156	ENSG00000173914	0.212465	0.0152302	CRBL
ENSG00000250156	ENSG00000138061	0.212455	0.0152354	CRBL
ENSG00000250156	ENSG00000138639	0.212412	0.0152563	CRBL
ENSG00000250156	ENSG00000180929	0.212405	0.0152601	CRBL
ENSG00000250156	ENSG00000120158	0.212393	0.015266	CRBL
ENSG00000250156	ENSG00000276130	0.212388	0.0152681	CRBL
ENSG00000250156	ENSG00000110628	0.212388	0.0152681	CRBL
ENSG00000250156	ENSG00000099810	0.212345	0.0152894	CRBL
ENSG00000250156	ENSG00000124490	0.212339	0.0152926	CRBL
ENSG00000250156	ENSG00000102471	0.212261	0.0153308	CRBL
ENSG00000250156	ENSG00000120733	0.212224	0.0153493	CRBL
ENSG00000250156	ENSG00000164342	0.212192	0.0153647	CRBL
ENSG00000250156	ENSG00000167394	0.212136	0.0153924	CRBL
ENSG00000250156	ENSG00000112769	0.212135	0.0153933	CRBL
ENSG00000250156	ENSG00000141295	0.212123	0.015399	CRBL
ENSG00000250156	ENSG00000187097	0.212095	0.0154131	CRBL
ENSG00000250156	ENSG00000175602	0.21202	0.0154501	CRBL
ENSG00000250156	ENSG00000177889	0.212019	0.0154509	CRBL
ENSG00000250156	ENSG00000169375	0.211994	0.0154629	CRBL
ENSG00000250156	ENSG00000164050	0.211983	0.0154688	CRBL
ENSG00000250156	ENSG00000167182	0.211951	0.0154845	CRBL
ENSG00000250156	ENSG00000132688	0.211832	0.015544	CRBL
ENSG00000250156	ENSG00000149972	0.211828	0.0155458	CRBL
ENSG00000250156	ENSG00000161981	0.211803	0.0155584	CRBL
ENSG00000250156	ENSG00000074071	0.211787	0.0155664	CRBL
ENSG00000250156	ENSG00000248405	0.211711	0.0156043	CRBL
ENSG00000250156	ENSG00000196387	0.211677	0.0156212	CRBL
ENSG00000250156	ENSG00000118473	0.211673	0.0156236	CRBL
ENSG00000250156	ENSG00000167656	0.211655	0.0156324	CRBL
ENSG00000250156	ENSG00000179165	0.211645	0.0156374	CRBL
ENSG00000250156	ENSG00000169604	0.211624	0.0156482	CRBL
ENSG00000250156	ENSG00000169021	0.211601	0.0156598	CRBL
ENSG00000250156	ENSG00000198075	0.211578	0.0156713	CRBL
ENSG00000250156	ENSG00000084112	0.211578	0.0156713	CRBL
ENSG00000250156	ENSG00000277586	0.211571	0.0156748	CRBL
ENSG00000250156	ENSG00000118733	0.211567	0.0156767	CRBL
ENSG00000250156	ENSG00000242110	0.211547	0.015687	CRBL
ENSG00000250156	ENSG00000100347	0.211534	0.0156934	CRBL
ENSG00000250156	ENSG00000175556	0.211479	0.0157209	CRBL
ENSG00000250156	ENSG00000135736	0.211431	0.0157451	CRBL
ENSG00000250156	ENSG00000131370	0.21143	0.0157456	CRBL
ENSG00000250156	ENSG00000147889	0.211398	0.0157622	CRBL
ENSG00000250156	ENSG00000154133	0.211393	0.0157646	CRBL
ENSG00000250156	ENSG00000188729	0.211326	0.0157985	CRBL
ENSG00000250156	ENSG00000181961	0.211289	0.0158172	CRBL
ENSG00000250156	ENSG00000174123	0.211282	0.0158207	CRBL
ENSG00000250156	ENSG00000148935	0.211254	0.015835	CRBL
ENSG00000250156	ENSG00000173976	0.211245	0.0158397	CRBL
ENSG00000250156	ENSG00000131188	0.211221	0.0158517	CRBL
ENSG00000250156	ENSG00000187257	0.21116	0.0158826	CRBL
ENSG00000250156	ENSG00000221968	0.211155	0.0158851	CRBL
ENSG00000250156	ENSG00000114200	0.211137	0.0158946	CRBL
ENSG00000250156	ENSG00000172487	0.211136	0.0158949	CRBL
ENSG00000250156	ENSG00000262796	0.211136	0.0158949	CRBL
ENSG00000250156	ENSG00000036257	0.211135	0.0158952	CRBL
ENSG00000250156	ENSG00000138777	0.21111	0.0159084	CRBL
ENSG00000250156	ENSG00000026103	0.211101	0.0159128	CRBL
ENSG00000250156	ENSG00000107159	0.211099	0.0159138	CRBL
ENSG00000250156	ENSG00000103710	0.211029	0.0159493	CRBL
ENSG00000250156	ENSG00000075884	0.210996	0.0159663	CRBL
ENSG00000250156	ENSG00000256223	0.210926	0.0160023	CRBL
ENSG00000250156	ENSG00000159228	0.210871	0.0160306	CRBL
ENSG00000250156	ENSG00000266714	0.210854	0.0160392	CRBL
ENSG00000250156	ENSG00000198729	0.210841	0.0160456	CRBL
ENSG00000250156	ENSG00000162630	0.21082	0.0160566	CRBL
ENSG00000250156	ENSG00000055950	0.210789	0.0160724	CRBL
ENSG00000250156	ENSG00000175087	0.210785	0.0160745	CRBL
ENSG00000250156	ENSG00000137103	0.210751	0.0160919	CRBL
ENSG00000250156	ENSG00000198642	0.210744	0.0160956	CRBL
ENSG00000250156	ENSG00000215301	0.21074	0.0160977	CRBL
ENSG00000250156	ENSG00000182923	0.210726	0.0161048	CRBL
ENSG00000250156	ENSG00000288700	0.210726	0.0161048	CRBL
ENSG00000250156	ENSG00000005302	0.210686	0.0161253	CRBL
ENSG00000250156	ENSG00000185800	0.210675	0.0161314	CRBL
ENSG00000250156	ENSG00000161202	0.210664	0.0161371	CRBL
ENSG00000250156	ENSG00000187003	0.210603	0.0161686	CRBL
ENSG00000250156	ENSG00000198964	0.210594	0.0161729	CRBL
ENSG00000250156	ENSG00000011243	0.210591	0.0161748	CRBL
ENSG00000250156	ENSG00000185515	0.21055	0.016196	CRBL
ENSG00000250156	ENSG00000188263	0.210548	0.0161968	CRBL
ENSG00000250156	ENSG00000008838	0.210389	0.0162793	CRBL
ENSG00000250156	ENSG00000160161	0.210351	0.0162993	CRBL
ENSG00000250156	ENSG00000187741	0.210339	0.0163055	CRBL
ENSG00000250156	ENSG00000116688	0.21031	0.0163207	CRBL
ENSG00000250156	ENSG00000138172	0.21028	0.0163361	CRBL
ENSG00000250156	ENSG00000100012	0.210221	0.0163668	CRBL
ENSG00000250156	ENSG00000054179	0.21021	0.0163726	CRBL
ENSG00000250156	ENSG00000124574	0.210179	0.0163891	CRBL
ENSG00000250156	ENSG00000067840	0.210172	0.0163928	CRBL
ENSG00000250156	ENSG00000087253	0.210079	0.0164415	CRBL
ENSG00000250156	ENSG00000122591	0.21004	0.0164615	CRBL
ENSG00000250156	ENSG00000145860	0.210028	0.016468	CRBL
ENSG00000250156	ENSG00000206531	0.209989	0.0164884	CRBL
ENSG00000250156	ENSG00000048649	0.20997	0.0164985	CRBL
ENSG00000250156	ENSG00000073536	0.209965	0.0165009	CRBL
ENSG00000250156	ENSG00000055163	0.209921	0.0165245	CRBL
ENSG00000250156	ENSG00000171056	0.209914	0.016528	CRBL
ENSG00000250156	ENSG00000285438	0.209914	0.016528	CRBL
ENSG00000250156	ENSG00000180198	0.209899	0.016536	CRBL
ENSG00000250156	ENSG00000101049	0.209898	0.0165366	CRBL
ENSG00000250156	ENSG00000106086	0.209893	0.016539	CRBL
ENSG00000250156	ENSG00000135226	0.209867	0.0165526	CRBL
ENSG00000250156	ENSG00000205846	0.209864	0.0165546	CRBL
ENSG00000250156	ENSG00000183317	0.209832	0.0165713	CRBL
ENSG00000250156	ENSG00000142405	0.209645	0.0166704	CRBL
ENSG00000250156	ENSG00000241973	0.209643	0.0166712	CRBL
ENSG00000250156	ENSG00000180806	0.209633	0.0166766	CRBL
ENSG00000250156	ENSG00000196660	0.209628	0.0166794	CRBL
ENSG00000250156	ENSG00000114771	0.209582	0.0167037	CRBL
ENSG00000250156	ENSG00000136052	0.209563	0.0167139	CRBL
ENSG00000250156	ENSG00000141522	0.209535	0.0167288	CRBL
ENSG00000250156	ENSG00000156140	0.209508	0.0167429	CRBL
ENSG00000250156	ENSG00000126945	0.209437	0.016781	CRBL
ENSG00000250156	ENSG00000168386	0.209394	0.0168041	CRBL
ENSG00000250156	ENSG00000010256	0.209384	0.0168093	CRBL
ENSG00000250156	ENSG00000165474	0.209308	0.0168502	CRBL
ENSG00000250156	ENSG00000140943	0.209304	0.0168523	CRBL
ENSG00000250156	ENSG00000171202	0.209295	0.0168569	CRBL
ENSG00000250156	ENSG00000138413	0.209295	0.0168572	CRBL
ENSG00000250156	ENSG00000189007	0.209148	0.0169358	CRBL
ENSG00000250156	ENSG00000138303	0.209129	0.0169462	CRBL
ENSG00000250156	ENSG00000167889	0.209121	0.0169502	CRBL
ENSG00000250156	ENSG00000273572	0.209108	0.0169575	CRBL
ENSG00000250156	ENSG00000099834	0.209108	0.0169575	CRBL
ENSG00000250156	ENSG00000088298	0.209077	0.0169739	CRBL
ENSG00000250156	ENSG00000205403	0.209051	0.0169882	CRBL
ENSG00000250156	ENSG00000166736	0.209021	0.0170043	CRBL
ENSG00000250156	ENSG00000155011	0.209008	0.0170113	CRBL
ENSG00000250156	ENSG00000070087	0.20899	0.0170209	CRBL
ENSG00000250156	ENSG00000183578	0.208965	0.0170345	CRBL
ENSG00000250156	ENSG00000198839	0.208945	0.0170457	CRBL
ENSG00000250156	ENSG00000086570	0.208876	0.0170828	CRBL
ENSG00000250156	ENSG00000153976	0.208856	0.0170938	CRBL
ENSG00000250156	ENSG00000136463	0.208843	0.0171007	CRBL
ENSG00000250156	ENSG00000182117	0.208834	0.0171056	CRBL
ENSG00000250156	ENSG00000157014	0.208818	0.0171141	CRBL
ENSG00000250156	ENSG00000166106	0.208795	0.0171266	CRBL
ENSG00000250156	ENSG00000273533	0.208788	0.0171307	CRBL
ENSG00000250156	ENSG00000140067	0.208788	0.0171307	CRBL
ENSG00000250156	ENSG00000127418	0.208776	0.0171373	CRBL
ENSG00000250156	ENSG00000014824	0.208769	0.0171408	CRBL
ENSG00000250156	ENSG00000204713	0.208755	0.0171487	CRBL
ENSG00000250156	ENSG00000215641	0.208755	0.0171487	CRBL
ENSG00000250156	ENSG00000229006	0.208755	0.0171487	CRBL
ENSG00000250156	ENSG00000233948	0.208755	0.0171487	CRBL
ENSG00000250156	ENSG00000234495	0.208755	0.0171487	CRBL
ENSG00000250156	ENSG00000237071	0.208755	0.0171487	CRBL
ENSG00000250156	ENSG00000237462	0.208755	0.0171487	CRBL
ENSG00000250156	ENSG00000164049	0.208743	0.0171551	CRBL
ENSG00000250156	ENSG00000282891	0.208735	0.0171594	CRBL
ENSG00000250156	ENSG00000126549	0.208735	0.0171594	CRBL
ENSG00000250156	ENSG00000244187	0.208666	0.017197	CRBL
ENSG00000250156	ENSG00000166260	0.208608	0.0172286	CRBL
ENSG00000250156	ENSG00000171659	0.208549	0.0172612	CRBL
ENSG00000250156	ENSG00000119616	0.208516	0.0172792	CRBL
ENSG00000250156	ENSG00000167088	0.208514	0.0172802	CRBL
ENSG00000250156	ENSG00000281818	0.208426	0.0173285	CRBL
ENSG00000250156	ENSG00000111261	0.208426	0.0173285	CRBL
ENSG00000250156	ENSG00000130635	0.208347	0.017372	CRBL
ENSG00000250156	ENSG00000170627	0.208325	0.017384	CRBL
ENSG00000250156	ENSG00000008324	0.208183	0.0174624	CRBL
ENSG00000250156	ENSG00000085265	0.20818	0.0174639	CRBL
ENSG00000250156	ENSG00000198829	0.208177	0.0174654	CRBL
ENSG00000250156	ENSG00000135905	0.208164	0.0174728	CRBL
ENSG00000250156	ENSG00000170231	0.208161	0.0174743	CRBL
ENSG00000250156	ENSG00000165731	0.208156	0.017477	CRBL
ENSG00000250156	ENSG00000198951	0.208146	0.0174825	CRBL
ENSG00000250156	ENSG00000155833	0.208072	0.0175233	CRBL
ENSG00000250156	ENSG00000148541	0.208046	0.0175381	CRBL
ENSG00000250156	ENSG00000124449	0.208024	0.0175501	CRBL
ENSG00000250156	ENSG00000196597	0.207984	0.0175725	CRBL
ENSG00000250156	ENSG00000141448	0.207963	0.0175842	CRBL
ENSG00000250156	ENSG00000125084	0.207961	0.0175852	CRBL
ENSG00000250156	ENSG00000138376	0.207952	0.0175905	CRBL
ENSG00000250156	ENSG00000179869	0.20791	0.0176136	CRBL
ENSG00000250156	ENSG00000165879	0.207861	0.0176407	CRBL
ENSG00000250156	ENSG00000204852	0.207858	0.0176424	CRBL
ENSG00000250156	ENSG00000074266	0.207858	0.0176428	CRBL
ENSG00000250156	ENSG00000162396	0.207776	0.0176884	CRBL
ENSG00000250156	ENSG00000196616	0.207749	0.0177034	CRBL
ENSG00000250156	ENSG00000118407	0.207731	0.0177132	CRBL
ENSG00000250156	ENSG00000126778	0.207705	0.0177283	CRBL
ENSG00000250156	ENSG00000164134	0.207688	0.0177376	CRBL
ENSG00000250156	ENSG00000155008	0.207597	0.0177884	CRBL
ENSG00000250156	ENSG00000181585	0.207564	0.0178071	CRBL
ENSG00000250156	ENSG00000173210	0.207549	0.0178156	CRBL
ENSG00000250156	ENSG00000124191	0.20753	0.0178262	CRBL
ENSG00000250156	ENSG00000092445	0.207482	0.0178535	CRBL
ENSG00000250156	ENSG00000165192	0.207322	0.0179438	CRBL
ENSG00000250156	ENSG00000040341	0.207296	0.0179583	CRBL
ENSG00000250156	ENSG00000278129	0.207253	0.0179826	CRBL
ENSG00000250156	ENSG00000067066	0.207196	0.018015	CRBL
ENSG00000250156	ENSG00000100053	0.207163	0.0180335	CRBL
ENSG00000250156	ENSG00000155307	0.20715	0.0180412	CRBL
ENSG00000250156	ENSG00000095261	0.207121	0.0180574	CRBL
ENSG00000250156	ENSG00000163624	0.207117	0.0180597	CRBL
ENSG00000250156	ENSG00000205329	0.20711	0.0180637	CRBL
ENSG00000250156	ENSG00000108839	0.207077	0.0180824	CRBL
ENSG00000250156	ENSG00000092036	0.207013	0.0181191	CRBL
ENSG00000250156	ENSG00000196152	0.206938	0.0181617	CRBL
ENSG00000250156	ENSG00000206177	0.206938	0.0181623	CRBL
ENSG00000250156	ENSG00000080031	0.206877	0.0181971	CRBL
ENSG00000250156	ENSG00000188643	0.206856	0.0182088	CRBL
ENSG00000250156	ENSG00000080503	0.206848	0.0182138	CRBL
ENSG00000250156	ENSG00000176396	0.206837	0.0182196	CRBL
ENSG00000250156	ENSG00000139117	0.206833	0.0182222	CRBL
ENSG00000250156	ENSG00000136936	0.206717	0.0182889	CRBL
ENSG00000250156	ENSG00000149547	0.206675	0.0183127	CRBL
ENSG00000250156	ENSG00000061656	0.206671	0.018315	CRBL
ENSG00000250156	ENSG00000151461	0.206614	0.018348	CRBL
ENSG00000250156	ENSG00000213930	0.20661	0.0183503	CRBL
ENSG00000250156	ENSG00000109016	0.206546	0.0183872	CRBL
ENSG00000250156	ENSG00000163982	0.206545	0.0183878	CRBL
ENSG00000250156	ENSG00000161281	0.206457	0.018439	CRBL
ENSG00000250156	ENSG00000283046	0.206452	0.0184415	CRBL
ENSG00000250156	ENSG00000126550	0.206452	0.0184415	CRBL
ENSG00000250156	ENSG00000170113	0.206446	0.018445	CRBL
ENSG00000250156	ENSG00000288478	0.206446	0.018445	CRBL
ENSG00000250156	ENSG00000131269	0.206446	0.0184455	CRBL
ENSG00000250156	ENSG00000101493	0.206432	0.0184534	CRBL
ENSG00000250156	ENSG00000115170	0.206359	0.0184957	CRBL
ENSG00000250156	ENSG00000128422	0.206278	0.0185428	CRBL
ENSG00000250156	ENSG00000172020	0.206246	0.0185616	CRBL
ENSG00000250156	ENSG00000167588	0.206191	0.0185937	CRBL
ENSG00000250156	ENSG00000104219	0.206087	0.0186545	CRBL
ENSG00000250156	ENSG00000162433	0.206062	0.0186689	CRBL
ENSG00000250156	ENSG00000169684	0.206055	0.0186728	CRBL
ENSG00000250156	ENSG00000129657	0.206048	0.018677	CRBL
ENSG00000250156	ENSG00000110852	0.206022	0.0186923	CRBL
ENSG00000250156	ENSG00000120948	0.206001	0.0187046	CRBL
ENSG00000250156	ENSG00000182134	0.205993	0.0187091	CRBL
ENSG00000250156	ENSG00000161973	0.205992	0.0187097	CRBL
ENSG00000250156	ENSG00000165805	0.205988	0.018712	CRBL
ENSG00000250156	ENSG00000078967	0.20598	0.0187167	CRBL
ENSG00000250156	ENSG00000158615	0.205942	0.0187393	CRBL
ENSG00000250156	ENSG00000197702	0.205942	0.0187395	CRBL
ENSG00000250156	ENSG00000109452	0.205933	0.0187445	CRBL
ENSG00000250156	ENSG00000248746	0.205922	0.0187507	CRBL
ENSG00000250156	ENSG00000057935	0.205921	0.0187518	CRBL
ENSG00000250156	ENSG00000122870	0.205883	0.018774	CRBL
ENSG00000250156	ENSG00000130560	0.205879	0.0187765	CRBL
ENSG00000250156	ENSG00000106211	0.205815	0.0188139	CRBL
ENSG00000250156	ENSG00000135740	0.205812	0.0188157	CRBL
ENSG00000250156	ENSG00000130270	0.20576	0.0188465	CRBL
ENSG00000250156	ENSG00000221855	0.205748	0.0188535	CRBL
ENSG00000250156	ENSG00000284982	0.205748	0.0188535	CRBL
ENSG00000250156	ENSG00000136710	0.205723	0.018868	CRBL
ENSG00000250156	ENSG00000082068	0.205646	0.0189137	CRBL
ENSG00000250156	ENSG00000180398	0.205625	0.0189263	CRBL
ENSG00000250156	ENSG00000121851	0.205488	0.0190078	CRBL
ENSG00000250156	ENSG00000110104	0.205459	0.0190248	CRBL
ENSG00000250156	ENSG00000117971	0.205457	0.019026	CRBL
ENSG00000250156	ENSG00000140563	0.205428	0.0190431	CRBL
ENSG00000250156	ENSG00000163257	0.20535	0.0190899	CRBL
ENSG00000250156	ENSG00000165355	0.205338	0.0190971	CRBL
ENSG00000250156	ENSG00000198626	0.20529	0.0191258	CRBL
ENSG00000250156	ENSG00000181191	0.205239	0.019156	CRBL
ENSG00000250156	ENSG00000152932	0.205237	0.0191572	CRBL
ENSG00000250156	ENSG00000162078	0.205226	0.0191638	CRBL
ENSG00000250156	ENSG00000283056	0.205226	0.0191638	CRBL
ENSG00000250156	ENSG00000116350	0.205192	0.0191843	CRBL
ENSG00000250156	ENSG00000198496	0.205181	0.0191908	CRBL
ENSG00000250156	ENSG00000204001	0.205163	0.0192017	CRBL
ENSG00000250156	ENSG00000104894	0.20516	0.0192036	CRBL
ENSG00000250156	ENSG00000288185	0.205129	0.0192224	CRBL
ENSG00000250156	ENSG00000104998	0.205129	0.0192224	CRBL
ENSG00000250156	ENSG00000129152	0.205117	0.0192295	CRBL
ENSG00000250156	ENSG00000065000	0.205089	0.0192461	CRBL
ENSG00000250156	ENSG00000126561	0.205064	0.0192613	CRBL
ENSG00000250156	ENSG00000221938	0.205059	0.019264	CRBL
ENSG00000250156	ENSG00000284891	0.205059	0.019264	CRBL
ENSG00000250156	ENSG00000180318	0.204975	0.0193148	CRBL
ENSG00000250156	ENSG00000136866	0.204965	0.019321	CRBL
ENSG00000250156	ENSG00000204618	0.204965	0.0193211	CRBL
ENSG00000250156	ENSG00000206500	0.204965	0.0193211	CRBL
ENSG00000250156	ENSG00000227171	0.204965	0.0193211	CRBL
ENSG00000250156	ENSG00000230332	0.204965	0.0193211	CRBL
ENSG00000250156	ENSG00000230467	0.204965	0.0193211	CRBL
ENSG00000250156	ENSG00000235022	0.204965	0.0193211	CRBL
ENSG00000250156	ENSG00000236967	0.204965	0.0193211	CRBL
ENSG00000250156	ENSG00000237733	0.204965	0.0193211	CRBL
ENSG00000250156	ENSG00000129933	0.204954	0.0193274	CRBL
ENSG00000250156	ENSG00000161298	0.204942	0.0193345	CRBL
ENSG00000250156	ENSG00000118276	0.20491	0.0193542	CRBL
ENSG00000250156	ENSG00000109208	0.204883	0.0193705	CRBL
ENSG00000250156	ENSG00000174982	0.204872	0.0193772	CRBL
ENSG00000250156	ENSG00000130182	0.204843	0.0193944	CRBL
ENSG00000250156	ENSG00000101294	0.204819	0.0194092	CRBL
ENSG00000250156	ENSG00000105851	0.204809	0.0194154	CRBL
ENSG00000250156	ENSG00000131471	0.204751	0.0194501	CRBL
ENSG00000250156	ENSG00000140968	0.204733	0.019461	CRBL
ENSG00000250156	ENSG00000130307	0.204642	0.0195164	CRBL
ENSG00000250156	ENSG00000236981	0.204635	0.0195207	CRBL
ENSG00000250156	ENSG00000097007	0.204627	0.0195253	CRBL
ENSG00000250156	ENSG00000149295	0.204619	0.0195304	CRBL
ENSG00000250156	ENSG00000073861	0.204544	0.019576	CRBL
ENSG00000250156	ENSG00000182931	0.204495	0.0196064	CRBL
ENSG00000250156	ENSG00000134028	0.204494	0.0196068	CRBL
ENSG00000250156	ENSG00000105656	0.204431	0.0196451	CRBL
ENSG00000250156	ENSG00000126467	0.204431	0.0196452	CRBL
ENSG00000250156	ENSG00000143553	0.204389	0.0196712	CRBL
ENSG00000250156	ENSG00000138074	0.204379	0.019677	CRBL
ENSG00000250156	ENSG00000178252	0.204353	0.0196933	CRBL
ENSG00000250156	ENSG00000110243	0.204338	0.0197022	CRBL
ENSG00000250156	ENSG00000043039	0.204309	0.0197199	CRBL
ENSG00000250156	ENSG00000137843	0.204277	0.0197395	CRBL
ENSG00000250156	ENSG00000130558	0.204259	0.0197508	CRBL
ENSG00000250156	ENSG00000205420	0.204241	0.0197615	CRBL
ENSG00000250156	ENSG00000170209	0.204178	0.0198004	CRBL
ENSG00000250156	ENSG00000149418	0.204171	0.0198051	CRBL
ENSG00000250156	ENSG00000175206	0.20416	0.0198115	CRBL
ENSG00000250156	ENSG00000049247	0.204141	0.0198234	CRBL
ENSG00000250156	ENSG00000064270	0.204096	0.0198512	CRBL
ENSG00000250156	ENSG00000187608	0.204035	0.0198888	CRBL
ENSG00000250156	ENSG00000149929	0.204026	0.0198942	CRBL
ENSG00000250156	ENSG00000118762	0.203987	0.0199187	CRBL
ENSG00000250156	ENSG00000257727	0.203982	0.0199216	CRBL
ENSG00000250156	ENSG00000108556	0.20398	0.0199228	CRBL
ENSG00000250156	ENSG00000134265	0.203955	0.0199382	CRBL
ENSG00000250156	ENSG00000135577	0.203944	0.019945	CRBL
ENSG00000250156	ENSG00000105281	0.203897	0.0199743	CRBL
ENSG00000250156	ENSG00000136718	0.203886	0.0199812	CRBL
ENSG00000250156	ENSG00000174992	0.20384	0.02001	CRBL
ENSG00000250156	ENSG00000135318	0.203693	0.0201016	CRBL
ENSG00000250156	ENSG00000130150	0.203673	0.0201136	CRBL
ENSG00000250156	ENSG00000141096	0.203648	0.0201292	CRBL
ENSG00000250156	ENSG00000145681	0.203619	0.0201472	CRBL
ENSG00000250156	ENSG00000138646	0.2036	0.0201596	CRBL
ENSG00000250156	ENSG00000235568	0.203599	0.0201602	CRBL
ENSG00000250156	ENSG00000010292	0.203563	0.0201823	CRBL
ENSG00000250156	ENSG00000107165	0.203557	0.0201863	CRBL
ENSG00000250156	ENSG00000123496	0.203512	0.0202147	CRBL
ENSG00000250156	ENSG00000129667	0.203491	0.0202278	CRBL
ENSG00000250156	ENSG00000187037	0.203483	0.0202326	CRBL
ENSG00000250156	ENSG00000173706	0.203471	0.0202405	CRBL
ENSG00000250156	ENSG00000179010	0.203424	0.0202699	CRBL
ENSG00000250156	ENSG00000133636	0.203419	0.0202726	CRBL
ENSG00000250156	ENSG00000198276	0.203363	0.0203082	CRBL
ENSG00000250156	ENSG00000084676	0.203221	0.0203976	CRBL
ENSG00000250156	ENSG00000145808	0.203214	0.0204022	CRBL
ENSG00000250156	ENSG00000279514	0.203204	0.0204088	CRBL
ENSG00000250156	ENSG00000167775	0.203188	0.0204184	CRBL
ENSG00000250156	ENSG00000176567	0.203179	0.0204246	CRBL
ENSG00000250156	ENSG00000040933	0.203177	0.0204256	CRBL
ENSG00000250156	ENSG00000168060	0.203156	0.0204387	CRBL
ENSG00000250156	ENSG00000168785	0.203151	0.0204422	CRBL
ENSG00000250156	ENSG00000169251	0.203145	0.0204458	CRBL
ENSG00000250156	ENSG00000206285	0.203064	0.0204971	CRBL
ENSG00000250156	ENSG00000226936	0.203064	0.0204971	CRBL
ENSG00000250156	ENSG00000235155	0.203064	0.0204971	CRBL
ENSG00000250156	ENSG00000235863	0.203064	0.0204971	CRBL
ENSG00000250156	ENSG00000236802	0.203064	0.0204971	CRBL
ENSG00000250156	ENSG00000168564	0.20305	0.0205063	CRBL
ENSG00000250156	ENSG00000079393	0.202965	0.0205601	CRBL
ENSG00000250156	ENSG00000198466	0.202934	0.0205797	CRBL
ENSG00000250156	ENSG00000185947	0.202928	0.0205835	CRBL
ENSG00000250156	ENSG00000149591	0.202893	0.0206058	CRBL
ENSG00000250156	ENSG00000105559	0.20282	0.0206523	CRBL
ENSG00000250156	ENSG00000144231	0.20278	0.0206781	CRBL
ENSG00000250156	ENSG00000102934	0.202748	0.0206987	CRBL
ENSG00000250156	ENSG00000168955	0.20273	0.02071	CRBL
ENSG00000250156	ENSG00000186918	0.202728	0.0207112	CRBL
ENSG00000250156	ENSG00000272325	0.202721	0.0207156	CRBL
ENSG00000250156	ENSG00000090520	0.202688	0.0207373	CRBL
ENSG00000250156	ENSG00000142627	0.202634	0.0207713	CRBL
ENSG00000250156	ENSG00000131634	0.202576	0.0208087	CRBL
ENSG00000250156	ENSG00000187595	0.202572	0.0208113	CRBL
ENSG00000250156	ENSG00000204498	0.202534	0.0208359	CRBL
ENSG00000250156	ENSG00000206440	0.202534	0.0208359	CRBL
ENSG00000250156	ENSG00000227565	0.202534	0.0208359	CRBL
ENSG00000250156	ENSG00000234530	0.202534	0.0208359	CRBL
ENSG00000250156	ENSG00000235125	0.202534	0.0208359	CRBL
ENSG00000250156	ENSG00000236196	0.202534	0.0208359	CRBL
ENSG00000250156	ENSG00000236346	0.202534	0.0208359	CRBL
ENSG00000250156	ENSG00000041353	0.202461	0.0208832	CRBL
ENSG00000250156	ENSG00000149577	0.202426	0.0209057	CRBL
ENSG00000250156	ENSG00000257335	0.202385	0.0209323	CRBL
ENSG00000250156	ENSG00000282607	0.202385	0.0209323	CRBL
ENSG00000250156	ENSG00000185627	0.20238	0.0209352	CRBL
ENSG00000250156	ENSG00000109072	0.202293	0.0209919	CRBL
ENSG00000250156	ENSG00000181804	0.202271	0.0210057	CRBL
ENSG00000250156	ENSG00000070985	0.202221	0.0210381	CRBL
ENSG00000250156	ENSG00000166670	0.202188	0.0210597	CRBL
ENSG00000250156	ENSG00000132964	0.202122	0.0211026	CRBL
ENSG00000250156	ENSG00000205189	0.202084	0.0211276	CRBL
ENSG00000250156	ENSG00000124657	0.202059	0.0211433	CRBL
ENSG00000250156	ENSG00000179094	0.202022	0.021168	CRBL
ENSG00000250156	ENSG00000138823	0.201987	0.0211908	CRBL
ENSG00000250156	ENSG00000163216	0.201953	0.0212128	CRBL
ENSG00000250156	ENSG00000185808	0.20193	0.0212282	CRBL
ENSG00000250156	ENSG00000083535	0.201894	0.0212515	CRBL
ENSG00000250156	ENSG00000145248	0.201791	0.0213193	CRBL
ENSG00000250156	ENSG00000164330	0.201786	0.0213221	CRBL
ENSG00000250156	ENSG00000132677	0.201736	0.0213554	CRBL
ENSG00000250156	ENSG00000141084	0.201722	0.0213645	CRBL
ENSG00000250156	ENSG00000129460	0.2017	0.0213789	CRBL
ENSG00000250156	ENSG00000163064	0.201682	0.0213903	CRBL
ENSG00000250156	ENSG00000147873	0.201678	0.0213935	CRBL
ENSG00000250156	ENSG00000204381	0.201591	0.021451	CRBL
ENSG00000250156	ENSG00000006071	0.201583	0.0214558	CRBL
ENSG00000250156	ENSG00000135914	0.20155	0.0214779	CRBL
ENSG00000250156	ENSG00000205857	0.201532	0.0214895	CRBL
ENSG00000250156	ENSG00000274474	0.201523	0.0214954	CRBL
ENSG00000250156	ENSG00000108953	0.201523	0.0214954	CRBL
ENSG00000250156	ENSG00000007384	0.201517	0.0214993	CRBL
ENSG00000250156	ENSG00000132837	0.201513	0.0215024	CRBL
ENSG00000250156	ENSG00000109762	0.201503	0.0215089	CRBL
ENSG00000250156	ENSG00000105370	0.201499	0.0215113	CRBL
ENSG00000250156	ENSG00000106628	0.201496	0.0215131	CRBL
ENSG00000250156	ENSG00000274437	0.201496	0.0215136	CRBL
ENSG00000250156	ENSG00000099958	0.201496	0.0215136	CRBL
ENSG00000250156	ENSG00000164284	0.201383	0.021588	CRBL
ENSG00000250156	ENSG00000135776	0.201357	0.0216059	CRBL
ENSG00000250156	ENSG00000100146	0.201291	0.0216492	CRBL
ENSG00000250156	ENSG00000168970	0.201289	0.0216508	CRBL
ENSG00000250156	ENSG00000132305	0.201258	0.0216714	CRBL
ENSG00000250156	ENSG00000198393	0.201253	0.0216748	CRBL
ENSG00000250156	ENSG00000167941	0.201227	0.0216923	CRBL
ENSG00000250156	ENSG00000183153	0.201209	0.0217038	CRBL
ENSG00000250156	ENSG00000138670	0.201208	0.0217045	CRBL
ENSG00000250156	ENSG00000149483	0.201197	0.0217122	CRBL
ENSG00000250156	ENSG00000177476	0.201195	0.0217137	CRBL
ENSG00000250156	ENSG00000174788	0.201141	0.0217497	CRBL
ENSG00000250156	ENSG00000139168	0.201136	0.021753	CRBL
ENSG00000250156	ENSG00000142765	0.201131	0.0217564	CRBL
ENSG00000250156	ENSG00000165704	0.2011	0.0217765	CRBL
ENSG00000250156	ENSG00000168594	0.201096	0.0217792	CRBL
ENSG00000250156	ENSG00000145244	0.201061	0.0218031	CRBL
ENSG00000250156	ENSG00000105193	0.201035	0.02182	CRBL
ENSG00000250156	ENSG00000109205	0.200996	0.0218462	CRBL
ENSG00000250156	ENSG00000165617	0.20099	0.0218503	CRBL
ENSG00000250156	ENSG00000174776	0.200968	0.0218651	CRBL
ENSG00000250156	ENSG00000168066	0.200966	0.0218665	CRBL
ENSG00000250156	ENSG00000196800	0.200966	0.0218667	CRBL
ENSG00000250156	ENSG00000134769	0.200964	0.0218676	CRBL
ENSG00000250156	ENSG00000132155	0.200951	0.0218764	CRBL
ENSG00000250156	ENSG00000099960	0.200933	0.021889	CRBL
ENSG00000250156	ENSG00000273326	0.200856	0.0219404	CRBL
ENSG00000250156	ENSG00000274327	0.200856	0.0219404	CRBL
ENSG00000250156	ENSG00000121377	0.200856	0.0219404	CRBL
ENSG00000250156	ENSG00000147687	0.200854	0.0219419	CRBL
ENSG00000250156	ENSG00000184634	0.20085	0.0219443	CRBL
ENSG00000250156	ENSG00000176720	0.200813	0.0219697	CRBL
ENSG00000250156	ENSG00000164512	0.200811	0.021971	CRBL
ENSG00000250156	ENSG00000081386	0.200781	0.0219907	CRBL
ENSG00000250156	ENSG00000075461	0.200778	0.0219928	CRBL
ENSG00000250156	ENSG00000113532	0.200764	0.0220028	CRBL
ENSG00000250156	ENSG00000143157	0.200752	0.0220108	CRBL
ENSG00000250156	ENSG00000102401	0.200745	0.0220153	CRBL
ENSG00000250156	ENSG00000099957	0.200679	0.0220599	CRBL
ENSG00000250156	ENSG00000069956	0.200663	0.0220705	CRBL
ENSG00000250156	ENSG00000100865	0.200641	0.0220858	CRBL
ENSG00000250156	ENSG00000096996	0.200569	0.0221343	CRBL
ENSG00000250156	ENSG00000137547	0.20055	0.0221471	CRBL
ENSG00000250156	ENSG00000123595	0.200473	0.0221995	CRBL
ENSG00000250156	ENSG00000110514	0.200472	0.0222001	CRBL
ENSG00000250156	ENSG00000166153	0.200465	0.0222052	CRBL
ENSG00000250156	ENSG00000114503	0.200437	0.0222239	CRBL
ENSG00000250156	ENSG00000142949	0.20042	0.0222358	CRBL
ENSG00000250156	ENSG00000185933	0.200412	0.022241	CRBL
ENSG00000250156	ENSG00000186231	0.200362	0.0222749	CRBL
ENSG00000250156	ENSG00000084764	0.200346	0.0222863	CRBL
ENSG00000250156	ENSG00000019991	0.200345	0.022287	CRBL
ENSG00000250156	ENSG00000004961	0.200318	0.0223055	CRBL
ENSG00000250156	ENSG00000165272	0.200303	0.0223156	CRBL
ENSG00000250156	ENSG00000111817	0.200255	0.0223479	CRBL
ENSG00000250156	ENSG00000105852	0.200231	0.0223646	CRBL
ENSG00000250156	ENSG00000170312	0.200194	0.0223902	CRBL
ENSG00000250156	ENSG00000184060	0.200186	0.0223956	CRBL
ENSG00000250156	ENSG00000091409	0.200166	0.022409	CRBL
ENSG00000250156	ENSG00000102078	0.20012	0.0224405	CRBL
ENSG00000250156	ENSG00000161180	0.200082	0.022467	CRBL
ENSG00000250156	ENSG00000100433	0.20006	0.0224817	CRBL
ENSG00000250156	ENSG00000279020	0.199971	0.0225428	CRBL
ENSG00000250156	ENSG00000104435	0.199897	0.0225938	CRBL
ENSG00000250156	ENSG00000168938	0.199884	0.0226031	CRBL
ENSG00000250156	ENSG00000186814	0.199857	0.0226219	CRBL
ENSG00000250156	ENSG00000171388	0.199853	0.0226247	CRBL
ENSG00000250156	ENSG00000171189	0.199847	0.0226286	CRBL
ENSG00000250156	ENSG00000125733	0.199836	0.0226365	CRBL
ENSG00000250156	ENSG00000182346	0.199811	0.0226536	CRBL
ENSG00000250156	ENSG00000166484	0.199784	0.0226723	CRBL
ENSG00000250156	ENSG00000112214	0.199778	0.0226765	CRBL
ENSG00000250156	ENSG00000151151	0.199777	0.0226769	CRBL
ENSG00000250156	ENSG00000111644	0.199771	0.022681	CRBL
ENSG00000250156	ENSG00000288149	0.199761	0.0226884	CRBL
ENSG00000250156	ENSG00000149043	0.199761	0.0226884	CRBL
ENSG00000250156	ENSG00000177599	0.19975	0.0226956	CRBL
ENSG00000250156	ENSG00000130227	0.19965	0.0227651	CRBL
ENSG00000250156	ENSG00000153147	0.199638	0.0227734	CRBL
ENSG00000250156	ENSG00000135637	0.199628	0.0227803	CRBL
ENSG00000250156	ENSG00000111605	0.199618	0.0227874	CRBL
ENSG00000250156	ENSG00000005156	0.199616	0.0227887	CRBL
ENSG00000250156	ENSG00000170260	0.199611	0.0227922	CRBL
ENSG00000250156	ENSG00000187848	0.199569	0.0228217	CRBL
ENSG00000250156	ENSG00000010017	0.199564	0.0228251	CRBL
ENSG00000250156	ENSG00000003137	0.199547	0.0228366	CRBL
ENSG00000250156	ENSG00000025434	0.199502	0.0228678	CRBL
ENSG00000250156	ENSG00000196378	0.199467	0.0228922	CRBL
ENSG00000250156	ENSG00000177839	0.199443	0.022909	CRBL
ENSG00000250156	ENSG00000148834	0.199423	0.0229232	CRBL
ENSG00000250156	ENSG00000164161	0.199321	0.0229946	CRBL
ENSG00000250156	ENSG00000101986	0.199262	0.0230362	CRBL
ENSG00000250156	ENSG00000130414	0.199228	0.0230602	CRBL
ENSG00000250156	ENSG00000070610	0.199203	0.0230777	CRBL
ENSG00000250156	ENSG00000141524	0.199094	0.0231544	CRBL
ENSG00000250156	ENSG00000133884	0.199054	0.0231822	CRBL
ENSG00000250156	ENSG00000134597	0.19902	0.0232067	CRBL
ENSG00000250156	ENSG00000112218	0.199011	0.0232126	CRBL
ENSG00000250156	ENSG00000114107	0.19901	0.0232133	CRBL
ENSG00000250156	ENSG00000138835	0.198994	0.023225	CRBL
ENSG00000250156	ENSG00000157020	0.198965	0.0232452	CRBL
ENSG00000250156	ENSG00000178234	0.198927	0.0232722	CRBL
ENSG00000250156	ENSG00000178607	0.198926	0.0232731	CRBL
ENSG00000250156	ENSG00000196504	0.198915	0.0232805	CRBL
ENSG00000250156	ENSG00000102312	0.198884	0.0233025	CRBL
ENSG00000250156	ENSG00000182180	0.198858	0.0233214	CRBL
ENSG00000250156	ENSG00000284161	0.198857	0.0233218	CRBL
ENSG00000250156	ENSG00000103319	0.198857	0.0233218	CRBL
ENSG00000250156	ENSG00000156885	0.19876	0.0233904	CRBL
ENSG00000250156	ENSG00000141664	0.198729	0.0234125	CRBL
ENSG00000250156	ENSG00000171858	0.198729	0.0234125	CRBL
ENSG00000250156	ENSG00000165309	0.198711	0.0234255	CRBL
ENSG00000250156	ENSG00000145832	0.1987	0.0234331	CRBL
ENSG00000250156	ENSG00000075223	0.198691	0.0234398	CRBL
ENSG00000250156	ENSG00000185942	0.198682	0.0234462	CRBL
ENSG00000250156	ENSG00000123453	0.198671	0.023454	CRBL
ENSG00000250156	ENSG00000143196	0.198665	0.0234585	CRBL
ENSG00000250156	ENSG00000229937	0.19864	0.023476	CRBL
ENSG00000250156	ENSG00000049239	0.19858	0.0235191	CRBL
ENSG00000250156	ENSG00000153560	0.198502	0.0235744	CRBL
ENSG00000250156	ENSG00000167208	0.198495	0.0235795	CRBL
ENSG00000250156	ENSG00000176261	0.198491	0.0235829	CRBL
ENSG00000250156	ENSG00000198668	0.198471	0.0235968	CRBL
ENSG00000250156	ENSG00000020256	0.198366	0.0236722	CRBL
ENSG00000250156	ENSG00000171488	0.198288	0.0237283	CRBL
ENSG00000250156	ENSG00000171051	0.198252	0.0237541	CRBL
ENSG00000250156	ENSG00000116809	0.198251	0.0237551	CRBL
ENSG00000250156	ENSG00000171209	0.198249	0.0237566	CRBL
ENSG00000250156	ENSG00000174175	0.198209	0.0237852	CRBL
ENSG00000250156	ENSG00000147202	0.198126	0.0238452	CRBL
ENSG00000250156	ENSG00000283847	0.198077	0.0238804	CRBL
ENSG00000250156	ENSG00000105856	0.198077	0.0238804	CRBL
ENSG00000250156	ENSG00000086758	0.198013	0.0239269	CRBL
ENSG00000250156	ENSG00000283022	0.198011	0.0239282	CRBL
ENSG00000250156	ENSG00000157423	0.198011	0.0239282	CRBL
ENSG00000250156	ENSG00000100201	0.197968	0.0239597	CRBL
ENSG00000250156	ENSG00000251595	0.197963	0.0239633	CRBL
ENSG00000250156	ENSG00000242372	0.197955	0.0239693	CRBL
ENSG00000250156	ENSG00000164683	0.197929	0.0239879	CRBL
ENSG00000250156	ENSG00000159459	0.197924	0.0239917	CRBL
ENSG00000250156	ENSG00000172059	0.197877	0.0240255	CRBL
ENSG00000250156	ENSG00000160789	0.197862	0.024037	CRBL
ENSG00000250156	ENSG00000167904	0.197837	0.0240549	CRBL
ENSG00000250156	ENSG00000119655	0.197836	0.0240552	CRBL
ENSG00000250156	ENSG00000187758	0.197821	0.0240665	CRBL
ENSG00000250156	ENSG00000187151	0.197809	0.0240751	CRBL
ENSG00000250156	ENSG00000111880	0.19778	0.0240965	CRBL
ENSG00000250156	ENSG00000124216	0.197761	0.02411	CRBL
ENSG00000250156	ENSG00000112893	0.197739	0.0241266	CRBL
ENSG00000250156	ENSG00000151650	0.197722	0.0241388	CRBL
ENSG00000250156	ENSG00000009950	0.19768	0.0241694	CRBL
ENSG00000250156	ENSG00000188517	0.197648	0.0241931	CRBL
ENSG00000250156	ENSG00000278373	0.197498	0.0243032	CRBL
ENSG00000250156	ENSG00000152254	0.197498	0.0243032	CRBL
ENSG00000250156	ENSG00000048392	0.197479	0.0243167	CRBL
ENSG00000250156	ENSG00000130005	0.197464	0.0243275	CRBL
ENSG00000250156	ENSG00000141401	0.197455	0.0243343	CRBL
ENSG00000250156	ENSG00000109927	0.197381	0.0243888	CRBL
ENSG00000250156	ENSG00000276920	0.197356	0.0244073	CRBL
ENSG00000250156	ENSG00000145506	0.197356	0.0244073	CRBL
ENSG00000250156	ENSG00000047230	0.197239	0.0244937	CRBL
ENSG00000250156	ENSG00000091137	0.197223	0.0245053	CRBL
ENSG00000250156	ENSG00000163482	0.197187	0.0245324	CRBL
ENSG00000250156	ENSG00000065833	0.197182	0.024536	CRBL
ENSG00000250156	ENSG00000072201	0.197173	0.0245426	CRBL
ENSG00000250156	ENSG00000137486	0.197168	0.0245461	CRBL
ENSG00000250156	ENSG00000120949	0.197105	0.024593	CRBL
ENSG00000250156	ENSG00000108381	0.197097	0.0245986	CRBL
ENSG00000250156	ENSG00000102271	0.197089	0.0246048	CRBL
ENSG00000250156	ENSG00000124767	0.197052	0.0246321	CRBL
ENSG00000250156	ENSG00000136531	0.19705	0.0246336	CRBL
ENSG00000250156	ENSG00000077254	0.197044	0.0246382	CRBL
ENSG00000250156	ENSG00000114812	0.196993	0.0246763	CRBL
ENSG00000250156	ENSG00000163751	0.196986	0.0246812	CRBL
ENSG00000250156	ENSG00000281244	0.196939	0.0247165	CRBL
ENSG00000250156	ENSG00000160323	0.196939	0.0247165	CRBL
ENSG00000250156	ENSG00000136754	0.196933	0.0247206	CRBL
ENSG00000250156	ENSG00000174844	0.196931	0.0247227	CRBL
ENSG00000250156	ENSG00000146587	0.196902	0.0247439	CRBL
ENSG00000250156	ENSG00000167565	0.196855	0.0247791	CRBL
ENSG00000250156	ENSG00000188803	0.196778	0.0248368	CRBL
ENSG00000250156	ENSG00000284814	0.196716	0.0248834	CRBL
ENSG00000250156	ENSG00000129467	0.196716	0.0248834	CRBL
ENSG00000250156	ENSG00000141026	0.196714	0.0248848	CRBL
ENSG00000250156	ENSG00000105137	0.196644	0.0249373	CRBL
ENSG00000250156	ENSG00000100842	0.196635	0.024944	CRBL
ENSG00000250156	ENSG00000055917	0.196634	0.0249446	CRBL
ENSG00000250156	ENSG00000183160	0.196618	0.0249567	CRBL
ENSG00000250156	ENSG00000184162	0.196609	0.0249639	CRBL
ENSG00000250156	ENSG00000049089	0.196594	0.0249751	CRBL
ENSG00000250156	ENSG00000119801	0.196545	0.0250117	CRBL
ENSG00000250156	ENSG00000107807	0.196532	0.0250212	CRBL
ENSG00000250156	ENSG00000176842	0.196523	0.0250282	CRBL
ENSG00000250156	ENSG00000182223	0.196508	0.0250396	CRBL
ENSG00000250156	ENSG00000167528	0.1965	0.025046	CRBL
ENSG00000250156	ENSG00000243064	0.196491	0.0250525	CRBL
ENSG00000250156	ENSG00000172992	0.196487	0.0250558	CRBL
ENSG00000250156	ENSG00000205771	0.196461	0.0250748	CRBL
ENSG00000250156	ENSG00000173846	0.196435	0.0250943	CRBL
ENSG00000250156	ENSG00000167992	0.196377	0.0251382	CRBL
ENSG00000250156	ENSG00000141499	0.196377	0.0251384	CRBL
ENSG00000250156	ENSG00000178057	0.196362	0.0251499	CRBL
ENSG00000250156	ENSG00000179532	0.196339	0.0251669	CRBL
ENSG00000250156	ENSG00000164124	0.196273	0.0252169	CRBL
ENSG00000250156	ENSG00000137473	0.196235	0.025246	CRBL
ENSG00000250156	ENSG00000068028	0.196221	0.0252564	CRBL
ENSG00000250156	ENSG00000103599	0.196205	0.0252689	CRBL
ENSG00000250156	ENSG00000115665	0.196165	0.0252994	CRBL
ENSG00000250156	ENSG00000157540	0.196155	0.0253068	CRBL
ENSG00000250156	ENSG00000185862	0.196143	0.0253157	CRBL
ENSG00000250156	ENSG00000215021	0.196067	0.0253736	CRBL
ENSG00000250156	ENSG00000258289	0.196056	0.0253826	CRBL
ENSG00000250156	ENSG00000033050	0.196017	0.0254122	CRBL
ENSG00000250156	ENSG00000128294	0.195995	0.0254291	CRBL
ENSG00000250156	ENSG00000204694	0.19599	0.0254326	CRBL
ENSG00000250156	ENSG00000206472	0.19599	0.0254326	CRBL
ENSG00000250156	ENSG00000206517	0.19599	0.0254326	CRBL
ENSG00000250156	ENSG00000223898	0.19599	0.0254326	CRBL
ENSG00000250156	ENSG00000230780	0.19599	0.0254326	CRBL
ENSG00000250156	ENSG00000232289	0.19599	0.0254326	CRBL
ENSG00000250156	ENSG00000234347	0.19599	0.0254326	CRBL
ENSG00000250156	ENSG00000237258	0.19599	0.0254326	CRBL
ENSG00000250156	ENSG00000273544	0.195961	0.0254546	CRBL
ENSG00000250156	ENSG00000128965	0.19595	0.0254629	CRBL
ENSG00000250156	ENSG00000147596	0.195924	0.0254831	CRBL
ENSG00000250156	ENSG00000148513	0.195868	0.0255262	CRBL
ENSG00000250156	ENSG00000166923	0.195849	0.0255409	CRBL
ENSG00000250156	ENSG00000276886	0.195849	0.0255409	CRBL
ENSG00000250156	ENSG00000282046	0.195849	0.0255409	CRBL
ENSG00000250156	ENSG00000172728	0.195831	0.025554	CRBL
ENSG00000250156	ENSG00000203757	0.195822	0.0255609	CRBL
ENSG00000250156	ENSG00000161243	0.195822	0.025561	CRBL
ENSG00000250156	ENSG00000184494	0.195754	0.0256131	CRBL
ENSG00000250156	ENSG00000204386	0.195754	0.0256131	CRBL
ENSG00000250156	ENSG00000223957	0.195754	0.0256131	CRBL
ENSG00000250156	ENSG00000227129	0.195754	0.0256131	CRBL
ENSG00000250156	ENSG00000227315	0.195754	0.0256131	CRBL
ENSG00000250156	ENSG00000228691	0.195754	0.0256131	CRBL
ENSG00000250156	ENSG00000234343	0.195754	0.0256131	CRBL
ENSG00000250156	ENSG00000234846	0.195754	0.0256131	CRBL
ENSG00000250156	ENSG00000197561	0.195749	0.0256171	CRBL
ENSG00000250156	ENSG00000277571	0.195749	0.0256171	CRBL
ENSG00000250156	ENSG00000167077	0.195699	0.0256558	CRBL
ENSG00000250156	ENSG00000091138	0.195646	0.0256966	CRBL
ENSG00000250156	ENSG00000090686	0.195619	0.0257175	CRBL
ENSG00000250156	ENSG00000138135	0.195611	0.0257235	CRBL
ENSG00000250156	ENSG00000108064	0.19558	0.0257475	CRBL
ENSG00000250156	ENSG00000140474	0.195574	0.0257522	CRBL
ENSG00000250156	ENSG00000181616	0.19555	0.0257706	CRBL
ENSG00000250156	ENSG00000127377	0.195521	0.025793	CRBL
ENSG00000250156	ENSG00000154957	0.195487	0.0258194	CRBL
ENSG00000250156	ENSG00000184281	0.195376	0.0259055	CRBL
ENSG00000250156	ENSG00000122729	0.195353	0.025923	CRBL
ENSG00000250156	ENSG00000167767	0.195298	0.0259656	CRBL
ENSG00000250156	ENSG00000197444	0.195265	0.0259913	CRBL
ENSG00000250156	ENSG00000116704	0.19523	0.0260189	CRBL
ENSG00000250156	ENSG00000196224	0.195165	0.0260696	CRBL
ENSG00000250156	ENSG00000275920	0.195165	0.0260696	CRBL
ENSG00000250156	ENSG00000281191	0.195165	0.0260696	CRBL
ENSG00000250156	ENSG00000044574	0.19514	0.0260892	CRBL
ENSG00000250156	ENSG00000109775	0.195102	0.0261183	CRBL
ENSG00000250156	ENSG00000172183	0.195085	0.0261321	CRBL
ENSG00000250156	ENSG00000090054	0.195035	0.0261708	CRBL
ENSG00000250156	ENSG00000152558	0.195015	0.0261869	CRBL
ENSG00000250156	ENSG00000113369	0.194983	0.0262118	CRBL
ENSG00000250156	ENSG00000128340	0.194927	0.0262555	CRBL
ENSG00000250156	ENSG00000099866	0.194925	0.0262573	CRBL
ENSG00000250156	ENSG00000049323	0.194881	0.026292	CRBL
ENSG00000250156	ENSG00000169174	0.194872	0.0262992	CRBL
ENSG00000250156	ENSG00000116237	0.194864	0.0263048	CRBL
ENSG00000250156	ENSG00000154719	0.194848	0.026318	CRBL
ENSG00000250156	ENSG00000169714	0.194773	0.0263767	CRBL
ENSG00000250156	ENSG00000120075	0.194729	0.0264115	CRBL
ENSG00000250156	ENSG00000135346	0.19472	0.0264186	CRBL
ENSG00000250156	ENSG00000085563	0.194718	0.02642	CRBL
ENSG00000250156	ENSG00000253729	0.194671	0.0264573	CRBL
ENSG00000250156	ENSG00000149948	0.194663	0.0264635	CRBL
ENSG00000250156	ENSG00000188937	0.194657	0.0264683	CRBL
ENSG00000250156	ENSG00000275035	0.194639	0.0264827	CRBL
ENSG00000250156	ENSG00000119242	0.194639	0.0264827	CRBL
ENSG00000250156	ENSG00000154438	0.194632	0.0264885	CRBL
ENSG00000250156	ENSG00000105122	0.194594	0.0265179	CRBL
ENSG00000250156	ENSG00000136933	0.194584	0.0265265	CRBL
ENSG00000250156	ENSG00000109163	0.194553	0.0265509	CRBL
ENSG00000250156	ENSG00000125245	0.194489	0.0266016	CRBL
ENSG00000250156	ENSG00000137080	0.194445	0.0266363	CRBL
ENSG00000250156	ENSG00000124256	0.194392	0.0266782	CRBL
ENSG00000250156	ENSG00000213906	0.194308	0.0267457	CRBL
ENSG00000250156	ENSG00000285203	0.194308	0.0267457	CRBL
ENSG00000250156	ENSG00000232818	0.194302	0.0267503	CRBL
ENSG00000250156	ENSG00000153802	0.194279	0.026769	CRBL
ENSG00000250156	ENSG00000129744	0.194211	0.026823	CRBL
ENSG00000250156	ENSG00000126264	0.194207	0.0268259	CRBL
ENSG00000250156	ENSG00000000938	0.194205	0.0268275	CRBL
ENSG00000250156	ENSG00000163081	0.194183	0.0268454	CRBL
ENSG00000250156	ENSG00000134571	0.194182	0.0268461	CRBL
ENSG00000250156	ENSG00000112210	0.194175	0.0268517	CRBL
ENSG00000250156	ENSG00000135900	0.194158	0.0268654	CRBL
ENSG00000250156	ENSG00000254647	0.194136	0.0268828	CRBL
ENSG00000250156	ENSG00000154237	0.194121	0.026895	CRBL
ENSG00000250156	ENSG00000164708	0.194102	0.0269098	CRBL
ENSG00000250156	ENSG00000117519	0.194088	0.0269214	CRBL
ENSG00000250156	ENSG00000115163	0.194064	0.0269407	CRBL
ENSG00000250156	ENSG00000173157	0.19404	0.02696	CRBL
ENSG00000250156	ENSG00000131653	0.194016	0.0269793	CRBL
ENSG00000250156	ENSG00000143149	0.19398	0.0270083	CRBL
ENSG00000250156	ENSG00000074603	0.193973	0.027014	CRBL
ENSG00000250156	ENSG00000114346	0.193955	0.0270279	CRBL
ENSG00000250156	ENSG00000113070	0.193936	0.0270434	CRBL
ENSG00000250156	ENSG00000141506	0.193904	0.0270692	CRBL
ENSG00000250156	ENSG00000164855	0.193896	0.0270754	CRBL
ENSG00000250156	ENSG00000153767	0.193852	0.0271113	CRBL
ENSG00000250156	ENSG00000163684	0.193834	0.0271258	CRBL
ENSG00000250156	ENSG00000139263	0.193826	0.0271324	CRBL
ENSG00000250156	ENSG00000285001	0.193792	0.0271595	CRBL
ENSG00000250156	ENSG00000175305	0.193762	0.0271835	CRBL
ENSG00000250156	ENSG00000147905	0.193733	0.0272074	CRBL
ENSG00000250156	ENSG00000108506	0.193727	0.0272126	CRBL
ENSG00000250156	ENSG00000196743	0.193725	0.0272139	CRBL
ENSG00000250156	ENSG00000144488	0.193699	0.0272347	CRBL
ENSG00000250156	ENSG00000161652	0.193681	0.0272496	CRBL
ENSG00000250156	ENSG00000005194	0.193671	0.0272577	CRBL
ENSG00000250156	ENSG00000132763	0.193626	0.0272942	CRBL
ENSG00000250156	ENSG00000103375	0.193623	0.0272962	CRBL
ENSG00000250156	ENSG00000158467	0.19359	0.027323	CRBL
ENSG00000250156	ENSG00000164167	0.1935	0.0273964	CRBL
ENSG00000250156	ENSG00000163191	0.193477	0.0274151	CRBL
ENSG00000250156	ENSG00000221944	0.19346	0.0274293	CRBL
ENSG00000250156	ENSG00000171467	0.193421	0.0274607	CRBL
ENSG00000250156	ENSG00000151466	0.193386	0.027489	CRBL
ENSG00000250156	ENSG00000205359	0.193385	0.0274899	CRBL
ENSG00000250156	ENSG00000105643	0.193327	0.0275379	CRBL
ENSG00000250156	ENSG00000215252	0.193323	0.0275411	CRBL
ENSG00000250156	ENSG00000186860	0.193313	0.0275491	CRBL
ENSG00000250156	ENSG00000263341	0.193313	0.0275491	CRBL
ENSG00000250156	ENSG00000164086	0.193312	0.0275495	CRBL
ENSG00000250156	ENSG00000132128	0.193281	0.0275751	CRBL
ENSG00000250156	ENSG00000114491	0.193268	0.0275856	CRBL
ENSG00000250156	ENSG00000197147	0.193228	0.0276184	CRBL
ENSG00000250156	ENSG00000168566	0.193212	0.0276319	CRBL
ENSG00000250156	ENSG00000149541	0.193208	0.0276351	CRBL
ENSG00000250156	ENSG00000170581	0.193202	0.0276401	CRBL
ENSG00000250156	ENSG00000112305	0.193175	0.0276617	CRBL
ENSG00000250156	ENSG00000122512	0.19312	0.0277072	CRBL
ENSG00000250156	ENSG00000279761	0.193108	0.0277172	CRBL
ENSG00000250156	ENSG00000255986	0.193072	0.0277467	CRBL
ENSG00000250156	ENSG00000139292	0.193058	0.0277579	CRBL
ENSG00000250156	ENSG00000170396	0.193034	0.0277776	CRBL
ENSG00000250156	ENSG00000173786	0.193033	0.0277792	CRBL
ENSG00000250156	ENSG00000146416	0.193029	0.0277817	CRBL
ENSG00000250156	ENSG00000184005	0.193025	0.0277852	CRBL
ENSG00000250156	ENSG00000154025	0.193	0.0278061	CRBL
ENSG00000250156	ENSG00000142178	0.192985	0.0278186	CRBL
ENSG00000250156	ENSG00000109111	0.192984	0.0278194	CRBL
ENSG00000250156	ENSG00000138640	0.192977	0.0278248	CRBL
ENSG00000250156	ENSG00000181785	0.192966	0.0278344	CRBL
ENSG00000250156	ENSG00000116014	0.192951	0.0278463	CRBL
ENSG00000250156	ENSG00000165269	0.192932	0.0278618	CRBL
ENSG00000250156	ENSG00000162526	0.192904	0.0278855	CRBL
ENSG00000250156	ENSG00000143776	0.19289	0.0278965	CRBL
ENSG00000250156	ENSG00000100311	0.192867	0.0279155	CRBL
ENSG00000250156	ENSG00000162873	0.192838	0.0279401	CRBL
ENSG00000250156	ENSG00000231861	0.192797	0.0279734	CRBL
ENSG00000250156	ENSG00000197696	0.192766	0.0279994	CRBL
ENSG00000250156	ENSG00000170425	0.192744	0.0280176	CRBL
ENSG00000250156	ENSG00000004142	0.192737	0.0280238	CRBL
ENSG00000250156	ENSG00000104765	0.192729	0.02803	CRBL
ENSG00000250156	ENSG00000164597	0.192715	0.0280419	CRBL
ENSG00000250156	ENSG00000284369	0.192715	0.0280419	CRBL
ENSG00000250156	ENSG00000198889	0.192707	0.0280485	CRBL
ENSG00000250156	ENSG00000124562	0.192694	0.0280592	CRBL
ENSG00000250156	ENSG00000204351	0.192687	0.028065	CRBL
ENSG00000250156	ENSG00000206353	0.192687	0.028065	CRBL
ENSG00000250156	ENSG00000223493	0.192687	0.028065	CRBL
ENSG00000250156	ENSG00000225737	0.192687	0.028065	CRBL
ENSG00000250156	ENSG00000228896	0.192687	0.028065	CRBL
ENSG00000250156	ENSG00000232616	0.192687	0.028065	CRBL
ENSG00000250156	ENSG00000140368	0.192672	0.0280779	CRBL
ENSG00000250156	ENSG00000257138	0.192637	0.0281068	CRBL
ENSG00000250156	ENSG00000153814	0.192601	0.0281369	CRBL
ENSG00000250156	ENSG00000175832	0.192508	0.0282143	CRBL
ENSG00000250156	ENSG00000262795	0.192503	0.0282186	CRBL
ENSG00000250156	ENSG00000159128	0.192503	0.0282186	CRBL
ENSG00000250156	ENSG00000119121	0.192493	0.0282266	CRBL
ENSG00000250156	ENSG00000203624	0.192474	0.0282429	CRBL
ENSG00000250156	ENSG00000204568	0.192474	0.0282429	CRBL
ENSG00000250156	ENSG00000223775	0.192474	0.0282429	CRBL
ENSG00000250156	ENSG00000226111	0.192474	0.0282429	CRBL
ENSG00000250156	ENSG00000227420	0.192474	0.0282429	CRBL
ENSG00000250156	ENSG00000229861	0.192474	0.0282429	CRBL
ENSG00000250156	ENSG00000233813	0.192474	0.0282429	CRBL
ENSG00000250156	ENSG00000283100	0.192468	0.0282478	CRBL
ENSG00000250156	ENSG00000068903	0.192468	0.0282478	CRBL
ENSG00000250156	ENSG00000127324	0.192434	0.0282761	CRBL
ENSG00000250156	ENSG00000206455	0.192427	0.0282815	CRBL
ENSG00000250156	ENSG00000224379	0.192427	0.0282815	CRBL
ENSG00000250156	ENSG00000224472	0.192427	0.0282815	CRBL
ENSG00000250156	ENSG00000224941	0.192427	0.0282815	CRBL
ENSG00000250156	ENSG00000233890	0.192427	0.0282815	CRBL
ENSG00000250156	ENSG00000234674	0.192427	0.0282815	CRBL
ENSG00000250156	ENSG00000137310	0.192427	0.0282815	CRBL
ENSG00000250156	ENSG00000165410	0.192394	0.0283092	CRBL
ENSG00000250156	ENSG00000160181	0.192358	0.0283394	CRBL
ENSG00000250156	ENSG00000157335	0.192271	0.0284123	CRBL
ENSG00000250156	ENSG00000054598	0.192186	0.0284841	CRBL
ENSG00000250156	ENSG00000088930	0.192181	0.0284884	CRBL
ENSG00000250156	ENSG00000044459	0.192177	0.0284912	CRBL
ENSG00000250156	ENSG00000186063	0.192174	0.028494	CRBL
ENSG00000250156	ENSG00000170959	0.192156	0.0285091	CRBL
ENSG00000250156	ENSG00000125772	0.192017	0.0286266	CRBL
ENSG00000250156	ENSG00000137522	0.192006	0.0286358	CRBL
ENSG00000250156	ENSG00000279891	0.191998	0.0286423	CRBL
ENSG00000250156	ENSG00000141101	0.191997	0.0286437	CRBL
ENSG00000250156	ENSG00000136487	0.191991	0.0286485	CRBL
ENSG00000250156	ENSG00000163564	0.191963	0.0286717	CRBL
ENSG00000250156	ENSG00000076003	0.191947	0.0286857	CRBL
ENSG00000250156	ENSG00000161016	0.191873	0.028748	CRBL
ENSG00000250156	ENSG00000175806	0.191838	0.0287783	CRBL
ENSG00000250156	ENSG00000285250	0.191838	0.0287783	CRBL
ENSG00000250156	ENSG00000178662	0.191825	0.0287891	CRBL
ENSG00000250156	ENSG00000138741	0.191823	0.028791	CRBL
ENSG00000250156	ENSG00000170486	0.191753	0.0288504	CRBL
ENSG00000250156	ENSG00000132429	0.191749	0.0288538	CRBL
ENSG00000250156	ENSG00000135973	0.19174	0.028861	CRBL
ENSG00000250156	ENSG00000188467	0.19171	0.0288866	CRBL
ENSG00000250156	ENSG00000118418	0.191707	0.0288896	CRBL
ENSG00000250156	ENSG00000271303	0.19168	0.0289121	CRBL
ENSG00000250156	ENSG00000005102	0.191676	0.0289159	CRBL
ENSG00000250156	ENSG00000159023	0.191623	0.0289608	CRBL
ENSG00000250156	ENSG00000128536	0.19159	0.0289893	CRBL
ENSG00000250156	ENSG00000147874	0.191556	0.0290185	CRBL
ENSG00000250156	ENSG00000141646	0.191553	0.0290205	CRBL
ENSG00000250156	ENSG00000124159	0.191548	0.0290253	CRBL
ENSG00000250156	ENSG00000116983	0.191543	0.0290289	CRBL
ENSG00000250156	ENSG00000132912	0.191539	0.029033	CRBL
ENSG00000250156	ENSG00000104442	0.191502	0.0290643	CRBL
ENSG00000250156	ENSG00000125775	0.191427	0.0291287	CRBL
ENSG00000250156	ENSG00000188785	0.191394	0.0291569	CRBL
ENSG00000250156	ENSG00000183718	0.191382	0.0291671	CRBL
ENSG00000250156	ENSG00000196411	0.191377	0.0291717	CRBL
ENSG00000250156	ENSG00000167186	0.191365	0.0291818	CRBL
ENSG00000250156	ENSG00000123975	0.191361	0.0291854	CRBL
ENSG00000250156	ENSG00000026950	0.191312	0.0292275	CRBL
ENSG00000250156	ENSG00000120094	0.191247	0.0292829	CRBL
ENSG00000250156	ENSG00000165512	0.1912	0.0293241	CRBL
ENSG00000250156	ENSG00000091164	0.191185	0.0293368	CRBL
ENSG00000250156	ENSG00000147251	0.1911	0.0294099	CRBL
ENSG00000250156	ENSG00000125965	0.191093	0.0294165	CRBL
ENSG00000250156	ENSG00000163171	0.191053	0.0294508	CRBL
ENSG00000250156	ENSG00000120322	0.191024	0.0294759	CRBL
ENSG00000250156	ENSG00000131037	0.190952	0.0295387	CRBL
ENSG00000250156	ENSG00000169598	0.190942	0.0295475	CRBL
ENSG00000250156	ENSG00000255501	0.190932	0.0295558	CRBL
ENSG00000250156	ENSG00000130429	0.190914	0.0295714	CRBL
ENSG00000250156	ENSG00000160339	0.190911	0.0295741	CRBL
ENSG00000250156	ENSG00000181523	0.190817	0.0296558	CRBL
ENSG00000250156	ENSG00000157557	0.190799	0.029671	CRBL
ENSG00000250156	ENSG00000124659	0.190776	0.0296917	CRBL
ENSG00000250156	ENSG00000100368	0.190764	0.0297021	CRBL
ENSG00000250156	ENSG00000160321	0.190743	0.0297205	CRBL
ENSG00000250156	ENSG00000183484	0.190739	0.0297238	CRBL
ENSG00000250156	ENSG00000148584	0.190684	0.0297713	CRBL
ENSG00000250156	ENSG00000039560	0.190678	0.029777	CRBL
ENSG00000250156	ENSG00000081818	0.190657	0.029795	CRBL
ENSG00000250156	ENSG00000101146	0.190649	0.0298022	CRBL
ENSG00000250156	ENSG00000138587	0.190644	0.0298067	CRBL
ENSG00000250156	ENSG00000101977	0.190595	0.0298496	CRBL
ENSG00000250156	ENSG00000178996	0.190583	0.0298602	CRBL
ENSG00000250156	ENSG00000198301	0.190557	0.0298832	CRBL
ENSG00000250156	ENSG00000177947	0.190534	0.0299034	CRBL
ENSG00000250156	ENSG00000157303	0.190477	0.029953	CRBL
ENSG00000250156	ENSG00000277339	0.190454	0.0299735	CRBL
ENSG00000250156	ENSG00000125522	0.190454	0.0299735	CRBL
ENSG00000250156	ENSG00000153923	0.190453	0.0299742	CRBL
ENSG00000250156	ENSG00000109586	0.190448	0.0299789	CRBL
ENSG00000250156	ENSG00000160602	0.190434	0.0299905	CRBL
ENSG00000250156	ENSG00000103067	0.1904	0.0300211	CRBL
ENSG00000250156	ENSG00000058272	0.190389	0.0300308	CRBL
ENSG00000250156	ENSG00000149596	0.190332	0.0300805	CRBL
ENSG00000250156	ENSG00000179846	0.190309	0.0301007	CRBL
ENSG00000250156	ENSG00000180934	0.190305	0.0301042	CRBL
ENSG00000250156	ENSG00000105507	0.1903	0.030109	CRBL
ENSG00000250156	ENSG00000169432	0.190258	0.0301458	CRBL
ENSG00000250156	ENSG00000021645	0.190188	0.0302076	CRBL
ENSG00000250156	ENSG00000204574	0.190184	0.0302114	CRBL
ENSG00000250156	ENSG00000206490	0.190184	0.0302114	CRBL
ENSG00000250156	ENSG00000225989	0.190184	0.0302114	CRBL
ENSG00000250156	ENSG00000231129	0.190184	0.0302114	CRBL
ENSG00000250156	ENSG00000232169	0.190184	0.0302114	CRBL
ENSG00000250156	ENSG00000236149	0.190184	0.0302114	CRBL
ENSG00000250156	ENSG00000236342	0.190184	0.0302114	CRBL
ENSG00000250156	ENSG00000112242	0.190179	0.0302157	CRBL
ENSG00000250156	ENSG00000205649	0.19009	0.0302943	CRBL
ENSG00000250156	ENSG00000282967	0.19009	0.0302943	CRBL
ENSG00000250156	ENSG00000069966	0.190079	0.0303042	CRBL
ENSG00000250156	ENSG00000180138	0.190064	0.0303177	CRBL
ENSG00000250156	ENSG00000197496	0.190051	0.0303288	CRBL
ENSG00000250156	ENSG00000204099	0.190033	0.0303449	CRBL
ENSG00000250156	ENSG00000277926	0.190033	0.0303449	CRBL
ENSG00000250156	ENSG00000113273	0.189964	0.0304067	CRBL
ENSG00000250156	ENSG00000102897	0.189962	0.0304083	CRBL
ENSG00000250156	ENSG00000156162	0.189958	0.0304114	CRBL
ENSG00000250156	ENSG00000198739	0.189932	0.0304349	CRBL
ENSG00000250156	ENSG00000134419	0.189926	0.0304401	CRBL
ENSG00000250156	ENSG00000115365	0.189881	0.03048	CRBL
ENSG00000250156	ENSG00000130700	0.189863	0.0304963	CRBL
ENSG00000250156	ENSG00000196344	0.189825	0.0305304	CRBL
ENSG00000250156	ENSG00000164188	0.189793	0.0305584	CRBL
ENSG00000250156	ENSG00000119227	0.189732	0.030613	CRBL
ENSG00000250156	ENSG00000116525	0.18971	0.0306332	CRBL
ENSG00000250156	ENSG00000004487	0.189699	0.0306428	CRBL
ENSG00000250156	ENSG00000077380	0.189685	0.0306555	CRBL
ENSG00000250156	ENSG00000172239	0.189665	0.0306736	CRBL
ENSG00000250156	ENSG00000171855	0.189649	0.0306879	CRBL
ENSG00000250156	ENSG00000070729	0.189644	0.0306923	CRBL
ENSG00000250156	ENSG00000188176	0.189635	0.0306998	CRBL
ENSG00000250156	ENSG00000185585	0.189633	0.0307016	CRBL
ENSG00000250156	ENSG00000184588	0.189582	0.0307482	CRBL
ENSG00000250156	ENSG00000127318	0.189571	0.0307573	CRBL
ENSG00000250156	ENSG00000126545	0.189553	0.030774	CRBL
ENSG00000250156	ENSG00000152578	0.189515	0.0308082	CRBL
ENSG00000250156	ENSG00000089558	0.18951	0.0308124	CRBL
ENSG00000250156	ENSG00000136156	0.189494	0.0308273	CRBL
ENSG00000250156	ENSG00000198176	0.189479	0.0308408	CRBL
ENSG00000250156	ENSG00000102057	0.189435	0.0308796	CRBL
ENSG00000250156	ENSG00000197406	0.189406	0.0309059	CRBL
ENSG00000250156	ENSG00000005981	0.189378	0.0309316	CRBL
ENSG00000250156	ENSG00000170190	0.189365	0.0309432	CRBL
ENSG00000250156	ENSG00000136425	0.189312	0.0309911	CRBL
ENSG00000250156	ENSG00000196557	0.189249	0.0310476	CRBL
ENSG00000250156	ENSG00000183347	0.189183	0.031108	CRBL
ENSG00000250156	ENSG00000084733	0.189172	0.0311175	CRBL
ENSG00000250156	ENSG00000198088	0.189132	0.0311541	CRBL
ENSG00000250156	ENSG00000183808	0.189121	0.0311641	CRBL
ENSG00000250156	ENSG00000177576	0.189102	0.0311809	CRBL
ENSG00000250156	ENSG00000152266	0.189091	0.031191	CRBL
ENSG00000250156	ENSG00000139428	0.189056	0.0312231	CRBL
ENSG00000250156	ENSG00000182612	0.189023	0.0312535	CRBL
ENSG00000250156	ENSG00000137285	0.188977	0.0312946	CRBL
ENSG00000250156	ENSG00000197343	0.188909	0.0313575	CRBL
ENSG00000250156	ENSG00000159261	0.188908	0.0313577	CRBL
ENSG00000250156	ENSG00000116830	0.188907	0.0313585	CRBL
ENSG00000250156	ENSG00000119929	0.188833	0.0314265	CRBL
ENSG00000250156	ENSG00000138653	0.188827	0.0314317	CRBL
ENSG00000250156	ENSG00000176771	0.188811	0.0314471	CRBL
ENSG00000250156	ENSG00000182208	0.188765	0.031489	CRBL
ENSG00000250156	ENSG00000113262	0.188747	0.0315049	CRBL
ENSG00000250156	ENSG00000154975	0.188742	0.03151	CRBL
ENSG00000250156	ENSG00000142252	0.188742	0.0315102	CRBL
ENSG00000250156	ENSG00000282076	0.18874	0.0315113	CRBL
ENSG00000250156	ENSG00000053918	0.18874	0.0315113	CRBL
ENSG00000250156	ENSG00000171365	0.188728	0.0315223	CRBL
ENSG00000250156	ENSG00000254505	0.188723	0.0315275	CRBL
ENSG00000250156	ENSG00000285302	0.188723	0.0315275	CRBL
ENSG00000250156	ENSG00000153933	0.188679	0.0315675	CRBL
ENSG00000250156	ENSG00000228336	0.188657	0.0315878	CRBL
ENSG00000250156	ENSG00000154102	0.188655	0.0315893	CRBL
ENSG00000250156	ENSG00000196628	0.188649	0.0315949	CRBL
ENSG00000250156	ENSG00000242779	0.188648	0.0315958	CRBL
ENSG00000250156	ENSG00000196562	0.188644	0.0315996	CRBL
ENSG00000250156	ENSG00000166140	0.188618	0.0316234	CRBL
ENSG00000250156	ENSG00000166396	0.188579	0.0316592	CRBL
ENSG00000250156	ENSG00000162086	0.18854	0.0316954	CRBL
ENSG00000250156	ENSG00000102978	0.188518	0.0317157	CRBL
ENSG00000250156	ENSG00000075407	0.18849	0.0317419	CRBL
ENSG00000250156	ENSG00000077150	0.188481	0.0317498	CRBL
ENSG00000250156	ENSG00000132570	0.188476	0.0317546	CRBL
ENSG00000250156	ENSG00000130487	0.188463	0.0317661	CRBL
ENSG00000250156	ENSG00000276432	0.188458	0.0317708	CRBL
ENSG00000250156	ENSG00000278023	0.188458	0.0317708	CRBL
ENSG00000250156	ENSG00000118520	0.188453	0.0317758	CRBL
ENSG00000250156	ENSG00000164743	0.188444	0.0317842	CRBL
ENSG00000250156	ENSG00000112238	0.188419	0.0318076	CRBL
ENSG00000250156	ENSG00000077264	0.188351	0.0318697	CRBL
ENSG00000250156	ENSG00000165186	0.188338	0.0318817	CRBL
ENSG00000250156	ENSG00000163554	0.188302	0.0319154	CRBL
ENSG00000250156	ENSG00000119688	0.188289	0.0319279	CRBL
ENSG00000250156	ENSG00000161798	0.188275	0.03194	CRBL
ENSG00000250156	ENSG00000139946	0.188241	0.031972	CRBL
ENSG00000250156	ENSG00000162522	0.188217	0.0319946	CRBL
ENSG00000250156	ENSG00000152443	0.188207	0.0320036	CRBL
ENSG00000250156	ENSG00000147689	0.188188	0.0320214	CRBL
ENSG00000250156	ENSG00000154144	0.188179	0.0320294	CRBL
ENSG00000250156	ENSG00000173991	0.188169	0.0320387	CRBL
ENSG00000250156	ENSG00000117228	0.18814	0.0320661	CRBL
ENSG00000250156	ENSG00000161813	0.188126	0.0320787	CRBL
ENSG00000250156	ENSG00000156831	0.188067	0.0321337	CRBL
ENSG00000250156	ENSG00000144043	0.188054	0.0321462	CRBL
ENSG00000250156	ENSG00000060982	0.188047	0.0321522	CRBL
ENSG00000250156	ENSG00000059758	0.188013	0.0321843	CRBL
ENSG00000250156	ENSG00000085832	0.187986	0.0322092	CRBL
ENSG00000250156	ENSG00000165887	0.187974	0.032221	CRBL
ENSG00000250156	ENSG00000122547	0.187943	0.0322494	CRBL
ENSG00000250156	ENSG00000196652	0.187918	0.0322727	CRBL
ENSG00000250156	ENSG00000144749	0.187917	0.032274	CRBL
ENSG00000250156	ENSG00000166920	0.187908	0.0322819	CRBL
ENSG00000250156	ENSG00000008128	0.187887	0.0323022	CRBL
ENSG00000250156	ENSG00000184500	0.187879	0.0323095	CRBL
ENSG00000250156	ENSG00000116977	0.187844	0.0323425	CRBL
ENSG00000250156	ENSG00000119614	0.187816	0.0323689	CRBL
ENSG00000250156	ENSG00000155269	0.187763	0.0324184	CRBL
ENSG00000250156	ENSG00000145491	0.18774	0.0324394	CRBL
ENSG00000250156	ENSG00000064763	0.18771	0.0324679	CRBL
ENSG00000250156	ENSG00000145349	0.187702	0.0324752	CRBL
ENSG00000250156	ENSG00000175544	0.187666	0.0325098	CRBL
ENSG00000250156	ENSG00000160867	0.187656	0.032519	CRBL
ENSG00000250156	ENSG00000129354	0.187654	0.0325207	CRBL
ENSG00000250156	ENSG00000141570	0.187613	0.0325595	CRBL
ENSG00000250156	ENSG00000250571	0.187573	0.0325968	CRBL
ENSG00000250156	ENSG00000128272	0.18755	0.0326184	CRBL
ENSG00000250156	ENSG00000205838	0.187548	0.0326202	CRBL
ENSG00000250156	ENSG00000171631	0.18751	0.0326562	CRBL
ENSG00000250156	ENSG00000141562	0.187472	0.0326922	CRBL
ENSG00000250156	ENSG00000198218	0.187441	0.032722	CRBL
ENSG00000250156	ENSG00000179104	0.187429	0.0327329	CRBL
ENSG00000250156	ENSG00000078668	0.187415	0.0327463	CRBL
ENSG00000250156	ENSG00000178591	0.187383	0.0327766	CRBL
ENSG00000250156	ENSG00000180879	0.187375	0.0327847	CRBL
ENSG00000250156	ENSG00000165966	0.187329	0.0328282	CRBL
ENSG00000250156	ENSG00000130703	0.187306	0.0328496	CRBL
ENSG00000250156	ENSG00000204580	0.187304	0.0328518	CRBL
ENSG00000250156	ENSG00000215522	0.187304	0.0328518	CRBL
ENSG00000250156	ENSG00000223680	0.187304	0.0328518	CRBL
ENSG00000250156	ENSG00000229767	0.187304	0.0328518	CRBL
ENSG00000250156	ENSG00000230456	0.187304	0.0328518	CRBL
ENSG00000250156	ENSG00000234078	0.187304	0.0328518	CRBL
ENSG00000250156	ENSG00000137332	0.187304	0.0328518	CRBL
ENSG00000250156	ENSG00000101439	0.187268	0.0328855	CRBL
ENSG00000250156	ENSG00000165810	0.187263	0.0328903	CRBL
ENSG00000250156	ENSG00000167881	0.187262	0.0328913	CRBL
ENSG00000250156	ENSG00000138031	0.187218	0.0329336	CRBL
ENSG00000250156	ENSG00000136478	0.187125	0.0330222	CRBL
ENSG00000250156	ENSG00000173451	0.187101	0.0330451	CRBL
ENSG00000250156	ENSG00000136352	0.187084	0.0330616	CRBL
ENSG00000250156	ENSG00000146477	0.187015	0.0331269	CRBL
ENSG00000250156	ENSG00000181027	0.186947	0.0331925	CRBL
ENSG00000250156	ENSG00000171794	0.186929	0.0332093	CRBL
ENSG00000250156	ENSG00000034677	0.186907	0.0332302	CRBL
ENSG00000250156	ENSG00000213420	0.186903	0.0332343	CRBL
ENSG00000250156	ENSG00000275365	0.186886	0.0332502	CRBL
ENSG00000250156	ENSG00000099953	0.186886	0.0332502	CRBL
ENSG00000250156	ENSG00000275004	0.186869	0.0332674	CRBL
ENSG00000250156	ENSG00000277421	0.186869	0.0332674	CRBL
ENSG00000250156	ENSG00000092421	0.186854	0.0332814	CRBL
ENSG00000250156	ENSG00000110324	0.186812	0.0333221	CRBL
ENSG00000250156	ENSG00000100558	0.186753	0.0333788	CRBL
ENSG00000250156	ENSG00000184650	0.186739	0.0333922	CRBL
ENSG00000250156	ENSG00000182348	0.18672	0.0334101	CRBL
ENSG00000250156	ENSG00000131697	0.186674	0.0334549	CRBL
ENSG00000250156	ENSG00000176994	0.186654	0.0334742	CRBL
ENSG00000250156	ENSG00000283741	0.186654	0.0334742	CRBL
ENSG00000250156	ENSG00000198689	0.186637	0.0334907	CRBL
ENSG00000250156	ENSG00000175582	0.186635	0.0334918	CRBL
ENSG00000250156	ENSG00000170191	0.186628	0.0334987	CRBL
ENSG00000250156	ENSG00000164867	0.186577	0.0335478	CRBL
ENSG00000250156	ENSG00000165682	0.186576	0.0335492	CRBL
ENSG00000250156	ENSG00000167112	0.186571	0.0335537	CRBL
ENSG00000250156	ENSG00000179603	0.186525	0.0335984	CRBL
ENSG00000250156	ENSG00000105835	0.186521	0.0336024	CRBL
ENSG00000250156	ENSG00000125753	0.186517	0.0336062	CRBL
ENSG00000250156	ENSG00000228198	0.186511	0.0336118	CRBL
ENSG00000250156	ENSG00000129682	0.186507	0.0336157	CRBL
ENSG00000250156	ENSG00000006837	0.186444	0.0336775	CRBL
ENSG00000250156	ENSG00000132464	0.186425	0.0336959	CRBL
ENSG00000250156	ENSG00000198765	0.186412	0.0337081	CRBL
ENSG00000250156	ENSG00000115604	0.186407	0.0337125	CRBL
ENSG00000250156	ENSG00000256043	0.186367	0.0337519	CRBL
ENSG00000250156	ENSG00000263238	0.186367	0.0337519	CRBL
ENSG00000250156	ENSG00000170011	0.18635	0.0337687	CRBL
ENSG00000250156	ENSG00000185482	0.186346	0.0337725	CRBL
ENSG00000250156	ENSG00000136371	0.186345	0.0337731	CRBL
ENSG00000250156	ENSG00000172889	0.18634	0.0337785	CRBL
ENSG00000250156	ENSG00000107736	0.186335	0.0337825	CRBL
ENSG00000250156	ENSG00000109705	0.186265	0.033851	CRBL
ENSG00000250156	ENSG00000104826	0.186204	0.0339109	CRBL
ENSG00000250156	ENSG00000090266	0.186198	0.0339165	CRBL
ENSG00000250156	ENSG00000103160	0.186181	0.0339332	CRBL
ENSG00000250156	ENSG00000165280	0.18615	0.0339629	CRBL
ENSG00000250156	ENSG00000117394	0.186138	0.0339752	CRBL
ENSG00000250156	ENSG00000182749	0.186122	0.0339902	CRBL
ENSG00000250156	ENSG00000211460	0.186104	0.0340078	CRBL
ENSG00000250156	ENSG00000143452	0.186085	0.0340264	CRBL
ENSG00000250156	ENSG00000142449	0.186057	0.0340538	CRBL
ENSG00000250156	ENSG00000115252	0.186057	0.034054	CRBL
ENSG00000250156	ENSG00000100314	0.186055	0.0340556	CRBL
ENSG00000250156	ENSG00000116918	0.186035	0.0340756	CRBL
ENSG00000250156	ENSG00000125735	0.185911	0.0341978	CRBL
ENSG00000250156	ENSG00000119943	0.185888	0.0342196	CRBL
ENSG00000250156	ENSG00000137962	0.185882	0.0342263	CRBL
ENSG00000250156	ENSG00000197992	0.185881	0.0342268	CRBL
ENSG00000250156	ENSG00000095539	0.185863	0.0342443	CRBL
ENSG00000250156	ENSG00000139055	0.185852	0.0342556	CRBL
ENSG00000250156	ENSG00000185187	0.185842	0.0342647	CRBL
ENSG00000250156	ENSG00000135437	0.185835	0.0342721	CRBL
ENSG00000250156	ENSG00000196954	0.18581	0.0342967	CRBL
ENSG00000250156	ENSG00000130158	0.185791	0.0343153	CRBL
ENSG00000250156	ENSG00000161642	0.185772	0.0343344	CRBL
ENSG00000250156	ENSG00000125968	0.185767	0.034339	CRBL
ENSG00000250156	ENSG00000170927	0.185742	0.0343641	CRBL
ENSG00000250156	ENSG00000146872	0.185734	0.0343713	CRBL
ENSG00000250156	ENSG00000147465	0.185672	0.0344325	CRBL
ENSG00000250156	ENSG00000134323	0.185611	0.0344933	CRBL
ENSG00000250156	ENSG00000155229	0.185598	0.0345055	CRBL
ENSG00000250156	ENSG00000221916	0.185575	0.0345285	CRBL
ENSG00000250156	ENSG00000158828	0.185564	0.0345398	CRBL
ENSG00000250156	ENSG00000140455	0.185514	0.0345897	CRBL
ENSG00000250156	ENSG00000088543	0.185507	0.0345959	CRBL
ENSG00000250156	ENSG00000066427	0.185458	0.0346448	CRBL
ENSG00000250156	ENSG00000275410	0.185419	0.0346839	CRBL
ENSG00000250156	ENSG00000276194	0.185419	0.0346839	CRBL
ENSG00000250156	ENSG00000109576	0.185407	0.0346953	CRBL
ENSG00000250156	ENSG00000177182	0.185369	0.0347338	CRBL
ENSG00000250156	ENSG00000021488	0.185359	0.0347428	CRBL
ENSG00000250156	ENSG00000152495	0.185318	0.0347843	CRBL
ENSG00000250156	ENSG00000118702	0.185259	0.0348427	CRBL
ENSG00000250156	ENSG00000221818	0.185252	0.0348504	CRBL
ENSG00000250156	ENSG00000170525	0.18523	0.0348717	CRBL
ENSG00000250156	ENSG00000101203	0.185207	0.0348945	CRBL
ENSG00000250156	ENSG00000128951	0.185178	0.0349236	CRBL
ENSG00000250156	ENSG00000146676	0.185176	0.0349258	CRBL
ENSG00000250156	ENSG00000138829	0.185122	0.0349803	CRBL
ENSG00000250156	ENSG00000169641	0.185053	0.0350491	CRBL
ENSG00000250156	ENSG00000073792	0.185049	0.0350533	CRBL
ENSG00000250156	ENSG00000147050	0.184937	0.0351655	CRBL
ENSG00000250156	ENSG00000134007	0.184909	0.0351941	CRBL
ENSG00000250156	ENSG00000131127	0.184857	0.0352459	CRBL
ENSG00000250156	ENSG00000109911	0.184828	0.0352755	CRBL
ENSG00000250156	ENSG00000163273	0.184827	0.0352759	CRBL
ENSG00000250156	ENSG00000123091	0.184801	0.0353024	CRBL
ENSG00000250156	ENSG00000189182	0.184763	0.0353414	CRBL
ENSG00000250156	ENSG00000165458	0.184715	0.0353896	CRBL
ENSG00000250156	ENSG00000107018	0.184699	0.0354058	CRBL
ENSG00000250156	ENSG00000136111	0.184694	0.0354109	CRBL
ENSG00000250156	ENSG00000183715	0.18469	0.0354151	CRBL
ENSG00000250156	ENSG00000178233	0.184689	0.0354155	CRBL
ENSG00000250156	ENSG00000064490	0.184589	0.0355176	CRBL
ENSG00000250156	ENSG00000101333	0.184546	0.035561	CRBL
ENSG00000250156	ENSG00000182938	0.184518	0.0355888	CRBL
ENSG00000250156	ENSG00000288124	0.184438	0.0356702	CRBL
ENSG00000250156	ENSG00000139178	0.184438	0.0356702	CRBL
ENSG00000250156	ENSG00000156973	0.184415	0.0356935	CRBL
ENSG00000250156	ENSG00000157216	0.184381	0.0357287	CRBL
ENSG00000250156	ENSG00000151632	0.184365	0.0357452	CRBL
ENSG00000250156	ENSG00000101190	0.184361	0.0357489	CRBL
ENSG00000250156	ENSG00000135424	0.184344	0.0357659	CRBL
ENSG00000250156	ENSG00000137500	0.184261	0.0358513	CRBL
ENSG00000250156	ENSG00000186395	0.184253	0.0358595	CRBL
ENSG00000250156	ENSG00000112299	0.184207	0.0359059	CRBL
ENSG00000250156	ENSG00000132170	0.184188	0.0359261	CRBL
ENSG00000250156	ENSG00000105954	0.184184	0.0359303	CRBL
ENSG00000250156	ENSG00000111684	0.184177	0.0359368	CRBL
ENSG00000250156	ENSG00000186393	0.184166	0.035948	CRBL
ENSG00000250156	ENSG00000064989	0.184155	0.0359598	CRBL
ENSG00000250156	ENSG00000163704	0.184152	0.0359627	CRBL
ENSG00000250156	ENSG00000181135	0.184123	0.0359921	CRBL
ENSG00000250156	ENSG00000274352	0.184123	0.0359921	CRBL
ENSG00000250156	ENSG00000125910	0.184123	0.0359924	CRBL
ENSG00000250156	ENSG00000106605	0.184121	0.035994	CRBL
ENSG00000250156	ENSG00000119630	0.184117	0.0359989	CRBL
ENSG00000250156	ENSG00000104313	0.184095	0.0360207	CRBL
ENSG00000250156	ENSG00000185420	0.184077	0.03604	CRBL
ENSG00000250156	ENSG00000167555	0.184045	0.036072	CRBL
ENSG00000250156	ENSG00000162461	0.184033	0.0360854	CRBL
ENSG00000250156	ENSG00000166368	0.184024	0.0360938	CRBL
ENSG00000250156	ENSG00000019549	0.183985	0.0361338	CRBL
ENSG00000250156	ENSG00000088320	0.183931	0.0361897	CRBL
ENSG00000250156	ENSG00000157851	0.183922	0.0361994	CRBL
ENSG00000250156	ENSG00000106400	0.183891	0.0362314	CRBL
ENSG00000250156	ENSG00000234545	0.183886	0.0362361	CRBL
ENSG00000250156	ENSG00000167699	0.183877	0.036246	CRBL
ENSG00000250156	ENSG00000181894	0.183867	0.0362554	CRBL
ENSG00000250156	ENSG00000084453	0.183841	0.0362826	CRBL
ENSG00000250156	ENSG00000170456	0.183825	0.0362991	CRBL
ENSG00000250156	ENSG00000183605	0.18382	0.0363048	CRBL
ENSG00000250156	ENSG00000183648	0.183789	0.0363363	CRBL
ENSG00000250156	ENSG00000178860	0.183765	0.0363617	CRBL
ENSG00000250156	ENSG00000070814	0.183749	0.036378	CRBL
ENSG00000250156	ENSG00000197046	0.183741	0.0363859	CRBL
ENSG00000250156	ENSG00000102539	0.183733	0.0363944	CRBL
ENSG00000250156	ENSG00000006634	0.183708	0.0364204	CRBL
ENSG00000250156	ENSG00000135077	0.183697	0.0364319	CRBL
ENSG00000250156	ENSG00000183690	0.183685	0.0364436	CRBL
ENSG00000250156	ENSG00000149571	0.183646	0.0364843	CRBL
ENSG00000250156	ENSG00000082293	0.183644	0.0364864	CRBL
ENSG00000250156	ENSG00000161850	0.183637	0.0364939	CRBL
ENSG00000250156	ENSG00000128487	0.183625	0.0365064	CRBL
ENSG00000250156	ENSG00000120337	0.183568	0.0365651	CRBL
ENSG00000250156	ENSG00000126838	0.183538	0.0365966	CRBL
ENSG00000250156	ENSG00000120265	0.183509	0.036627	CRBL
ENSG00000250156	ENSG00000159556	0.183483	0.0366539	CRBL
ENSG00000250156	ENSG00000074582	0.183406	0.036734	CRBL
ENSG00000250156	ENSG00000171604	0.183399	0.0367416	CRBL
ENSG00000250156	ENSG00000288369	0.183295	0.03685	CRBL
ENSG00000250156	ENSG00000139194	0.183295	0.03685	CRBL
ENSG00000250156	ENSG00000184939	0.18328	0.0368659	CRBL
ENSG00000250156	ENSG00000135316	0.18319	0.03696	CRBL
ENSG00000250156	ENSG00000068831	0.18318	0.0369705	CRBL
ENSG00000250156	ENSG00000120742	0.183177	0.036974	CRBL
ENSG00000250156	ENSG00000196151	0.183109	0.0370453	CRBL
ENSG00000250156	ENSG00000131100	0.183054	0.0371034	CRBL
ENSG00000250156	ENSG00000006125	0.183031	0.0371271	CRBL
ENSG00000250156	ENSG00000164893	0.182989	0.037172	CRBL
ENSG00000250156	ENSG00000139151	0.182984	0.0371767	CRBL
ENSG00000250156	ENSG00000111707	0.182964	0.0371985	CRBL
ENSG00000250156	ENSG00000166887	0.182945	0.0372185	CRBL
ENSG00000250156	ENSG00000101365	0.18294	0.0372234	CRBL
ENSG00000250156	ENSG00000166167	0.182924	0.03724	CRBL
ENSG00000250156	ENSG00000197587	0.182903	0.0372626	CRBL
ENSG00000250156	ENSG00000144230	0.18289	0.0372759	CRBL
ENSG00000250156	ENSG00000187514	0.182866	0.0373012	CRBL
ENSG00000250156	ENSG00000187994	0.182854	0.0373137	CRBL
ENSG00000250156	ENSG00000282895	0.182854	0.0373137	CRBL
ENSG00000250156	ENSG00000096717	0.182846	0.0373223	CRBL
ENSG00000250156	ENSG00000166448	0.182826	0.0373433	CRBL
ENSG00000250156	ENSG00000146918	0.182823	0.0373466	CRBL
ENSG00000250156	ENSG00000154016	0.182811	0.0373592	CRBL
ENSG00000250156	ENSG00000176925	0.182783	0.0373894	CRBL
ENSG00000250156	ENSG00000102900	0.182783	0.0373896	CRBL
ENSG00000250156	ENSG00000167850	0.182736	0.0374395	CRBL
ENSG00000250156	ENSG00000100612	0.182712	0.0374641	CRBL
ENSG00000250156	ENSG00000177414	0.182712	0.0374648	CRBL
ENSG00000250156	ENSG00000196427	0.182651	0.0375296	CRBL
ENSG00000250156	ENSG00000163950	0.182583	0.0376019	CRBL
ENSG00000250156	ENSG00000131368	0.182548	0.0376394	CRBL
ENSG00000250156	ENSG00000119537	0.182464	0.0377284	CRBL
ENSG00000250156	ENSG00000172794	0.182458	0.0377347	CRBL
ENSG00000250156	ENSG00000115548	0.182439	0.0377549	CRBL
ENSG00000250156	ENSG00000163884	0.182436	0.037758	CRBL
ENSG00000250156	ENSG00000123104	0.182379	0.0378194	CRBL
ENSG00000250156	ENSG00000101868	0.182376	0.0378229	CRBL
ENSG00000250156	ENSG00000012171	0.182348	0.0378527	CRBL
ENSG00000250156	ENSG00000131016	0.182282	0.0379231	CRBL
ENSG00000250156	ENSG00000166997	0.182257	0.0379502	CRBL
ENSG00000250156	ENSG00000005893	0.182234	0.0379748	CRBL
ENSG00000250156	ENSG00000170075	0.182232	0.0379771	CRBL
ENSG00000250156	ENSG00000100867	0.182181	0.0380317	CRBL
ENSG00000250156	ENSG00000167749	0.182178	0.0380349	CRBL
ENSG00000250156	ENSG00000168282	0.182155	0.0380595	CRBL
ENSG00000250156	ENSG00000168172	0.182148	0.0380674	CRBL
ENSG00000250156	ENSG00000125430	0.182074	0.0381462	CRBL
ENSG00000250156	ENSG00000197857	0.182055	0.0381667	CRBL
ENSG00000250156	ENSG00000055044	0.18204	0.0381832	CRBL
ENSG00000250156	ENSG00000180205	0.182014	0.0382114	CRBL
ENSG00000250156	ENSG00000117408	0.181991	0.0382364	CRBL
ENSG00000250156	ENSG00000174695	0.181929	0.0383033	CRBL
ENSG00000250156	ENSG00000176239	0.181897	0.0383374	CRBL
ENSG00000250156	ENSG00000134285	0.181886	0.038349	CRBL
ENSG00000250156	ENSG00000173826	0.181834	0.0384056	CRBL
ENSG00000250156	ENSG00000115137	0.181804	0.038438	CRBL
ENSG00000250156	ENSG00000174226	0.181801	0.0384417	CRBL
ENSG00000250156	ENSG00000090470	0.181741	0.0385069	CRBL
ENSG00000250156	ENSG00000188580	0.181717	0.038533	CRBL
ENSG00000250156	ENSG00000054523	0.181695	0.0385567	CRBL
ENSG00000250156	ENSG00000110651	0.181668	0.0385861	CRBL
ENSG00000250156	ENSG00000104695	0.181659	0.0385958	CRBL
ENSG00000250156	ENSG00000088756	0.181653	0.038602	CRBL
ENSG00000250156	ENSG00000146083	0.181649	0.0386071	CRBL
ENSG00000250156	ENSG00000132510	0.181648	0.038608	CRBL
ENSG00000250156	ENSG00000006704	0.181635	0.0386218	CRBL
ENSG00000250156	ENSG00000198844	0.181621	0.0386376	CRBL
ENSG00000250156	ENSG00000169515	0.181583	0.0386788	CRBL
ENSG00000250156	ENSG00000153250	0.181581	0.0386812	CRBL
ENSG00000250156	ENSG00000133597	0.181558	0.0387055	CRBL
ENSG00000250156	ENSG00000168542	0.181528	0.0387385	CRBL
ENSG00000250156	ENSG00000111262	0.181518	0.0387494	CRBL
ENSG00000250156	ENSG00000021574	0.181483	0.0387877	CRBL
ENSG00000250156	ENSG00000139737	0.181451	0.0388226	CRBL
ENSG00000250156	ENSG00000276836	0.181408	0.0388698	CRBL
ENSG00000250156	ENSG00000276907	0.181408	0.0388698	CRBL
ENSG00000250156	ENSG00000159314	0.181408	0.0388698	CRBL
ENSG00000250156	ENSG00000170322	0.181393	0.0388866	CRBL
ENSG00000250156	ENSG00000135046	0.181392	0.0388874	CRBL
ENSG00000250156	ENSG00000092054	0.181382	0.0388986	CRBL
ENSG00000250156	ENSG00000116670	0.181338	0.0389463	CRBL
ENSG00000250156	ENSG00000131400	0.181306	0.0389811	CRBL
ENSG00000250156	ENSG00000198947	0.181282	0.0390082	CRBL
ENSG00000250156	ENSG00000146090	0.181278	0.0390121	CRBL
ENSG00000250156	ENSG00000065060	0.181222	0.039074	CRBL
ENSG00000250156	ENSG00000132744	0.181185	0.0391147	CRBL
ENSG00000250156	ENSG00000163666	0.181175	0.0391258	CRBL
ENSG00000250156	ENSG00000155287	0.181122	0.0391837	CRBL
ENSG00000250156	ENSG00000134326	0.181067	0.0392449	CRBL
ENSG00000250156	ENSG00000143337	0.180992	0.0393275	CRBL
ENSG00000250156	ENSG00000159674	0.180934	0.0393912	CRBL
ENSG00000250156	ENSG00000084070	0.180906	0.039422	CRBL
ENSG00000250156	ENSG00000127084	0.180896	0.039433	CRBL
ENSG00000250156	ENSG00000166592	0.18089	0.0394397	CRBL
ENSG00000250156	ENSG00000163082	0.180864	0.0394687	CRBL
ENSG00000250156	ENSG00000151718	0.180787	0.0395538	CRBL
ENSG00000250156	ENSG00000276582	0.180705	0.0396457	CRBL
ENSG00000250156	ENSG00000073734	0.180705	0.0396457	CRBL
ENSG00000250156	ENSG00000095777	0.180704	0.0396468	CRBL
ENSG00000250156	ENSG00000146383	0.18066	0.0396958	CRBL
ENSG00000250156	ENSG00000179583	0.180643	0.0397145	CRBL
ENSG00000250156	ENSG00000265808	0.180628	0.0397313	CRBL
ENSG00000250156	ENSG00000105371	0.180624	0.0397352	CRBL
ENSG00000250156	ENSG00000179477	0.180622	0.0397384	CRBL
ENSG00000250156	ENSG00000175538	0.18053	0.039841	CRBL
ENSG00000250156	ENSG00000120451	0.180523	0.0398487	CRBL
ENSG00000250156	ENSG00000153283	0.18052	0.0398517	CRBL
ENSG00000250156	ENSG00000175077	0.180505	0.0398679	CRBL
ENSG00000250156	ENSG00000162736	0.180456	0.0399235	CRBL
ENSG00000250156	ENSG00000015171	0.180447	0.0399328	CRBL
ENSG00000250156	ENSG00000172460	0.180434	0.0399475	CRBL
ENSG00000250156	ENSG00000283070	0.180434	0.0399475	CRBL
ENSG00000250156	ENSG00000088882	0.180419	0.0399644	CRBL
ENSG00000250156	ENSG00000176787	0.180417	0.0399666	CRBL
ENSG00000250156	ENSG00000044012	0.180414	0.0399702	CRBL
ENSG00000250156	ENSG00000116690	0.180393	0.0399939	CRBL
ENSG00000250156	ENSG00000140451	0.180356	0.0400349	CRBL
ENSG00000250156	ENSG00000113658	0.180318	0.0400775	CRBL
ENSG00000250156	ENSG00000167740	0.180293	0.0401063	CRBL
ENSG00000250156	ENSG00000069399	0.180256	0.040148	CRBL
ENSG00000250156	ENSG00000163393	0.18017	0.0402442	CRBL
ENSG00000250156	ENSG00000214617	0.180135	0.0402838	CRBL
ENSG00000250156	ENSG00000197428	0.180119	0.0403015	CRBL
ENSG00000250156	ENSG00000144847	0.180119	0.0403021	CRBL
ENSG00000250156	ENSG00000127928	0.180115	0.040306	CRBL
ENSG00000250156	ENSG00000104368	0.180092	0.0403324	CRBL
ENSG00000250156	ENSG00000100253	0.180071	0.040356	CRBL
ENSG00000250156	ENSG00000184384	0.180065	0.0403624	CRBL
ENSG00000250156	ENSG00000131233	0.180029	0.0404037	CRBL
ENSG00000250156	ENSG00000131095	0.180018	0.0404164	CRBL
ENSG00000250156	ENSG00000061273	0.179996	0.0404412	CRBL
ENSG00000250156	ENSG00000136457	0.179971	0.0404694	CRBL
ENSG00000250156	ENSG00000090447	0.179924	0.0405227	CRBL
ENSG00000250156	ENSG00000064309	0.179923	0.0405231	CRBL
ENSG00000250156	ENSG00000076650	0.179923	0.040524	CRBL
ENSG00000250156	ENSG00000133704	0.179918	0.0405297	CRBL
ENSG00000250156	ENSG00000125998	0.179909	0.0405397	CRBL
ENSG00000250156	ENSG00000177302	0.179898	0.0405521	CRBL
ENSG00000250156	ENSG00000284238	0.179898	0.0405521	CRBL
ENSG00000250156	ENSG00000099769	0.179895	0.0405552	CRBL
ENSG00000250156	ENSG00000159882	0.179892	0.0405584	CRBL
ENSG00000250156	ENSG00000185404	0.179865	0.0405898	CRBL
ENSG00000250156	ENSG00000176230	0.179851	0.040605	CRBL
ENSG00000250156	ENSG00000115239	0.179845	0.0406119	CRBL
ENSG00000250156	ENSG00000164631	0.179825	0.0406342	CRBL
ENSG00000250156	ENSG00000182916	0.179825	0.0406348	CRBL
ENSG00000250156	ENSG00000122375	0.179804	0.0406591	CRBL
ENSG00000250156	ENSG00000254997	0.179802	0.0406605	CRBL
ENSG00000250156	ENSG00000136141	0.179779	0.0406868	CRBL
ENSG00000250156	ENSG00000145692	0.179778	0.0406881	CRBL
ENSG00000250156	ENSG00000197019	0.179762	0.0407067	CRBL
ENSG00000250156	ENSG00000197451	0.179718	0.0407561	CRBL
ENSG00000250156	ENSG00000170734	0.179667	0.0408145	CRBL
ENSG00000250156	ENSG00000137265	0.179622	0.0408658	CRBL
ENSG00000250156	ENSG00000165650	0.179593	0.0408987	CRBL
ENSG00000250156	ENSG00000146963	0.179579	0.0409153	CRBL
ENSG00000250156	ENSG00000056586	0.179555	0.0409418	CRBL
ENSG00000250156	ENSG00000155052	0.179538	0.0409616	CRBL
ENSG00000250156	ENSG00000080166	0.179535	0.040965	CRBL
ENSG00000250156	ENSG00000165572	0.179488	0.041019	CRBL
ENSG00000250156	ENSG00000173597	0.179484	0.0410233	CRBL
ENSG00000250156	ENSG00000145147	0.179484	0.0410234	CRBL
ENSG00000250156	ENSG00000198373	0.179464	0.0410466	CRBL
ENSG00000250156	ENSG00000022355	0.179456	0.0410557	CRBL
ENSG00000250156	ENSG00000174106	0.179381	0.0411414	CRBL
ENSG00000250156	ENSG00000088836	0.179338	0.0411915	CRBL
ENSG00000250156	ENSG00000139044	0.179337	0.0411926	CRBL
ENSG00000250156	ENSG00000280688	0.179324	0.0412071	CRBL
ENSG00000250156	ENSG00000112877	0.179324	0.0412071	CRBL
ENSG00000250156	ENSG00000181690	0.179321	0.0412101	CRBL
ENSG00000250156	ENSG00000105550	0.179313	0.04122	CRBL
ENSG00000250156	ENSG00000176895	0.179307	0.0412272	CRBL
ENSG00000250156	ENSG00000113578	0.179292	0.0412435	CRBL
ENSG00000250156	ENSG00000030304	0.179273	0.0412662	CRBL
ENSG00000250156	ENSG00000114841	0.179265	0.0412754	CRBL
ENSG00000250156	ENSG00000185915	0.179203	0.0413462	CRBL
ENSG00000250156	ENSG00000271968	0.179182	0.0413709	CRBL
ENSG00000250156	ENSG00000282626	0.179182	0.0413709	CRBL
ENSG00000250156	ENSG00000046889	0.179097	0.0414689	CRBL
ENSG00000250156	ENSG00000132376	0.179062	0.0415094	CRBL
ENSG00000250156	ENSG00000157152	0.179056	0.0415163	CRBL
ENSG00000250156	ENSG00000056736	0.179053	0.0415199	CRBL
ENSG00000250156	ENSG00000172150	0.179038	0.041537	CRBL
ENSG00000250156	ENSG00000005243	0.178997	0.0415843	CRBL
ENSG00000250156	ENSG00000107882	0.178987	0.0415961	CRBL
ENSG00000250156	ENSG00000134014	0.178977	0.0416077	CRBL
ENSG00000250156	ENSG00000105438	0.178926	0.0416668	CRBL
ENSG00000250156	ENSG00000169313	0.1789	0.0416966	CRBL
ENSG00000250156	ENSG00000130204	0.178895	0.0417026	CRBL
ENSG00000250156	ENSG00000163736	0.178863	0.0417394	CRBL
ENSG00000250156	ENSG00000188393	0.178852	0.0417522	CRBL
ENSG00000250156	ENSG00000116044	0.178838	0.0417693	CRBL
ENSG00000250156	ENSG00000156603	0.178823	0.0417864	CRBL
ENSG00000250156	ENSG00000135018	0.178793	0.0418212	CRBL
ENSG00000250156	ENSG00000163348	0.178789	0.0418263	CRBL
ENSG00000250156	ENSG00000170382	0.178783	0.0418333	CRBL
ENSG00000250156	ENSG00000158050	0.178771	0.0418466	CRBL
ENSG00000250156	ENSG00000171723	0.178754	0.0418663	CRBL
ENSG00000250156	ENSG00000188295	0.178727	0.0418977	CRBL
ENSG00000250156	ENSG00000205030	0.1787	0.0419293	CRBL
ENSG00000250156	ENSG00000158488	0.178638	0.0420016	CRBL
ENSG00000250156	ENSG00000184363	0.178581	0.0420688	CRBL
ENSG00000250156	ENSG00000176253	0.178492	0.042172	CRBL
ENSG00000250156	ENSG00000183621	0.178489	0.042176	CRBL
ENSG00000250156	ENSG00000185608	0.178452	0.0422196	CRBL
ENSG00000250156	ENSG00000008086	0.1784	0.0422804	CRBL
ENSG00000250156	ENSG00000170385	0.178382	0.042302	CRBL
ENSG00000250156	ENSG00000068366	0.178343	0.0423481	CRBL
ENSG00000250156	ENSG00000196453	0.178339	0.0423524	CRBL
ENSG00000250156	ENSG00000135974	0.178337	0.042354	CRBL
ENSG00000250156	ENSG00000253293	0.178309	0.0423871	CRBL
ENSG00000250156	ENSG00000007312	0.178305	0.0423925	CRBL
ENSG00000250156	ENSG00000137177	0.178272	0.0424308	CRBL
ENSG00000250156	ENSG00000227234	0.178226	0.0424849	CRBL
ENSG00000250156	ENSG00000113441	0.178161	0.0425624	CRBL
ENSG00000250156	ENSG00000170367	0.17815	0.0425746	CRBL
ENSG00000250156	ENSG00000164129	0.178106	0.0426275	CRBL
ENSG00000250156	ENSG00000121895	0.178104	0.0426296	CRBL
ENSG00000250156	ENSG00000137841	0.178089	0.0426476	CRBL
ENSG00000250156	ENSG00000104537	0.178086	0.0426506	CRBL
ENSG00000250156	ENSG00000167772	0.178079	0.0426584	CRBL
ENSG00000250156	ENSG00000179133	0.178034	0.0427124	CRBL
ENSG00000250156	ENSG00000275333	0.177969	0.0427887	CRBL
ENSG00000250156	ENSG00000112584	0.177969	0.0427887	CRBL
ENSG00000250156	ENSG00000138771	0.177832	0.0429517	CRBL
ENSG00000250156	ENSG00000204487	0.17783	0.042954	CRBL
ENSG00000250156	ENSG00000206437	0.17783	0.042954	CRBL
ENSG00000250156	ENSG00000223448	0.17783	0.042954	CRBL
ENSG00000250156	ENSG00000227507	0.17783	0.042954	CRBL
ENSG00000250156	ENSG00000231314	0.17783	0.042954	CRBL
ENSG00000250156	ENSG00000236237	0.17783	0.042954	CRBL
ENSG00000250156	ENSG00000236925	0.17783	0.042954	CRBL
ENSG00000250156	ENSG00000238114	0.17783	0.042954	CRBL
ENSG00000250156	ENSG00000108961	0.177802	0.0429875	CRBL
ENSG00000250156	ENSG00000279012	0.177794	0.0429972	CRBL
ENSG00000250156	ENSG00000173402	0.177782	0.0430113	CRBL
ENSG00000250156	ENSG00000140262	0.177738	0.0430635	CRBL
ENSG00000250156	ENSG00000171243	0.177709	0.043098	CRBL
ENSG00000250156	ENSG00000102543	0.177708	0.0431	CRBL
ENSG00000250156	ENSG00000139722	0.177696	0.0431142	CRBL
ENSG00000250156	ENSG00000165816	0.177686	0.0431259	CRBL
ENSG00000250156	ENSG00000136270	0.17768	0.0431332	CRBL
ENSG00000250156	ENSG00000188038	0.177653	0.0431656	CRBL
ENSG00000250156	ENSG00000213859	0.177633	0.0431887	CRBL
ENSG00000250156	ENSG00000288399	0.177633	0.0431887	CRBL
ENSG00000250156	ENSG00000008294	0.177629	0.0431946	CRBL
ENSG00000250156	ENSG00000042445	0.177603	0.0432246	CRBL
ENSG00000250156	ENSG00000122254	0.177579	0.0432532	CRBL
ENSG00000250156	ENSG00000166341	0.177547	0.0432916	CRBL
ENSG00000250156	ENSG00000184140	0.177486	0.0433652	CRBL
ENSG00000250156	ENSG00000137496	0.177461	0.0433947	CRBL
ENSG00000250156	ENSG00000187955	0.177409	0.043457	CRBL
ENSG00000250156	ENSG00000150361	0.177383	0.0434893	CRBL
ENSG00000250156	ENSG00000109511	0.177378	0.0434953	CRBL
ENSG00000250156	ENSG00000111911	0.177359	0.0435179	CRBL
ENSG00000250156	ENSG00000126267	0.177358	0.0435185	CRBL
ENSG00000250156	ENSG00000283060	0.177358	0.0435188	CRBL
ENSG00000250156	ENSG00000117318	0.177358	0.0435188	CRBL
ENSG00000250156	ENSG00000147138	0.177355	0.0435224	CRBL
ENSG00000250156	ENSG00000162337	0.177307	0.0435804	CRBL
ENSG00000250156	ENSG00000197632	0.177304	0.0435835	CRBL
ENSG00000250156	ENSG00000128519	0.177296	0.0435938	CRBL
ENSG00000250156	ENSG00000126106	0.177243	0.043658	CRBL
ENSG00000250156	ENSG00000186474	0.177233	0.043669	CRBL
ENSG00000250156	ENSG00000133874	0.177227	0.0436762	CRBL
ENSG00000250156	ENSG00000164651	0.177224	0.0436804	CRBL
ENSG00000250156	ENSG00000182816	0.17722	0.0436856	CRBL
ENSG00000250156	ENSG00000120885	0.177183	0.0437302	CRBL
ENSG00000250156	ENSG00000128872	0.177167	0.0437491	CRBL
ENSG00000250156	ENSG00000269058	0.177139	0.0437826	CRBL
ENSG00000250156	ENSG00000187258	0.177133	0.0437905	CRBL
ENSG00000250156	ENSG00000183837	0.177111	0.0438166	CRBL
ENSG00000250156	ENSG00000282932	0.177093	0.0438381	CRBL
ENSG00000250156	ENSG00000153707	0.177093	0.0438381	CRBL
ENSG00000250156	ENSG00000100298	0.177089	0.0438431	CRBL
ENSG00000250156	ENSG00000154134	0.177044	0.0438979	CRBL
ENSG00000250156	ENSG00000176087	0.177041	0.043902	CRBL
ENSG00000250156	ENSG00000124237	0.177022	0.0439243	CRBL
ENSG00000250156	ENSG00000253958	0.177019	0.0439283	CRBL
ENSG00000250156	ENSG00000285098	0.177019	0.0439283	CRBL
ENSG00000250156	ENSG00000139910	0.176998	0.0439533	CRBL
ENSG00000250156	ENSG00000082805	0.176979	0.0439764	CRBL
ENSG00000250156	ENSG00000164308	0.17696	0.0439999	CRBL
ENSG00000250156	ENSG00000065882	0.17695	0.0440116	CRBL
ENSG00000250156	ENSG00000111241	0.176943	0.044021	CRBL
ENSG00000250156	ENSG00000181001	0.176904	0.0440677	CRBL
ENSG00000250156	ENSG00000132952	0.176896	0.0440773	CRBL
ENSG00000250156	ENSG00000178358	0.176887	0.0440885	CRBL
ENSG00000250156	ENSG00000133226	0.17686	0.0441208	CRBL
ENSG00000250156	ENSG00000101751	0.176855	0.0441281	CRBL
ENSG00000250156	ENSG00000133065	0.176831	0.0441571	CRBL
ENSG00000250156	ENSG00000156970	0.176804	0.0441896	CRBL
ENSG00000250156	ENSG00000009335	0.176767	0.0442353	CRBL
ENSG00000250156	ENSG00000164096	0.176764	0.0442386	CRBL
ENSG00000250156	ENSG00000005471	0.176741	0.0442666	CRBL
ENSG00000250156	ENSG00000078043	0.176732	0.0442771	CRBL
ENSG00000250156	ENSG00000130755	0.176708	0.0443061	CRBL
ENSG00000250156	ENSG00000113732	0.17669	0.0443282	CRBL
ENSG00000250156	ENSG00000119718	0.176661	0.0443646	CRBL
ENSG00000250156	ENSG00000139351	0.176655	0.0443716	CRBL
ENSG00000250156	ENSG00000084774	0.176643	0.0443865	CRBL
ENSG00000250156	ENSG00000175093	0.176634	0.0443967	CRBL
ENSG00000250156	ENSG00000002587	0.176608	0.0444294	CRBL
ENSG00000250156	ENSG00000009307	0.176532	0.0445226	CRBL
ENSG00000250156	ENSG00000183128	0.176417	0.0446633	CRBL
ENSG00000250156	ENSG00000243468	0.176392	0.0446938	CRBL
ENSG00000250156	ENSG00000166402	0.176363	0.0447296	CRBL
ENSG00000250156	ENSG00000145730	0.176321	0.0447819	CRBL
ENSG00000250156	ENSG00000106302	0.176308	0.044797	CRBL
ENSG00000250156	ENSG00000060688	0.176295	0.0448131	CRBL
ENSG00000250156	ENSG00000108963	0.176285	0.0448262	CRBL
ENSG00000250156	ENSG00000123575	0.17626	0.0448562	CRBL
ENSG00000250156	ENSG00000276644	0.176163	0.0449768	CRBL
ENSG00000250156	ENSG00000138483	0.176153	0.0449891	CRBL
ENSG00000250156	ENSG00000168297	0.176107	0.0450459	CRBL
ENSG00000250156	ENSG00000177082	0.176105	0.0450479	CRBL
ENSG00000250156	ENSG00000184434	0.17607	0.0450912	CRBL
ENSG00000250156	ENSG00000182168	0.176063	0.0451003	CRBL
ENSG00000250156	ENSG00000144736	0.176027	0.0451445	CRBL
ENSG00000250156	ENSG00000064999	0.17601	0.0451656	CRBL
ENSG00000250156	ENSG00000086475	0.175998	0.0451801	CRBL
ENSG00000250156	ENSG00000145384	0.175996	0.0451826	CRBL
ENSG00000250156	ENSG00000153815	0.175937	0.0452565	CRBL
ENSG00000250156	ENSG00000204571	0.175896	0.0453078	CRBL
ENSG00000250156	ENSG00000172432	0.17587	0.0453397	CRBL
ENSG00000250156	ENSG00000163794	0.175814	0.0454097	CRBL
ENSG00000250156	ENSG00000144619	0.175802	0.0454241	CRBL
ENSG00000250156	ENSG00000107831	0.175789	0.0454407	CRBL
ENSG00000250156	ENSG00000135482	0.175784	0.0454467	CRBL
ENSG00000250156	ENSG00000101846	0.175738	0.0455048	CRBL
ENSG00000250156	ENSG00000198517	0.175689	0.0455658	CRBL
ENSG00000250156	ENSG00000105705	0.175681	0.0455757	CRBL
ENSG00000250156	ENSG00000163347	0.175672	0.045587	CRBL
ENSG00000250156	ENSG00000167080	0.175671	0.0455877	CRBL
ENSG00000250156	ENSG00000164707	0.17567	0.0455897	CRBL
ENSG00000250156	ENSG00000122121	0.175491	0.045814	CRBL
ENSG00000250156	ENSG00000212123	0.175482	0.0458243	CRBL
ENSG00000250156	ENSG00000172493	0.17546	0.045853	CRBL
ENSG00000250156	ENSG00000004846	0.175452	0.0458629	CRBL
ENSG00000250156	ENSG00000124299	0.175438	0.0458798	CRBL
ENSG00000250156	ENSG00000161714	0.175417	0.0459067	CRBL
ENSG00000250156	ENSG00000156427	0.175321	0.0460281	CRBL
ENSG00000250156	ENSG00000164741	0.175311	0.0460403	CRBL
ENSG00000250156	ENSG00000288673	0.175311	0.0460403	CRBL
ENSG00000250156	ENSG00000205330	0.175307	0.0460445	CRBL
ENSG00000250156	ENSG00000130164	0.175296	0.0460591	CRBL
ENSG00000250156	ENSG00000165733	0.175279	0.0460801	CRBL
ENSG00000250156	ENSG00000179674	0.175222	0.0461527	CRBL
ENSG00000250156	ENSG00000122133	0.175183	0.0462021	CRBL
ENSG00000250156	ENSG00000139116	0.175143	0.0462527	CRBL
ENSG00000250156	ENSG00000140006	0.1751	0.0463065	CRBL
ENSG00000250156	ENSG00000177398	0.175089	0.0463212	CRBL
ENSG00000250156	ENSG00000285394	0.175071	0.0463434	CRBL
ENSG00000250156	ENSG00000114529	0.175071	0.0463434	CRBL
ENSG00000250156	ENSG00000149480	0.175038	0.0463849	CRBL
ENSG00000250156	ENSG00000186866	0.175025	0.0464015	CRBL
ENSG00000250156	ENSG00000126878	0.175019	0.0464094	CRBL
ENSG00000250156	ENSG00000130300	0.175016	0.0464126	CRBL
ENSG00000250156	ENSG00000211872	0.175011	0.0464195	CRBL
ENSG00000250156	ENSG00000288195	0.174965	0.0464775	CRBL
ENSG00000250156	ENSG00000132000	0.174965	0.0464775	CRBL
ENSG00000250156	ENSG00000157184	0.174964	0.0464797	CRBL
ENSG00000250156	ENSG00000129187	0.174941	0.0465081	CRBL
ENSG00000250156	ENSG00000108370	0.174932	0.0465199	CRBL
ENSG00000250156	ENSG00000110057	0.174916	0.0465397	CRBL
ENSG00000250156	ENSG00000169435	0.174827	0.0466535	CRBL
ENSG00000250156	ENSG00000166428	0.174812	0.0466731	CRBL
ENSG00000250156	ENSG00000179021	0.174791	0.0466999	CRBL
ENSG00000250156	ENSG00000120616	0.174779	0.0467154	CRBL
ENSG00000250156	ENSG00000081870	0.174775	0.0467205	CRBL
ENSG00000250156	ENSG00000196419	0.174722	0.0467878	CRBL
ENSG00000250156	ENSG00000104147	0.174699	0.0468171	CRBL
ENSG00000250156	ENSG00000178665	0.174608	0.0469328	CRBL
ENSG00000250156	ENSG00000136802	0.174587	0.0469604	CRBL
ENSG00000250156	ENSG00000175048	0.174572	0.046979	CRBL
ENSG00000250156	ENSG00000117602	0.174561	0.0469936	CRBL
ENSG00000250156	ENSG00000263160	0.174526	0.0470383	CRBL
ENSG00000250156	ENSG00000142188	0.174526	0.0470383	CRBL
ENSG00000250156	ENSG00000144355	0.17448	0.0470982	CRBL
ENSG00000250156	ENSG00000143314	0.174454	0.0471308	CRBL
ENSG00000250156	ENSG00000186407	0.174432	0.0471591	CRBL
ENSG00000250156	ENSG00000139645	0.174398	0.047203	CRBL
ENSG00000250156	ENSG00000108759	0.174385	0.0472203	CRBL
ENSG00000250156	ENSG00000175182	0.174352	0.0472617	CRBL
ENSG00000250156	ENSG00000100284	0.174293	0.0473381	CRBL
ENSG00000250156	ENSG00000168246	0.174247	0.0473981	CRBL
ENSG00000250156	ENSG00000166451	0.174238	0.0474099	CRBL
ENSG00000250156	ENSG00000177535	0.174223	0.0474287	CRBL
ENSG00000250156	ENSG00000120093	0.174135	0.0475429	CRBL
ENSG00000250156	ENSG00000186591	0.17412	0.0475617	CRBL
ENSG00000250156	ENSG00000167333	0.174118	0.0475643	CRBL
ENSG00000250156	ENSG00000078747	0.174089	0.0476025	CRBL
ENSG00000250156	ENSG00000082014	0.174082	0.0476109	CRBL
ENSG00000250156	ENSG00000107854	0.174081	0.0476131	CRBL
ENSG00000250156	ENSG00000152672	0.17405	0.0476524	CRBL
ENSG00000250156	ENSG00000176971	0.173999	0.0477194	CRBL
ENSG00000250156	ENSG00000161921	0.173989	0.0477321	CRBL
ENSG00000250156	ENSG00000115159	0.173929	0.0478103	CRBL
ENSG00000250156	ENSG00000046647	0.173925	0.0478145	CRBL
ENSG00000250156	ENSG00000172955	0.173858	0.047902	CRBL
ENSG00000250156	ENSG00000196083	0.173788	0.047994	CRBL
ENSG00000250156	ENSG00000258227	0.173754	0.0480382	CRBL
ENSG00000250156	ENSG00000127124	0.173745	0.0480495	CRBL
ENSG00000250156	ENSG00000165568	0.173701	0.0481079	CRBL
ENSG00000250156	ENSG00000111885	0.173682	0.0481322	CRBL
ENSG00000250156	ENSG00000144635	0.173641	0.0481863	CRBL
ENSG00000250156	ENSG00000164488	0.173599	0.0482409	CRBL
ENSG00000250156	ENSG00000163389	0.173569	0.0482798	CRBL
ENSG00000250156	ENSG00000157766	0.173542	0.0483161	CRBL
ENSG00000250156	ENSG00000243646	0.173442	0.0484467	CRBL
ENSG00000250156	ENSG00000164099	0.173412	0.0484867	CRBL
ENSG00000250156	ENSG00000129437	0.173411	0.0484873	CRBL
ENSG00000250156	ENSG00000106541	0.173408	0.0484919	CRBL
ENSG00000250156	ENSG00000092068	0.173383	0.0485247	CRBL
ENSG00000250156	ENSG00000151846	0.173335	0.0485882	CRBL
ENSG00000250156	ENSG00000138449	0.173319	0.0486095	CRBL
ENSG00000250156	ENSG00000153029	0.173222	0.0487368	CRBL
ENSG00000250156	ENSG00000186007	0.173187	0.0487839	CRBL
ENSG00000250156	ENSG00000137074	0.173154	0.0488275	CRBL
ENSG00000250156	ENSG00000164024	0.173151	0.0488309	CRBL
ENSG00000250156	ENSG00000132773	0.173128	0.0488611	CRBL
ENSG00000250156	ENSG00000280351	0.173127	0.0488629	CRBL
ENSG00000250156	ENSG00000163344	0.173079	0.048926	CRBL
ENSG00000250156	ENSG00000183682	0.173043	0.0489744	CRBL
ENSG00000250156	ENSG00000283009	0.172996	0.0490364	CRBL
ENSG00000250156	ENSG00000125945	0.172996	0.0490364	CRBL
ENSG00000250156	ENSG00000204271	0.172994	0.0490392	CRBL
ENSG00000250156	ENSG00000167034	0.172973	0.0490677	CRBL
ENSG00000250156	ENSG00000130720	0.172957	0.0490879	CRBL
ENSG00000250156	ENSG00000160886	0.172914	0.0491449	CRBL
ENSG00000250156	ENSG00000120328	0.172897	0.0491679	CRBL
ENSG00000250156	ENSG00000170881	0.172894	0.0491726	CRBL
ENSG00000250156	ENSG00000087495	0.172889	0.0491792	CRBL
ENSG00000250156	ENSG00000181718	0.172882	0.049188	CRBL
ENSG00000250156	ENSG00000262851	0.172882	0.049188	CRBL
ENSG00000250156	ENSG00000164576	0.172823	0.0492671	CRBL
ENSG00000250156	ENSG00000119392	0.172817	0.0492748	CRBL
ENSG00000250156	ENSG00000162729	0.172799	0.0492991	CRBL
ENSG00000250156	ENSG00000164040	0.172783	0.0493198	CRBL
ENSG00000250156	ENSG00000162889	0.172764	0.0493452	CRBL
ENSG00000250156	ENSG00000124466	0.172739	0.0493793	CRBL
ENSG00000250156	ENSG00000138207	0.172723	0.0494003	CRBL
ENSG00000250156	ENSG00000141579	0.172719	0.0494061	CRBL
ENSG00000250156	ENSG00000096063	0.172701	0.0494296	CRBL
ENSG00000250156	ENSG00000163520	0.172685	0.0494516	CRBL
ENSG00000250156	ENSG00000113575	0.172676	0.0494631	CRBL
ENSG00000250156	ENSG00000198018	0.172672	0.0494682	CRBL
ENSG00000250156	ENSG00000114850	0.172657	0.0494891	CRBL
ENSG00000250156	ENSG00000187134	0.172636	0.0495169	CRBL
ENSG00000250156	ENSG00000181896	0.172611	0.0495498	CRBL
ENSG00000250156	ENSG00000144468	0.172606	0.0495575	CRBL
ENSG00000250156	ENSG00000054938	0.172599	0.0495666	CRBL
ENSG00000250156	ENSG00000172315	0.172587	0.0495818	CRBL
ENSG00000250156	ENSG00000215704	0.17257	0.0496046	CRBL
ENSG00000250156	ENSG00000119900	0.172569	0.0496067	CRBL
ENSG00000250156	ENSG00000170275	0.17255	0.049632	CRBL
ENSG00000250156	ENSG00000196099	0.172514	0.0496804	CRBL
ENSG00000250156	ENSG00000133246	0.172486	0.0497178	CRBL
ENSG00000250156	ENSG00000167550	0.172381	0.0498586	CRBL
ENSG00000250156	ENSG00000172724	0.172324	0.049936	CRBL
ENSG00000250156	ENSG00000275272	0.172286	0.0499868	CRBL
ENSG00000250156	ENSG00000083896	0.172286	0.0499868	CRBL
ENSG00000250156	ENSG00000066084	0.172285	0.049989	CRBL
ENSG00000250156	ENSG00000163421	0.172284	0.0499893	CRBL
ENSG00000250156	ENSG00000159263	0.17226	0.0500221	CRBL
ENSG00000250156	ENSG00000176798	0.172228	0.0500655	CRBL
ENSG00000250156	ENSG00000166573	0.172205	0.0500965	CRBL
ENSG00000250156	ENSG00000124006	0.172192	0.0501141	CRBL
ENSG00000250156	ENSG00000106868	0.172173	0.0501402	CRBL
ENSG00000250156	ENSG00000197905	0.172172	0.050141	CRBL
ENSG00000250156	ENSG00000164761	0.17217	0.0501438	CRBL
ENSG00000250156	ENSG00000119812	0.172121	0.0502097	CRBL
ENSG00000250156	ENSG00000285221	0.172103	0.0502348	CRBL
ENSG00000250156	ENSG00000100884	0.172103	0.0502348	CRBL
ENSG00000250156	ENSG00000234906	0.172074	0.0502738	CRBL
ENSG00000250156	ENSG00000111875	0.172053	0.0503027	CRBL
ENSG00000250156	ENSG00000132768	0.172023	0.0503438	CRBL
ENSG00000250156	ENSG00000181026	0.172008	0.0503636	CRBL
ENSG00000250156	ENSG00000169371	0.171976	0.0504077	CRBL
ENSG00000250156	ENSG00000033122	0.171949	0.0504438	CRBL
ENSG00000250156	ENSG00000179097	0.171933	0.0504658	CRBL
ENSG00000250156	ENSG00000152207	0.171915	0.0504903	CRBL
ENSG00000250156	ENSG00000160013	0.17191	0.0504971	CRBL
ENSG00000250156	ENSG00000163155	0.171852	0.0505754	CRBL
ENSG00000250156	ENSG00000166342	0.171848	0.0505813	CRBL
ENSG00000250156	ENSG00000023572	0.171842	0.05059	CRBL
ENSG00000250156	ENSG00000107077	0.171839	0.0505937	CRBL
ENSG00000250156	ENSG00000147257	0.171759	0.0507035	CRBL
ENSG00000250156	ENSG00000166025	0.171692	0.0507944	CRBL
ENSG00000250156	ENSG00000171408	0.171686	0.0508028	CRBL
ENSG00000250156	ENSG00000130119	0.171666	0.0508294	CRBL
ENSG00000250156	ENSG00000171135	0.171649	0.0508527	CRBL
ENSG00000250156	ENSG00000214827	0.171642	0.0508625	CRBL
ENSG00000250156	ENSG00000130517	0.171625	0.0508864	CRBL
ENSG00000250156	ENSG00000151692	0.1716	0.0509198	CRBL
ENSG00000250156	ENSG00000256762	0.171574	0.0509564	CRBL
ENSG00000250156	ENSG00000281139	0.171574	0.0509564	CRBL
ENSG00000250156	ENSG00000110719	0.171448	0.051129	CRBL
ENSG00000250156	ENSG00000118960	0.171424	0.0511627	CRBL
ENSG00000250156	ENSG00000090432	0.171417	0.051172	CRBL
ENSG00000250156	ENSG00000105982	0.171366	0.0512421	CRBL
ENSG00000250156	ENSG00000108798	0.171304	0.051328	CRBL
ENSG00000250156	ENSG00000282003	0.171277	0.0513646	CRBL
ENSG00000250156	ENSG00000126216	0.171277	0.0513646	CRBL
ENSG00000250156	ENSG00000116729	0.171257	0.0513922	CRBL
ENSG00000250156	ENSG00000133740	0.171226	0.0514347	CRBL
ENSG00000250156	ENSG00000154945	0.171199	0.051472	CRBL
ENSG00000250156	ENSG00000131849	0.171156	0.0515317	CRBL
ENSG00000250156	ENSG00000090097	0.17115	0.0515402	CRBL
ENSG00000250156	ENSG00000204221	0.171128	0.0515706	CRBL
ENSG00000250156	ENSG00000206284	0.171128	0.0515706	CRBL
ENSG00000250156	ENSG00000226916	0.171128	0.0515706	CRBL
ENSG00000250156	ENSG00000227057	0.171128	0.0515706	CRBL
ENSG00000250156	ENSG00000236222	0.171128	0.0515706	CRBL
ENSG00000250156	ENSG00000119777	0.171125	0.0515747	CRBL
ENSG00000250156	ENSG00000073067	0.171092	0.0516211	CRBL
ENSG00000250156	ENSG00000182118	0.171092	0.0516213	CRBL
ENSG00000250156	ENSG00000180432	0.171069	0.0516522	CRBL
ENSG00000250156	ENSG00000144395	0.171068	0.051654	CRBL
ENSG00000250156	ENSG00000100097	0.171055	0.0516724	CRBL
ENSG00000250156	ENSG00000273045	0.171043	0.051689	CRBL
ENSG00000250156	ENSG00000198818	0.17102	0.0517199	CRBL
ENSG00000250156	ENSG00000133805	0.171001	0.0517468	CRBL
ENSG00000250156	ENSG00000065150	0.170952	0.0518144	CRBL
ENSG00000250156	ENSG00000052749	0.170952	0.0518154	CRBL
ENSG00000250156	ENSG00000150269	0.170923	0.0518547	CRBL
ENSG00000250156	ENSG00000060558	0.170922	0.0518572	CRBL
ENSG00000250156	ENSG00000109654	0.170918	0.0518627	CRBL
ENSG00000250156	ENSG00000131848	0.170906	0.0518794	CRBL
ENSG00000250156	ENSG00000090060	0.170905	0.05188	CRBL
ENSG00000250156	ENSG00000172354	0.170879	0.0519168	CRBL
ENSG00000250156	ENSG00000105497	0.170874	0.0519232	CRBL
ENSG00000250156	ENSG00000169508	0.170854	0.051952	CRBL
ENSG00000250156	ENSG00000125815	0.170789	0.0520424	CRBL
ENSG00000250156	ENSG00000146385	0.170757	0.0520872	CRBL
ENSG00000250156	ENSG00000136297	0.170741	0.0521085	CRBL
ENSG00000250156	ENSG00000107897	0.170687	0.0521841	CRBL
ENSG00000250156	ENSG00000170296	0.170684	0.0521886	CRBL
ENSG00000250156	ENSG00000163563	0.170683	0.0521905	CRBL
ENSG00000250156	ENSG00000273578	0.170626	0.0522698	CRBL
ENSG00000250156	ENSG00000273661	0.170626	0.0522698	CRBL
ENSG00000250156	ENSG00000274412	0.170626	0.0522698	CRBL
ENSG00000250156	ENSG00000275407	0.170626	0.0522698	CRBL
ENSG00000250156	ENSG00000275546	0.170626	0.0522698	CRBL
ENSG00000250156	ENSG00000275914	0.170626	0.0522698	CRBL
ENSG00000250156	ENSG00000275960	0.170626	0.0522698	CRBL
ENSG00000250156	ENSG00000276011	0.170626	0.0522698	CRBL
ENSG00000250156	ENSG00000276731	0.170626	0.0522698	CRBL
ENSG00000250156	ENSG00000277251	0.170626	0.0522698	CRBL
ENSG00000250156	ENSG00000277725	0.170626	0.0522698	CRBL
ENSG00000250156	ENSG00000278692	0.170626	0.0522698	CRBL
ENSG00000250156	ENSG00000278731	0.170626	0.0522698	CRBL
ENSG00000250156	ENSG00000143476	0.170603	0.0523016	CRBL
ENSG00000250156	ENSG00000129194	0.170581	0.0523323	CRBL
ENSG00000250156	ENSG00000167098	0.170531	0.0524031	CRBL
ENSG00000250156	ENSG00000171766	0.170491	0.0524587	CRBL
ENSG00000250156	ENSG00000197635	0.170451	0.0525153	CRBL
ENSG00000250156	ENSG00000107949	0.170376	0.0526217	CRBL
ENSG00000250156	ENSG00000129749	0.170361	0.0526424	CRBL
ENSG00000250156	ENSG00000167106	0.170349	0.0526591	CRBL
ENSG00000250156	ENSG00000094804	0.170337	0.0526758	CRBL
ENSG00000250156	ENSG00000157106	0.170311	0.0527132	CRBL
ENSG00000250156	ENSG00000176635	0.170285	0.0527491	CRBL
ENSG00000250156	ENSG00000126522	0.170271	0.0527691	CRBL
ENSG00000250156	ENSG00000262473	0.170232	0.0528242	CRBL
ENSG00000250156	ENSG00000159131	0.170232	0.0528242	CRBL
ENSG00000250156	ENSG00000123562	0.170231	0.0528251	CRBL
ENSG00000250156	ENSG00000100664	0.170219	0.0528431	CRBL
ENSG00000250156	ENSG00000121211	0.170188	0.0528862	CRBL
ENSG00000250156	ENSG00000175497	0.170185	0.0528901	CRBL
ENSG00000250156	ENSG00000127990	0.170151	0.0529388	CRBL
ENSG00000250156	ENSG00000185982	0.170146	0.0529453	CRBL
ENSG00000250156	ENSG00000150779	0.170124	0.0529763	CRBL
ENSG00000250156	ENSG00000163565	0.17011	0.0529967	CRBL
ENSG00000250156	ENSG00000205084	0.170078	0.0530417	CRBL
ENSG00000250156	ENSG00000168118	0.170065	0.0530608	CRBL
ENSG00000250156	ENSG00000141434	0.170035	0.0531036	CRBL
ENSG00000250156	ENSG00000150628	0.170031	0.0531091	CRBL
ENSG00000250156	ENSG00000150455	0.169964	0.0532039	CRBL
ENSG00000250156	ENSG00000180176	0.169952	0.0532207	CRBL
ENSG00000250156	ENSG00000196358	0.169872	0.0533354	CRBL
ENSG00000250156	ENSG00000111642	0.169862	0.0533488	CRBL
ENSG00000250156	ENSG00000187838	0.169775	0.0534737	CRBL
ENSG00000250156	ENSG00000284009	0.169775	0.0534737	CRBL
ENSG00000250156	ENSG00000105664	0.169739	0.0535247	CRBL
ENSG00000250156	ENSG00000181958	0.169736	0.0535288	CRBL
ENSG00000250156	ENSG00000091140	0.169706	0.053571	CRBL
ENSG00000250156	ENSG00000123388	0.169652	0.0536494	CRBL
ENSG00000250156	ENSG00000111536	0.169538	0.0538123	CRBL
ENSG00000250156	ENSG00000166228	0.169537	0.053813	CRBL
ENSG00000250156	ENSG00000176714	0.169529	0.0538246	CRBL
ENSG00000250156	ENSG00000189099	0.169521	0.0538366	CRBL
ENSG00000250156	ENSG00000234068	0.169434	0.0539622	CRBL
ENSG00000250156	ENSG00000175354	0.16942	0.053982	CRBL
ENSG00000250156	ENSG00000144028	0.169414	0.0539901	CRBL
ENSG00000250156	ENSG00000282928	0.1694	0.0540109	CRBL
ENSG00000250156	ENSG00000104814	0.1694	0.0540109	CRBL
ENSG00000250156	ENSG00000113722	0.169368	0.0540569	CRBL
ENSG00000250156	ENSG00000163739	0.169282	0.0541808	CRBL
ENSG00000250156	ENSG00000187416	0.169272	0.0541949	CRBL
ENSG00000250156	ENSG00000176641	0.169248	0.0542297	CRBL
ENSG00000250156	ENSG00000111670	0.169229	0.054257	CRBL
ENSG00000250156	ENSG00000198535	0.169223	0.054266	CRBL
ENSG00000250156	ENSG00000143933	0.169174	0.054336	CRBL
ENSG00000250156	ENSG00000125827	0.169156	0.0543628	CRBL
ENSG00000250156	ENSG00000008853	0.169103	0.0544389	CRBL
ENSG00000250156	ENSG00000138185	0.169101	0.0544421	CRBL
ENSG00000250156	ENSG00000135968	0.16906	0.0545009	CRBL
ENSG00000250156	ENSG00000117448	0.169047	0.054521	CRBL
ENSG00000250156	ENSG00000148156	0.168992	0.0546	CRBL
ENSG00000250156	ENSG00000165169	0.16894	0.0546753	CRBL
ENSG00000250156	ENSG00000159217	0.168936	0.054682	CRBL
ENSG00000250156	ENSG00000106852	0.168888	0.054751	CRBL
ENSG00000250156	ENSG00000187764	0.168837	0.0548264	CRBL
ENSG00000250156	ENSG00000134109	0.168817	0.0548545	CRBL
ENSG00000250156	ENSG00000100147	0.168815	0.0548577	CRBL
ENSG00000250156	ENSG00000163249	0.168805	0.0548727	CRBL
ENSG00000250156	ENSG00000159387	0.168798	0.0548827	CRBL
ENSG00000250156	ENSG00000214253	0.168798	0.0548828	CRBL
ENSG00000250156	ENSG00000167543	0.168776	0.0549149	CRBL
ENSG00000250156	ENSG00000082898	0.168766	0.0549288	CRBL
ENSG00000250156	ENSG00000109670	0.168763	0.0549336	CRBL
ENSG00000250156	ENSG00000108846	0.168718	0.0549992	CRBL
ENSG00000250156	ENSG00000147256	0.168648	0.0551013	CRBL
ENSG00000250156	ENSG00000149970	0.168618	0.055145	CRBL
ENSG00000250156	ENSG00000173193	0.168609	0.0551584	CRBL
ENSG00000250156	ENSG00000187147	0.168565	0.0552228	CRBL
ENSG00000250156	ENSG00000109814	0.168556	0.0552366	CRBL
ENSG00000250156	ENSG00000180919	0.168538	0.0552631	CRBL
ENSG00000250156	ENSG00000023734	0.168536	0.0552659	CRBL
ENSG00000250156	ENSG00000152082	0.168528	0.0552777	CRBL
ENSG00000250156	ENSG00000139547	0.168472	0.05536	CRBL
ENSG00000250156	ENSG00000174579	0.168464	0.055372	CRBL
ENSG00000250156	ENSG00000273992	0.168404	0.0554593	CRBL
ENSG00000250156	ENSG00000274638	0.168404	0.0554593	CRBL
ENSG00000250156	ENSG00000275082	0.168404	0.0554593	CRBL
ENSG00000250156	ENSG00000275399	0.168404	0.0554593	CRBL
ENSG00000250156	ENSG00000275796	0.168404	0.0554593	CRBL
ENSG00000250156	ENSG00000275843	0.168404	0.0554593	CRBL
ENSG00000250156	ENSG00000277060	0.168404	0.0554593	CRBL
ENSG00000250156	ENSG00000278682	0.168404	0.0554593	CRBL
ENSG00000250156	ENSG00000278789	0.168404	0.0554593	CRBL
ENSG00000250156	ENSG00000022556	0.168404	0.0554593	CRBL
ENSG00000250156	ENSG00000105369	0.168369	0.0555108	CRBL
ENSG00000250156	ENSG00000185133	0.168366	0.055516	CRBL
ENSG00000250156	ENSG00000073111	0.168311	0.0555958	CRBL
ENSG00000250156	ENSG00000204227	0.168306	0.0556038	CRBL
ENSG00000250156	ENSG00000206287	0.168306	0.0556038	CRBL
ENSG00000250156	ENSG00000226788	0.168306	0.0556038	CRBL
ENSG00000250156	ENSG00000228520	0.168306	0.0556038	CRBL
ENSG00000250156	ENSG00000231115	0.168306	0.0556038	CRBL
ENSG00000250156	ENSG00000235107	0.168306	0.0556038	CRBL
ENSG00000250156	ENSG00000136527	0.16827	0.0556571	CRBL
ENSG00000250156	ENSG00000198604	0.168265	0.0556646	CRBL
ENSG00000250156	ENSG00000109738	0.168252	0.0556839	CRBL
ENSG00000250156	ENSG00000145494	0.168227	0.0557202	CRBL
ENSG00000250156	ENSG00000142039	0.168203	0.0557553	CRBL
ENSG00000250156	ENSG00000143797	0.168203	0.0557553	CRBL
ENSG00000250156	ENSG00000146374	0.16817	0.0558046	CRBL
ENSG00000250156	ENSG00000183580	0.168154	0.0558276	CRBL
ENSG00000250156	ENSG00000171174	0.168146	0.0558406	CRBL
ENSG00000250156	ENSG00000158106	0.168132	0.0558602	CRBL
ENSG00000250156	ENSG00000132640	0.168126	0.0558704	CRBL
ENSG00000250156	ENSG00000103274	0.168071	0.0559511	CRBL
ENSG00000250156	ENSG00000163466	0.16798	0.0560866	CRBL
ENSG00000250156	ENSG00000132530	0.167973	0.0560964	CRBL
ENSG00000250156	ENSG00000185053	0.167953	0.0561261	CRBL
ENSG00000250156	ENSG00000099994	0.16794	0.056146	CRBL
ENSG00000250156	ENSG00000244752	0.167937	0.0561501	CRBL
ENSG00000250156	ENSG00000163746	0.167921	0.0561731	CRBL
ENSG00000250156	ENSG00000143344	0.167914	0.0561841	CRBL
ENSG00000250156	ENSG00000257008	0.167885	0.0562279	CRBL
ENSG00000250156	ENSG00000136877	0.167861	0.0562637	CRBL
ENSG00000250156	ENSG00000119723	0.167856	0.0562708	CRBL
ENSG00000250156	ENSG00000175073	0.167852	0.0562766	CRBL
ENSG00000250156	ENSG00000164821	0.167819	0.0563253	CRBL
ENSG00000250156	ENSG00000285318	0.167819	0.0563253	CRBL
ENSG00000250156	ENSG00000206073	0.16779	0.0563684	CRBL
ENSG00000250156	ENSG00000141574	0.167779	0.0563848	CRBL
ENSG00000250156	ENSG00000067445	0.167776	0.0563892	CRBL
ENSG00000250156	ENSG00000132958	0.167724	0.0564675	CRBL
ENSG00000250156	ENSG00000162572	0.167717	0.0564782	CRBL
ENSG00000250156	ENSG00000185219	0.167699	0.0565037	CRBL
ENSG00000250156	ENSG00000283034	0.167699	0.0565037	CRBL
ENSG00000250156	ENSG00000253831	0.167681	0.0565306	CRBL
ENSG00000250156	ENSG00000215644	0.167675	0.0565407	CRBL
ENSG00000250156	ENSG00000288269	0.167675	0.0565407	CRBL
ENSG00000250156	ENSG00000008130	0.167666	0.0565543	CRBL
ENSG00000250156	ENSG00000023318	0.167661	0.0565619	CRBL
ENSG00000250156	ENSG00000197580	0.167599	0.0566545	CRBL
ENSG00000250156	ENSG00000130741	0.167563	0.0567074	CRBL
ENSG00000250156	ENSG00000111325	0.167518	0.0567756	CRBL
ENSG00000250156	ENSG00000095627	0.167513	0.0567828	CRBL
ENSG00000250156	ENSG00000134343	0.167486	0.0568226	CRBL
ENSG00000250156	ENSG00000132970	0.167485	0.0568255	CRBL
ENSG00000250156	ENSG00000120697	0.167484	0.0568257	CRBL
ENSG00000250156	ENSG00000008988	0.16748	0.056832	CRBL
ENSG00000250156	ENSG00000182621	0.167478	0.0568351	CRBL
ENSG00000250156	ENSG00000127954	0.167449	0.0568795	CRBL
ENSG00000250156	ENSG00000197249	0.167396	0.0569577	CRBL
ENSG00000250156	ENSG00000277377	0.167396	0.0569577	CRBL
ENSG00000250156	ENSG00000180644	0.167393	0.0569627	CRBL
ENSG00000250156	ENSG00000281184	0.167389	0.0569686	CRBL
ENSG00000250156	ENSG00000008018	0.167389	0.0569686	CRBL
ENSG00000250156	ENSG00000112273	0.167387	0.0569718	CRBL
ENSG00000250156	ENSG00000166579	0.16738	0.0569831	CRBL
ENSG00000250156	ENSG00000166589	0.16736	0.0570127	CRBL
ENSG00000250156	ENSG00000172155	0.167351	0.0570259	CRBL
ENSG00000250156	ENSG00000117594	0.167304	0.0570977	CRBL
ENSG00000250156	ENSG00000122787	0.167286	0.0571235	CRBL
ENSG00000250156	ENSG00000182557	0.167278	0.0571364	CRBL
ENSG00000250156	ENSG00000158805	0.167276	0.0571397	CRBL
ENSG00000250156	ENSG00000135443	0.167273	0.0571442	CRBL
ENSG00000250156	ENSG00000106565	0.167247	0.0571825	CRBL
ENSG00000250156	ENSG00000288210	0.16723	0.0572086	CRBL
ENSG00000250156	ENSG00000105011	0.16723	0.0572086	CRBL
ENSG00000250156	ENSG00000077097	0.167215	0.0572316	CRBL
ENSG00000250156	ENSG00000137275	0.167211	0.0572369	CRBL
ENSG00000250156	ENSG00000168481	0.167191	0.057268	CRBL
ENSG00000250156	ENSG00000185594	0.167127	0.0573639	CRBL
ENSG00000250156	ENSG00000187688	0.167084	0.0574293	CRBL
ENSG00000250156	ENSG00000132031	0.167075	0.0574435	CRBL
ENSG00000250156	ENSG00000186965	0.167062	0.0574617	CRBL
ENSG00000250156	ENSG00000105287	0.167062	0.057463	CRBL
ENSG00000250156	ENSG00000066136	0.167036	0.057502	CRBL
ENSG00000250156	ENSG00000196981	0.167024	0.0575202	CRBL
ENSG00000250156	ENSG00000054965	0.167006	0.0575473	CRBL
ENSG00000250156	ENSG00000116815	0.167004	0.05755	CRBL
ENSG00000250156	ENSG00000099622	0.166991	0.0575702	CRBL
ENSG00000250156	ENSG00000147614	0.166912	0.0576893	CRBL
ENSG00000250156	ENSG00000172331	0.166892	0.0577209	CRBL
ENSG00000250156	ENSG00000104343	0.166783	0.0578861	CRBL
ENSG00000250156	ENSG00000154096	0.166752	0.057934	CRBL
ENSG00000250156	ENSG00000173757	0.166752	0.0579342	CRBL
ENSG00000250156	ENSG00000153064	0.166736	0.0579574	CRBL
ENSG00000250156	ENSG00000162598	0.166659	0.0580757	CRBL
ENSG00000250156	ENSG00000236699	0.166654	0.0580833	CRBL
ENSG00000250156	ENSG00000284796	0.166651	0.0580876	CRBL
ENSG00000250156	ENSG00000100897	0.166651	0.0580876	CRBL
ENSG00000250156	ENSG00000127588	0.166649	0.0580906	CRBL
ENSG00000250156	ENSG00000128607	0.166622	0.0581317	CRBL
ENSG00000250156	ENSG00000100342	0.166621	0.0581336	CRBL
ENSG00000250156	ENSG00000185414	0.166598	0.0581685	CRBL
ENSG00000250156	ENSG00000134108	0.166596	0.0581724	CRBL
ENSG00000250156	ENSG00000169744	0.166574	0.0582048	CRBL
ENSG00000250156	ENSG00000167081	0.166518	0.0582917	CRBL
ENSG00000250156	ENSG00000155097	0.166481	0.0583471	CRBL
ENSG00000250156	ENSG00000158711	0.166468	0.0583684	CRBL
ENSG00000250156	ENSG00000103044	0.166447	0.0583997	CRBL
ENSG00000250156	ENSG00000118514	0.166401	0.0584711	CRBL
ENSG00000250156	ENSG00000165113	0.166389	0.0584893	CRBL
ENSG00000250156	ENSG00000168301	0.166377	0.0585071	CRBL
ENSG00000250156	ENSG00000182793	0.166373	0.0585141	CRBL
ENSG00000250156	ENSG00000141956	0.166368	0.0585218	CRBL
ENSG00000250156	ENSG00000139985	0.166347	0.0585543	CRBL
ENSG00000250156	ENSG00000101981	0.166316	0.0586006	CRBL
ENSG00000250156	ENSG00000198892	0.166301	0.058625	CRBL
ENSG00000250156	ENSG00000119715	0.166284	0.0586501	CRBL
ENSG00000250156	ENSG00000047056	0.166277	0.0586616	CRBL
ENSG00000250156	ENSG00000163576	0.16622	0.0587496	CRBL
ENSG00000250156	ENSG00000136925	0.166214	0.0587582	CRBL
ENSG00000250156	ENSG00000163623	0.166147	0.058862	CRBL
ENSG00000250156	ENSG00000110665	0.166133	0.0588835	CRBL
ENSG00000250156	ENSG00000169398	0.166102	0.0589318	CRBL
ENSG00000250156	ENSG00000100060	0.166088	0.0589525	CRBL
ENSG00000250156	ENSG00000111665	0.166038	0.0590307	CRBL
ENSG00000250156	ENSG00000137975	0.166033	0.0590374	CRBL
ENSG00000250156	ENSG00000203668	0.165984	0.0591137	CRBL
ENSG00000250156	ENSG00000106648	0.165972	0.0591327	CRBL
ENSG00000250156	ENSG00000117724	0.165899	0.059246	CRBL
ENSG00000250156	ENSG00000116176	0.165889	0.0592619	CRBL
ENSG00000250156	ENSG00000010219	0.165804	0.0593935	CRBL
ENSG00000250156	ENSG00000163098	0.165786	0.0594208	CRBL
ENSG00000250156	ENSG00000196811	0.165772	0.0594432	CRBL
ENSG00000250156	ENSG00000125485	0.165747	0.0594823	CRBL
ENSG00000250156	ENSG00000079689	0.165729	0.0595096	CRBL
ENSG00000250156	ENSG00000167173	0.165721	0.0595223	CRBL
ENSG00000250156	ENSG00000088808	0.165717	0.0595289	CRBL
ENSG00000250156	ENSG00000141200	0.165711	0.0595377	CRBL
ENSG00000250156	ENSG00000136367	0.165672	0.0595992	CRBL
ENSG00000250156	ENSG00000139567	0.165645	0.0596407	CRBL
ENSG00000250156	ENSG00000013725	0.165613	0.0596907	CRBL
ENSG00000250156	ENSG00000256294	0.165613	0.059692	CRBL
ENSG00000250156	ENSG00000168685	0.165598	0.059715	CRBL
ENSG00000250156	ENSG00000166889	0.165595	0.0597201	CRBL
ENSG00000250156	ENSG00000103023	0.16558	0.0597432	CRBL
ENSG00000250156	ENSG00000288199	0.165579	0.0597452	CRBL
ENSG00000250156	ENSG00000130592	0.165579	0.0597452	CRBL
ENSG00000250156	ENSG00000136709	0.165524	0.0598305	CRBL
ENSG00000250156	ENSG00000127540	0.16548	0.0598997	CRBL
ENSG00000250156	ENSG00000112139	0.165472	0.0599121	CRBL
ENSG00000250156	ENSG00000111142	0.165453	0.0599416	CRBL
ENSG00000250156	ENSG00000154589	0.165427	0.0599818	CRBL
ENSG00000250156	ENSG00000157404	0.165392	0.0600375	CRBL
ENSG00000250156	ENSG00000168930	0.165374	0.0600661	CRBL
ENSG00000250156	ENSG00000184672	0.165372	0.0600683	CRBL
ENSG00000250156	ENSG00000162552	0.165332	0.0601319	CRBL
ENSG00000250156	ENSG00000165671	0.165306	0.0601722	CRBL
ENSG00000250156	ENSG00000144115	0.165255	0.0602526	CRBL
ENSG00000250156	ENSG00000197980	0.165251	0.0602585	CRBL
ENSG00000250156	ENSG00000070193	0.165189	0.0603561	CRBL
ENSG00000250156	ENSG00000213398	0.165173	0.0603827	CRBL
ENSG00000250156	ENSG00000114631	0.165168	0.0603906	CRBL
ENSG00000250156	ENSG00000142025	0.165143	0.0604298	CRBL
ENSG00000250156	ENSG00000141744	0.165134	0.0604441	CRBL
ENSG00000250156	ENSG00000276482	0.165127	0.0604548	CRBL
ENSG00000250156	ENSG00000113504	0.165127	0.0604548	CRBL
ENSG00000250156	ENSG00000128052	0.165119	0.0604679	CRBL
ENSG00000250156	ENSG00000181518	0.165117	0.060471	CRBL
ENSG00000250156	ENSG00000187790	0.165092	0.0605099	CRBL
ENSG00000250156	ENSG00000100596	0.165078	0.0605323	CRBL
ENSG00000250156	ENSG00000164951	0.16507	0.060544	CRBL
ENSG00000250156	ENSG00000115415	0.16507	0.0605453	CRBL
ENSG00000250156	ENSG00000107758	0.165049	0.0605773	CRBL
ENSG00000250156	ENSG00000106038	0.165026	0.0606146	CRBL
ENSG00000250156	ENSG00000175097	0.164993	0.0606665	CRBL
ENSG00000250156	ENSG00000178401	0.164986	0.0606773	CRBL
ENSG00000250156	ENSG00000138028	0.164958	0.0607225	CRBL
ENSG00000250156	ENSG00000103546	0.164921	0.0607805	CRBL
ENSG00000250156	ENSG00000148606	0.16486	0.0608767	CRBL
ENSG00000250156	ENSG00000176293	0.164858	0.0608811	CRBL
ENSG00000250156	ENSG00000166526	0.164812	0.0609537	CRBL
ENSG00000250156	ENSG00000284936	0.164793	0.0609833	CRBL
ENSG00000250156	ENSG00000111843	0.164793	0.0609833	CRBL
ENSG00000250156	ENSG00000110911	0.164772	0.061017	CRBL
ENSG00000250156	ENSG00000159899	0.164762	0.0610327	CRBL
ENSG00000250156	ENSG00000157911	0.164744	0.0610616	CRBL
ENSG00000250156	ENSG00000169436	0.164741	0.061066	CRBL
ENSG00000250156	ENSG00000162882	0.164732	0.0610816	CRBL
ENSG00000250156	ENSG00000152430	0.164721	0.0610977	CRBL
ENSG00000250156	ENSG00000105695	0.164717	0.0611055	CRBL
ENSG00000250156	ENSG00000171847	0.164678	0.061167	CRBL
ENSG00000250156	ENSG00000078804	0.164602	0.0612882	CRBL
ENSG00000250156	ENSG00000124588	0.164541	0.0613855	CRBL
ENSG00000250156	ENSG00000183032	0.16452	0.0614195	CRBL
ENSG00000250156	ENSG00000182318	0.164485	0.0614748	CRBL
ENSG00000250156	ENSG00000107833	0.164371	0.0616579	CRBL
ENSG00000250156	ENSG00000093009	0.164368	0.0616618	CRBL
ENSG00000250156	ENSG00000275331	0.164347	0.0616969	CRBL
ENSG00000250156	ENSG00000091262	0.164347	0.0616969	CRBL
ENSG00000250156	ENSG00000196388	0.164326	0.0617306	CRBL
ENSG00000250156	ENSG00000064115	0.164303	0.0617675	CRBL
ENSG00000250156	ENSG00000172379	0.164283	0.0617997	CRBL
ENSG00000250156	ENSG00000273822	0.164215	0.0619092	CRBL
ENSG00000250156	ENSG00000273984	0.164215	0.0619092	CRBL
ENSG00000250156	ENSG00000275164	0.164215	0.0619092	CRBL
ENSG00000250156	ENSG00000276613	0.164215	0.0619092	CRBL
ENSG00000250156	ENSG00000277585	0.164215	0.0619092	CRBL
ENSG00000250156	ENSG00000278303	0.164215	0.0619092	CRBL
ENSG00000250156	ENSG00000278468	0.164215	0.0619092	CRBL
ENSG00000250156	ENSG00000145113	0.164215	0.0619092	CRBL
ENSG00000250156	ENSG00000111371	0.164208	0.0619195	CRBL
ENSG00000250156	ENSG00000172489	0.164205	0.0619239	CRBL
ENSG00000250156	ENSG00000261897	0.164205	0.0619239	CRBL
ENSG00000250156	ENSG00000159685	0.164193	0.0619438	CRBL
ENSG00000250156	ENSG00000103723	0.164189	0.0619505	CRBL
ENSG00000250156	ENSG00000153060	0.164155	0.0620047	CRBL
ENSG00000250156	ENSG00000143768	0.164146	0.0620193	CRBL
ENSG00000250156	ENSG00000122863	0.164112	0.0620743	CRBL
ENSG00000250156	ENSG00000005812	0.164066	0.0621494	CRBL
ENSG00000250156	ENSG00000130338	0.164005	0.062247	CRBL
ENSG00000250156	ENSG00000125703	0.163914	0.062394	CRBL
ENSG00000250156	ENSG00000196659	0.163866	0.0624728	CRBL
ENSG00000250156	ENSG00000171044	0.163848	0.0625017	CRBL
ENSG00000250156	ENSG00000128284	0.163788	0.0625989	CRBL
ENSG00000250156	ENSG00000187601	0.163782	0.0626094	CRBL
ENSG00000250156	ENSG00000115289	0.163751	0.0626593	CRBL
ENSG00000250156	ENSG00000197157	0.163749	0.0626625	CRBL
ENSG00000250156	ENSG00000100209	0.163719	0.0627115	CRBL
ENSG00000250156	ENSG00000132326	0.16371	0.0627257	CRBL
ENSG00000250156	ENSG00000105329	0.163567	0.0629589	CRBL
ENSG00000250156	ENSG00000172689	0.163508	0.0630556	CRBL
ENSG00000250156	ENSG00000284017	0.163504	0.063061	CRBL
ENSG00000250156	ENSG00000154822	0.163504	0.063061	CRBL
ENSG00000250156	ENSG00000184047	0.163491	0.0630837	CRBL
ENSG00000250156	ENSG00000164332	0.163465	0.0631259	CRBL
ENSG00000250156	ENSG00000135643	0.163454	0.063143	CRBL
ENSG00000250156	ENSG00000116717	0.163454	0.0631434	CRBL
ENSG00000250156	ENSG00000177283	0.163437	0.0631705	CRBL
ENSG00000250156	ENSG00000171459	0.163421	0.0631976	CRBL
ENSG00000250156	ENSG00000141867	0.163411	0.0632131	CRBL
ENSG00000250156	ENSG00000167272	0.163311	0.0633776	CRBL
ENSG00000250156	ENSG00000091664	0.16327	0.063445	CRBL
ENSG00000250156	ENSG00000128815	0.163256	0.0634683	CRBL
ENSG00000250156	ENSG00000113269	0.163244	0.063487	CRBL
ENSG00000250156	ENSG00000163154	0.163201	0.0635591	CRBL
ENSG00000250156	ENSG00000171502	0.163192	0.0635727	CRBL
ENSG00000250156	ENSG00000171812	0.163191	0.0635747	CRBL
ENSG00000250156	ENSG00000181009	0.163176	0.0636003	CRBL
ENSG00000250156	ENSG00000242600	0.163089	0.0637423	CRBL
ENSG00000250156	ENSG00000169607	0.163075	0.0637659	CRBL
ENSG00000250156	ENSG00000082996	0.163052	0.0638034	CRBL
ENSG00000250156	ENSG00000285188	0.163046	0.0638136	CRBL
ENSG00000250156	ENSG00000105650	0.163046	0.0638136	CRBL
ENSG00000250156	ENSG00000133816	0.163027	0.0638451	CRBL
ENSG00000250156	ENSG00000185483	0.163008	0.0638757	CRBL
ENSG00000250156	ENSG00000054277	0.162991	0.0639048	CRBL
ENSG00000250156	ENSG00000141371	0.16299	0.0639068	CRBL
ENSG00000250156	ENSG00000081665	0.162983	0.0639181	CRBL
ENSG00000250156	ENSG00000112319	0.162955	0.0639639	CRBL
ENSG00000250156	ENSG00000204248	0.162924	0.064016	CRBL
ENSG00000250156	ENSG00000206290	0.162924	0.064016	CRBL
ENSG00000250156	ENSG00000223699	0.162924	0.064016	CRBL
ENSG00000250156	ENSG00000227801	0.162924	0.064016	CRBL
ENSG00000250156	ENSG00000230930	0.162924	0.064016	CRBL
ENSG00000250156	ENSG00000232541	0.162924	0.064016	CRBL
ENSG00000250156	ENSG00000235708	0.162924	0.064016	CRBL
ENSG00000250156	ENSG00000151413	0.162917	0.0640268	CRBL
ENSG00000250156	ENSG00000135925	0.162893	0.0640671	CRBL
ENSG00000250156	ENSG00000163545	0.162888	0.0640752	CRBL
ENSG00000250156	ENSG00000159337	0.162876	0.0640948	CRBL
ENSG00000250156	ENSG00000127329	0.162848	0.0641418	CRBL
ENSG00000250156	ENSG00000172320	0.162833	0.0641661	CRBL
ENSG00000250156	ENSG00000185619	0.162813	0.0641985	CRBL
ENSG00000250156	ENSG00000137076	0.162813	0.0641998	CRBL
ENSG00000250156	ENSG00000100814	0.16278	0.0642544	CRBL
ENSG00000250156	ENSG00000169884	0.162765	0.0642788	CRBL
ENSG00000250156	ENSG00000186675	0.162741	0.0643192	CRBL
ENSG00000250156	ENSG00000178522	0.162717	0.0643591	CRBL
ENSG00000250156	ENSG00000164399	0.162704	0.0643793	CRBL
ENSG00000250156	ENSG00000196262	0.162668	0.0644403	CRBL
ENSG00000250156	ENSG00000122692	0.162666	0.0644426	CRBL
ENSG00000250156	ENSG00000244624	0.162661	0.0644509	CRBL
ENSG00000250156	ENSG00000091592	0.162642	0.0644826	CRBL
ENSG00000250156	ENSG00000054267	0.162638	0.0644901	CRBL
ENSG00000250156	ENSG00000137252	0.162585	0.0645775	CRBL
ENSG00000250156	ENSG00000146166	0.16255	0.0646364	CRBL
ENSG00000250156	ENSG00000168876	0.162524	0.0646798	CRBL
ENSG00000250156	ENSG00000133422	0.162523	0.0646815	CRBL
ENSG00000250156	ENSG00000177191	0.162426	0.064843	CRBL
ENSG00000250156	ENSG00000114770	0.162391	0.0649022	CRBL
ENSG00000250156	ENSG00000163131	0.162382	0.0649169	CRBL
ENSG00000250156	ENSG00000196090	0.162351	0.0649698	CRBL
ENSG00000250156	ENSG00000108821	0.162347	0.064975	CRBL
ENSG00000250156	ENSG00000151490	0.162344	0.064981	CRBL
ENSG00000250156	ENSG00000176746	0.162343	0.0649825	CRBL
ENSG00000250156	ENSG00000135100	0.162342	0.064984	CRBL
ENSG00000250156	ENSG00000135622	0.162336	0.0649939	CRBL
ENSG00000250156	ENSG00000172457	0.162332	0.0650001	CRBL
ENSG00000250156	ENSG00000262647	0.162332	0.0650001	CRBL
ENSG00000250156	ENSG00000146007	0.162326	0.0650111	CRBL
ENSG00000250156	ENSG00000115053	0.162326	0.0650114	CRBL
ENSG00000250156	ENSG00000111052	0.162288	0.0650742	CRBL
ENSG00000250156	ENSG00000144597	0.162284	0.0650813	CRBL
ENSG00000250156	ENSG00000006756	0.162248	0.065141	CRBL
ENSG00000250156	ENSG00000104938	0.16222	0.0651881	CRBL
ENSG00000250156	ENSG00000038274	0.162206	0.0652123	CRBL
ENSG00000250156	ENSG00000011422	0.162202	0.0652184	CRBL
ENSG00000250156	ENSG00000175718	0.162195	0.0652298	CRBL
ENSG00000250156	ENSG00000154146	0.162193	0.0652336	CRBL
ENSG00000250156	ENSG00000123342	0.162193	0.0652348	CRBL
ENSG00000250156	ENSG00000119283	0.162167	0.0652777	CRBL
ENSG00000250156	ENSG00000115233	0.16212	0.0653561	CRBL
ENSG00000250156	ENSG00000263956	0.162106	0.0653799	CRBL
ENSG00000250156	ENSG00000137106	0.162081	0.0654226	CRBL
ENSG00000250156	ENSG00000095066	0.162075	0.0654333	CRBL
ENSG00000250156	ENSG00000013588	0.162043	0.0654868	CRBL
ENSG00000250156	ENSG00000126752	0.161985	0.0655837	CRBL
ENSG00000250156	ENSG00000221866	0.161968	0.0656134	CRBL
ENSG00000250156	ENSG00000244045	0.161941	0.0656586	CRBL
ENSG00000250156	ENSG00000172362	0.16184	0.0658291	CRBL
ENSG00000250156	ENSG00000146399	0.16182	0.0658634	CRBL
ENSG00000250156	ENSG00000081181	0.161807	0.0658854	CRBL
ENSG00000250156	ENSG00000211456	0.161748	0.0659857	CRBL
ENSG00000250156	ENSG00000100106	0.161739	0.066001	CRBL
ENSG00000250156	ENSG00000204564	0.161659	0.0661365	CRBL
ENSG00000250156	ENSG00000206487	0.161659	0.0661365	CRBL
ENSG00000250156	ENSG00000224120	0.161659	0.0661365	CRBL
ENSG00000250156	ENSG00000233164	0.161659	0.0661365	CRBL
ENSG00000250156	ENSG00000233641	0.161659	0.0661365	CRBL
ENSG00000250156	ENSG00000237012	0.161659	0.0661365	CRBL
ENSG00000250156	ENSG00000237100	0.161659	0.0661365	CRBL
ENSG00000250156	ENSG00000148341	0.161593	0.0662482	CRBL
ENSG00000250156	ENSG00000228836	0.161572	0.0662845	CRBL
ENSG00000250156	ENSG00000112818	0.161571	0.0662854	CRBL
ENSG00000250156	ENSG00000134884	0.161539	0.0663403	CRBL
ENSG00000250156	ENSG00000158104	0.161468	0.0664605	CRBL
ENSG00000250156	ENSG00000165775	0.16144	0.0665084	CRBL
ENSG00000250156	ENSG00000108559	0.161394	0.0665884	CRBL
ENSG00000250156	ENSG00000109674	0.161341	0.0666786	CRBL
ENSG00000250156	ENSG00000069424	0.161314	0.0667242	CRBL
ENSG00000250156	ENSG00000070886	0.161305	0.0667398	CRBL
ENSG00000250156	ENSG00000171532	0.161275	0.0667906	CRBL
ENSG00000250156	ENSG00000171992	0.161261	0.0668145	CRBL
ENSG00000250156	ENSG00000004948	0.16124	0.0668507	CRBL
ENSG00000250156	ENSG00000091181	0.161176	0.0669606	CRBL
ENSG00000250156	ENSG00000179142	0.161127	0.0670448	CRBL
ENSG00000250156	ENSG00000134247	0.161093	0.0671036	CRBL
ENSG00000250156	ENSG00000102024	0.161072	0.0671394	CRBL
ENSG00000250156	ENSG00000203663	0.161066	0.0671504	CRBL
ENSG00000250156	ENSG00000104856	0.16103	0.0672125	CRBL
ENSG00000250156	ENSG00000110944	0.161024	0.0672224	CRBL
ENSG00000250156	ENSG00000101266	0.161022	0.067225	CRBL
ENSG00000250156	ENSG00000113460	0.16099	0.0672801	CRBL
ENSG00000250156	ENSG00000064666	0.16099	0.0672809	CRBL
ENSG00000250156	ENSG00000105855	0.160984	0.0672914	CRBL
ENSG00000250156	ENSG00000170558	0.160946	0.0673563	CRBL
ENSG00000250156	ENSG00000170471	0.160851	0.0675211	CRBL
ENSG00000250156	ENSG00000138764	0.160849	0.0675236	CRBL
ENSG00000250156	ENSG00000122584	0.160824	0.0675677	CRBL
ENSG00000250156	ENSG00000152128	0.160811	0.0675902	CRBL
ENSG00000250156	ENSG00000197779	0.160802	0.0676043	CRBL
ENSG00000250156	ENSG00000136603	0.160791	0.0676234	CRBL
ENSG00000250156	ENSG00000184155	0.16079	0.0676253	CRBL
ENSG00000250156	ENSG00000163110	0.160782	0.0676389	CRBL
ENSG00000250156	ENSG00000125814	0.160748	0.0676987	CRBL
ENSG00000250156	ENSG00000074657	0.160743	0.0677069	CRBL
ENSG00000250156	ENSG00000114062	0.160722	0.0677443	CRBL
ENSG00000250156	ENSG00000166819	0.160711	0.0677629	CRBL
ENSG00000250156	ENSG00000177697	0.160699	0.0677843	CRBL
ENSG00000250156	ENSG00000113327	0.16069	0.0677998	CRBL
ENSG00000250156	ENSG00000162975	0.160676	0.0678236	CRBL
ENSG00000250156	ENSG00000112695	0.160577	0.0679947	CRBL
ENSG00000250156	ENSG00000103522	0.160515	0.0681031	CRBL
ENSG00000250156	ENSG00000137947	0.16051	0.0681117	CRBL
ENSG00000250156	ENSG00000139531	0.160501	0.0681267	CRBL
ENSG00000250156	ENSG00000237440	0.160493	0.0681413	CRBL
ENSG00000250156	ENSG00000124253	0.160484	0.0681565	CRBL
ENSG00000250156	ENSG00000105088	0.160429	0.068253	CRBL
ENSG00000250156	ENSG00000116128	0.160332	0.0684216	CRBL
ENSG00000250156	ENSG00000035928	0.160322	0.068439	CRBL
ENSG00000250156	ENSG00000166323	0.160309	0.0684626	CRBL
ENSG00000250156	ENSG00000155111	0.160207	0.0686413	CRBL
ENSG00000250156	ENSG00000171621	0.160186	0.0686773	CRBL
ENSG00000250156	ENSG00000160062	0.16018	0.0686882	CRBL
ENSG00000250156	ENSG00000276469	0.160149	0.0687418	CRBL
ENSG00000250156	ENSG00000277399	0.160149	0.0687418	CRBL
ENSG00000250156	ENSG00000079819	0.160148	0.0687435	CRBL
ENSG00000250156	ENSG00000150991	0.16014	0.0687588	CRBL
ENSG00000250156	ENSG00000123374	0.160126	0.0687828	CRBL
ENSG00000250156	ENSG00000137845	0.160125	0.0687843	CRBL
ENSG00000250156	ENSG00000186432	0.160109	0.0688124	CRBL
ENSG00000250156	ENSG00000167910	0.160088	0.06885	CRBL
ENSG00000250156	ENSG00000152213	0.160055	0.0689065	CRBL
ENSG00000250156	ENSG00000136381	0.160049	0.0689184	CRBL
ENSG00000250156	ENSG00000120729	0.160031	0.0689495	CRBL
ENSG00000250156	ENSG00000186532	0.15999	0.0690221	CRBL
ENSG00000250156	ENSG00000181408	0.159949	0.0690941	CRBL
ENSG00000250156	ENSG00000179922	0.159945	0.0690998	CRBL
ENSG00000250156	ENSG00000132846	0.159914	0.0691547	CRBL
ENSG00000250156	ENSG00000139318	0.159869	0.0692336	CRBL
ENSG00000250156	ENSG00000101336	0.159843	0.0692801	CRBL
ENSG00000250156	ENSG00000008394	0.159842	0.0692813	CRBL
ENSG00000250156	ENSG00000196459	0.159821	0.0693195	CRBL
ENSG00000250156	ENSG00000172667	0.159804	0.0693484	CRBL
ENSG00000250156	ENSG00000182333	0.159796	0.0693636	CRBL
ENSG00000250156	ENSG00000129353	0.159775	0.0694006	CRBL
ENSG00000250156	ENSG00000167107	0.159761	0.0694255	CRBL
ENSG00000250156	ENSG00000204873	0.159753	0.06944	CRBL
ENSG00000250156	ENSG00000262749	0.159753	0.06944	CRBL
ENSG00000250156	ENSG00000136824	0.159737	0.0694671	CRBL
ENSG00000250156	ENSG00000141497	0.159724	0.0694901	CRBL
ENSG00000250156	ENSG00000275935	0.159696	0.06954	CRBL
ENSG00000250156	ENSG00000276628	0.159696	0.06954	CRBL
ENSG00000250156	ENSG00000276774	0.159696	0.06954	CRBL
ENSG00000250156	ENSG00000276959	0.159696	0.06954	CRBL
ENSG00000250156	ENSG00000277457	0.159696	0.06954	CRBL
ENSG00000250156	ENSG00000277808	0.159696	0.06954	CRBL
ENSG00000250156	ENSG00000278257	0.159696	0.06954	CRBL
ENSG00000250156	ENSG00000278426	0.159696	0.06954	CRBL
ENSG00000250156	ENSG00000278516	0.159696	0.06954	CRBL
ENSG00000250156	ENSG00000105617	0.159696	0.06954	CRBL
ENSG00000250156	ENSG00000074201	0.15969	0.0695515	CRBL
ENSG00000250156	ENSG00000213512	0.159654	0.0696141	CRBL
ENSG00000250156	ENSG00000156671	0.159583	0.0697406	CRBL
ENSG00000250156	ENSG00000107819	0.15953	0.0698351	CRBL
ENSG00000250156	ENSG00000165449	0.159527	0.0698401	CRBL
ENSG00000250156	ENSG00000107249	0.159505	0.0698787	CRBL
ENSG00000250156	ENSG00000160588	0.159463	0.0699536	CRBL
ENSG00000250156	ENSG00000167642	0.159407	0.0700522	CRBL
ENSG00000250156	ENSG00000175334	0.159346	0.0701612	CRBL
ENSG00000250156	ENSG00000156097	0.159317	0.0702138	CRBL
ENSG00000250156	ENSG00000070748	0.159309	0.0702279	CRBL
ENSG00000250156	ENSG00000106355	0.15928	0.0702798	CRBL
ENSG00000250156	ENSG00000189409	0.159192	0.0704364	CRBL
ENSG00000250156	ENSG00000144579	0.159178	0.0704623	CRBL
ENSG00000250156	ENSG00000198690	0.159157	0.0704986	CRBL
ENSG00000250156	ENSG00000276787	0.159157	0.0704986	CRBL
ENSG00000250156	ENSG00000182264	0.159081	0.0706361	CRBL
ENSG00000250156	ENSG00000164978	0.159039	0.0707103	CRBL
ENSG00000250156	ENSG00000143318	0.158962	0.0708494	CRBL
ENSG00000250156	ENSG00000140538	0.158953	0.0708648	CRBL
ENSG00000250156	ENSG00000171132	0.15895	0.0708703	CRBL
ENSG00000250156	ENSG00000142875	0.158939	0.0708896	CRBL
ENSG00000250156	ENSG00000156395	0.158912	0.0709385	CRBL
ENSG00000250156	ENSG00000064225	0.158892	0.070975	CRBL
ENSG00000250156	ENSG00000285070	0.158887	0.0709839	CRBL
ENSG00000250156	ENSG00000006831	0.158887	0.0709839	CRBL
ENSG00000250156	ENSG00000282665	0.15885	0.0710503	CRBL
ENSG00000250156	ENSG00000104714	0.15885	0.0710503	CRBL
ENSG00000250156	ENSG00000135111	0.158797	0.0711456	CRBL
ENSG00000250156	ENSG00000134070	0.158795	0.0711491	CRBL
ENSG00000250156	ENSG00000162009	0.158777	0.0711813	CRBL
ENSG00000250156	ENSG00000134827	0.158755	0.0712219	CRBL
ENSG00000250156	ENSG00000114861	0.158712	0.0712994	CRBL
ENSG00000250156	ENSG00000285379	0.158694	0.0713314	CRBL
ENSG00000250156	ENSG00000129465	0.158694	0.0713314	CRBL
ENSG00000250156	ENSG00000175514	0.15868	0.0713576	CRBL
ENSG00000250156	ENSG00000183576	0.158656	0.0714004	CRBL
ENSG00000250156	ENSG00000254709	0.158642	0.0714254	CRBL
ENSG00000250156	ENSG00000060709	0.158639	0.0714304	CRBL
ENSG00000250156	ENSG00000143811	0.158587	0.071525	CRBL
ENSG00000250156	ENSG00000101446	0.158569	0.0715577	CRBL
ENSG00000250156	ENSG00000011426	0.158548	0.0715964	CRBL
ENSG00000250156	ENSG00000146535	0.158522	0.0716426	CRBL
ENSG00000250156	ENSG00000257218	0.158442	0.0717875	CRBL
ENSG00000250156	ENSG00000119689	0.158436	0.0717984	CRBL
ENSG00000250156	ENSG00000072778	0.158431	0.0718079	CRBL
ENSG00000250156	ENSG00000163295	0.158425	0.0718197	CRBL
ENSG00000250156	ENSG00000185272	0.158405	0.0718547	CRBL
ENSG00000250156	ENSG00000146833	0.15838	0.0719001	CRBL
ENSG00000250156	ENSG00000051341	0.158324	0.072002	CRBL
ENSG00000250156	ENSG00000082701	0.15832	0.0720099	CRBL
ENSG00000250156	ENSG00000181649	0.158208	0.0722142	CRBL
ENSG00000250156	ENSG00000274538	0.158208	0.0722142	CRBL
ENSG00000250156	ENSG00000138035	0.158198	0.0722314	CRBL
ENSG00000250156	ENSG00000177646	0.158155	0.0723115	CRBL
ENSG00000250156	ENSG00000128709	0.15815	0.0723202	CRBL
ENSG00000250156	ENSG00000114013	0.158149	0.0723208	CRBL
ENSG00000250156	ENSG00000128394	0.15811	0.072393	CRBL
ENSG00000250156	ENSG00000146250	0.158109	0.0723941	CRBL
ENSG00000250156	ENSG00000279111	0.158109	0.0723952	CRBL
ENSG00000250156	ENSG00000126457	0.158088	0.0724329	CRBL
ENSG00000250156	ENSG00000140274	0.158075	0.0724568	CRBL
ENSG00000250156	ENSG00000137675	0.158053	0.072498	CRBL
ENSG00000250156	ENSG00000153902	0.158037	0.0725264	CRBL
ENSG00000250156	ENSG00000196405	0.158031	0.0725375	CRBL
ENSG00000250156	ENSG00000175445	0.158028	0.0725434	CRBL
ENSG00000250156	ENSG00000275199	0.158019	0.0725602	CRBL
ENSG00000250156	ENSG00000117020	0.158019	0.0725602	CRBL
ENSG00000250156	ENSG00000171843	0.158005	0.0725842	CRBL
ENSG00000250156	ENSG00000107223	0.157959	0.0726696	CRBL
ENSG00000250156	ENSG00000183303	0.157943	0.0726981	CRBL
ENSG00000250156	ENSG00000276025	0.157943	0.0726981	CRBL
ENSG00000250156	ENSG00000280931	0.157943	0.0726981	CRBL
ENSG00000250156	ENSG00000165675	0.157912	0.0727556	CRBL
ENSG00000250156	ENSG00000153253	0.157904	0.0727702	CRBL
ENSG00000250156	ENSG00000116133	0.1579	0.0727772	CRBL
ENSG00000250156	ENSG00000137948	0.157719	0.0731106	CRBL
ENSG00000250156	ENSG00000004399	0.15771	0.0731272	CRBL
ENSG00000250156	ENSG00000114054	0.157707	0.0731335	CRBL
ENSG00000250156	ENSG00000197608	0.157697	0.0731504	CRBL
ENSG00000250156	ENSG00000197362	0.157679	0.0731839	CRBL
ENSG00000250156	ENSG00000023909	0.157663	0.0732135	CRBL
ENSG00000250156	ENSG00000101558	0.157648	0.0732414	CRBL
ENSG00000250156	ENSG00000178772	0.157629	0.0732763	CRBL
ENSG00000250156	ENSG00000114648	0.157627	0.0732796	CRBL
ENSG00000250156	ENSG00000166689	0.157607	0.0733165	CRBL
ENSG00000250156	ENSG00000100150	0.157606	0.0733196	CRBL
ENSG00000250156	ENSG00000100823	0.157596	0.0733379	CRBL
ENSG00000250156	ENSG00000251474	0.157592	0.0733444	CRBL
ENSG00000250156	ENSG00000010810	0.157568	0.07339	CRBL
ENSG00000250156	ENSG00000115687	0.157566	0.0733939	CRBL
ENSG00000250156	ENSG00000113456	0.15756	0.0734037	CRBL
ENSG00000250156	ENSG00000168065	0.157515	0.0734865	CRBL
ENSG00000250156	ENSG00000160185	0.157497	0.0735205	CRBL
ENSG00000250156	ENSG00000182631	0.157456	0.073597	CRBL
ENSG00000250156	ENSG00000277069	0.157456	0.073597	CRBL
ENSG00000250156	ENSG00000106636	0.157383	0.0737312	CRBL
ENSG00000250156	ENSG00000172273	0.157376	0.0737452	CRBL
ENSG00000250156	ENSG00000102452	0.157367	0.0737622	CRBL
ENSG00000250156	ENSG00000047410	0.157365	0.0737652	CRBL
ENSG00000250156	ENSG00000197579	0.157363	0.0737695	CRBL
ENSG00000250156	ENSG00000165055	0.157351	0.0737905	CRBL
ENSG00000250156	ENSG00000162438	0.157345	0.0738029	CRBL
ENSG00000250156	ENSG00000159479	0.157343	0.0738064	CRBL
ENSG00000250156	ENSG00000168032	0.157335	0.0738209	CRBL
ENSG00000250156	ENSG00000139549	0.157331	0.0738279	CRBL
ENSG00000250156	ENSG00000145979	0.157284	0.0739156	CRBL
ENSG00000250156	ENSG00000161270	0.157277	0.0739285	CRBL
ENSG00000250156	ENSG00000170044	0.157262	0.0739558	CRBL
ENSG00000250156	ENSG00000170579	0.157237	0.0740034	CRBL
ENSG00000250156	ENSG00000068305	0.15722	0.0740352	CRBL
ENSG00000250156	ENSG00000185621	0.157204	0.0740652	CRBL
ENSG00000250156	ENSG00000100024	0.157182	0.074106	CRBL
ENSG00000250156	ENSG00000144962	0.157153	0.0741592	CRBL
ENSG00000250156	ENSG00000167701	0.157127	0.0742081	CRBL
ENSG00000250156	ENSG00000117407	0.157122	0.074217	CRBL
ENSG00000250156	ENSG00000204315	0.157061	0.0743306	CRBL
ENSG00000250156	ENSG00000223666	0.157061	0.0743306	CRBL
ENSG00000250156	ENSG00000224200	0.157061	0.0743306	CRBL
ENSG00000250156	ENSG00000230907	0.157061	0.0743306	CRBL
ENSG00000250156	ENSG00000137709	0.157053	0.0743465	CRBL
ENSG00000250156	ENSG00000197705	0.157026	0.0743966	CRBL
ENSG00000250156	ENSG00000240682	0.157005	0.0744369	CRBL
ENSG00000250156	ENSG00000104953	0.156968	0.0745045	CRBL
ENSG00000250156	ENSG00000262024	0.15696	0.0745199	CRBL
ENSG00000250156	ENSG00000276461	0.15696	0.0745199	CRBL
ENSG00000250156	ENSG00000280467	0.15696	0.0745199	CRBL
ENSG00000250156	ENSG00000281897	0.15696	0.0745199	CRBL
ENSG00000250156	ENSG00000282892	0.15696	0.0745199	CRBL
ENSG00000250156	ENSG00000283026	0.15696	0.0745199	CRBL
ENSG00000250156	ENSG00000283681	0.15696	0.0745199	CRBL
ENSG00000250156	ENSG00000100207	0.15696	0.0745199	CRBL
ENSG00000250156	ENSG00000125304	0.156867	0.0746951	CRBL
ENSG00000250156	ENSG00000186049	0.156839	0.074747	CRBL
ENSG00000250156	ENSG00000162374	0.156817	0.0747874	CRBL
ENSG00000250156	ENSG00000180481	0.156816	0.0747896	CRBL
ENSG00000250156	ENSG00000124212	0.156805	0.0748111	CRBL
ENSG00000250156	ENSG00000128833	0.156783	0.0748528	CRBL
ENSG00000250156	ENSG00000111181	0.156738	0.0749362	CRBL
ENSG00000250156	ENSG00000244623	0.156708	0.0749922	CRBL
ENSG00000250156	ENSG00000106012	0.1567	0.0750072	CRBL
ENSG00000250156	ENSG00000128710	0.156692	0.0750222	CRBL
ENSG00000250156	ENSG00000036672	0.156691	0.0750253	CRBL
ENSG00000250156	ENSG00000105697	0.156663	0.0750783	CRBL
ENSG00000250156	ENSG00000134183	0.156661	0.0750813	CRBL
ENSG00000250156	ENSG00000107859	0.156657	0.0750894	CRBL
ENSG00000250156	ENSG00000143479	0.156628	0.0751437	CRBL
ENSG00000250156	ENSG00000165091	0.156622	0.0751557	CRBL
ENSG00000250156	ENSG00000215262	0.156589	0.0752172	CRBL
ENSG00000250156	ENSG00000130052	0.156567	0.0752594	CRBL
ENSG00000250156	ENSG00000117153	0.156523	0.0753413	CRBL
ENSG00000250156	ENSG00000107796	0.156518	0.0753514	CRBL
ENSG00000250156	ENSG00000170373	0.156507	0.0753725	CRBL
ENSG00000250156	ENSG00000058056	0.156471	0.0754408	CRBL
ENSG00000250156	ENSG00000042317	0.156451	0.0754778	CRBL
ENSG00000250156	ENSG00000107779	0.156417	0.0755415	CRBL
ENSG00000250156	ENSG00000179284	0.156411	0.0755525	CRBL
ENSG00000250156	ENSG00000197798	0.15638	0.0756124	CRBL
ENSG00000250156	ENSG00000111011	0.156356	0.0756581	CRBL
ENSG00000250156	ENSG00000168758	0.156341	0.0756851	CRBL
ENSG00000250156	ENSG00000140264	0.156295	0.0757724	CRBL
ENSG00000250156	ENSG00000108405	0.156276	0.0758091	CRBL
ENSG00000250156	ENSG00000138769	0.156252	0.0758545	CRBL
ENSG00000250156	ENSG00000243335	0.156248	0.0758615	CRBL
ENSG00000250156	ENSG00000111335	0.156245	0.0758674	CRBL
ENSG00000250156	ENSG00000162496	0.156188	0.0759769	CRBL
ENSG00000250156	ENSG00000023445	0.156161	0.076028	CRBL
ENSG00000250156	ENSG00000112782	0.15615	0.076048	CRBL
ENSG00000250156	ENSG00000142168	0.156142	0.0760646	CRBL
ENSG00000250156	ENSG00000123360	0.156133	0.0760801	CRBL
ENSG00000250156	ENSG00000149100	0.156101	0.076142	CRBL
ENSG00000250156	ENSG00000151952	0.156074	0.0761926	CRBL
ENSG00000250156	ENSG00000142046	0.156023	0.0762898	CRBL
ENSG00000250156	ENSG00000197617	0.155945	0.07644	CRBL
ENSG00000250156	ENSG00000283539	0.155932	0.0764652	CRBL
ENSG00000250156	ENSG00000100312	0.155932	0.0764652	CRBL
ENSG00000250156	ENSG00000140548	0.155927	0.0764738	CRBL
ENSG00000250156	ENSG00000233276	0.15592	0.0764863	CRBL
ENSG00000250156	ENSG00000102290	0.155843	0.0766339	CRBL
ENSG00000250156	ENSG00000158470	0.155801	0.076715	CRBL
ENSG00000250156	ENSG00000101596	0.155758	0.0767969	CRBL
ENSG00000250156	ENSG00000161013	0.155719	0.076872	CRBL
ENSG00000250156	ENSG00000284501	0.155719	0.076872	CRBL
ENSG00000250156	ENSG00000188508	0.155682	0.0769437	CRBL
ENSG00000250156	ENSG00000163877	0.155663	0.0769787	CRBL
ENSG00000250156	ENSG00000119684	0.155653	0.0769997	CRBL
ENSG00000250156	ENSG00000283597	0.155632	0.0770384	CRBL
ENSG00000250156	ENSG00000181444	0.155591	0.0771172	CRBL
ENSG00000250156	ENSG00000285023	0.155571	0.0771575	CRBL
ENSG00000250156	ENSG00000110172	0.155571	0.0771575	CRBL
ENSG00000250156	ENSG00000141013	0.155518	0.0772577	CRBL
ENSG00000250156	ENSG00000123119	0.155481	0.077329	CRBL
ENSG00000250156	ENSG00000212938	0.155468	0.0773541	CRBL
ENSG00000250156	ENSG00000088387	0.155447	0.0773954	CRBL
ENSG00000250156	ENSG00000073598	0.155442	0.0774052	CRBL
ENSG00000250156	ENSG00000175395	0.155393	0.0774992	CRBL
ENSG00000250156	ENSG00000172123	0.155369	0.0775456	CRBL
ENSG00000250156	ENSG00000171587	0.155357	0.0775684	CRBL
ENSG00000250156	ENSG00000064651	0.155318	0.0776443	CRBL
ENSG00000250156	ENSG00000138772	0.155284	0.0777099	CRBL
ENSG00000250156	ENSG00000105227	0.155271	0.0777348	CRBL
ENSG00000250156	ENSG00000005020	0.155266	0.0777449	CRBL
ENSG00000250156	ENSG00000138813	0.155237	0.0778022	CRBL
ENSG00000250156	ENSG00000173389	0.155228	0.0778194	CRBL
ENSG00000250156	ENSG00000110583	0.155212	0.0778507	CRBL
ENSG00000250156	ENSG00000187098	0.155185	0.0779023	CRBL
ENSG00000250156	ENSG00000156642	0.155175	0.0779219	CRBL
ENSG00000250156	ENSG00000279051	0.155154	0.077962	CRBL
ENSG00000250156	ENSG00000127074	0.155128	0.0780134	CRBL
ENSG00000250156	ENSG00000228278	0.15511	0.0780471	CRBL
ENSG00000250156	ENSG00000116984	0.155107	0.0780528	CRBL
ENSG00000250156	ENSG00000107984	0.155098	0.0780713	CRBL
ENSG00000250156	ENSG00000169116	0.155072	0.0781222	CRBL
ENSG00000250156	ENSG00000137075	0.154983	0.0782958	CRBL
ENSG00000250156	ENSG00000151150	0.154957	0.0783465	CRBL
ENSG00000250156	ENSG00000072042	0.154943	0.0783719	CRBL
ENSG00000250156	ENSG00000174891	0.154908	0.0784408	CRBL
ENSG00000250156	ENSG00000104783	0.154906	0.0784446	CRBL
ENSG00000250156	ENSG00000061794	0.154905	0.0784468	CRBL
ENSG00000250156	ENSG00000179636	0.154905	0.0784474	CRBL
ENSG00000250156	ENSG00000075218	0.154889	0.0784775	CRBL
ENSG00000250156	ENSG00000178988	0.154823	0.0786066	CRBL
ENSG00000250156	ENSG00000101126	0.154811	0.07863	CRBL
ENSG00000250156	ENSG00000188883	0.154793	0.078666	CRBL
ENSG00000250156	ENSG00000101082	0.154716	0.0788157	CRBL
ENSG00000250156	ENSG00000159496	0.154716	0.0788168	CRBL
ENSG00000250156	ENSG00000150459	0.154711	0.0788257	CRBL
ENSG00000250156	ENSG00000204403	0.15467	0.0789069	CRBL
ENSG00000250156	ENSG00000033170	0.154664	0.078919	CRBL
ENSG00000250156	ENSG00000171772	0.154649	0.0789478	CRBL
ENSG00000250156	ENSG00000171560	0.154641	0.0789641	CRBL
ENSG00000250156	ENSG00000274853	0.154621	0.079003	CRBL
ENSG00000250156	ENSG00000278619	0.154621	0.079003	CRBL
ENSG00000250156	ENSG00000101132	0.15456	0.079123	CRBL
ENSG00000250156	ENSG00000102384	0.1545	0.079241	CRBL
ENSG00000250156	ENSG00000122025	0.15448	0.0792791	CRBL
ENSG00000250156	ENSG00000263290	0.154399	0.079439	CRBL
ENSG00000250156	ENSG00000116521	0.154399	0.079439	CRBL
ENSG00000250156	ENSG00000145833	0.154394	0.0794481	CRBL
ENSG00000250156	ENSG00000033100	0.154356	0.0795243	CRBL
ENSG00000250156	ENSG00000134532	0.154323	0.0795898	CRBL
ENSG00000250156	ENSG00000111186	0.154317	0.0796015	CRBL
ENSG00000250156	ENSG00000188368	0.154289	0.0796569	CRBL
ENSG00000250156	ENSG00000172940	0.154283	0.0796676	CRBL
ENSG00000250156	ENSG00000157653	0.154212	0.0798082	CRBL
ENSG00000250156	ENSG00000198246	0.154203	0.0798257	CRBL
ENSG00000250156	ENSG00000082397	0.154178	0.0798761	CRBL
ENSG00000250156	ENSG00000186919	0.154153	0.0799251	CRBL
ENSG00000250156	ENSG00000063438	0.15415	0.0799299	CRBL
ENSG00000250156	ENSG00000181982	0.154127	0.0799771	CRBL
ENSG00000250156	ENSG00000174238	0.154096	0.0800371	CRBL
ENSG00000250156	ENSG00000276451	0.154093	0.0800436	CRBL
ENSG00000250156	ENSG00000279000	0.154093	0.0800436	CRBL
ENSG00000250156	ENSG00000280899	0.154093	0.0800436	CRBL
ENSG00000250156	ENSG00000112531	0.154081	0.0800672	CRBL
ENSG00000250156	ENSG00000180772	0.154014	0.0801996	CRBL
ENSG00000250156	ENSG00000166825	0.154002	0.0802247	CRBL
ENSG00000250156	ENSG00000074219	0.153995	0.0802378	CRBL
ENSG00000250156	ENSG00000115290	0.153941	0.0803448	CRBL
ENSG00000250156	ENSG00000171180	0.153898	0.080431	CRBL
ENSG00000250156	ENSG00000162951	0.153884	0.0804582	CRBL
ENSG00000250156	ENSG00000075239	0.15385	0.0805263	CRBL
ENSG00000250156	ENSG00000160868	0.153812	0.080603	CRBL
ENSG00000250156	ENSG00000159164	0.153776	0.0806743	CRBL
ENSG00000250156	ENSG00000110841	0.153698	0.0808291	CRBL
ENSG00000250156	ENSG00000140199	0.153694	0.0808387	CRBL
ENSG00000250156	ENSG00000073417	0.153668	0.0808898	CRBL
ENSG00000250156	ENSG00000122218	0.153664	0.0808986	CRBL
ENSG00000250156	ENSG00000182944	0.15366	0.080906	CRBL
ENSG00000250156	ENSG00000163701	0.15366	0.080906	CRBL
ENSG00000250156	ENSG00000173714	0.153649	0.0809269	CRBL
ENSG00000250156	ENSG00000062582	0.153648	0.0809289	CRBL
ENSG00000250156	ENSG00000049245	0.15364	0.0809462	CRBL
ENSG00000250156	ENSG00000107890	0.153619	0.0809877	CRBL
ENSG00000250156	ENSG00000197375	0.153605	0.0810166	CRBL
ENSG00000250156	ENSG00000196482	0.153598	0.0810302	CRBL
ENSG00000250156	ENSG00000090487	0.153594	0.0810385	CRBL
ENSG00000250156	ENSG00000123572	0.153572	0.0810816	CRBL
ENSG00000250156	ENSG00000114796	0.153544	0.081139	CRBL
ENSG00000250156	ENSG00000288920	0.153518	0.0811899	CRBL
ENSG00000250156	ENSG00000241058	0.153467	0.0812919	CRBL
ENSG00000250156	ENSG00000284316	0.15346	0.0813064	CRBL
ENSG00000250156	ENSG00000155714	0.15346	0.0813064	CRBL
ENSG00000250156	ENSG00000178149	0.153411	0.081406	CRBL
ENSG00000250156	ENSG00000182568	0.153353	0.0815222	CRBL
ENSG00000250156	ENSG00000177628	0.153335	0.0815582	CRBL
ENSG00000250156	ENSG00000262446	0.153335	0.0815582	CRBL
ENSG00000250156	ENSG00000135441	0.153317	0.0815946	CRBL
ENSG00000250156	ENSG00000164591	0.153313	0.0816029	CRBL
ENSG00000250156	ENSG00000103642	0.153254	0.081721	CRBL
ENSG00000250156	ENSG00000120696	0.153239	0.0817514	CRBL
ENSG00000250156	ENSG00000067141	0.153234	0.0817606	CRBL
ENSG00000250156	ENSG00000143437	0.153197	0.0818369	CRBL
ENSG00000250156	ENSG00000105675	0.153179	0.0818732	CRBL
ENSG00000250156	ENSG00000129219	0.153172	0.0818871	CRBL
ENSG00000250156	ENSG00000171724	0.153139	0.0819521	CRBL
ENSG00000250156	ENSG00000152520	0.153113	0.0820052	CRBL
ENSG00000250156	ENSG00000177125	0.153062	0.0821092	CRBL
ENSG00000250156	ENSG00000160223	0.153056	0.0821198	CRBL
ENSG00000250156	ENSG00000143036	0.152974	0.0822868	CRBL
ENSG00000250156	ENSG00000124429	0.152969	0.0822965	CRBL
ENSG00000250156	ENSG00000148187	0.152933	0.0823703	CRBL
ENSG00000250156	ENSG00000213983	0.152901	0.0824346	CRBL
ENSG00000250156	ENSG00000127481	0.152878	0.082481	CRBL
ENSG00000250156	ENSG00000033627	0.152848	0.0825425	CRBL
ENSG00000250156	ENSG00000280109	0.152836	0.0825671	CRBL
ENSG00000250156	ENSG00000189180	0.152798	0.0826443	CRBL
ENSG00000250156	ENSG00000213424	0.152689	0.0828659	CRBL
ENSG00000250156	ENSG00000254834	0.152665	0.0829144	CRBL
ENSG00000250156	ENSG00000172058	0.152651	0.0829428	CRBL
ENSG00000250156	ENSG00000205572	0.152651	0.0829428	CRBL
ENSG00000250156	ENSG00000275581	0.152651	0.0829428	CRBL
ENSG00000250156	ENSG00000277429	0.152651	0.0829428	CRBL
ENSG00000250156	ENSG00000278839	0.152651	0.0829428	CRBL
ENSG00000250156	ENSG00000170605	0.152648	0.0829494	CRBL
ENSG00000250156	ENSG00000160207	0.152612	0.0830229	CRBL
ENSG00000250156	ENSG00000119523	0.152612	0.0830233	CRBL
ENSG00000250156	ENSG00000115593	0.152545	0.0831597	CRBL
ENSG00000250156	ENSG00000009709	0.15251	0.0832313	CRBL
ENSG00000250156	ENSG00000163932	0.152479	0.0832958	CRBL
ENSG00000250156	ENSG00000128016	0.15235	0.08356	CRBL
ENSG00000250156	ENSG00000239704	0.15233	0.0836005	CRBL
ENSG00000250156	ENSG00000106829	0.152283	0.0836979	CRBL
ENSG00000250156	ENSG00000123268	0.152262	0.0837394	CRBL
ENSG00000250156	ENSG00000080007	0.152237	0.0837917	CRBL
ENSG00000250156	ENSG00000073910	0.152186	0.0838956	CRBL
ENSG00000250156	ENSG00000123171	0.152183	0.0839024	CRBL
ENSG00000250156	ENSG00000136235	0.152167	0.0839359	CRBL
ENSG00000250156	ENSG00000067560	0.152136	0.0840002	CRBL
ENSG00000250156	ENSG00000177156	0.152109	0.0840547	CRBL
ENSG00000250156	ENSG00000073331	0.152096	0.0840817	CRBL
ENSG00000250156	ENSG00000141968	0.152096	0.0840827	CRBL
ENSG00000250156	ENSG00000126860	0.152091	0.0840924	CRBL
ENSG00000250156	ENSG00000079337	0.152086	0.084102	CRBL
ENSG00000250156	ENSG00000102904	0.15208	0.0841145	CRBL
ENSG00000250156	ENSG00000153930	0.152076	0.0841235	CRBL
ENSG00000250156	ENSG00000148450	0.151992	0.0842958	CRBL
ENSG00000250156	ENSG00000118007	0.151989	0.0843033	CRBL
ENSG00000250156	ENSG00000204219	0.151976	0.0843298	CRBL
ENSG00000250156	ENSG00000282941	0.151976	0.0843298	CRBL
ENSG00000250156	ENSG00000115461	0.151968	0.0843457	CRBL
ENSG00000250156	ENSG00000101442	0.151891	0.0845063	CRBL
ENSG00000250156	ENSG00000182544	0.151809	0.0846752	CRBL
ENSG00000250156	ENSG00000129151	0.151793	0.0847089	CRBL
ENSG00000250156	ENSG00000166006	0.151726	0.0848483	CRBL
ENSG00000250156	ENSG00000178150	0.151707	0.0848868	CRBL
ENSG00000250156	ENSG00000121879	0.151702	0.0848971	CRBL
ENSG00000250156	ENSG00000164611	0.151678	0.0849483	CRBL
ENSG00000250156	ENSG00000164053	0.151648	0.0850088	CRBL
ENSG00000250156	ENSG00000100593	0.15163	0.0850481	CRBL
ENSG00000250156	ENSG00000151657	0.151624	0.0850606	CRBL
ENSG00000250156	ENSG00000121281	0.151614	0.0850813	CRBL
ENSG00000250156	ENSG00000146233	0.151613	0.0850835	CRBL
ENSG00000250156	ENSG00000168300	0.151584	0.0851427	CRBL
ENSG00000250156	ENSG00000102962	0.151574	0.0851645	CRBL
ENSG00000250156	ENSG00000102245	0.151564	0.0851854	CRBL
ENSG00000250156	ENSG00000106799	0.151562	0.0851896	CRBL
ENSG00000250156	ENSG00000138308	0.15156	0.0851939	CRBL
ENSG00000250156	ENSG00000141429	0.151557	0.0851995	CRBL
ENSG00000250156	ENSG00000122034	0.151522	0.0852713	CRBL
ENSG00000250156	ENSG00000108578	0.151502	0.0853137	CRBL
ENSG00000250156	ENSG00000116560	0.151495	0.0853288	CRBL
ENSG00000250156	ENSG00000185905	0.151472	0.0853767	CRBL
ENSG00000250156	ENSG00000285369	0.151388	0.0855521	CRBL
ENSG00000250156	ENSG00000136573	0.151388	0.0855521	CRBL
ENSG00000250156	ENSG00000171611	0.151384	0.0855603	CRBL
ENSG00000250156	ENSG00000166974	0.151356	0.0856189	CRBL
ENSG00000250156	ENSG00000163161	0.151352	0.0856284	CRBL
ENSG00000250156	ENSG00000171989	0.151339	0.0856536	CRBL
ENSG00000250156	ENSG00000123358	0.151338	0.0856558	CRBL
ENSG00000250156	ENSG00000130762	0.151326	0.0856814	CRBL
ENSG00000250156	ENSG00000162836	0.15129	0.0857574	CRBL
ENSG00000250156	ENSG00000130649	0.151272	0.085794	CRBL
ENSG00000250156	ENSG00000136153	0.151266	0.085808	CRBL
ENSG00000250156	ENSG00000182919	0.151253	0.0858347	CRBL
ENSG00000250156	ENSG00000169344	0.151225	0.0858941	CRBL
ENSG00000250156	ENSG00000257365	0.151204	0.085937	CRBL
ENSG00000250156	ENSG00000165795	0.151117	0.0861201	CRBL
ENSG00000250156	ENSG00000185721	0.151041	0.0862801	CRBL
ENSG00000250156	ENSG00000124783	0.151034	0.086295	CRBL
ENSG00000250156	ENSG00000123989	0.15098	0.0864084	CRBL
ENSG00000250156	ENSG00000187116	0.150935	0.0865044	CRBL
ENSG00000250156	ENSG00000274113	0.150935	0.0865044	CRBL
ENSG00000250156	ENSG00000274914	0.150935	0.0865044	CRBL
ENSG00000250156	ENSG00000275404	0.150935	0.0865044	CRBL
ENSG00000250156	ENSG00000278355	0.150935	0.0865044	CRBL
ENSG00000250156	ENSG00000115350	0.150924	0.0865258	CRBL
ENSG00000250156	ENSG00000277276	0.150886	0.0866066	CRBL
ENSG00000250156	ENSG00000089723	0.150886	0.0866066	CRBL
ENSG00000250156	ENSG00000166562	0.150862	0.0866575	CRBL
ENSG00000250156	ENSG00000167633	0.150835	0.0867147	CRBL
ENSG00000250156	ENSG00000273518	0.150835	0.0867147	CRBL
ENSG00000250156	ENSG00000273775	0.150835	0.0867147	CRBL
ENSG00000250156	ENSG00000274036	0.150835	0.0867147	CRBL
ENSG00000250156	ENSG00000274146	0.150835	0.0867147	CRBL
ENSG00000250156	ENSG00000274920	0.150835	0.0867147	CRBL
ENSG00000250156	ENSG00000274948	0.150835	0.0867147	CRBL
ENSG00000250156	ENSG00000275288	0.150835	0.0867147	CRBL
ENSG00000250156	ENSG00000275486	0.150835	0.0867147	CRBL
ENSG00000250156	ENSG00000275545	0.150835	0.0867147	CRBL
ENSG00000250156	ENSG00000275659	0.150835	0.0867147	CRBL
ENSG00000250156	ENSG00000275717	0.150835	0.0867147	CRBL
ENSG00000250156	ENSG00000275786	0.150835	0.0867147	CRBL
ENSG00000250156	ENSG00000276329	0.150835	0.0867147	CRBL
ENSG00000250156	ENSG00000276379	0.150835	0.0867147	CRBL
ENSG00000250156	ENSG00000276423	0.150835	0.0867147	CRBL
ENSG00000250156	ENSG00000276501	0.150835	0.0867147	CRBL
ENSG00000250156	ENSG00000277175	0.150835	0.0867147	CRBL
ENSG00000250156	ENSG00000277272	0.150835	0.0867147	CRBL
ENSG00000250156	ENSG00000278079	0.150835	0.0867147	CRBL
ENSG00000250156	ENSG00000278368	0.150835	0.0867147	CRBL
ENSG00000250156	ENSG00000278427	0.150835	0.0867147	CRBL
ENSG00000250156	ENSG00000278856	0.150835	0.0867147	CRBL
ENSG00000250156	ENSG00000283729	0.150835	0.0867147	CRBL
ENSG00000250156	ENSG00000283731	0.150835	0.0867147	CRBL
ENSG00000250156	ENSG00000283827	0.150835	0.0867147	CRBL
ENSG00000250156	ENSG00000283954	0.150835	0.0867147	CRBL
ENSG00000250156	ENSG00000284093	0.150835	0.0867147	CRBL
ENSG00000250156	ENSG00000284177	0.150835	0.0867147	CRBL
ENSG00000250156	ENSG00000284342	0.150835	0.0867147	CRBL
ENSG00000250156	ENSG00000284426	0.150835	0.0867147	CRBL
ENSG00000250156	ENSG00000284589	0.150835	0.0867147	CRBL
ENSG00000250156	ENSG00000156466	0.150797	0.0867949	CRBL
ENSG00000250156	ENSG00000093144	0.150794	0.0868007	CRBL
ENSG00000250156	ENSG00000110245	0.15077	0.0868519	CRBL
ENSG00000250156	ENSG00000142615	0.150719	0.0869592	CRBL
ENSG00000250156	ENSG00000118855	0.150682	0.087038	CRBL
ENSG00000250156	ENSG00000129214	0.150635	0.0871392	CRBL
ENSG00000250156	ENSG00000178623	0.150631	0.087147	CRBL
ENSG00000250156	ENSG00000156261	0.150533	0.087354	CRBL
ENSG00000250156	ENSG00000023287	0.15052	0.0873821	CRBL
ENSG00000250156	ENSG00000133454	0.150506	0.0874127	CRBL
ENSG00000250156	ENSG00000186160	0.150468	0.0874921	CRBL
ENSG00000250156	ENSG00000244405	0.150414	0.0876086	CRBL
ENSG00000250156	ENSG00000100678	0.150357	0.0877302	CRBL
ENSG00000250156	ENSG00000288250	0.15034	0.0877655	CRBL
ENSG00000250156	ENSG00000130595	0.15034	0.0877655	CRBL
ENSG00000250156	ENSG00000183734	0.150322	0.087804	CRBL
ENSG00000250156	ENSG00000091986	0.150304	0.087842	CRBL
ENSG00000250156	ENSG00000115221	0.150299	0.0878529	CRBL
ENSG00000250156	ENSG00000262785	0.150259	0.087938	CRBL
ENSG00000250156	ENSG00000143627	0.150259	0.087938	CRBL
ENSG00000250156	ENSG00000163568	0.150239	0.0879812	CRBL
ENSG00000250156	ENSG00000138594	0.150237	0.087987	CRBL
ENSG00000250156	ENSG00000105246	0.150222	0.088017	CRBL
ENSG00000250156	ENSG00000138152	0.150216	0.0880312	CRBL
ENSG00000250156	ENSG00000156006	0.150198	0.0880689	CRBL
ENSG00000250156	ENSG00000138356	0.150168	0.0881328	CRBL
ENSG00000250156	ENSG00000067900	0.150151	0.0881696	CRBL
ENSG00000250156	ENSG00000173598	0.150036	0.0884156	CRBL
ENSG00000250156	ENSG00000113300	0.149958	0.0885842	CRBL
ENSG00000250156	ENSG00000077063	0.149932	0.0886409	CRBL
ENSG00000250156	ENSG00000132938	0.149903	0.0887015	CRBL
ENSG00000250156	ENSG00000214402	0.149875	0.0887632	CRBL
ENSG00000250156	ENSG00000164751	0.149862	0.0887898	CRBL
ENSG00000250156	ENSG00000122958	0.149839	0.0888402	CRBL
ENSG00000250156	ENSG00000170502	0.149834	0.0888507	CRBL
ENSG00000250156	ENSG00000070915	0.149819	0.0888839	CRBL
ENSG00000250156	ENSG00000171148	0.14979	0.0889453	CRBL
ENSG00000250156	ENSG00000055732	0.149782	0.0889637	CRBL
ENSG00000250156	ENSG00000168661	0.149678	0.0891867	CRBL
ENSG00000250156	ENSG00000132330	0.149655	0.0892365	CRBL
ENSG00000250156	ENSG00000274050	0.149653	0.0892408	CRBL
ENSG00000250156	ENSG00000274566	0.149653	0.0892408	CRBL
ENSG00000250156	ENSG00000275633	0.149653	0.0892408	CRBL
ENSG00000250156	ENSG00000275931	0.149653	0.0892408	CRBL
ENSG00000250156	ENSG00000276065	0.149653	0.0892408	CRBL
ENSG00000250156	ENSG00000276211	0.149653	0.0892408	CRBL
ENSG00000250156	ENSG00000277439	0.149653	0.0892408	CRBL
ENSG00000250156	ENSG00000278316	0.149653	0.0892408	CRBL
ENSG00000250156	ENSG00000278670	0.149653	0.0892408	CRBL
ENSG00000250156	ENSG00000088053	0.149653	0.0892408	CRBL
ENSG00000250156	ENSG00000095485	0.149644	0.0892623	CRBL
ENSG00000250156	ENSG00000139746	0.149592	0.0893727	CRBL
ENSG00000250156	ENSG00000131771	0.149573	0.0894156	CRBL
ENSG00000250156	ENSG00000176919	0.149564	0.0894345	CRBL
ENSG00000250156	ENSG00000110080	0.149544	0.0894782	CRBL
ENSG00000250156	ENSG00000196730	0.149533	0.0895018	CRBL
ENSG00000250156	ENSG00000221989	0.149518	0.0895346	CRBL
ENSG00000250156	ENSG00000285071	0.149518	0.0895346	CRBL
ENSG00000250156	ENSG00000164494	0.149447	0.0896877	CRBL
ENSG00000250156	ENSG00000102890	0.149439	0.0897061	CRBL
ENSG00000250156	ENSG00000029364	0.149428	0.0897298	CRBL
ENSG00000250156	ENSG00000007350	0.149409	0.0897713	CRBL
ENSG00000250156	ENSG00000171759	0.149369	0.0898577	CRBL
ENSG00000250156	ENSG00000150201	0.149333	0.0899368	CRBL
ENSG00000250156	ENSG00000186665	0.149332	0.0899383	CRBL
ENSG00000250156	ENSG00000110446	0.149254	0.0901077	CRBL
ENSG00000250156	ENSG00000111328	0.149226	0.0901692	CRBL
ENSG00000250156	ENSG00000136960	0.149203	0.0902191	CRBL
ENSG00000250156	ENSG00000163166	0.149197	0.090233	CRBL
ENSG00000250156	ENSG00000170369	0.149177	0.0902764	CRBL
ENSG00000250156	ENSG00000090263	0.149175	0.0902794	CRBL
ENSG00000250156	ENSG00000128655	0.149172	0.0902863	CRBL
ENSG00000250156	ENSG00000167216	0.149163	0.0903067	CRBL
ENSG00000250156	ENSG00000131748	0.149143	0.0903512	CRBL
ENSG00000250156	ENSG00000124383	0.149097	0.0904516	CRBL
ENSG00000250156	ENSG00000152580	0.149061	0.0905304	CRBL
ENSG00000250156	ENSG00000281449	0.149054	0.0905454	CRBL
ENSG00000250156	ENSG00000121380	0.149054	0.0905454	CRBL
ENSG00000250156	ENSG00000204688	0.14905	0.0905535	CRBL
ENSG00000250156	ENSG00000206471	0.14905	0.0905535	CRBL
ENSG00000250156	ENSG00000206516	0.14905	0.0905535	CRBL
ENSG00000250156	ENSG00000224395	0.14905	0.0905535	CRBL
ENSG00000250156	ENSG00000229125	0.14905	0.0905535	CRBL
ENSG00000250156	ENSG00000229408	0.14905	0.0905535	CRBL
ENSG00000250156	ENSG00000232984	0.14905	0.0905535	CRBL
ENSG00000250156	ENSG00000235132	0.14905	0.0905535	CRBL
ENSG00000250156	ENSG00000115524	0.149044	0.0905666	CRBL
ENSG00000250156	ENSG00000243943	0.149013	0.0906354	CRBL
ENSG00000250156	ENSG00000244038	0.148975	0.090717	CRBL
ENSG00000250156	ENSG00000204388	0.148965	0.0907387	CRBL
ENSG00000250156	ENSG00000212866	0.148965	0.0907387	CRBL
ENSG00000250156	ENSG00000224501	0.148965	0.0907387	CRBL
ENSG00000250156	ENSG00000231555	0.148965	0.0907387	CRBL
ENSG00000250156	ENSG00000232804	0.148965	0.0907387	CRBL
ENSG00000250156	ENSG00000174151	0.148826	0.0910449	CRBL
ENSG00000250156	ENSG00000145283	0.148825	0.0910462	CRBL
ENSG00000250156	ENSG00000106236	0.148803	0.091096	CRBL
ENSG00000250156	ENSG00000169679	0.148773	0.0911616	CRBL
ENSG00000250156	ENSG00000076554	0.148688	0.0913488	CRBL
ENSG00000250156	ENSG00000150764	0.148638	0.0914593	CRBL
ENSG00000250156	ENSG00000278718	0.148585	0.0915751	CRBL
ENSG00000250156	ENSG00000104518	0.148585	0.0915751	CRBL
ENSG00000250156	ENSG00000134533	0.14853	0.0916958	CRBL
ENSG00000250156	ENSG00000047365	0.148496	0.091773	CRBL
ENSG00000250156	ENSG00000153446	0.148491	0.0917821	CRBL
ENSG00000250156	ENSG00000137745	0.148484	0.091799	CRBL
ENSG00000250156	ENSG00000153558	0.148451	0.0918711	CRBL
ENSG00000250156	ENSG00000164841	0.148412	0.0919568	CRBL
ENSG00000250156	ENSG00000108424	0.148409	0.0919649	CRBL
ENSG00000250156	ENSG00000181856	0.148402	0.0919809	CRBL
ENSG00000250156	ENSG00000288174	0.148402	0.0919809	CRBL
ENSG00000250156	ENSG00000173960	0.148397	0.0919911	CRBL
ENSG00000250156	ENSG00000149243	0.148358	0.0920774	CRBL
ENSG00000250156	ENSG00000019169	0.148325	0.0921515	CRBL
ENSG00000250156	ENSG00000059573	0.148299	0.092208	CRBL
ENSG00000250156	ENSG00000088325	0.148291	0.0922252	CRBL
ENSG00000250156	ENSG00000175084	0.148286	0.0922362	CRBL
ENSG00000250156	ENSG00000139278	0.148279	0.0922528	CRBL
ENSG00000250156	ENSG00000125812	0.148232	0.092358	CRBL
ENSG00000250156	ENSG00000187323	0.14816	0.0925176	CRBL
ENSG00000250156	ENSG00000149050	0.148112	0.0926244	CRBL
ENSG00000250156	ENSG00000084623	0.148108	0.092633	CRBL
ENSG00000250156	ENSG00000110077	0.148105	0.0926394	CRBL
ENSG00000250156	ENSG00000085377	0.148078	0.092699	CRBL
ENSG00000250156	ENSG00000130224	0.148063	0.0927325	CRBL
ENSG00000250156	ENSG00000198157	0.148045	0.0927733	CRBL
ENSG00000250156	ENSG00000117266	0.147936	0.0930171	CRBL
ENSG00000250156	ENSG00000163521	0.147898	0.0931019	CRBL
ENSG00000250156	ENSG00000176532	0.14789	0.0931197	CRBL
ENSG00000250156	ENSG00000122778	0.147837	0.0932391	CRBL
ENSG00000250156	ENSG00000131187	0.147833	0.0932467	CRBL
ENSG00000250156	ENSG00000118156	0.147823	0.0932687	CRBL
ENSG00000250156	ENSG00000108468	0.147806	0.0933074	CRBL
ENSG00000250156	ENSG00000134940	0.147786	0.0933529	CRBL
ENSG00000250156	ENSG00000125975	0.14768	0.0935909	CRBL
ENSG00000250156	ENSG00000127515	0.147662	0.0936309	CRBL
ENSG00000250156	ENSG00000134245	0.147623	0.0937195	CRBL
ENSG00000250156	ENSG00000170871	0.147586	0.0938009	CRBL
ENSG00000250156	ENSG00000001630	0.147536	0.0939141	CRBL
ENSG00000250156	ENSG00000007908	0.147522	0.093946	CRBL
ENSG00000250156	ENSG00000112619	0.147466	0.0940713	CRBL
ENSG00000250156	ENSG00000109743	0.147358	0.0943151	CRBL
ENSG00000250156	ENSG00000288642	0.147347	0.0943415	CRBL
ENSG00000250156	ENSG00000164438	0.147322	0.0943962	CRBL
ENSG00000250156	ENSG00000169760	0.147261	0.0945342	CRBL
ENSG00000250156	ENSG00000170160	0.147226	0.0946137	CRBL
ENSG00000250156	ENSG00000150893	0.14722	0.0946278	CRBL
ENSG00000250156	ENSG00000245680	0.14718	0.094719	CRBL
ENSG00000250156	ENSG00000141668	0.14716	0.0947646	CRBL
ENSG00000250156	ENSG00000169857	0.147123	0.0948473	CRBL
ENSG00000250156	ENSG00000153574	0.147118	0.0948596	CRBL
ENSG00000250156	ENSG00000160050	0.147094	0.0949148	CRBL
ENSG00000250156	ENSG00000141665	0.147085	0.0949333	CRBL
ENSG00000250156	ENSG00000105198	0.147039	0.0950388	CRBL
ENSG00000250156	ENSG00000165029	0.147038	0.0950419	CRBL
ENSG00000250156	ENSG00000163468	0.147031	0.0950566	CRBL
ENSG00000250156	ENSG00000119973	0.146941	0.0952627	CRBL
ENSG00000250156	ENSG00000143443	0.1469	0.0953549	CRBL
ENSG00000250156	ENSG00000213190	0.146887	0.0953845	CRBL
ENSG00000250156	ENSG00000211787	0.146861	0.0954446	CRBL
ENSG00000250156	ENSG00000143367	0.146833	0.0955068	CRBL
ENSG00000250156	ENSG00000111796	0.146831	0.0955133	CRBL
ENSG00000250156	ENSG00000103449	0.146808	0.0955649	CRBL
ENSG00000250156	ENSG00000114450	0.14675	0.0956983	CRBL
ENSG00000250156	ENSG00000148482	0.146728	0.0957476	CRBL
ENSG00000250156	ENSG00000139629	0.146659	0.0959048	CRBL
ENSG00000250156	ENSG00000006555	0.146602	0.0960362	CRBL
ENSG00000250156	ENSG00000178078	0.146591	0.0960624	CRBL
ENSG00000250156	ENSG00000244280	0.146531	0.0961998	CRBL
ENSG00000250156	ENSG00000101109	0.146512	0.0962437	CRBL
ENSG00000250156	ENSG00000177025	0.146498	0.0962743	CRBL
ENSG00000250156	ENSG00000088826	0.146461	0.0963594	CRBL
ENSG00000250156	ENSG00000134049	0.146453	0.0963793	CRBL
ENSG00000250156	ENSG00000128346	0.146405	0.0964888	CRBL
ENSG00000250156	ENSG00000162757	0.146396	0.0965097	CRBL
ENSG00000250156	ENSG00000127337	0.146391	0.0965206	CRBL
ENSG00000250156	ENSG00000189068	0.146342	0.0966332	CRBL
ENSG00000250156	ENSG00000274887	0.146342	0.0966332	CRBL
ENSG00000250156	ENSG00000274953	0.146342	0.0966332	CRBL
ENSG00000250156	ENSG00000275330	0.146342	0.0966332	CRBL
ENSG00000250156	ENSG00000275577	0.146342	0.0966332	CRBL
ENSG00000250156	ENSG00000275962	0.146342	0.0966332	CRBL
ENSG00000250156	ENSG00000276066	0.146342	0.0966332	CRBL
ENSG00000250156	ENSG00000276159	0.146342	0.0966332	CRBL
ENSG00000250156	ENSG00000276363	0.146342	0.0966332	CRBL
ENSG00000250156	ENSG00000277607	0.146342	0.0966332	CRBL
ENSG00000250156	ENSG00000164299	0.146314	0.0966979	CRBL
ENSG00000250156	ENSG00000151327	0.146296	0.096739	CRBL
ENSG00000250156	ENSG00000110367	0.146292	0.0967482	CRBL
ENSG00000250156	ENSG00000114423	0.146291	0.0967519	CRBL
ENSG00000250156	ENSG00000146039	0.146275	0.0967873	CRBL
ENSG00000250156	ENSG00000120436	0.146272	0.0967958	CRBL
ENSG00000250156	ENSG00000129673	0.146192	0.0969796	CRBL
ENSG00000250156	ENSG00000143621	0.146184	0.0969979	CRBL
ENSG00000250156	ENSG00000069869	0.146125	0.0971338	CRBL
ENSG00000250156	ENSG00000138160	0.146085	0.0972269	CRBL
ENSG00000250156	ENSG00000120693	0.146081	0.097236	CRBL
ENSG00000250156	ENSG00000163352	0.146018	0.0973816	CRBL
ENSG00000250156	ENSG00000151503	0.145982	0.0974662	CRBL
ENSG00000250156	ENSG00000096401	0.145981	0.0974684	CRBL
ENSG00000250156	ENSG00000205867	0.145974	0.0974853	CRBL
ENSG00000250156	ENSG00000278489	0.145974	0.0974853	CRBL
ENSG00000250156	ENSG00000281533	0.145974	0.0974853	CRBL
ENSG00000250156	ENSG00000172023	0.145935	0.0975757	CRBL
ENSG00000250156	ENSG00000090512	0.145893	0.0976727	CRBL
ENSG00000250156	ENSG00000132824	0.145888	0.0976835	CRBL
ENSG00000250156	ENSG00000164695	0.145886	0.0976895	CRBL
ENSG00000250156	ENSG00000100387	0.14581	0.0978644	CRBL
ENSG00000250156	ENSG00000149136	0.145809	0.0978686	CRBL
ENSG00000250156	ENSG00000111199	0.145807	0.0978719	CRBL
ENSG00000250156	ENSG00000132670	0.145794	0.097902	CRBL
ENSG00000250156	ENSG00000124209	0.145791	0.09791	CRBL
ENSG00000250156	ENSG00000104804	0.145767	0.097965	CRBL
ENSG00000250156	ENSG00000130830	0.145724	0.0980661	CRBL
ENSG00000250156	ENSG00000180530	0.145712	0.0980927	CRBL
ENSG00000250156	ENSG00000172840	0.145701	0.098119	CRBL
ENSG00000250156	ENSG00000015133	0.14568	0.0981683	CRBL
ENSG00000250156	ENSG00000089685	0.145651	0.0982359	CRBL
ENSG00000250156	ENSG00000142515	0.145638	0.0982668	CRBL
ENSG00000250156	ENSG00000135476	0.145635	0.0982722	CRBL
ENSG00000250156	ENSG00000090273	0.145632	0.0982801	CRBL
ENSG00000250156	ENSG00000169860	0.145612	0.0983262	CRBL
ENSG00000250156	ENSG00000180340	0.145585	0.0983898	CRBL
ENSG00000250156	ENSG00000106052	0.145536	0.0985047	CRBL
ENSG00000250156	ENSG00000136715	0.145499	0.0985916	CRBL
ENSG00000250156	ENSG00000108947	0.145469	0.098662	CRBL
ENSG00000250156	ENSG00000162191	0.145458	0.0986863	CRBL
ENSG00000250156	ENSG00000197943	0.145438	0.0987338	CRBL
ENSG00000250156	ENSG00000145428	0.145304	0.0990482	CRBL
ENSG00000250156	ENSG00000084207	0.145286	0.09909	CRBL
ENSG00000250156	ENSG00000170262	0.145264	0.0991424	CRBL
ENSG00000250156	ENSG00000196381	0.145231	0.0992199	CRBL
ENSG00000250156	ENSG00000078081	0.145226	0.0992326	CRBL
ENSG00000250156	ENSG00000089250	0.145207	0.0992758	CRBL
ENSG00000250156	ENSG00000163558	0.145196	0.0993013	CRBL
ENSG00000250156	ENSG00000133101	0.145168	0.0993676	CRBL
ENSG00000250156	ENSG00000122420	0.145161	0.0993835	CRBL
ENSG00000250156	ENSG00000165959	0.144985	0.0997985	CRBL
ENSG00000250156	ENSG00000113384	0.144977	0.0998182	CRBL
ENSG00000250156	ENSG00000157992	0.144959	0.0998613	CRBL
ENSG00000250156	ENSG00000161980	0.14494	0.099905	CRBL
ENSG00000250156	ENSG00000003400	0.144859	0.100099	CRBL
ENSG00000250156	ENSG00000066322	0.144829	0.100169	CRBL
ENSG00000250156	ENSG00000089682	0.144828	0.100171	CRBL
ENSG00000250156	ENSG00000213281	0.144818	0.100194	CRBL
ENSG00000250156	ENSG00000155897	0.144815	0.100202	CRBL
ENSG00000250156	ENSG00000141052	0.144805	0.100225	CRBL
ENSG00000250156	ENSG00000130427	0.144796	0.100247	CRBL
ENSG00000250156	ENSG00000242259	0.144752	0.100352	CRBL
ENSG00000250156	ENSG00000106635	0.144705	0.100463	CRBL
ENSG00000250156	ENSG00000114395	0.144704	0.100466	CRBL
ENSG00000250156	ENSG00000183963	0.144662	0.100564	CRBL
ENSG00000250156	ENSG00000114554	0.144636	0.100626	CRBL
ENSG00000250156	ENSG00000081377	0.144618	0.100669	CRBL
ENSG00000250156	ENSG00000137100	0.144607	0.100695	CRBL
ENSG00000250156	ENSG00000177508	0.144605	0.1007	CRBL
ENSG00000250156	ENSG00000204536	0.144595	0.100725	CRBL
ENSG00000250156	ENSG00000206355	0.144595	0.100725	CRBL
ENSG00000250156	ENSG00000206457	0.144595	0.100725	CRBL
ENSG00000250156	ENSG00000223533	0.144595	0.100725	CRBL
ENSG00000250156	ENSG00000224180	0.144595	0.100725	CRBL
ENSG00000250156	ENSG00000234114	0.144595	0.100725	CRBL
ENSG00000250156	ENSG00000113356	0.144557	0.100814	CRBL
ENSG00000250156	ENSG00000138081	0.144535	0.100868	CRBL
ENSG00000250156	ENSG00000280680	0.144532	0.100875	CRBL
ENSG00000250156	ENSG00000054392	0.144532	0.100875	CRBL
ENSG00000250156	ENSG00000120805	0.144505	0.100938	CRBL
ENSG00000250156	ENSG00000146457	0.144499	0.100954	CRBL
ENSG00000250156	ENSG00000198046	0.144404	0.101179	CRBL
ENSG00000250156	ENSG00000012124	0.144402	0.101185	CRBL
ENSG00000250156	ENSG00000186513	0.144369	0.101263	CRBL
ENSG00000250156	ENSG00000184999	0.144283	0.101469	CRBL
ENSG00000250156	ENSG00000075624	0.144282	0.101471	CRBL
ENSG00000250156	ENSG00000170279	0.144233	0.10159	CRBL
ENSG00000250156	ENSG00000162367	0.144207	0.101651	CRBL
ENSG00000250156	ENSG00000262993	0.144187	0.101699	CRBL
ENSG00000250156	ENSG00000094796	0.144187	0.101699	CRBL
ENSG00000250156	ENSG00000056558	0.144183	0.101708	CRBL
ENSG00000250156	ENSG00000116147	0.144166	0.10175	CRBL
ENSG00000250156	ENSG00000110075	0.144165	0.101753	CRBL
ENSG00000250156	ENSG00000109381	0.144143	0.101805	CRBL
ENSG00000250156	ENSG00000169188	0.144079	0.101958	CRBL
ENSG00000250156	ENSG00000117226	0.14405	0.102028	CRBL
ENSG00000250156	ENSG00000072501	0.144046	0.102038	CRBL
ENSG00000250156	ENSG00000172464	0.143985	0.102185	CRBL
ENSG00000250156	ENSG00000117751	0.143963	0.102238	CRBL
ENSG00000250156	ENSG00000149925	0.143961	0.102243	CRBL
ENSG00000250156	ENSG00000134716	0.143938	0.102299	CRBL
ENSG00000250156	ENSG00000089123	0.143909	0.102367	CRBL
ENSG00000250156	ENSG00000142534	0.143886	0.102422	CRBL
ENSG00000250156	ENSG00000009830	0.143843	0.102528	CRBL
ENSG00000250156	ENSG00000107551	0.143839	0.102537	CRBL
ENSG00000250156	ENSG00000176058	0.143802	0.102626	CRBL
ENSG00000250156	ENSG00000171401	0.143801	0.102629	CRBL
ENSG00000250156	ENSG00000258653	0.143796	0.102641	CRBL
ENSG00000250156	ENSG00000140043	0.143796	0.102641	CRBL
ENSG00000250156	ENSG00000144381	0.143787	0.102662	CRBL
ENSG00000250156	ENSG00000134115	0.143711	0.102846	CRBL
ENSG00000250156	ENSG00000127955	0.143709	0.10285	CRBL
ENSG00000250156	ENSG00000164237	0.143709	0.102852	CRBL
ENSG00000250156	ENSG00000175348	0.143517	0.103315	CRBL
ENSG00000250156	ENSG00000061676	0.143418	0.103558	CRBL
ENSG00000250156	ENSG00000185088	0.143406	0.103587	CRBL
ENSG00000250156	ENSG00000168237	0.143398	0.103604	CRBL
ENSG00000250156	ENSG00000165917	0.143383	0.103641	CRBL
ENSG00000250156	ENSG00000011590	0.143374	0.103663	CRBL
ENSG00000250156	ENSG00000164048	0.143361	0.103696	CRBL
ENSG00000250156	ENSG00000120659	0.143326	0.10378	CRBL
ENSG00000250156	ENSG00000187513	0.143315	0.103807	CRBL
ENSG00000250156	ENSG00000204177	0.143311	0.103816	CRBL
ENSG00000250156	ENSG00000161940	0.143302	0.103838	CRBL
ENSG00000250156	ENSG00000112312	0.143263	0.103935	CRBL
ENSG00000250156	ENSG00000138078	0.14321	0.104064	CRBL
ENSG00000250156	ENSG00000119725	0.143208	0.104067	CRBL
ENSG00000250156	ENSG00000171956	0.14318	0.104137	CRBL
ENSG00000250156	ENSG00000119787	0.143172	0.104156	CRBL
ENSG00000250156	ENSG00000102753	0.143171	0.104158	CRBL
ENSG00000250156	ENSG00000064655	0.143133	0.104251	CRBL
ENSG00000250156	ENSG00000130234	0.143106	0.104317	CRBL
ENSG00000250156	ENSG00000160683	0.143074	0.104395	CRBL
ENSG00000250156	ENSG00000105171	0.143057	0.104438	CRBL
ENSG00000250156	ENSG00000285109	0.143017	0.104537	CRBL
ENSG00000250156	ENSG00000136574	0.143017	0.104537	CRBL
ENSG00000250156	ENSG00000132911	0.143015	0.104541	CRBL
ENSG00000250156	ENSG00000120656	0.142995	0.104591	CRBL
ENSG00000250156	ENSG00000138621	0.142983	0.104618	CRBL
ENSG00000250156	ENSG00000179796	0.142979	0.104629	CRBL
ENSG00000250156	ENSG00000254521	0.142977	0.104633	CRBL
ENSG00000250156	ENSG00000174721	0.142928	0.104755	CRBL
ENSG00000250156	ENSG00000196431	0.142896	0.104832	CRBL
ENSG00000250156	ENSG00000168140	0.142891	0.104844	CRBL
ENSG00000250156	ENSG00000274334	0.142891	0.104844	CRBL
ENSG00000250156	ENSG00000005844	0.142877	0.10488	CRBL
ENSG00000250156	ENSG00000006042	0.142856	0.104931	CRBL
ENSG00000250156	ENSG00000134755	0.142849	0.104948	CRBL
ENSG00000250156	ENSG00000148773	0.142833	0.104988	CRBL
ENSG00000250156	ENSG00000132780	0.142808	0.105048	CRBL
ENSG00000250156	ENSG00000008323	0.142806	0.105054	CRBL
ENSG00000250156	ENSG00000075142	0.142802	0.105065	CRBL
ENSG00000250156	ENSG00000206395	0.142794	0.105083	CRBL
ENSG00000250156	ENSG00000213722	0.142794	0.105083	CRBL
ENSG00000250156	ENSG00000225635	0.142794	0.105083	CRBL
ENSG00000250156	ENSG00000226634	0.142794	0.105083	CRBL
ENSG00000250156	ENSG00000227317	0.142794	0.105083	CRBL
ENSG00000250156	ENSG00000228128	0.142794	0.105083	CRBL
ENSG00000250156	ENSG00000233076	0.142794	0.105083	CRBL
ENSG00000250156	ENSG00000126353	0.142779	0.105121	CRBL
ENSG00000250156	ENSG00000075651	0.142735	0.105228	CRBL
ENSG00000250156	ENSG00000124214	0.142726	0.105252	CRBL
ENSG00000250156	ENSG00000213341	0.142715	0.105277	CRBL
ENSG00000250156	ENSG00000133112	0.142708	0.105296	CRBL
ENSG00000250156	ENSG00000105141	0.142707	0.105299	CRBL
ENSG00000250156	ENSG00000140853	0.142696	0.105324	CRBL
ENSG00000250156	ENSG00000082482	0.142679	0.105366	CRBL
ENSG00000250156	ENSG00000102104	0.142678	0.105369	CRBL
ENSG00000250156	ENSG00000152049	0.142675	0.105377	CRBL
ENSG00000250156	ENSG00000162704	0.142627	0.105496	CRBL
ENSG00000250156	ENSG00000151474	0.142607	0.105545	CRBL
ENSG00000250156	ENSG00000143067	0.142572	0.105631	CRBL
ENSG00000250156	ENSG00000143858	0.142558	0.105666	CRBL
ENSG00000250156	ENSG00000114480	0.142544	0.105699	CRBL
ENSG00000250156	ENSG00000177291	0.142534	0.105724	CRBL
ENSG00000250156	ENSG00000187607	0.142481	0.105856	CRBL
ENSG00000250156	ENSG00000114270	0.142435	0.10597	CRBL
ENSG00000250156	ENSG00000113248	0.142404	0.106047	CRBL
ENSG00000250156	ENSG00000159111	0.142395	0.106069	CRBL
ENSG00000250156	ENSG00000128791	0.142365	0.106143	CRBL
ENSG00000250156	ENSG00000170006	0.142355	0.106167	CRBL
ENSG00000250156	ENSG00000164758	0.142307	0.106286	CRBL
ENSG00000250156	ENSG00000133317	0.142237	0.106462	CRBL
ENSG00000250156	ENSG00000143184	0.142229	0.106482	CRBL
ENSG00000250156	ENSG00000179148	0.142209	0.106531	CRBL
ENSG00000250156	ENSG00000139517	0.142164	0.106642	CRBL
ENSG00000250156	ENSG00000172530	0.142093	0.106819	CRBL
ENSG00000250156	ENSG00000115107	0.142087	0.106834	CRBL
ENSG00000250156	ENSG00000151491	0.142082	0.106847	CRBL
ENSG00000250156	ENSG00000115414	0.142049	0.106929	CRBL
ENSG00000250156	ENSG00000056097	0.142039	0.106955	CRBL
ENSG00000250156	ENSG00000115009	0.141982	0.107095	CRBL
ENSG00000250156	ENSG00000174448	0.14198	0.1071	CRBL
ENSG00000250156	ENSG00000111906	0.141951	0.107175	CRBL
ENSG00000250156	ENSG00000154451	0.141885	0.10734	CRBL
ENSG00000250156	ENSG00000132423	0.141881	0.107349	CRBL
ENSG00000250156	ENSG00000178966	0.141859	0.107404	CRBL
ENSG00000250156	ENSG00000172146	0.141846	0.107436	CRBL
ENSG00000250156	ENSG00000101074	0.141839	0.107454	CRBL
ENSG00000250156	ENSG00000101577	0.141762	0.107647	CRBL
ENSG00000250156	ENSG00000136870	0.141739	0.107705	CRBL
ENSG00000250156	ENSG00000110777	0.141728	0.107733	CRBL
ENSG00000250156	ENSG00000267467	0.14168	0.107851	CRBL
ENSG00000250156	ENSG00000113083	0.141665	0.107889	CRBL
ENSG00000250156	ENSG00000109047	0.141657	0.107909	CRBL
ENSG00000250156	ENSG00000144029	0.141641	0.10795	CRBL
ENSG00000250156	ENSG00000115526	0.141628	0.107984	CRBL
ENSG00000250156	ENSG00000213996	0.141608	0.108034	CRBL
ENSG00000250156	ENSG00000130303	0.141593	0.108072	CRBL
ENSG00000250156	ENSG00000185019	0.141566	0.108138	CRBL
ENSG00000250156	ENSG00000181939	0.141565	0.108142	CRBL
ENSG00000250156	ENSG00000112303	0.141551	0.108176	CRBL
ENSG00000250156	ENSG00000204007	0.141541	0.108202	CRBL
ENSG00000250156	ENSG00000166340	0.141472	0.108376	CRBL
ENSG00000250156	ENSG00000182541	0.141462	0.108401	CRBL
ENSG00000250156	ENSG00000165953	0.141452	0.108426	CRBL
ENSG00000250156	ENSG00000146733	0.141432	0.108476	CRBL
ENSG00000250156	ENSG00000145911	0.141412	0.108527	CRBL
ENSG00000250156	ENSG00000118705	0.141409	0.108535	CRBL
ENSG00000250156	ENSG00000186583	0.141395	0.108571	CRBL
ENSG00000250156	ENSG00000180083	0.14137	0.108634	CRBL
ENSG00000250156	ENSG00000033867	0.141347	0.108692	CRBL
ENSG00000250156	ENSG00000109756	0.141332	0.10873	CRBL
ENSG00000250156	ENSG00000171115	0.14128	0.108861	CRBL
ENSG00000250156	ENSG00000002745	0.141274	0.108876	CRBL
ENSG00000250156	ENSG00000105549	0.141264	0.1089	CRBL
ENSG00000250156	ENSG00000184465	0.14124	0.108962	CRBL
ENSG00000250156	ENSG00000213614	0.141239	0.108965	CRBL
ENSG00000250156	ENSG00000177464	0.14123	0.108987	CRBL
ENSG00000250156	ENSG00000163823	0.141208	0.109044	CRBL
ENSG00000250156	ENSG00000086730	0.141204	0.109053	CRBL
ENSG00000250156	ENSG00000174807	0.141197	0.109072	CRBL
ENSG00000250156	ENSG00000176732	0.141196	0.109074	CRBL
ENSG00000250156	ENSG00000166828	0.141191	0.109085	CRBL
ENSG00000250156	ENSG00000011260	0.141116	0.109276	CRBL
ENSG00000250156	ENSG00000134460	0.141102	0.109311	CRBL
ENSG00000250156	ENSG00000183486	0.141055	0.109431	CRBL
ENSG00000250156	ENSG00000088992	0.141024	0.109511	CRBL
ENSG00000250156	ENSG00000125246	0.141002	0.109565	CRBL
ENSG00000250156	ENSG00000075785	0.140989	0.1096	CRBL
ENSG00000250156	ENSG00000126883	0.140972	0.109642	CRBL
ENSG00000250156	ENSG00000123810	0.140965	0.10966	CRBL
ENSG00000250156	ENSG00000144677	0.14095	0.109699	CRBL
ENSG00000250156	ENSG00000139641	0.140919	0.109777	CRBL
ENSG00000250156	ENSG00000170242	0.140895	0.109838	CRBL
ENSG00000250156	ENSG00000100385	0.140856	0.109936	CRBL
ENSG00000250156	ENSG00000204592	0.140855	0.109941	CRBL
ENSG00000250156	ENSG00000206493	0.140855	0.109941	CRBL
ENSG00000250156	ENSG00000225201	0.140855	0.109941	CRBL
ENSG00000250156	ENSG00000229252	0.140855	0.109941	CRBL
ENSG00000250156	ENSG00000230254	0.140855	0.109941	CRBL
ENSG00000250156	ENSG00000233904	0.140855	0.109941	CRBL
ENSG00000250156	ENSG00000236632	0.140855	0.109941	CRBL
ENSG00000250156	ENSG00000162992	0.140826	0.110015	CRBL
ENSG00000250156	ENSG00000131845	0.140807	0.110062	CRBL
ENSG00000250156	ENSG00000171505	0.140791	0.110103	CRBL
ENSG00000250156	ENSG00000277044	0.140774	0.110146	CRBL
ENSG00000250156	ENSG00000125510	0.140774	0.110146	CRBL
ENSG00000250156	ENSG00000164283	0.140762	0.110177	CRBL
ENSG00000250156	ENSG00000108010	0.14076	0.110182	CRBL
ENSG00000250156	ENSG00000163833	0.140729	0.11026	CRBL
ENSG00000250156	ENSG00000089820	0.140707	0.110317	CRBL
ENSG00000250156	ENSG00000197111	0.140679	0.11039	CRBL
ENSG00000250156	ENSG00000182827	0.140679	0.11039	CRBL
ENSG00000250156	ENSG00000169715	0.140624	0.11053	CRBL
ENSG00000250156	ENSG00000139842	0.140601	0.110589	CRBL
ENSG00000250156	ENSG00000130684	0.140559	0.110696	CRBL
ENSG00000250156	ENSG00000168036	0.140518	0.110802	CRBL
ENSG00000250156	ENSG00000090061	0.140502	0.110843	CRBL
ENSG00000250156	ENSG00000148660	0.140496	0.110858	CRBL
ENSG00000250156	ENSG00000288353	0.140458	0.110956	CRBL
ENSG00000250156	ENSG00000140750	0.140458	0.110956	CRBL
ENSG00000250156	ENSG00000175868	0.140434	0.111018	CRBL
ENSG00000250156	ENSG00000131724	0.140428	0.111032	CRBL
ENSG00000250156	ENSG00000254550	0.140403	0.111096	CRBL
ENSG00000250156	ENSG00000285222	0.140397	0.111113	CRBL
ENSG00000250156	ENSG00000111846	0.140397	0.111113	CRBL
ENSG00000250156	ENSG00000272398	0.140392	0.111124	CRBL
ENSG00000250156	ENSG00000198886	0.140343	0.11125	CRBL
ENSG00000250156	ENSG00000086967	0.140332	0.111278	CRBL
ENSG00000250156	ENSG00000120925	0.140305	0.111348	CRBL
ENSG00000250156	ENSG00000170836	0.140275	0.111427	CRBL
ENSG00000250156	ENSG00000197324	0.140266	0.111448	CRBL
ENSG00000250156	ENSG00000105997	0.140242	0.111512	CRBL
ENSG00000250156	ENSG00000140986	0.140233	0.111536	CRBL
ENSG00000250156	ENSG00000102743	0.140203	0.111611	CRBL
ENSG00000250156	ENSG00000259207	0.140157	0.111731	CRBL
ENSG00000250156	ENSG00000163806	0.140156	0.111732	CRBL
ENSG00000250156	ENSG00000164902	0.140138	0.111779	CRBL
ENSG00000250156	ENSG00000163933	0.140103	0.11187	CRBL
ENSG00000250156	ENSG00000172007	0.14008	0.111929	CRBL
ENSG00000250156	ENSG00000198601	0.140043	0.112026	CRBL
ENSG00000250156	ENSG00000135678	0.140019	0.112087	CRBL
ENSG00000250156	ENSG00000132664	0.139997	0.112144	CRBL
ENSG00000250156	ENSG00000114455	0.139977	0.112197	CRBL
ENSG00000250156	ENSG00000213064	0.139961	0.112238	CRBL
ENSG00000250156	ENSG00000171295	0.139914	0.11236	CRBL
ENSG00000250156	ENSG00000175315	0.13991	0.112371	CRBL
ENSG00000250156	ENSG00000169688	0.139879	0.11245	CRBL
ENSG00000250156	ENSG00000106948	0.139845	0.112537	CRBL
ENSG00000250156	ENSG00000178096	0.139842	0.112545	CRBL
ENSG00000250156	ENSG00000203710	0.139829	0.11258	CRBL
ENSG00000250156	ENSG00000167419	0.139822	0.112597	CRBL
ENSG00000250156	ENSG00000123728	0.139821	0.1126	CRBL
ENSG00000250156	ENSG00000141540	0.139796	0.112666	CRBL
ENSG00000250156	ENSG00000143816	0.139788	0.112687	CRBL
ENSG00000250156	ENSG00000114378	0.139768	0.112739	CRBL
ENSG00000250156	ENSG00000118513	0.139663	0.113012	CRBL
ENSG00000250156	ENSG00000140365	0.139651	0.113042	CRBL
ENSG00000250156	ENSG00000131591	0.139611	0.113147	CRBL
ENSG00000250156	ENSG00000183034	0.139598	0.113181	CRBL
ENSG00000250156	ENSG00000198730	0.139595	0.11319	CRBL
ENSG00000250156	ENSG00000119231	0.13958	0.113229	CRBL
ENSG00000250156	ENSG00000125740	0.13957	0.113255	CRBL
ENSG00000250156	ENSG00000152034	0.139555	0.113294	CRBL
ENSG00000250156	ENSG00000206478	0.139518	0.11339	CRBL
ENSG00000250156	ENSG00000227231	0.139518	0.11339	CRBL
ENSG00000250156	ENSG00000230128	0.139518	0.11339	CRBL
ENSG00000250156	ENSG00000235030	0.139518	0.11339	CRBL
ENSG00000250156	ENSG00000237155	0.139518	0.11339	CRBL
ENSG00000250156	ENSG00000137331	0.139518	0.11339	CRBL
ENSG00000250156	ENSG00000186310	0.139506	0.113422	CRBL
ENSG00000250156	ENSG00000164363	0.13947	0.113515	CRBL
ENSG00000250156	ENSG00000155249	0.139435	0.113607	CRBL
ENSG00000250156	ENSG00000263001	0.139398	0.113704	CRBL
ENSG00000250156	ENSG00000163357	0.139393	0.113716	CRBL
ENSG00000250156	ENSG00000165300	0.139386	0.113734	CRBL
ENSG00000250156	ENSG00000266265	0.139375	0.113765	CRBL
ENSG00000250156	ENSG00000144152	0.139366	0.113786	CRBL
ENSG00000250156	ENSG00000131203	0.139351	0.113826	CRBL
ENSG00000250156	ENSG00000163492	0.139311	0.113932	CRBL
ENSG00000250156	ENSG00000163630	0.139295	0.113974	CRBL
ENSG00000250156	ENSG00000178093	0.139277	0.114019	CRBL
ENSG00000250156	ENSG00000168772	0.139276	0.114024	CRBL
ENSG00000250156	ENSG00000177272	0.139254	0.11408	CRBL
ENSG00000250156	ENSG00000136169	0.139245	0.114105	CRBL
ENSG00000250156	ENSG00000133997	0.139223	0.114162	CRBL
ENSG00000250156	ENSG00000248546	0.139186	0.11426	CRBL
ENSG00000250156	ENSG00000073803	0.139177	0.114284	CRBL
ENSG00000250156	ENSG00000160097	0.139161	0.114326	CRBL
ENSG00000250156	ENSG00000111752	0.139115	0.114446	CRBL
ENSG00000250156	ENSG00000175344	0.139115	0.114446	CRBL
ENSG00000250156	ENSG00000274542	0.139115	0.114446	CRBL
ENSG00000250156	ENSG00000282088	0.139115	0.114446	CRBL
ENSG00000250156	ENSG00000165623	0.139097	0.114494	CRBL
ENSG00000250156	ENSG00000105427	0.139058	0.114596	CRBL
ENSG00000250156	ENSG00000112759	0.139057	0.114598	CRBL
ENSG00000250156	ENSG00000196843	0.139039	0.114645	CRBL
ENSG00000250156	ENSG00000006377	0.139038	0.114649	CRBL
ENSG00000250156	ENSG00000159214	0.139026	0.11468	CRBL
ENSG00000250156	ENSG00000104941	0.139001	0.114746	CRBL
ENSG00000250156	ENSG00000100601	0.138965	0.114842	CRBL
ENSG00000250156	ENSG00000163449	0.138957	0.114863	CRBL
ENSG00000250156	ENSG00000172482	0.138937	0.114914	CRBL
ENSG00000250156	ENSG00000162782	0.138907	0.114994	CRBL
ENSG00000250156	ENSG00000135407	0.138892	0.115034	CRBL
ENSG00000250156	ENSG00000188878	0.13889	0.115038	CRBL
ENSG00000250156	ENSG00000017483	0.138836	0.115182	CRBL
ENSG00000250156	ENSG00000134398	0.138809	0.115252	CRBL
ENSG00000250156	ENSG00000187527	0.138805	0.115264	CRBL
ENSG00000250156	ENSG00000136161	0.138768	0.11536	CRBL
ENSG00000250156	ENSG00000152592	0.138685	0.11558	CRBL
ENSG00000250156	ENSG00000163060	0.138666	0.115631	CRBL
ENSG00000250156	ENSG00000161249	0.138655	0.11566	CRBL
ENSG00000250156	ENSG00000075073	0.138627	0.115735	CRBL
ENSG00000250156	ENSG00000172543	0.138616	0.115764	CRBL
ENSG00000250156	ENSG00000179348	0.138594	0.115822	CRBL
ENSG00000250156	ENSG00000186815	0.138553	0.115931	CRBL
ENSG00000250156	ENSG00000172156	0.13853	0.115992	CRBL
ENSG00000250156	ENSG00000101115	0.138512	0.116041	CRBL
ENSG00000250156	ENSG00000171124	0.138506	0.116055	CRBL
ENSG00000250156	ENSG00000188624	0.138423	0.116276	CRBL
ENSG00000250156	ENSG00000198838	0.138419	0.116289	CRBL
ENSG00000250156	ENSG00000101335	0.13841	0.116312	CRBL
ENSG00000250156	ENSG00000171403	0.138392	0.116359	CRBL
ENSG00000250156	ENSG00000172005	0.138333	0.116518	CRBL
ENSG00000250156	ENSG00000111206	0.138286	0.116641	CRBL
ENSG00000250156	ENSG00000260325	0.138285	0.116645	CRBL
ENSG00000250156	ENSG00000156374	0.138276	0.11667	CRBL
ENSG00000250156	ENSG00000186472	0.138241	0.116762	CRBL
ENSG00000250156	ENSG00000115484	0.138228	0.116797	CRBL
ENSG00000250156	ENSG00000095587	0.138223	0.116811	CRBL
ENSG00000250156	ENSG00000189308	0.138212	0.116841	CRBL
ENSG00000250156	ENSG00000139890	0.138208	0.116852	CRBL
ENSG00000250156	ENSG00000172497	0.13815	0.117007	CRBL
ENSG00000250156	ENSG00000229769	0.13807	0.117221	CRBL
ENSG00000250156	ENSG00000204977	0.138064	0.117237	CRBL
ENSG00000250156	ENSG00000175356	0.138032	0.117323	CRBL
ENSG00000250156	ENSG00000125810	0.137928	0.117602	CRBL
ENSG00000250156	ENSG00000161960	0.137924	0.117611	CRBL
ENSG00000250156	ENSG00000171960	0.137911	0.117647	CRBL
ENSG00000250156	ENSG00000181004	0.137901	0.117675	CRBL
ENSG00000250156	ENSG00000178184	0.137866	0.117768	CRBL
ENSG00000250156	ENSG00000274338	0.137856	0.117795	CRBL
ENSG00000250156	ENSG00000133962	0.137856	0.117795	CRBL
ENSG00000250156	ENSG00000154548	0.137822	0.117885	CRBL
ENSG00000250156	ENSG00000186074	0.137796	0.117957	CRBL
ENSG00000250156	ENSG00000131828	0.137774	0.118015	CRBL
ENSG00000250156	ENSG00000109906	0.137741	0.118105	CRBL
ENSG00000250156	ENSG00000004468	0.137714	0.118177	CRBL
ENSG00000250156	ENSG00000080511	0.137704	0.118205	CRBL
ENSG00000250156	ENSG00000100836	0.137684	0.118258	CRBL
ENSG00000250156	ENSG00000124587	0.137683	0.118261	CRBL
ENSG00000250156	ENSG00000101079	0.137675	0.118281	CRBL
ENSG00000250156	ENSG00000197977	0.137657	0.118332	CRBL
ENSG00000250156	ENSG00000198771	0.137637	0.118386	CRBL
ENSG00000250156	ENSG00000149485	0.137632	0.118399	CRBL
ENSG00000250156	ENSG00000089225	0.13761	0.118457	CRBL
ENSG00000250156	ENSG00000101327	0.137585	0.118526	CRBL
ENSG00000250156	ENSG00000100567	0.137572	0.118561	CRBL
ENSG00000250156	ENSG00000168263	0.137503	0.118746	CRBL
ENSG00000250156	ENSG00000072163	0.137488	0.118788	CRBL
ENSG00000250156	ENSG00000137757	0.137483	0.118801	CRBL
ENSG00000250156	ENSG00000172752	0.137391	0.119052	CRBL
ENSG00000250156	ENSG00000213585	0.13735	0.119162	CRBL
ENSG00000250156	ENSG00000136931	0.137266	0.119391	CRBL
ENSG00000250156	ENSG00000068781	0.137256	0.119418	CRBL
ENSG00000250156	ENSG00000167244	0.137168	0.119657	CRBL
ENSG00000250156	ENSG00000088451	0.137084	0.119886	CRBL
ENSG00000250156	ENSG00000108256	0.137072	0.119919	CRBL
ENSG00000250156	ENSG00000180613	0.137061	0.119948	CRBL
ENSG00000250156	ENSG00000134627	0.137057	0.119959	CRBL
ENSG00000250156	ENSG00000125686	0.137052	0.119972	CRBL
ENSG00000250156	ENSG00000163528	0.137049	0.119982	CRBL
ENSG00000250156	ENSG00000136861	0.13704	0.120006	CRBL
ENSG00000250156	ENSG00000136935	0.137014	0.120077	CRBL
ENSG00000250156	ENSG00000106153	0.136986	0.120153	CRBL
ENSG00000250156	ENSG00000131779	0.136981	0.120168	CRBL
ENSG00000250156	ENSG00000100721	0.136931	0.120303	CRBL
ENSG00000250156	ENSG00000075420	0.136914	0.120348	CRBL
ENSG00000250156	ENSG00000184863	0.13686	0.120496	CRBL
ENSG00000250156	ENSG00000010932	0.136857	0.120506	CRBL
ENSG00000250156	ENSG00000205361	0.136772	0.120739	CRBL
ENSG00000250156	ENSG00000140873	0.136765	0.120757	CRBL
ENSG00000250156	ENSG00000159248	0.136745	0.120812	CRBL
ENSG00000250156	ENSG00000204193	0.136726	0.120864	CRBL
ENSG00000250156	ENSG00000108813	0.136719	0.120884	CRBL
ENSG00000250156	ENSG00000164404	0.136707	0.120917	CRBL
ENSG00000250156	ENSG00000130513	0.136677	0.121	CRBL
ENSG00000250156	ENSG00000104490	0.136675	0.121003	CRBL
ENSG00000250156	ENSG00000123353	0.136669	0.12102	CRBL
ENSG00000250156	ENSG00000137707	0.136647	0.121082	CRBL
ENSG00000250156	ENSG00000169083	0.136606	0.121194	CRBL
ENSG00000250156	ENSG00000181374	0.136582	0.12126	CRBL
ENSG00000250156	ENSG00000123080	0.136527	0.121411	CRBL
ENSG00000250156	ENSG00000189132	0.136517	0.12144	CRBL
ENSG00000250156	ENSG00000117245	0.1365	0.121487	CRBL
ENSG00000250156	ENSG00000258315	0.136499	0.121488	CRBL
ENSG00000250156	ENSG00000152092	0.136482	0.121537	CRBL
ENSG00000250156	ENSG00000146592	0.136474	0.121558	CRBL
ENSG00000250156	ENSG00000177565	0.136439	0.121655	CRBL
ENSG00000250156	ENSG00000111713	0.136438	0.121657	CRBL
ENSG00000250156	ENSG00000153347	0.136394	0.121779	CRBL
ENSG00000250156	ENSG00000142748	0.136387	0.121797	CRBL
ENSG00000250156	ENSG00000169249	0.136373	0.121836	CRBL
ENSG00000250156	ENSG00000107338	0.136368	0.121851	CRBL
ENSG00000250156	ENSG00000166900	0.136357	0.121879	CRBL
ENSG00000250156	ENSG00000115457	0.136336	0.121938	CRBL
ENSG00000250156	ENSG00000268350	0.136316	0.121993	CRBL
ENSG00000250156	ENSG00000129071	0.136302	0.122033	CRBL
ENSG00000250156	ENSG00000213762	0.136271	0.122119	CRBL
ENSG00000250156	ENSG00000170677	0.13626	0.122149	CRBL
ENSG00000250156	ENSG00000158859	0.136255	0.122162	CRBL
ENSG00000250156	ENSG00000106633	0.136238	0.122209	CRBL
ENSG00000250156	ENSG00000134508	0.136221	0.122256	CRBL
ENSG00000250156	ENSG00000168418	0.136186	0.122353	CRBL
ENSG00000250156	ENSG00000111711	0.136163	0.122416	CRBL
ENSG00000250156	ENSG00000152413	0.13612	0.122537	CRBL
ENSG00000250156	ENSG00000087258	0.136091	0.122618	CRBL
ENSG00000250156	ENSG00000148690	0.136054	0.12272	CRBL
ENSG00000250156	ENSG00000109991	0.136022	0.12281	CRBL
ENSG00000250156	ENSG00000257591	0.135976	0.122938	CRBL
ENSG00000250156	ENSG00000135899	0.135957	0.122988	CRBL
ENSG00000250156	ENSG00000066294	0.135938	0.123041	CRBL
ENSG00000250156	ENSG00000173692	0.135878	0.123209	CRBL
ENSG00000250156	ENSG00000186766	0.135815	0.123386	CRBL
ENSG00000250156	ENSG00000100154	0.135777	0.123492	CRBL
ENSG00000250156	ENSG00000047315	0.135704	0.123695	CRBL
ENSG00000250156	ENSG00000148377	0.13569	0.123734	CRBL
ENSG00000250156	ENSG00000242265	0.13562	0.123928	CRBL
ENSG00000250156	ENSG00000150995	0.13558	0.124041	CRBL
ENSG00000250156	ENSG00000100813	0.135572	0.124065	CRBL
ENSG00000250156	ENSG00000112164	0.13557	0.124068	CRBL
ENSG00000250156	ENSG00000189108	0.13556	0.124096	CRBL
ENSG00000250156	ENSG00000170689	0.135542	0.124149	CRBL
ENSG00000250156	ENSG00000134291	0.135531	0.124177	CRBL
ENSG00000250156	ENSG00000186930	0.13552	0.124208	CRBL
ENSG00000250156	ENSG00000142528	0.13551	0.124236	CRBL
ENSG00000250156	ENSG00000158164	0.135491	0.124291	CRBL
ENSG00000250156	ENSG00000169032	0.135487	0.124302	CRBL
ENSG00000250156	ENSG00000167780	0.135482	0.124316	CRBL
ENSG00000250156	ENSG00000171608	0.135417	0.124497	CRBL
ENSG00000250156	ENSG00000114737	0.135343	0.124706	CRBL
ENSG00000250156	ENSG00000187554	0.135332	0.124737	CRBL
ENSG00000250156	ENSG00000143799	0.135302	0.124822	CRBL
ENSG00000250156	ENSG00000151005	0.135291	0.124853	CRBL
ENSG00000250156	ENSG00000125788	0.135275	0.124896	CRBL
ENSG00000250156	ENSG00000142512	0.135269	0.124913	CRBL
ENSG00000250156	ENSG00000157349	0.135261	0.124935	CRBL
ENSG00000250156	ENSG00000186439	0.13526	0.124939	CRBL
ENSG00000250156	ENSG00000177363	0.135258	0.124945	CRBL
ENSG00000250156	ENSG00000133138	0.135235	0.125011	CRBL
ENSG00000250156	ENSG00000183072	0.135231	0.125022	CRBL
ENSG00000250156	ENSG00000163618	0.135218	0.125058	CRBL
ENSG00000250156	ENSG00000125356	0.135211	0.125077	CRBL
ENSG00000250156	ENSG00000154342	0.135159	0.125224	CRBL
ENSG00000250156	ENSG00000118193	0.135146	0.125261	CRBL
ENSG00000250156	ENSG00000112343	0.135145	0.125263	CRBL
ENSG00000250156	ENSG00000197457	0.135126	0.125317	CRBL
ENSG00000250156	ENSG00000160472	0.135089	0.125422	CRBL
ENSG00000250156	ENSG00000099860	0.135086	0.125429	CRBL
ENSG00000250156	ENSG00000272803	0.135076	0.125458	CRBL
ENSG00000250156	ENSG00000275679	0.135076	0.125458	CRBL
ENSG00000250156	ENSG00000134551	0.135076	0.125458	CRBL
ENSG00000250156	ENSG00000100162	0.135071	0.125472	CRBL
ENSG00000250156	ENSG00000112715	0.135064	0.125492	CRBL
ENSG00000250156	ENSG00000153993	0.135029	0.12559	CRBL
ENSG00000250156	ENSG00000181085	0.135021	0.125615	CRBL
ENSG00000250156	ENSG00000274205	0.135021	0.125615	CRBL
ENSG00000250156	ENSG00000102145	0.135015	0.125629	CRBL
ENSG00000250156	ENSG00000170906	0.134998	0.125678	CRBL
ENSG00000250156	ENSG00000273642	0.134998	0.125678	CRBL
ENSG00000250156	ENSG00000274359	0.134998	0.125678	CRBL
ENSG00000250156	ENSG00000275605	0.134998	0.125678	CRBL
ENSG00000250156	ENSG00000275724	0.134998	0.125678	CRBL
ENSG00000250156	ENSG00000276061	0.134998	0.125678	CRBL
ENSG00000250156	ENSG00000276220	0.134998	0.125678	CRBL
ENSG00000250156	ENSG00000276766	0.134998	0.125678	CRBL
ENSG00000250156	ENSG00000277722	0.134998	0.125678	CRBL
ENSG00000250156	ENSG00000278365	0.134998	0.125678	CRBL
ENSG00000250156	ENSG00000273761	0.134987	0.125709	CRBL
ENSG00000250156	ENSG00000089737	0.134987	0.125709	CRBL
ENSG00000250156	ENSG00000133574	0.134912	0.125923	CRBL
ENSG00000250156	ENSG00000198028	0.134901	0.125953	CRBL
ENSG00000250156	ENSG00000170484	0.134885	0.125998	CRBL
ENSG00000250156	ENSG00000148985	0.13483	0.126155	CRBL
ENSG00000250156	ENSG00000158042	0.134825	0.126169	CRBL
ENSG00000250156	ENSG00000154727	0.134822	0.126177	CRBL
ENSG00000250156	ENSG00000263328	0.134816	0.126193	CRBL
ENSG00000250156	ENSG00000150261	0.134816	0.126193	CRBL
ENSG00000250156	ENSG00000171747	0.134753	0.126374	CRBL
ENSG00000250156	ENSG00000282992	0.134753	0.126374	CRBL
ENSG00000250156	ENSG00000115641	0.13475	0.126382	CRBL
ENSG00000250156	ENSG00000135241	0.134704	0.126511	CRBL
ENSG00000250156	ENSG00000137494	0.134685	0.126566	CRBL
ENSG00000250156	ENSG00000137078	0.134635	0.126707	CRBL
ENSG00000250156	ENSG00000108342	0.134602	0.126802	CRBL
ENSG00000250156	ENSG00000165630	0.134594	0.126826	CRBL
ENSG00000250156	ENSG00000110442	0.134558	0.126928	CRBL
ENSG00000250156	ENSG00000213246	0.134553	0.126941	CRBL
ENSG00000250156	ENSG00000198457	0.134515	0.12705	CRBL
ENSG00000250156	ENSG00000206338	0.134515	0.12705	CRBL
ENSG00000250156	ENSG00000231852	0.134515	0.12705	CRBL
ENSG00000250156	ENSG00000232414	0.134515	0.12705	CRBL
ENSG00000250156	ENSG00000233151	0.134515	0.12705	CRBL
ENSG00000250156	ENSG00000235134	0.134515	0.12705	CRBL
ENSG00000250156	ENSG00000226264	0.134508	0.12707	CRBL
ENSG00000250156	ENSG00000234154	0.134508	0.12707	CRBL
ENSG00000250156	ENSG00000239329	0.134508	0.12707	CRBL
ENSG00000250156	ENSG00000241296	0.134508	0.12707	CRBL
ENSG00000250156	ENSG00000241674	0.134508	0.12707	CRBL
ENSG00000250156	ENSG00000242092	0.134508	0.12707	CRBL
ENSG00000250156	ENSG00000242386	0.134508	0.12707	CRBL
ENSG00000250156	ENSG00000242574	0.134508	0.12707	CRBL
ENSG00000250156	ENSG00000188770	0.134479	0.127153	CRBL
ENSG00000250156	ENSG00000162722	0.134467	0.127188	CRBL
ENSG00000250156	ENSG00000147459	0.13446	0.127208	CRBL
ENSG00000250156	ENSG00000171223	0.134416	0.127332	CRBL
ENSG00000250156	ENSG00000039987	0.134382	0.127429	CRBL
ENSG00000250156	ENSG00000256660	0.134374	0.127454	CRBL
ENSG00000250156	ENSG00000173418	0.134332	0.127572	CRBL
ENSG00000250156	ENSG00000197312	0.134329	0.127581	CRBL
ENSG00000250156	ENSG00000077942	0.134308	0.127641	CRBL
ENSG00000250156	ENSG00000214456	0.134268	0.127758	CRBL
ENSG00000250156	ENSG00000163536	0.134205	0.127936	CRBL
ENSG00000250156	ENSG00000285434	0.134167	0.128045	CRBL
ENSG00000250156	ENSG00000118231	0.134167	0.128045	CRBL
ENSG00000250156	ENSG00000122367	0.134164	0.128054	CRBL
ENSG00000250156	ENSG00000166391	0.134152	0.128088	CRBL
ENSG00000250156	ENSG00000167612	0.13412	0.128181	CRBL
ENSG00000250156	ENSG00000187531	0.134105	0.128224	CRBL
ENSG00000250156	ENSG00000205426	0.134065	0.12834	CRBL
ENSG00000250156	ENSG00000203326	0.134054	0.128371	CRBL
ENSG00000250156	ENSG00000198929	0.134054	0.128371	CRBL
ENSG00000250156	ENSG00000074800	0.134052	0.128376	CRBL
ENSG00000250156	ENSG00000166664	0.134048	0.128387	CRBL
ENSG00000250156	ENSG00000275917	0.134048	0.128387	CRBL
ENSG00000250156	ENSG00000181903	0.134012	0.128491	CRBL
ENSG00000250156	ENSG00000144674	0.133996	0.128536	CRBL
ENSG00000250156	ENSG00000123297	0.133988	0.12856	CRBL
ENSG00000250156	ENSG00000137474	0.133986	0.128564	CRBL
ENSG00000250156	ENSG00000138472	0.133981	0.12858	CRBL
ENSG00000250156	ENSG00000181965	0.13398	0.128584	CRBL
ENSG00000250156	ENSG00000172461	0.133978	0.128589	CRBL
ENSG00000250156	ENSG00000135605	0.133967	0.12862	CRBL
ENSG00000250156	ENSG00000135919	0.13394	0.128699	CRBL
ENSG00000250156	ENSG00000011405	0.133905	0.128799	CRBL
ENSG00000250156	ENSG00000274965	0.133894	0.128829	CRBL
ENSG00000250156	ENSG00000134160	0.133894	0.128829	CRBL
ENSG00000250156	ENSG00000166801	0.133883	0.128862	CRBL
ENSG00000250156	ENSG00000114388	0.133856	0.128941	CRBL
ENSG00000250156	ENSG00000121064	0.133802	0.129097	CRBL
ENSG00000250156	ENSG00000171054	0.133799	0.129104	CRBL
ENSG00000250156	ENSG00000108733	0.133793	0.129123	CRBL
ENSG00000250156	ENSG00000080224	0.13378	0.12916	CRBL
ENSG00000250156	ENSG00000162571	0.133779	0.129164	CRBL
ENSG00000250156	ENSG00000172197	0.133663	0.129497	CRBL
ENSG00000250156	ENSG00000120533	0.133637	0.129572	CRBL
ENSG00000250156	ENSG00000173540	0.133635	0.12958	CRBL
ENSG00000250156	ENSG00000166411	0.133557	0.129806	CRBL
ENSG00000250156	ENSG00000102796	0.133524	0.129899	CRBL
ENSG00000250156	ENSG00000110786	0.133516	0.129925	CRBL
ENSG00000250156	ENSG00000130997	0.13351	0.129942	CRBL
ENSG00000250156	ENSG00000062282	0.133498	0.129977	CRBL
ENSG00000250156	ENSG00000115459	0.133482	0.130021	CRBL
ENSG00000250156	ENSG00000124788	0.13348	0.130028	CRBL
ENSG00000250156	ENSG00000166578	0.133456	0.130097	CRBL
ENSG00000250156	ENSG00000103089	0.133402	0.130256	CRBL
ENSG00000250156	ENSG00000126337	0.133375	0.130333	CRBL
ENSG00000250156	ENSG00000151292	0.133347	0.130416	CRBL
ENSG00000250156	ENSG00000275779	0.133291	0.130579	CRBL
ENSG00000250156	ENSG00000157045	0.133291	0.130579	CRBL
ENSG00000250156	ENSG00000186280	0.133277	0.130618	CRBL
ENSG00000250156	ENSG00000244057	0.13323	0.130756	CRBL
ENSG00000250156	ENSG00000185245	0.133227	0.130763	CRBL
ENSG00000250156	ENSG00000183386	0.133217	0.130793	CRBL
ENSG00000250156	ENSG00000149922	0.133207	0.130823	CRBL
ENSG00000250156	ENSG00000117281	0.133204	0.130833	CRBL
ENSG00000250156	ENSG00000100767	0.13314	0.131019	CRBL
ENSG00000250156	ENSG00000164406	0.133123	0.131067	CRBL
ENSG00000250156	ENSG00000173905	0.133112	0.131099	CRBL
ENSG00000250156	ENSG00000071242	0.133109	0.131108	CRBL
ENSG00000250156	ENSG00000185324	0.132946	0.131584	CRBL
ENSG00000250156	ENSG00000187747	0.132903	0.131712	CRBL
ENSG00000250156	ENSG00000121900	0.132869	0.131811	CRBL
ENSG00000250156	ENSG00000181803	0.132863	0.131829	CRBL
ENSG00000250156	ENSG00000103064	0.132814	0.131973	CRBL
ENSG00000250156	ENSG00000136099	0.132806	0.131996	CRBL
ENSG00000250156	ENSG00000181467	0.132805	0.131999	CRBL
ENSG00000250156	ENSG00000157315	0.132756	0.132144	CRBL
ENSG00000250156	ENSG00000138375	0.132742	0.132185	CRBL
ENSG00000250156	ENSG00000187260	0.132728	0.132226	CRBL
ENSG00000250156	ENSG00000090863	0.13265	0.132455	CRBL
ENSG00000250156	ENSG00000168389	0.132649	0.132458	CRBL
ENSG00000250156	ENSG00000196266	0.132624	0.13253	CRBL
ENSG00000250156	ENSG00000157111	0.132615	0.132559	CRBL
ENSG00000250156	ENSG00000134259	0.132612	0.132568	CRBL
ENSG00000250156	ENSG00000159377	0.132607	0.132581	CRBL
ENSG00000250156	ENSG00000138757	0.132568	0.132698	CRBL
ENSG00000250156	ENSG00000104808	0.132567	0.132699	CRBL
ENSG00000250156	ENSG00000189280	0.13255	0.13275	CRBL
ENSG00000250156	ENSG00000197016	0.132522	0.132832	CRBL
ENSG00000250156	ENSG00000085552	0.13252	0.132837	CRBL
ENSG00000250156	ENSG00000100505	0.132504	0.132885	CRBL
ENSG00000250156	ENSG00000120063	0.132447	0.133055	CRBL
ENSG00000250156	ENSG00000138398	0.13244	0.133073	CRBL
ENSG00000250156	ENSG00000011143	0.132426	0.133116	CRBL
ENSG00000250156	ENSG00000005889	0.132399	0.133197	CRBL
ENSG00000250156	ENSG00000168280	0.132385	0.133237	CRBL
ENSG00000250156	ENSG00000276734	0.132385	0.133237	CRBL
ENSG00000250156	ENSG00000135457	0.132356	0.133322	CRBL
ENSG00000250156	ENSG00000103534	0.132337	0.133379	CRBL
ENSG00000250156	ENSG00000180628	0.132324	0.133418	CRBL
ENSG00000250156	ENSG00000146205	0.132237	0.133675	CRBL
ENSG00000250156	ENSG00000170949	0.132234	0.133683	CRBL
ENSG00000250156	ENSG00000113494	0.132106	0.134063	CRBL
ENSG00000250156	ENSG00000174437	0.132064	0.13419	CRBL
ENSG00000250156	ENSG00000133731	0.132019	0.134322	CRBL
ENSG00000250156	ENSG00000185532	0.132002	0.134372	CRBL
ENSG00000250156	ENSG00000112337	0.131999	0.134381	CRBL
ENSG00000250156	ENSG00000146411	0.131967	0.134477	CRBL
ENSG00000250156	ENSG00000129422	0.131947	0.134536	CRBL
ENSG00000250156	ENSG00000120699	0.131909	0.13465	CRBL
ENSG00000250156	ENSG00000172348	0.131905	0.134661	CRBL
ENSG00000250156	ENSG00000240857	0.131879	0.134741	CRBL
ENSG00000250156	ENSG00000157219	0.131853	0.134816	CRBL
ENSG00000250156	ENSG00000182791	0.131812	0.134939	CRBL
ENSG00000250156	ENSG00000158079	0.13179	0.135006	CRBL
ENSG00000250156	ENSG00000119403	0.131779	0.135038	CRBL
ENSG00000250156	ENSG00000174851	0.131742	0.135148	CRBL
ENSG00000250156	ENSG00000274286	0.131734	0.135174	CRBL
ENSG00000250156	ENSG00000168079	0.131697	0.135285	CRBL
ENSG00000250156	ENSG00000122859	0.131666	0.135375	CRBL
ENSG00000250156	ENSG00000164305	0.131659	0.135398	CRBL
ENSG00000250156	ENSG00000164609	0.131641	0.135451	CRBL
ENSG00000250156	ENSG00000131507	0.131634	0.135473	CRBL
ENSG00000250156	ENSG00000131142	0.131602	0.135568	CRBL
ENSG00000250156	ENSG00000101076	0.131592	0.135598	CRBL
ENSG00000250156	ENSG00000197079	0.131568	0.135669	CRBL
ENSG00000250156	ENSG00000133800	0.131485	0.135919	CRBL
ENSG00000250156	ENSG00000177426	0.131456	0.136007	CRBL
ENSG00000250156	ENSG00000166387	0.131441	0.13605	CRBL
ENSG00000250156	ENSG00000088827	0.131436	0.136065	CRBL
ENSG00000250156	ENSG00000175294	0.131424	0.136103	CRBL
ENSG00000250156	ENSG00000135373	0.131401	0.136173	CRBL
ENSG00000250156	ENSG00000123307	0.131399	0.136178	CRBL
ENSG00000250156	ENSG00000135503	0.131384	0.136224	CRBL
ENSG00000250156	ENSG00000116254	0.131363	0.136285	CRBL
ENSG00000250156	ENSG00000078596	0.131348	0.136332	CRBL
ENSG00000250156	ENSG00000142583	0.131343	0.136347	CRBL
ENSG00000250156	ENSG00000066735	0.131336	0.136366	CRBL
ENSG00000250156	ENSG00000176340	0.131299	0.136478	CRBL
ENSG00000250156	ENSG00000138316	0.13125	0.136627	CRBL
ENSG00000250156	ENSG00000116675	0.131232	0.13668	CRBL
ENSG00000250156	ENSG00000139352	0.131196	0.136789	CRBL
ENSG00000250156	ENSG00000170340	0.13119	0.136808	CRBL
ENSG00000250156	ENSG00000134899	0.131185	0.136821	CRBL
ENSG00000250156	ENSG00000139540	0.131157	0.136906	CRBL
ENSG00000250156	ENSG00000164022	0.131151	0.136923	CRBL
ENSG00000250156	ENSG00000131323	0.131149	0.13693	CRBL
ENSG00000250156	ENSG00000100341	0.131142	0.136953	CRBL
ENSG00000250156	ENSG00000125637	0.131125	0.137003	CRBL
ENSG00000250156	ENSG00000197520	0.131122	0.137013	CRBL
ENSG00000250156	ENSG00000010379	0.1311	0.137079	CRBL
ENSG00000250156	ENSG00000013523	0.131067	0.137179	CRBL
ENSG00000250156	ENSG00000134443	0.131063	0.13719	CRBL
ENSG00000250156	ENSG00000165023	0.131058	0.137206	CRBL
ENSG00000250156	ENSG00000165609	0.131003	0.137372	CRBL
ENSG00000250156	ENSG00000113761	0.130948	0.13754	CRBL
ENSG00000250156	ENSG00000127311	0.130943	0.137553	CRBL
ENSG00000250156	ENSG00000169877	0.130901	0.137682	CRBL
ENSG00000250156	ENSG00000142611	0.130899	0.137687	CRBL
ENSG00000250156	ENSG00000116183	0.130872	0.137769	CRBL
ENSG00000250156	ENSG00000078401	0.130865	0.137791	CRBL
ENSG00000250156	ENSG00000171160	0.130855	0.13782	CRBL
ENSG00000250156	ENSG00000166143	0.130798	0.137993	CRBL
ENSG00000250156	ENSG00000169340	0.130795	0.138004	CRBL
ENSG00000250156	ENSG00000188910	0.130771	0.138075	CRBL
ENSG00000250156	ENSG00000170162	0.130765	0.138094	CRBL
ENSG00000250156	ENSG00000186496	0.130763	0.138099	CRBL
ENSG00000250156	ENSG00000229676	0.130729	0.138205	CRBL
ENSG00000250156	ENSG00000143107	0.130641	0.138472	CRBL
ENSG00000250156	ENSG00000148498	0.130632	0.138498	CRBL
ENSG00000250156	ENSG00000104723	0.130624	0.138522	CRBL
ENSG00000250156	ENSG00000105755	0.130622	0.13853	CRBL
ENSG00000250156	ENSG00000095794	0.130597	0.138605	CRBL
ENSG00000250156	ENSG00000135517	0.130535	0.138796	CRBL
ENSG00000250156	ENSG00000147168	0.130532	0.138804	CRBL
ENSG00000250156	ENSG00000205221	0.130505	0.138885	CRBL
ENSG00000250156	ENSG00000035862	0.130496	0.138914	CRBL
ENSG00000250156	ENSG00000179363	0.130474	0.138982	CRBL
ENSG00000250156	ENSG00000164011	0.130428	0.139121	CRBL
ENSG00000250156	ENSG00000101188	0.130423	0.139138	CRBL
ENSG00000250156	ENSG00000179407	0.130395	0.139222	CRBL
ENSG00000250156	ENSG00000184471	0.13039	0.139239	CRBL
ENSG00000250156	ENSG00000075914	0.130366	0.13931	CRBL
ENSG00000250156	ENSG00000134324	0.130335	0.139405	CRBL
ENSG00000250156	ENSG00000071282	0.130322	0.139447	CRBL
ENSG00000250156	ENSG00000134057	0.130321	0.13945	CRBL
ENSG00000250156	ENSG00000129595	0.130319	0.139455	CRBL
ENSG00000250156	ENSG00000171360	0.130305	0.139499	CRBL
ENSG00000250156	ENSG00000142166	0.1303	0.139512	CRBL
ENSG00000250156	ENSG00000138119	0.130283	0.139566	CRBL
ENSG00000250156	ENSG00000203880	0.130224	0.139745	CRBL
ENSG00000250156	ENSG00000280663	0.130224	0.139745	CRBL
ENSG00000250156	ENSG00000141449	0.130222	0.139752	CRBL
ENSG00000250156	ENSG00000138964	0.130211	0.139787	CRBL
ENSG00000250156	ENSG00000283777	0.130207	0.139799	CRBL
ENSG00000250156	ENSG00000127022	0.130207	0.139799	CRBL
ENSG00000250156	ENSG00000277101	0.130187	0.139859	CRBL
ENSG00000250156	ENSG00000114790	0.130187	0.139859	CRBL
ENSG00000250156	ENSG00000111596	0.130142	0.139996	CRBL
ENSG00000250156	ENSG00000163285	0.130137	0.140013	CRBL
ENSG00000250156	ENSG00000104332	0.130126	0.140047	CRBL
ENSG00000250156	ENSG00000167384	0.130108	0.140103	CRBL
ENSG00000250156	ENSG00000134873	0.130053	0.140271	CRBL
ENSG00000250156	ENSG00000125482	0.130051	0.140276	CRBL
ENSG00000250156	ENSG00000123329	0.130045	0.140296	CRBL
ENSG00000250156	ENSG00000124564	0.129942	0.140612	CRBL
ENSG00000250156	ENSG00000181826	0.129905	0.140727	CRBL
ENSG00000250156	ENSG00000278057	0.129893	0.140764	CRBL
ENSG00000250156	ENSG00000114354	0.129885	0.140788	CRBL
ENSG00000250156	ENSG00000167210	0.129867	0.140844	CRBL
ENSG00000250156	ENSG00000137573	0.129846	0.14091	CRBL
ENSG00000250156	ENSG00000244734	0.12983	0.140959	CRBL
ENSG00000250156	ENSG00000152503	0.129817	0.141	CRBL
ENSG00000250156	ENSG00000180305	0.129806	0.141031	CRBL
ENSG00000250156	ENSG00000124067	0.129779	0.141116	CRBL
ENSG00000250156	ENSG00000119938	0.129754	0.141193	CRBL
ENSG00000250156	ENSG00000270765	0.129703	0.14135	CRBL
ENSG00000250156	ENSG00000177432	0.129672	0.141448	CRBL
ENSG00000250156	ENSG00000198040	0.129607	0.141649	CRBL
ENSG00000250156	ENSG00000104341	0.129598	0.141674	CRBL
ENSG00000250156	ENSG00000102174	0.129584	0.14172	CRBL
ENSG00000250156	ENSG00000179163	0.129562	0.141788	CRBL
ENSG00000250156	ENSG00000143815	0.129529	0.141889	CRBL
ENSG00000250156	ENSG00000163319	0.129498	0.141987	CRBL
ENSG00000250156	ENSG00000101425	0.129477	0.142053	CRBL
ENSG00000250156	ENSG00000156136	0.129455	0.142121	CRBL
ENSG00000250156	ENSG00000139648	0.129449	0.142138	CRBL
ENSG00000250156	ENSG00000174371	0.129442	0.142161	CRBL
ENSG00000250156	ENSG00000114019	0.129437	0.142175	CRBL
ENSG00000250156	ENSG00000106952	0.129413	0.142251	CRBL
ENSG00000250156	ENSG00000150753	0.129409	0.142261	CRBL
ENSG00000250156	ENSG00000160471	0.129397	0.1423	CRBL
ENSG00000250156	ENSG00000149506	0.129384	0.14234	CRBL
ENSG00000250156	ENSG00000204531	0.129373	0.142375	CRBL
ENSG00000250156	ENSG00000206454	0.129373	0.142375	CRBL
ENSG00000250156	ENSG00000229094	0.129373	0.142375	CRBL
ENSG00000250156	ENSG00000230336	0.129373	0.142375	CRBL
ENSG00000250156	ENSG00000233911	0.129373	0.142375	CRBL
ENSG00000250156	ENSG00000235068	0.129373	0.142375	CRBL
ENSG00000250156	ENSG00000237582	0.129373	0.142375	CRBL
ENSG00000250156	ENSG00000183840	0.129323	0.142531	CRBL
ENSG00000250156	ENSG00000136383	0.12928	0.142664	CRBL
ENSG00000250156	ENSG00000143222	0.129227	0.142829	CRBL
ENSG00000250156	ENSG00000166359	0.129205	0.142897	CRBL
ENSG00000250156	ENSG00000158578	0.129191	0.142942	CRBL
ENSG00000250156	ENSG00000185156	0.129182	0.142968	CRBL
ENSG00000250156	ENSG00000106078	0.129176	0.142988	CRBL
ENSG00000250156	ENSG00000174460	0.129161	0.143036	CRBL
ENSG00000250156	ENSG00000134365	0.129112	0.143188	CRBL
ENSG00000250156	ENSG00000165417	0.129089	0.143259	CRBL
ENSG00000250156	ENSG00000108511	0.129074	0.143307	CRBL
ENSG00000250156	ENSG00000108848	0.129074	0.143308	CRBL
ENSG00000250156	ENSG00000185332	0.129022	0.14347	CRBL
ENSG00000250156	ENSG00000197487	0.12899	0.143569	CRBL
ENSG00000250156	ENSG00000149743	0.128939	0.143731	CRBL
ENSG00000250156	ENSG00000117560	0.128915	0.143804	CRBL
ENSG00000250156	ENSG00000187766	0.128914	0.143808	CRBL
ENSG00000250156	ENSG00000186081	0.128853	0.143999	CRBL
ENSG00000250156	ENSG00000177103	0.128823	0.144093	CRBL
ENSG00000250156	ENSG00000162139	0.128807	0.144145	CRBL
ENSG00000250156	ENSG00000136929	0.128785	0.144213	CRBL
ENSG00000250156	ENSG00000139410	0.128779	0.144232	CRBL
ENSG00000250156	ENSG00000104369	0.12876	0.144291	CRBL
ENSG00000250156	ENSG00000048540	0.128733	0.144376	CRBL
ENSG00000250156	ENSG00000196277	0.128664	0.144592	CRBL
ENSG00000250156	ENSG00000143514	0.128651	0.144636	CRBL
ENSG00000250156	ENSG00000109184	0.128641	0.144664	CRBL
ENSG00000250156	ENSG00000092201	0.128625	0.144716	CRBL
ENSG00000250156	ENSG00000174808	0.128603	0.144786	CRBL
ENSG00000250156	ENSG00000023516	0.128599	0.144797	CRBL
ENSG00000250156	ENSG00000140577	0.128582	0.144852	CRBL
ENSG00000250156	ENSG00000129450	0.128574	0.144876	CRBL
ENSG00000250156	ENSG00000082684	0.128564	0.144909	CRBL
ENSG00000250156	ENSG00000047579	0.128544	0.144971	CRBL
ENSG00000250156	ENSG00000087494	0.128544	0.144973	CRBL
ENSG00000250156	ENSG00000041802	0.128542	0.144979	CRBL
ENSG00000250156	ENSG00000114251	0.128517	0.145056	CRBL
ENSG00000250156	ENSG00000164091	0.128483	0.145164	CRBL
ENSG00000250156	ENSG00000139610	0.128427	0.145341	CRBL
ENSG00000250156	ENSG00000196767	0.128413	0.145385	CRBL
ENSG00000250156	ENSG00000175376	0.128368	0.145526	CRBL
ENSG00000250156	ENSG00000168653	0.128325	0.145662	CRBL
ENSG00000250156	ENSG00000139132	0.128246	0.145914	CRBL
ENSG00000250156	ENSG00000183230	0.128218	0.146003	CRBL
ENSG00000250156	ENSG00000140505	0.128191	0.146089	CRBL
ENSG00000250156	ENSG00000143457	0.128184	0.14611	CRBL
ENSG00000250156	ENSG00000164362	0.128164	0.146172	CRBL
ENSG00000250156	ENSG00000105173	0.128159	0.146188	CRBL
ENSG00000250156	ENSG00000178999	0.128155	0.146202	CRBL
ENSG00000250156	ENSG00000101911	0.128153	0.146209	CRBL
ENSG00000250156	ENSG00000151623	0.128151	0.146215	CRBL
ENSG00000250156	ENSG00000123130	0.12814	0.146251	CRBL
ENSG00000250156	ENSG00000173221	0.128136	0.146263	CRBL
ENSG00000250156	ENSG00000172586	0.128127	0.146292	CRBL
ENSG00000250156	ENSG00000161551	0.128084	0.146426	CRBL
ENSG00000250156	ENSG00000239998	0.128046	0.146549	CRBL
ENSG00000250156	ENSG00000274000	0.128046	0.146549	CRBL
ENSG00000250156	ENSG00000275290	0.128046	0.146549	CRBL
ENSG00000250156	ENSG00000278634	0.128046	0.146549	CRBL
ENSG00000250156	ENSG00000123838	0.128031	0.146595	CRBL
ENSG00000250156	ENSG00000133488	0.128028	0.146604	CRBL
ENSG00000250156	ENSG00000110721	0.128026	0.146613	CRBL
ENSG00000250156	ENSG00000117395	0.12802	0.146632	CRBL
ENSG00000250156	ENSG00000173175	0.128017	0.146641	CRBL
ENSG00000250156	ENSG00000131263	0.127963	0.146813	CRBL
ENSG00000250156	ENSG00000060642	0.127922	0.146942	CRBL
ENSG00000250156	ENSG00000142910	0.127903	0.147002	CRBL
ENSG00000250156	ENSG00000150773	0.127901	0.147011	CRBL
ENSG00000250156	ENSG00000140511	0.127884	0.147064	CRBL
ENSG00000250156	ENSG00000115380	0.127814	0.147288	CRBL
ENSG00000250156	ENSG00000166435	0.127813	0.147291	CRBL
ENSG00000250156	ENSG00000130711	0.127799	0.147335	CRBL
ENSG00000250156	ENSG00000172367	0.127796	0.147346	CRBL
ENSG00000250156	ENSG00000119638	0.127782	0.147389	CRBL
ENSG00000250156	ENSG00000167741	0.127772	0.147423	CRBL
ENSG00000250156	ENSG00000169220	0.127746	0.147504	CRBL
ENSG00000250156	ENSG00000150687	0.127739	0.147525	CRBL
ENSG00000250156	ENSG00000079931	0.127668	0.147755	CRBL
ENSG00000250156	ENSG00000189139	0.127661	0.147777	CRBL
ENSG00000250156	ENSG00000149651	0.127646	0.147825	CRBL
ENSG00000250156	ENSG00000213928	0.127608	0.147946	CRBL
ENSG00000250156	ENSG00000285048	0.127608	0.147946	CRBL
ENSG00000250156	ENSG00000165383	0.127605	0.147957	CRBL
ENSG00000250156	ENSG00000086159	0.127592	0.147997	CRBL
ENSG00000250156	ENSG00000100665	0.12754	0.148164	CRBL
ENSG00000250156	ENSG00000108551	0.127512	0.148255	CRBL
ENSG00000250156	ENSG00000147588	0.12751	0.14826	CRBL
ENSG00000250156	ENSG00000113194	0.127493	0.148313	CRBL
ENSG00000250156	ENSG00000070190	0.127492	0.148319	CRBL
ENSG00000250156	ENSG00000167754	0.127489	0.148327	CRBL
ENSG00000250156	ENSG00000150394	0.127471	0.148386	CRBL
ENSG00000250156	ENSG00000067533	0.127325	0.148855	CRBL
ENSG00000250156	ENSG00000147027	0.127309	0.148907	CRBL
ENSG00000250156	ENSG00000138613	0.1273	0.148935	CRBL
ENSG00000250156	ENSG00000136875	0.127288	0.148974	CRBL
ENSG00000250156	ENSG00000174348	0.127287	0.148978	CRBL
ENSG00000250156	ENSG00000197415	0.127273	0.149022	CRBL
ENSG00000250156	ENSG00000100393	0.127243	0.14912	CRBL
ENSG00000250156	ENSG00000120675	0.127242	0.149123	CRBL
ENSG00000250156	ENSG00000165140	0.127206	0.149238	CRBL
ENSG00000250156	ENSG00000130653	0.127169	0.149356	CRBL
ENSG00000250156	ENSG00000102606	0.127157	0.149394	CRBL
ENSG00000250156	ENSG00000204671	0.127156	0.149398	CRBL
ENSG00000250156	ENSG00000104371	0.127079	0.149648	CRBL
ENSG00000250156	ENSG00000186684	0.127071	0.149675	CRBL
ENSG00000250156	ENSG00000152595	0.127066	0.14969	CRBL
ENSG00000250156	ENSG00000204359	0.127033	0.149795	CRBL
ENSG00000250156	ENSG00000239754	0.127033	0.149795	CRBL
ENSG00000250156	ENSG00000241253	0.127033	0.149795	CRBL
ENSG00000250156	ENSG00000241534	0.127033	0.149795	CRBL
ENSG00000250156	ENSG00000242335	0.127033	0.149795	CRBL
ENSG00000250156	ENSG00000243570	0.127033	0.149795	CRBL
ENSG00000250156	ENSG00000243649	0.127033	0.149795	CRBL
ENSG00000250156	ENSG00000114735	0.127027	0.149815	CRBL
ENSG00000250156	ENSG00000163499	0.127022	0.149832	CRBL
ENSG00000250156	ENSG00000125787	0.126977	0.149978	CRBL
ENSG00000250156	ENSG00000173253	0.126963	0.150021	CRBL
ENSG00000250156	ENSG00000165209	0.126872	0.150317	CRBL
ENSG00000250156	ENSG00000166266	0.126852	0.150382	CRBL
ENSG00000250156	ENSG00000197321	0.126849	0.150393	CRBL
ENSG00000250156	ENSG00000213523	0.126846	0.150403	CRBL
ENSG00000250156	ENSG00000174599	0.126839	0.150425	CRBL
ENSG00000250156	ENSG00000172765	0.126839	0.150426	CRBL
ENSG00000250156	ENSG00000072736	0.126827	0.150463	CRBL
ENSG00000250156	ENSG00000160741	0.126812	0.150511	CRBL
ENSG00000250156	ENSG00000136950	0.126789	0.150587	CRBL
ENSG00000250156	ENSG00000070371	0.126789	0.150587	CRBL
ENSG00000250156	ENSG00000186197	0.126747	0.150722	CRBL
ENSG00000250156	ENSG00000151224	0.126741	0.150742	CRBL
ENSG00000250156	ENSG00000185220	0.126738	0.150751	CRBL
ENSG00000250156	ENSG00000102699	0.12672	0.150812	CRBL
ENSG00000250156	ENSG00000115594	0.126693	0.150898	CRBL
ENSG00000250156	ENSG00000007372	0.126669	0.150978	CRBL
ENSG00000250156	ENSG00000163632	0.12662	0.151135	CRBL
ENSG00000250156	ENSG00000119922	0.126606	0.15118	CRBL
ENSG00000250156	ENSG00000174469	0.126594	0.15122	CRBL
ENSG00000250156	ENSG00000278728	0.126594	0.15122	CRBL
ENSG00000250156	ENSG00000067182	0.126593	0.151225	CRBL
ENSG00000250156	ENSG00000166478	0.126591	0.151232	CRBL
ENSG00000250156	ENSG00000112494	0.126558	0.151338	CRBL
ENSG00000250156	ENSG00000076662	0.126553	0.151355	CRBL
ENSG00000250156	ENSG00000116857	0.126537	0.151406	CRBL
ENSG00000250156	ENSG00000115685	0.126514	0.15148	CRBL
ENSG00000250156	ENSG00000124818	0.126513	0.151483	CRBL
ENSG00000250156	ENSG00000198015	0.126498	0.151533	CRBL
ENSG00000250156	ENSG00000104237	0.126443	0.151713	CRBL
ENSG00000250156	ENSG00000167769	0.126354	0.152003	CRBL
ENSG00000250156	ENSG00000125903	0.126318	0.152121	CRBL
ENSG00000250156	ENSG00000198182	0.126317	0.152125	CRBL
ENSG00000250156	ENSG00000103091	0.126282	0.152237	CRBL
ENSG00000250156	ENSG00000198695	0.126256	0.152325	CRBL
ENSG00000250156	ENSG00000260549	0.126246	0.152355	CRBL
ENSG00000250156	ENSG00000171595	0.126222	0.152434	CRBL
ENSG00000250156	ENSG00000124134	0.126215	0.152459	CRBL
ENSG00000250156	ENSG00000156194	0.126132	0.152729	CRBL
ENSG00000250156	ENSG00000111679	0.12611	0.152803	CRBL
ENSG00000250156	ENSG00000185736	0.126093	0.152858	CRBL
ENSG00000250156	ENSG00000110844	0.126082	0.152896	CRBL
ENSG00000250156	ENSG00000082458	0.126073	0.152922	CRBL
ENSG00000250156	ENSG00000122711	0.126065	0.15295	CRBL
ENSG00000250156	ENSG00000164093	0.126064	0.152953	CRBL
ENSG00000250156	ENSG00000264364	0.126064	0.152953	CRBL
ENSG00000250156	ENSG00000090376	0.126036	0.153045	CRBL
ENSG00000250156	ENSG00000203857	0.125981	0.153226	CRBL
ENSG00000250156	ENSG00000244537	0.125971	0.15326	CRBL
ENSG00000250156	ENSG00000172208	0.125965	0.15328	CRBL
ENSG00000250156	ENSG00000156239	0.125877	0.153567	CRBL
ENSG00000250156	ENSG00000261972	0.125861	0.153621	CRBL
ENSG00000250156	ENSG00000159398	0.125861	0.153621	CRBL
ENSG00000250156	ENSG00000133794	0.125814	0.153775	CRBL
ENSG00000250156	ENSG00000169504	0.12579	0.153855	CRBL
ENSG00000250156	ENSG00000116171	0.125774	0.153907	CRBL
ENSG00000250156	ENSG00000179593	0.125754	0.153973	CRBL
ENSG00000250156	ENSG00000172575	0.125691	0.154183	CRBL
ENSG00000250156	ENSG00000101444	0.125687	0.154196	CRBL
ENSG00000250156	ENSG00000140543	0.125674	0.154238	CRBL
ENSG00000250156	ENSG00000172000	0.125664	0.154271	CRBL
ENSG00000250156	ENSG00000185551	0.125663	0.154275	CRBL
ENSG00000250156	ENSG00000178789	0.125634	0.154371	CRBL
ENSG00000250156	ENSG00000216490	0.125538	0.154689	CRBL
ENSG00000250156	ENSG00000214706	0.125532	0.154708	CRBL
ENSG00000250156	ENSG00000077092	0.125482	0.154874	CRBL
ENSG00000250156	ENSG00000109458	0.125455	0.154962	CRBL
ENSG00000250156	ENSG00000148688	0.125445	0.154995	CRBL
ENSG00000250156	ENSG00000103381	0.125426	0.155058	CRBL
ENSG00000250156	ENSG00000264424	0.125387	0.155188	CRBL
ENSG00000250156	ENSG00000102967	0.125386	0.155194	CRBL
ENSG00000250156	ENSG00000166317	0.125382	0.155207	CRBL
ENSG00000250156	ENSG00000137878	0.125368	0.155251	CRBL
ENSG00000250156	ENSG00000141446	0.125364	0.155265	CRBL
ENSG00000250156	ENSG00000213626	0.125334	0.155365	CRBL
ENSG00000250156	ENSG00000162545	0.125332	0.155373	CRBL
ENSG00000250156	ENSG00000151552	0.125324	0.155398	CRBL
ENSG00000250156	ENSG00000108474	0.125226	0.155724	CRBL
ENSG00000250156	ENSG00000107341	0.125191	0.155839	CRBL
ENSG00000250156	ENSG00000166206	0.125165	0.155926	CRBL
ENSG00000250156	ENSG00000160551	0.125162	0.155936	CRBL
ENSG00000250156	ENSG00000166192	0.125142	0.156004	CRBL
ENSG00000250156	ENSG00000183638	0.125141	0.156008	CRBL
ENSG00000250156	ENSG00000001497	0.125133	0.156032	CRBL
ENSG00000250156	ENSG00000153237	0.12513	0.156045	CRBL
ENSG00000250156	ENSG00000185339	0.125123	0.156068	CRBL
ENSG00000250156	ENSG00000116698	0.125107	0.15612	CRBL
ENSG00000250156	ENSG00000166197	0.125107	0.15612	CRBL
ENSG00000250156	ENSG00000263163	0.125107	0.15612	CRBL
ENSG00000250156	ENSG00000143554	0.125107	0.15612	CRBL
ENSG00000250156	ENSG00000170345	0.125071	0.15624	CRBL
ENSG00000250156	ENSG00000135108	0.125057	0.156286	CRBL
ENSG00000250156	ENSG00000119139	0.125052	0.156304	CRBL
ENSG00000250156	ENSG00000109046	0.125048	0.156319	CRBL
ENSG00000250156	ENSG00000105880	0.125017	0.156422	CRBL
ENSG00000250156	ENSG00000167531	0.125014	0.156431	CRBL
ENSG00000250156	ENSG00000100249	0.124957	0.15662	CRBL
ENSG00000250156	ENSG00000145555	0.124907	0.15679	CRBL
ENSG00000250156	ENSG00000088881	0.124872	0.156907	CRBL
ENSG00000250156	ENSG00000180720	0.124863	0.156935	CRBL
ENSG00000250156	ENSG00000168135	0.12485	0.156981	CRBL
ENSG00000250156	ENSG00000140798	0.124813	0.157102	CRBL
ENSG00000250156	ENSG00000170890	0.124796	0.15716	CRBL
ENSG00000250156	ENSG00000167220	0.124787	0.157191	CRBL
ENSG00000250156	ENSG00000172188	0.12478	0.157213	CRBL
ENSG00000250156	ENSG00000176387	0.124779	0.157219	CRBL
ENSG00000250156	ENSG00000125388	0.124743	0.157337	CRBL
ENSG00000250156	ENSG00000128039	0.124723	0.157405	CRBL
ENSG00000250156	ENSG00000151849	0.124719	0.157419	CRBL
ENSG00000250156	ENSG00000196998	0.12471	0.157449	CRBL
ENSG00000250156	ENSG00000196313	0.124704	0.157467	CRBL
ENSG00000250156	ENSG00000121075	0.124692	0.157508	CRBL
ENSG00000250156	ENSG00000158748	0.124671	0.157581	CRBL
ENSG00000250156	ENSG00000153048	0.124631	0.157712	CRBL
ENSG00000250156	ENSG00000182132	0.124563	0.157941	CRBL
ENSG00000250156	ENSG00000145386	0.124556	0.157966	CRBL
ENSG00000250156	ENSG00000198643	0.12453	0.158053	CRBL
ENSG00000250156	ENSG00000166741	0.124479	0.158226	CRBL
ENSG00000250156	ENSG00000113319	0.124459	0.158293	CRBL
ENSG00000250156	ENSG00000129493	0.124457	0.158299	CRBL
ENSG00000250156	ENSG00000158163	0.124445	0.15834	CRBL
ENSG00000250156	ENSG00000137094	0.124433	0.158381	CRBL
ENSG00000250156	ENSG00000165219	0.12443	0.158391	CRBL
ENSG00000250156	ENSG00000184724	0.124357	0.158635	CRBL
ENSG00000250156	ENSG00000168384	0.124338	0.158702	CRBL
ENSG00000250156	ENSG00000206291	0.124338	0.158702	CRBL
ENSG00000250156	ENSG00000224103	0.124338	0.158702	CRBL
ENSG00000250156	ENSG00000228163	0.124338	0.158702	CRBL
ENSG00000250156	ENSG00000229685	0.124338	0.158702	CRBL
ENSG00000250156	ENSG00000231389	0.124338	0.158702	CRBL
ENSG00000250156	ENSG00000235844	0.124338	0.158702	CRBL
ENSG00000250156	ENSG00000236177	0.124338	0.158702	CRBL
ENSG00000250156	ENSG00000177047	0.124337	0.158703	CRBL
ENSG00000250156	ENSG00000139926	0.124266	0.158943	CRBL
ENSG00000250156	ENSG00000070808	0.124237	0.159043	CRBL
ENSG00000250156	ENSG00000240764	0.12422	0.159101	CRBL
ENSG00000250156	ENSG00000187122	0.124203	0.159157	CRBL
ENSG00000250156	ENSG00000116793	0.124165	0.159285	CRBL
ENSG00000250156	ENSG00000164266	0.12415	0.159338	CRBL
ENSG00000250156	ENSG00000158292	0.124084	0.159559	CRBL
ENSG00000250156	ENSG00000154188	0.124084	0.159561	CRBL
ENSG00000250156	ENSG00000059728	0.124059	0.159645	CRBL
ENSG00000250156	ENSG00000122122	0.124046	0.159688	CRBL
ENSG00000250156	ENSG00000281324	0.124032	0.159737	CRBL
ENSG00000250156	ENSG00000070018	0.124032	0.159737	CRBL
ENSG00000250156	ENSG00000172113	0.123989	0.159882	CRBL
ENSG00000250156	ENSG00000105483	0.123944	0.160034	CRBL
ENSG00000250156	ENSG00000077279	0.123858	0.160328	CRBL
ENSG00000250156	ENSG00000083642	0.123847	0.160365	CRBL
ENSG00000250156	ENSG00000117362	0.12381	0.160489	CRBL
ENSG00000250156	ENSG00000115155	0.123777	0.160601	CRBL
ENSG00000250156	ENSG00000130962	0.123727	0.160773	CRBL
ENSG00000250156	ENSG00000114302	0.12372	0.160796	CRBL
ENSG00000250156	ENSG00000126524	0.123718	0.160805	CRBL
ENSG00000250156	ENSG00000226060	0.123715	0.160813	CRBL
ENSG00000250156	ENSG00000228881	0.123715	0.160813	CRBL
ENSG00000250156	ENSG00000230230	0.123715	0.160813	CRBL
ENSG00000250156	ENSG00000231002	0.123715	0.160813	CRBL
ENSG00000250156	ENSG00000231641	0.123715	0.160813	CRBL
ENSG00000250156	ENSG00000234046	0.123715	0.160813	CRBL
ENSG00000250156	ENSG00000234127	0.123715	0.160813	CRBL
ENSG00000250156	ENSG00000137313	0.123715	0.160813	CRBL
ENSG00000250156	ENSG00000076053	0.123698	0.160872	CRBL
ENSG00000250156	ENSG00000154928	0.123679	0.160939	CRBL
ENSG00000250156	ENSG00000157110	0.123667	0.160978	CRBL
ENSG00000250156	ENSG00000145192	0.123659	0.161004	CRBL
ENSG00000250156	ENSG00000163293	0.123659	0.161006	CRBL
ENSG00000250156	ENSG00000131721	0.123655	0.16102	CRBL
ENSG00000250156	ENSG00000151458	0.123638	0.161079	CRBL
ENSG00000250156	ENSG00000091513	0.123615	0.161156	CRBL
ENSG00000250156	ENSG00000091317	0.123605	0.16119	CRBL
ENSG00000250156	ENSG00000007933	0.123579	0.161279	CRBL
ENSG00000250156	ENSG00000288257	0.123571	0.161305	CRBL
ENSG00000250156	ENSG00000137868	0.123571	0.161305	CRBL
ENSG00000250156	ENSG00000186827	0.123549	0.161381	CRBL
ENSG00000250156	ENSG00000110693	0.123505	0.161532	CRBL
ENSG00000250156	ENSG00000197273	0.123452	0.161714	CRBL
ENSG00000250156	ENSG00000162188	0.123437	0.161765	CRBL
ENSG00000250156	ENSG00000206105	0.123402	0.161885	CRBL
ENSG00000250156	ENSG00000081320	0.123402	0.161885	CRBL
ENSG00000250156	ENSG00000175787	0.123376	0.161974	CRBL
ENSG00000250156	ENSG00000114948	0.123356	0.162043	CRBL
ENSG00000250156	ENSG00000137764	0.12331	0.1622	CRBL
ENSG00000250156	ENSG00000187080	0.123255	0.162387	CRBL
ENSG00000250156	ENSG00000100336	0.123245	0.162424	CRBL
ENSG00000250156	ENSG00000128596	0.123242	0.162434	CRBL
ENSG00000250156	ENSG00000050405	0.123226	0.162488	CRBL
ENSG00000250156	ENSG00000177807	0.123103	0.16291	CRBL
ENSG00000250156	ENSG00000101441	0.123086	0.16297	CRBL
ENSG00000250156	ENSG00000177202	0.123033	0.163151	CRBL
ENSG00000250156	ENSG00000055130	0.123025	0.16318	CRBL
ENSG00000250156	ENSG00000175115	0.123021	0.163193	CRBL
ENSG00000250156	ENSG00000164070	0.123009	0.163234	CRBL
ENSG00000250156	ENSG00000151834	0.122968	0.163376	CRBL
ENSG00000250156	ENSG00000197891	0.122947	0.16345	CRBL
ENSG00000250156	ENSG00000136542	0.122912	0.163571	CRBL
ENSG00000250156	ENSG00000204655	0.122895	0.163628	CRBL
ENSG00000250156	ENSG00000230885	0.122895	0.163628	CRBL
ENSG00000250156	ENSG00000232641	0.122895	0.163628	CRBL
ENSG00000250156	ENSG00000234096	0.122895	0.163628	CRBL
ENSG00000250156	ENSG00000234623	0.122895	0.163628	CRBL
ENSG00000250156	ENSG00000236561	0.122895	0.163628	CRBL
ENSG00000250156	ENSG00000237834	0.122895	0.163628	CRBL
ENSG00000250156	ENSG00000137345	0.122895	0.163628	CRBL
ENSG00000250156	ENSG00000107968	0.12288	0.163679	CRBL
ENSG00000250156	ENSG00000198131	0.122873	0.163704	CRBL
ENSG00000250156	ENSG00000283515	0.122873	0.163704	CRBL
ENSG00000250156	ENSG00000101144	0.122814	0.163908	CRBL
ENSG00000250156	ENSG00000178363	0.122813	0.163913	CRBL
ENSG00000250156	ENSG00000165583	0.122791	0.163988	CRBL
ENSG00000250156	ENSG00000152454	0.122766	0.164075	CRBL
ENSG00000250156	ENSG00000182993	0.12276	0.164094	CRBL
ENSG00000250156	ENSG00000015413	0.12274	0.164166	CRBL
ENSG00000250156	ENSG00000163743	0.122729	0.164203	CRBL
ENSG00000250156	ENSG00000123685	0.12267	0.164407	CRBL
ENSG00000250156	ENSG00000027869	0.122649	0.164481	CRBL
ENSG00000250156	ENSG00000168002	0.122632	0.164537	CRBL
ENSG00000250156	ENSG00000134107	0.122616	0.164594	CRBL
ENSG00000250156	ENSG00000121989	0.122582	0.164714	CRBL
ENSG00000250156	ENSG00000173530	0.122563	0.164779	CRBL
ENSG00000250156	ENSG00000050628	0.122505	0.164978	CRBL
ENSG00000250156	ENSG00000183155	0.122492	0.165024	CRBL
ENSG00000250156	ENSG00000275176	0.122467	0.165112	CRBL
ENSG00000250156	ENSG00000278540	0.122467	0.165112	CRBL
ENSG00000250156	ENSG00000092345	0.122424	0.16526	CRBL
ENSG00000250156	ENSG00000105976	0.122365	0.165467	CRBL
ENSG00000250156	ENSG00000160293	0.122352	0.16551	CRBL
ENSG00000250156	ENSG00000186047	0.122308	0.165667	CRBL
ENSG00000250156	ENSG00000183421	0.122307	0.165669	CRBL
ENSG00000250156	ENSG00000115419	0.122283	0.165752	CRBL
ENSG00000250156	ENSG00000095574	0.122233	0.165926	CRBL
ENSG00000250156	ENSG00000170633	0.122222	0.165965	CRBL
ENSG00000250156	ENSG00000101057	0.122199	0.166045	CRBL
ENSG00000250156	ENSG00000101608	0.122124	0.166308	CRBL
ENSG00000250156	ENSG00000196260	0.122121	0.16632	CRBL
ENSG00000250156	ENSG00000206465	0.122121	0.16632	CRBL
ENSG00000250156	ENSG00000224246	0.122121	0.16632	CRBL
ENSG00000250156	ENSG00000225454	0.122121	0.16632	CRBL
ENSG00000250156	ENSG00000230072	0.122121	0.16632	CRBL
ENSG00000250156	ENSG00000237814	0.122121	0.16632	CRBL
ENSG00000250156	ENSG00000160233	0.122114	0.166342	CRBL
ENSG00000250156	ENSG00000262045	0.122102	0.166385	CRBL
ENSG00000250156	ENSG00000131737	0.122102	0.166385	CRBL
ENSG00000250156	ENSG00000109099	0.122079	0.166464	CRBL
ENSG00000250156	ENSG00000047249	0.122061	0.166527	CRBL
ENSG00000250156	ENSG00000164815	0.122054	0.166551	CRBL
ENSG00000250156	ENSG00000170624	0.12203	0.166635	CRBL
ENSG00000250156	ENSG00000038427	0.12203	0.166636	CRBL
ENSG00000250156	ENSG00000116005	0.122013	0.166697	CRBL
ENSG00000250156	ENSG00000169704	0.121995	0.166758	CRBL
ENSG00000250156	ENSG00000186458	0.121954	0.166901	CRBL
ENSG00000250156	ENSG00000174358	0.121935	0.166971	CRBL
ENSG00000250156	ENSG00000170782	0.121912	0.16705	CRBL
ENSG00000250156	ENSG00000187792	0.121911	0.167052	CRBL
ENSG00000250156	ENSG00000085063	0.121903	0.167083	CRBL
ENSG00000250156	ENSG00000087903	0.121899	0.167097	CRBL
ENSG00000250156	ENSG00000119446	0.12189	0.167126	CRBL
ENSG00000250156	ENSG00000106689	0.121889	0.167131	CRBL
ENSG00000250156	ENSG00000166173	0.121863	0.167222	CRBL
ENSG00000250156	ENSG00000179071	0.121849	0.16727	CRBL
ENSG00000250156	ENSG00000107862	0.121808	0.167415	CRBL
ENSG00000250156	ENSG00000100354	0.121775	0.16753	CRBL
ENSG00000250156	ENSG00000143756	0.121754	0.167604	CRBL
ENSG00000250156	ENSG00000101849	0.121695	0.167813	CRBL
ENSG00000250156	ENSG00000205978	0.121682	0.167857	CRBL
ENSG00000250156	ENSG00000277594	0.121659	0.16794	CRBL
ENSG00000250156	ENSG00000278053	0.121659	0.16794	CRBL
ENSG00000250156	ENSG00000075089	0.121657	0.167947	CRBL
ENSG00000250156	ENSG00000221900	0.121605	0.16813	CRBL
ENSG00000250156	ENSG00000095139	0.121602	0.168139	CRBL
ENSG00000250156	ENSG00000149292	0.121601	0.168144	CRBL
ENSG00000250156	ENSG00000080986	0.1216	0.168148	CRBL
ENSG00000250156	ENSG00000112294	0.121567	0.168262	CRBL
ENSG00000250156	ENSG00000165730	0.121562	0.16828	CRBL
ENSG00000250156	ENSG00000144724	0.121562	0.168281	CRBL
ENSG00000250156	ENSG00000113525	0.121552	0.168316	CRBL
ENSG00000250156	ENSG00000168090	0.121537	0.168368	CRBL
ENSG00000250156	ENSG00000141447	0.121429	0.168749	CRBL
ENSG00000250156	ENSG00000197044	0.121419	0.168786	CRBL
ENSG00000250156	ENSG00000163864	0.121357	0.169004	CRBL
ENSG00000250156	ENSG00000180316	0.121354	0.169015	CRBL
ENSG00000250156	ENSG00000249948	0.121314	0.169157	CRBL
ENSG00000250156	ENSG00000165457	0.121272	0.169304	CRBL
ENSG00000250156	ENSG00000277131	0.121267	0.169322	CRBL
ENSG00000250156	ENSG00000142606	0.121267	0.169322	CRBL
ENSG00000250156	ENSG00000197093	0.12121	0.169525	CRBL
ENSG00000250156	ENSG00000120129	0.121174	0.169655	CRBL
ENSG00000250156	ENSG00000175471	0.121081	0.169983	CRBL
ENSG00000250156	ENSG00000198740	0.12108	0.169988	CRBL
ENSG00000250156	ENSG00000164794	0.121077	0.169999	CRBL
ENSG00000250156	ENSG00000164176	0.121071	0.170019	CRBL
ENSG00000250156	ENSG00000123561	0.121068	0.170029	CRBL
ENSG00000250156	ENSG00000136689	0.121051	0.17009	CRBL
ENSG00000250156	ENSG00000161328	0.121039	0.170132	CRBL
ENSG00000250156	ENSG00000273831	0.121039	0.170132	CRBL
ENSG00000250156	ENSG00000239961	0.121035	0.170149	CRBL
ENSG00000250156	ENSG00000274185	0.121035	0.170149	CRBL
ENSG00000250156	ENSG00000276798	0.121035	0.170149	CRBL
ENSG00000250156	ENSG00000277092	0.121035	0.170149	CRBL
ENSG00000250156	ENSG00000239900	0.121019	0.170205	CRBL
ENSG00000250156	ENSG00000107902	0.121012	0.170227	CRBL
ENSG00000250156	ENSG00000134759	0.121	0.17027	CRBL
ENSG00000250156	ENSG00000212657	0.120974	0.170363	CRBL
ENSG00000250156	ENSG00000263186	0.120974	0.170363	CRBL
ENSG00000250156	ENSG00000155158	0.120919	0.170559	CRBL
ENSG00000250156	ENSG00000120942	0.120892	0.170655	CRBL
ENSG00000250156	ENSG00000280987	0.120886	0.170676	CRBL
ENSG00000250156	ENSG00000015479	0.120886	0.170676	CRBL
ENSG00000250156	ENSG00000152467	0.120885	0.170681	CRBL
ENSG00000250156	ENSG00000125266	0.120879	0.170704	CRBL
ENSG00000250156	ENSG00000176988	0.120877	0.17071	CRBL
ENSG00000250156	ENSG00000205923	0.120868	0.170741	CRBL
ENSG00000250156	ENSG00000231322	0.120847	0.170818	CRBL
ENSG00000250156	ENSG00000174946	0.120824	0.1709	CRBL
ENSG00000250156	ENSG00000091482	0.120808	0.170955	CRBL
ENSG00000250156	ENSG00000134809	0.120785	0.171038	CRBL
ENSG00000250156	ENSG00000178235	0.120753	0.171152	CRBL
ENSG00000250156	ENSG00000164081	0.12066	0.171483	CRBL
ENSG00000250156	ENSG00000144959	0.120588	0.171743	CRBL
ENSG00000250156	ENSG00000163083	0.120545	0.171895	CRBL
ENSG00000250156	ENSG00000101350	0.120542	0.171906	CRBL
ENSG00000250156	ENSG00000187908	0.120521	0.171982	CRBL
ENSG00000250156	ENSG00000144857	0.120496	0.17207	CRBL
ENSG00000250156	ENSG00000104325	0.12042	0.172345	CRBL
ENSG00000250156	ENSG00000282379	0.120414	0.172367	CRBL
ENSG00000250156	ENSG00000091073	0.120414	0.172367	CRBL
ENSG00000250156	ENSG00000115085	0.120393	0.172442	CRBL
ENSG00000250156	ENSG00000168575	0.120392	0.172446	CRBL
ENSG00000250156	ENSG00000183780	0.120384	0.172472	CRBL
ENSG00000250156	ENSG00000167711	0.120375	0.172507	CRBL
ENSG00000250156	ENSG00000276838	0.120375	0.172507	CRBL
ENSG00000250156	ENSG00000118432	0.120361	0.172556	CRBL
ENSG00000250156	ENSG00000108439	0.120338	0.17264	CRBL
ENSG00000250156	ENSG00000101856	0.120332	0.17266	CRBL
ENSG00000250156	ENSG00000124784	0.12033	0.172666	CRBL
ENSG00000250156	ENSG00000171509	0.120283	0.172836	CRBL
ENSG00000250156	ENSG00000196578	0.120269	0.172888	CRBL
ENSG00000250156	ENSG00000004059	0.120226	0.173043	CRBL
ENSG00000250156	ENSG00000244274	0.120123	0.173413	CRBL
ENSG00000250156	ENSG00000172340	0.120094	0.173518	CRBL
ENSG00000250156	ENSG00000144118	0.120089	0.173537	CRBL
ENSG00000250156	ENSG00000156150	0.120071	0.173599	CRBL
ENSG00000250156	ENSG00000184344	0.120067	0.173613	CRBL
ENSG00000250156	ENSG00000183763	0.120052	0.17367	CRBL
ENSG00000250156	ENSG00000159713	0.120037	0.173722	CRBL
ENSG00000250156	ENSG00000175262	0.120013	0.173809	CRBL
ENSG00000250156	ENSG00000114248	0.119985	0.17391	CRBL
ENSG00000250156	ENSG00000159915	0.119971	0.17396	CRBL
ENSG00000250156	ENSG00000038945	0.119959	0.174004	CRBL
ENSG00000250156	ENSG00000180537	0.119957	0.174011	CRBL
ENSG00000250156	ENSG00000089195	0.119953	0.174026	CRBL
ENSG00000250156	ENSG00000107821	0.119948	0.174046	CRBL
ENSG00000250156	ENSG00000176920	0.119941	0.174069	CRBL
ENSG00000250156	ENSG00000266094	0.119938	0.174082	CRBL
ENSG00000250156	ENSG00000196646	0.119932	0.174103	CRBL
ENSG00000250156	ENSG00000014914	0.11992	0.174145	CRBL
ENSG00000250156	ENSG00000175065	0.119877	0.174303	CRBL
ENSG00000250156	ENSG00000118729	0.11987	0.174328	CRBL
ENSG00000250156	ENSG00000150630	0.119869	0.174331	CRBL
ENSG00000250156	ENSG00000124831	0.119859	0.174367	CRBL
ENSG00000250156	ENSG00000122884	0.119841	0.174433	CRBL
ENSG00000250156	ENSG00000074047	0.119819	0.17451	CRBL
ENSG00000250156	ENSG00000111981	0.119812	0.174536	CRBL
ENSG00000250156	ENSG00000092020	0.119764	0.17471	CRBL
ENSG00000250156	ENSG00000147852	0.119749	0.174765	CRBL
ENSG00000250156	ENSG00000164300	0.119724	0.174856	CRBL
ENSG00000250156	ENSG00000115364	0.119712	0.1749	CRBL
ENSG00000250156	ENSG00000167768	0.1197	0.174942	CRBL
ENSG00000250156	ENSG00000168131	0.11969	0.174981	CRBL
ENSG00000250156	ENSG00000185591	0.119677	0.175026	CRBL
ENSG00000250156	ENSG00000162441	0.11966	0.175088	CRBL
ENSG00000250156	ENSG00000174611	0.119616	0.175248	CRBL
ENSG00000250156	ENSG00000171951	0.119575	0.175398	CRBL
ENSG00000250156	ENSG00000170255	0.119549	0.175491	CRBL
ENSG00000250156	ENSG00000118094	0.119532	0.175552	CRBL
ENSG00000250156	ENSG00000179057	0.119506	0.175648	CRBL
ENSG00000250156	ENSG00000135175	0.119457	0.175826	CRBL
ENSG00000250156	ENSG00000166295	0.119341	0.176249	CRBL
ENSG00000250156	ENSG00000143842	0.119326	0.176306	CRBL
ENSG00000250156	ENSG00000118113	0.119279	0.176476	CRBL
ENSG00000250156	ENSG00000284096	0.119256	0.176558	CRBL
ENSG00000250156	ENSG00000005249	0.119256	0.176558	CRBL
ENSG00000250156	ENSG00000155508	0.119245	0.1766	CRBL
ENSG00000250156	ENSG00000102309	0.11922	0.176693	CRBL
ENSG00000250156	ENSG00000186971	0.119212	0.17672	CRBL
ENSG00000250156	ENSG00000188818	0.119156	0.176927	CRBL
ENSG00000250156	ENSG00000143845	0.119141	0.176981	CRBL
ENSG00000250156	ENSG00000119431	0.119127	0.177032	CRBL
ENSG00000250156	ENSG00000130988	0.119109	0.177098	CRBL
ENSG00000250156	ENSG00000137098	0.119059	0.17728	CRBL
ENSG00000250156	ENSG00000163121	0.119014	0.177444	CRBL
ENSG00000250156	ENSG00000105254	0.119	0.177497	CRBL
ENSG00000250156	ENSG00000145777	0.118933	0.177743	CRBL
ENSG00000250156	ENSG00000198876	0.118926	0.17777	CRBL
ENSG00000250156	ENSG00000145888	0.118913	0.177816	CRBL
ENSG00000250156	ENSG00000172349	0.118897	0.177874	CRBL
ENSG00000250156	ENSG00000164972	0.118888	0.177908	CRBL
ENSG00000250156	ENSG00000181541	0.118866	0.177988	CRBL
ENSG00000250156	ENSG00000101311	0.118808	0.178202	CRBL
ENSG00000250156	ENSG00000147533	0.118807	0.178208	CRBL
ENSG00000250156	ENSG00000182255	0.118752	0.178408	CRBL
ENSG00000250156	ENSG00000106333	0.118733	0.17848	CRBL
ENSG00000250156	ENSG00000128591	0.118717	0.178537	CRBL
ENSG00000250156	ENSG00000052344	0.118697	0.17861	CRBL
ENSG00000250156	ENSG00000196757	0.118632	0.178851	CRBL
ENSG00000250156	ENSG00000012504	0.118627	0.178871	CRBL
ENSG00000250156	ENSG00000008283	0.118617	0.178908	CRBL
ENSG00000250156	ENSG00000183251	0.118572	0.179073	CRBL
ENSG00000250156	ENSG00000140279	0.118526	0.179242	CRBL
ENSG00000250156	ENSG00000087510	0.11852	0.179265	CRBL
ENSG00000250156	ENSG00000100473	0.118515	0.179282	CRBL
ENSG00000250156	ENSG00000145332	0.118513	0.179291	CRBL
ENSG00000250156	ENSG00000029993	0.118461	0.179482	CRBL
ENSG00000250156	ENSG00000255112	0.118447	0.179533	CRBL
ENSG00000250156	ENSG00000173406	0.118424	0.179618	CRBL
ENSG00000250156	ENSG00000160691	0.118405	0.179691	CRBL
ENSG00000250156	ENSG00000166171	0.118336	0.179946	CRBL
ENSG00000250156	ENSG00000169282	0.118287	0.180129	CRBL
ENSG00000250156	ENSG00000102243	0.118222	0.18037	CRBL
ENSG00000250156	ENSG00000170498	0.118208	0.18042	CRBL
ENSG00000250156	ENSG00000196850	0.118192	0.180481	CRBL
ENSG00000250156	ENSG00000185448	0.118141	0.180667	CRBL
ENSG00000250156	ENSG00000137713	0.118118	0.180753	CRBL
ENSG00000250156	ENSG00000105388	0.118117	0.18076	CRBL
ENSG00000250156	ENSG00000117748	0.118094	0.180845	CRBL
ENSG00000250156	ENSG00000046604	0.118035	0.181063	CRBL
ENSG00000250156	ENSG00000097033	0.118013	0.181144	CRBL
ENSG00000250156	ENSG00000196503	0.11799	0.181231	CRBL
ENSG00000250156	ENSG00000125831	0.117988	0.18124	CRBL
ENSG00000250156	ENSG00000153898	0.117934	0.18144	CRBL
ENSG00000250156	ENSG00000157005	0.117899	0.181568	CRBL
ENSG00000250156	ENSG00000104918	0.117898	0.181575	CRBL
ENSG00000250156	ENSG00000091732	0.117896	0.18158	CRBL
ENSG00000250156	ENSG00000166569	0.11787	0.181677	CRBL
ENSG00000250156	ENSG00000075643	0.117869	0.181681	CRBL
ENSG00000250156	ENSG00000263002	0.117861	0.181714	CRBL
ENSG00000250156	ENSG00000110169	0.117856	0.18173	CRBL
ENSG00000250156	ENSG00000035499	0.117814	0.181886	CRBL
ENSG00000250156	ENSG00000136247	0.11781	0.1819	CRBL
ENSG00000250156	ENSG00000213927	0.117804	0.181924	CRBL
ENSG00000250156	ENSG00000186226	0.117794	0.181964	CRBL
ENSG00000250156	ENSG00000163516	0.11779	0.181976	CRBL
ENSG00000250156	ENSG00000099399	0.11776	0.182089	CRBL
ENSG00000250156	ENSG00000012174	0.117744	0.18215	CRBL
ENSG00000250156	ENSG00000162733	0.117736	0.182177	CRBL
ENSG00000250156	ENSG00000163288	0.117736	0.182179	CRBL
ENSG00000250156	ENSG00000163961	0.117726	0.182214	CRBL
ENSG00000250156	ENSG00000179776	0.117696	0.182329	CRBL
ENSG00000250156	ENSG00000180483	0.117684	0.182373	CRBL
ENSG00000250156	ENSG00000153879	0.117671	0.182423	CRBL
ENSG00000250156	ENSG00000126259	0.117654	0.182486	CRBL
ENSG00000250156	ENSG00000145365	0.117652	0.182492	CRBL
ENSG00000250156	ENSG00000138684	0.117617	0.182626	CRBL
ENSG00000250156	ENSG00000120314	0.117611	0.182646	CRBL
ENSG00000250156	ENSG00000177614	0.117572	0.182792	CRBL
ENSG00000250156	ENSG00000074527	0.117565	0.182819	CRBL
ENSG00000250156	ENSG00000187699	0.117512	0.183018	CRBL
ENSG00000250156	ENSG00000212122	0.117496	0.183076	CRBL
ENSG00000250156	ENSG00000169347	0.117419	0.183367	CRBL
ENSG00000250156	ENSG00000167103	0.117369	0.183554	CRBL
ENSG00000250156	ENSG00000001617	0.117357	0.183599	CRBL
ENSG00000250156	ENSG00000172322	0.11728	0.183889	CRBL
ENSG00000250156	ENSG00000114767	0.117272	0.183922	CRBL
ENSG00000250156	ENSG00000077713	0.117268	0.183935	CRBL
ENSG00000250156	ENSG00000106853	0.117266	0.183943	CRBL
ENSG00000250156	ENSG00000005381	0.117262	0.183957	CRBL
ENSG00000250156	ENSG00000103942	0.117257	0.183974	CRBL
ENSG00000250156	ENSG00000212901	0.117226	0.184093	CRBL
ENSG00000250156	ENSG00000262068	0.117226	0.184093	CRBL
ENSG00000250156	ENSG00000177455	0.117182	0.184259	CRBL
ENSG00000250156	ENSG00000177689	0.117163	0.184332	CRBL
ENSG00000250156	ENSG00000158220	0.117142	0.184411	CRBL
ENSG00000250156	ENSG00000157765	0.117138	0.184423	CRBL
ENSG00000250156	ENSG00000173200	0.117115	0.184513	CRBL
ENSG00000250156	ENSG00000135624	0.11711	0.184532	CRBL
ENSG00000250156	ENSG00000126562	0.117103	0.184557	CRBL
ENSG00000250156	ENSG00000144191	0.117051	0.184752	CRBL
ENSG00000250156	ENSG00000130037	0.117044	0.18478	CRBL
ENSG00000250156	ENSG00000156735	0.117027	0.184844	CRBL
ENSG00000250156	ENSG00000100714	0.116965	0.18508	CRBL
ENSG00000250156	ENSG00000008197	0.116952	0.185129	CRBL
ENSG00000250156	ENSG00000172680	0.116922	0.185241	CRBL
ENSG00000250156	ENSG00000235436	0.116921	0.185244	CRBL
ENSG00000250156	ENSG00000198930	0.11692	0.18525	CRBL
ENSG00000250156	ENSG00000181609	0.116897	0.185337	CRBL
ENSG00000250156	ENSG00000164265	0.116857	0.185488	CRBL
ENSG00000250156	ENSG00000037280	0.116795	0.185722	CRBL
ENSG00000250156	ENSG00000154654	0.116778	0.185787	CRBL
ENSG00000250156	ENSG00000117707	0.116758	0.185863	CRBL
ENSG00000250156	ENSG00000140931	0.116739	0.185934	CRBL
ENSG00000250156	ENSG00000162004	0.116708	0.186054	CRBL
ENSG00000250156	ENSG00000116774	0.116651	0.18627	CRBL
ENSG00000250156	ENSG00000146285	0.116647	0.186284	CRBL
ENSG00000250156	ENSG00000153187	0.116641	0.186307	CRBL
ENSG00000250156	ENSG00000204246	0.116596	0.186478	CRBL
ENSG00000250156	ENSG00000143006	0.116594	0.186484	CRBL
ENSG00000250156	ENSG00000112276	0.116593	0.18649	CRBL
ENSG00000250156	ENSG00000152661	0.116569	0.186579	CRBL
ENSG00000250156	ENSG00000164251	0.116569	0.18658	CRBL
ENSG00000250156	ENSG00000126261	0.116523	0.186755	CRBL
ENSG00000250156	ENSG00000065457	0.116521	0.186763	CRBL
ENSG00000250156	ENSG00000140807	0.116492	0.186875	CRBL
ENSG00000250156	ENSG00000162383	0.116468	0.186964	CRBL
ENSG00000250156	ENSG00000179528	0.116455	0.187016	CRBL
ENSG00000250156	ENSG00000117222	0.116441	0.187069	CRBL
ENSG00000250156	ENSG00000172938	0.116426	0.187126	CRBL
ENSG00000250156	ENSG00000106244	0.116403	0.187215	CRBL
ENSG00000250156	ENSG00000140107	0.116372	0.187332	CRBL
ENSG00000250156	ENSG00000255012	0.116366	0.187356	CRBL
ENSG00000250156	ENSG00000047457	0.116355	0.187396	CRBL
ENSG00000250156	ENSG00000129255	0.116304	0.187592	CRBL
ENSG00000250156	ENSG00000086598	0.116286	0.187659	CRBL
ENSG00000250156	ENSG00000139644	0.116267	0.187734	CRBL
ENSG00000250156	ENSG00000235194	0.116252	0.187791	CRBL
ENSG00000250156	ENSG00000188379	0.116247	0.187809	CRBL
ENSG00000250156	ENSG00000113645	0.116211	0.187947	CRBL
ENSG00000250156	ENSG00000163032	0.116179	0.188068	CRBL
ENSG00000250156	ENSG00000151502	0.116165	0.188122	CRBL
ENSG00000250156	ENSG00000204642	0.116128	0.188263	CRBL
ENSG00000250156	ENSG00000206509	0.116128	0.188263	CRBL
ENSG00000250156	ENSG00000229698	0.116128	0.188263	CRBL
ENSG00000250156	ENSG00000234487	0.116128	0.188263	CRBL
ENSG00000250156	ENSG00000235220	0.116128	0.188263	CRBL
ENSG00000250156	ENSG00000237508	0.116128	0.188263	CRBL
ENSG00000250156	ENSG00000137403	0.116128	0.188263	CRBL
ENSG00000250156	ENSG00000214435	0.116122	0.188288	CRBL
ENSG00000250156	ENSG00000169393	0.116117	0.188306	CRBL
ENSG00000250156	ENSG00000132002	0.116114	0.188316	CRBL
ENSG00000250156	ENSG00000110435	0.116106	0.188347	CRBL
ENSG00000250156	ENSG00000186908	0.116073	0.188476	CRBL
ENSG00000250156	ENSG00000082781	0.116039	0.188605	CRBL
ENSG00000250156	ENSG00000227471	0.116037	0.188614	CRBL
ENSG00000250156	ENSG00000034713	0.115937	0.188998	CRBL
ENSG00000250156	ENSG00000125821	0.115917	0.189072	CRBL
ENSG00000250156	ENSG00000113621	0.115884	0.189202	CRBL
ENSG00000250156	ENSG00000114113	0.115814	0.189468	CRBL
ENSG00000250156	ENSG00000182287	0.115811	0.189482	CRBL
ENSG00000250156	ENSG00000204610	0.11581	0.189485	CRBL
ENSG00000250156	ENSG00000224145	0.11581	0.189485	CRBL
ENSG00000250156	ENSG00000227147	0.11581	0.189485	CRBL
ENSG00000250156	ENSG00000233599	0.11581	0.189485	CRBL
ENSG00000250156	ENSG00000235259	0.11581	0.189485	CRBL
ENSG00000250156	ENSG00000235905	0.11581	0.189485	CRBL
ENSG00000250156	ENSG00000235960	0.11581	0.189485	CRBL
ENSG00000250156	ENSG00000137384	0.11581	0.189485	CRBL
ENSG00000250156	ENSG00000156113	0.115805	0.189504	CRBL
ENSG00000250156	ENSG00000153823	0.115765	0.189658	CRBL
ENSG00000250156	ENSG00000152953	0.115765	0.189659	CRBL
ENSG00000250156	ENSG00000225950	0.115763	0.189667	CRBL
ENSG00000250156	ENSG00000184210	0.115759	0.18968	CRBL
ENSG00000250156	ENSG00000279980	0.115707	0.189881	CRBL
ENSG00000250156	ENSG00000196812	0.115707	0.189883	CRBL
ENSG00000250156	ENSG00000141040	0.11564	0.19014	CRBL
ENSG00000250156	ENSG00000116771	0.115592	0.190327	CRBL
ENSG00000250156	ENSG00000130713	0.115557	0.190461	CRBL
ENSG00000250156	ENSG00000106991	0.115549	0.190493	CRBL
ENSG00000250156	ENSG00000196793	0.115547	0.190498	CRBL
ENSG00000250156	ENSG00000103018	0.115546	0.190502	CRBL
ENSG00000250156	ENSG00000119408	0.115544	0.190511	CRBL
ENSG00000250156	ENSG00000077522	0.115502	0.190672	CRBL
ENSG00000250156	ENSG00000166211	0.115481	0.190753	CRBL
ENSG00000250156	ENSG00000170477	0.11546	0.190834	CRBL
ENSG00000250156	ENSG00000184860	0.115418	0.190997	CRBL
ENSG00000250156	ENSG00000079785	0.115354	0.191246	CRBL
ENSG00000250156	ENSG00000197880	0.11533	0.191339	CRBL
ENSG00000250156	ENSG00000073578	0.115304	0.19144	CRBL
ENSG00000250156	ENSG00000171617	0.115271	0.191568	CRBL
ENSG00000250156	ENSG00000198398	0.115238	0.191697	CRBL
ENSG00000250156	ENSG00000143420	0.115189	0.191886	CRBL
ENSG00000250156	ENSG00000198961	0.11518	0.191921	CRBL
ENSG00000250156	ENSG00000163512	0.115159	0.192004	CRBL
ENSG00000250156	ENSG00000087077	0.115119	0.192156	CRBL
ENSG00000250156	ENSG00000108823	0.115099	0.192236	CRBL
ENSG00000250156	ENSG00000105127	0.115077	0.19232	CRBL
ENSG00000250156	ENSG00000187950	0.115068	0.192358	CRBL
ENSG00000250156	ENSG00000107438	0.115052	0.192419	CRBL
ENSG00000250156	ENSG00000110321	0.115045	0.192446	CRBL
ENSG00000250156	ENSG00000185658	0.115038	0.192473	CRBL
ENSG00000250156	ENSG00000180964	0.114992	0.192651	CRBL
ENSG00000250156	ENSG00000111450	0.114992	0.192654	CRBL
ENSG00000250156	ENSG00000115386	0.114983	0.192689	CRBL
ENSG00000250156	ENSG00000078369	0.114973	0.192728	CRBL
ENSG00000250156	ENSG00000106133	0.114951	0.192812	CRBL
ENSG00000250156	ENSG00000116903	0.114945	0.192833	CRBL
ENSG00000250156	ENSG00000182508	0.114943	0.192844	CRBL
ENSG00000250156	ENSG00000221852	0.114911	0.192968	CRBL
ENSG00000250156	ENSG00000261862	0.114911	0.192968	CRBL
ENSG00000250156	ENSG00000123892	0.114908	0.192979	CRBL
ENSG00000250156	ENSG00000288435	0.11489	0.193049	CRBL
ENSG00000250156	ENSG00000135355	0.11489	0.193049	CRBL
ENSG00000250156	ENSG00000129675	0.114843	0.193235	CRBL
ENSG00000250156	ENSG00000180817	0.114805	0.193381	CRBL
ENSG00000250156	ENSG00000138083	0.114787	0.193453	CRBL
ENSG00000250156	ENSG00000151376	0.114782	0.193472	CRBL
ENSG00000250156	ENSG00000156414	0.11477	0.193517	CRBL
ENSG00000250156	ENSG00000162595	0.114766	0.193533	CRBL
ENSG00000250156	ENSG00000010310	0.11476	0.193557	CRBL
ENSG00000250156	ENSG00000111859	0.11475	0.193597	CRBL
ENSG00000250156	ENSG00000127325	0.114745	0.193615	CRBL
ENSG00000250156	ENSG00000141977	0.114738	0.193642	CRBL
ENSG00000250156	ENSG00000196684	0.114713	0.193741	CRBL
ENSG00000250156	ENSG00000149735	0.114708	0.193761	CRBL
ENSG00000250156	ENSG00000158710	0.114708	0.193762	CRBL
ENSG00000250156	ENSG00000087338	0.11467	0.19391	CRBL
ENSG00000250156	ENSG00000108384	0.114621	0.194102	CRBL
ENSG00000250156	ENSG00000178035	0.114609	0.194147	CRBL
ENSG00000250156	ENSG00000165215	0.114604	0.194169	CRBL
ENSG00000250156	ENSG00000147383	0.114593	0.19421	CRBL
ENSG00000250156	ENSG00000164932	0.114591	0.194218	CRBL
ENSG00000250156	ENSG00000113734	0.114558	0.194349	CRBL
ENSG00000250156	ENSG00000266964	0.114552	0.194372	CRBL
ENSG00000250156	ENSG00000171161	0.114513	0.194524	CRBL
ENSG00000250156	ENSG00000196296	0.11451	0.194537	CRBL
ENSG00000250156	ENSG00000166233	0.114493	0.194603	CRBL
ENSG00000250156	ENSG00000275600	0.114465	0.194713	CRBL
ENSG00000250156	ENSG00000277161	0.114465	0.194713	CRBL
ENSG00000250156	ENSG00000196724	0.114453	0.194761	CRBL
ENSG00000250156	ENSG00000124226	0.114439	0.194814	CRBL
ENSG00000250156	ENSG00000078246	0.114435	0.194829	CRBL
ENSG00000250156	ENSG00000142684	0.114428	0.194857	CRBL
ENSG00000250156	ENSG00000092853	0.114423	0.194877	CRBL
ENSG00000250156	ENSG00000127947	0.114367	0.195097	CRBL
ENSG00000250156	ENSG00000285348	0.114367	0.195097	CRBL
ENSG00000250156	ENSG00000092295	0.114367	0.195097	CRBL
ENSG00000250156	ENSG00000019186	0.11436	0.195126	CRBL
ENSG00000250156	ENSG00000160145	0.11434	0.195202	CRBL
ENSG00000250156	ENSG00000141510	0.11433	0.195243	CRBL
ENSG00000250156	ENSG00000074966	0.114303	0.195351	CRBL
ENSG00000250156	ENSG00000221977	0.114302	0.195353	CRBL
ENSG00000250156	ENSG00000158113	0.1143	0.195359	CRBL
ENSG00000250156	ENSG00000176246	0.114284	0.195425	CRBL
ENSG00000250156	ENSG00000166292	0.114266	0.195495	CRBL
ENSG00000250156	ENSG00000159720	0.114259	0.195522	CRBL
ENSG00000250156	ENSG00000167601	0.114234	0.195623	CRBL
ENSG00000250156	ENSG00000144810	0.114221	0.195673	CRBL
ENSG00000250156	ENSG00000103365	0.114216	0.195692	CRBL
ENSG00000250156	ENSG00000134996	0.114202	0.195745	CRBL
ENSG00000250156	ENSG00000276996	0.114191	0.19579	CRBL
ENSG00000250156	ENSG00000142319	0.114191	0.19579	CRBL
ENSG00000250156	ENSG00000197430	0.114161	0.195907	CRBL
ENSG00000250156	ENSG00000157103	0.114101	0.196147	CRBL
ENSG00000250156	ENSG00000213071	0.114089	0.196193	CRBL
ENSG00000250156	ENSG00000135636	0.114088	0.196196	CRBL
ENSG00000250156	ENSG00000197753	0.114071	0.196262	CRBL
ENSG00000250156	ENSG00000154080	0.114042	0.19638	CRBL
ENSG00000250156	ENSG00000101323	0.114027	0.196436	CRBL
ENSG00000250156	ENSG00000057593	0.114027	0.196436	CRBL
ENSG00000250156	ENSG00000239388	0.114027	0.196438	CRBL
ENSG00000250156	ENSG00000164692	0.113987	0.196595	CRBL
ENSG00000250156	ENSG00000163114	0.11398	0.196622	CRBL
ENSG00000250156	ENSG00000145632	0.113938	0.196791	CRBL
ENSG00000250156	ENSG00000143401	0.11391	0.196898	CRBL
ENSG00000250156	ENSG00000182158	0.11391	0.1969	CRBL
ENSG00000250156	ENSG00000178802	0.113888	0.196987	CRBL
ENSG00000250156	ENSG00000188050	0.113887	0.196993	CRBL
ENSG00000250156	ENSG00000278224	0.113868	0.197067	CRBL
ENSG00000250156	ENSG00000183826	0.113837	0.197189	CRBL
ENSG00000250156	ENSG00000095002	0.113827	0.19723	CRBL
ENSG00000250156	ENSG00000185070	0.113805	0.197317	CRBL
ENSG00000250156	ENSG00000164929	0.113801	0.197332	CRBL
ENSG00000250156	ENSG00000101391	0.113784	0.197399	CRBL
ENSG00000250156	ENSG00000149403	0.113783	0.197401	CRBL
ENSG00000250156	ENSG00000099783	0.11378	0.197416	CRBL
ENSG00000250156	ENSG00000178935	0.113774	0.197439	CRBL
ENSG00000250156	ENSG00000187210	0.113767	0.197466	CRBL
ENSG00000250156	ENSG00000002330	0.1137	0.197733	CRBL
ENSG00000250156	ENSG00000124145	0.113699	0.197735	CRBL
ENSG00000250156	ENSG00000177105	0.11368	0.19781	CRBL
ENSG00000250156	ENSG00000144063	0.113676	0.197829	CRBL
ENSG00000250156	ENSG00000149021	0.113665	0.197871	CRBL
ENSG00000250156	ENSG00000165898	0.113664	0.197874	CRBL
ENSG00000250156	ENSG00000182481	0.113652	0.197924	CRBL
ENSG00000250156	ENSG00000168671	0.113636	0.197986	CRBL
ENSG00000250156	ENSG00000175003	0.11363	0.198009	CRBL
ENSG00000250156	ENSG00000166866	0.11363	0.19801	CRBL
ENSG00000250156	ENSG00000172057	0.113623	0.198038	CRBL
ENSG00000250156	ENSG00000181786	0.113519	0.198452	CRBL
ENSG00000250156	ENSG00000179921	0.113501	0.198522	CRBL
ENSG00000250156	ENSG00000180549	0.113491	0.198562	CRBL
ENSG00000250156	ENSG00000100625	0.113491	0.198563	CRBL
ENSG00000250156	ENSG00000146215	0.113487	0.198577	CRBL
ENSG00000250156	ENSG00000189171	0.113478	0.198614	CRBL
ENSG00000250156	ENSG00000163625	0.113473	0.198634	CRBL
ENSG00000250156	ENSG00000144410	0.113411	0.19888	CRBL
ENSG00000250156	ENSG00000113196	0.113411	0.198882	CRBL
ENSG00000250156	ENSG00000131746	0.113402	0.198918	CRBL
ENSG00000250156	ENSG00000073737	0.113398	0.198932	CRBL
ENSG00000250156	ENSG00000135679	0.113361	0.199079	CRBL
ENSG00000250156	ENSG00000198959	0.113293	0.19935	CRBL
ENSG00000250156	ENSG00000167525	0.113285	0.199383	CRBL
ENSG00000250156	ENSG00000198624	0.113255	0.199504	CRBL
ENSG00000250156	ENSG00000169194	0.113253	0.19951	CRBL
ENSG00000250156	ENSG00000144119	0.113253	0.199511	CRBL
ENSG00000250156	ENSG00000198746	0.113236	0.199578	CRBL
ENSG00000250156	ENSG00000169891	0.113188	0.199771	CRBL
ENSG00000250156	ENSG00000051108	0.113184	0.19979	CRBL
ENSG00000250156	ENSG00000185760	0.113132	0.199995	CRBL
ENSG00000250156	ENSG00000172201	0.113105	0.200103	CRBL
ENSG00000250156	ENSG00000003393	0.113087	0.200174	CRBL
ENSG00000250156	ENSG00000124201	0.113021	0.200441	CRBL
ENSG00000250156	ENSG00000070961	0.113005	0.200505	CRBL
ENSG00000250156	ENSG00000111424	0.112994	0.200549	CRBL
ENSG00000250156	ENSG00000188243	0.112947	0.200735	CRBL
ENSG00000250156	ENSG00000182177	0.11293	0.200807	CRBL
ENSG00000250156	ENSG00000121594	0.11289	0.200967	CRBL
ENSG00000250156	ENSG00000131437	0.112884	0.200991	CRBL
ENSG00000250156	ENSG00000120549	0.112836	0.201184	CRBL
ENSG00000250156	ENSG00000127125	0.112806	0.201302	CRBL
ENSG00000250156	ENSG00000240654	0.112796	0.201343	CRBL
ENSG00000250156	ENSG00000120242	0.112772	0.201439	CRBL
ENSG00000250156	ENSG00000162236	0.112771	0.201443	CRBL
ENSG00000250156	ENSG00000139133	0.112742	0.201562	CRBL
ENSG00000250156	ENSG00000162385	0.112662	0.201884	CRBL
ENSG00000250156	ENSG00000123243	0.112641	0.201967	CRBL
ENSG00000250156	ENSG00000106384	0.112636	0.201986	CRBL
ENSG00000250156	ENSG00000099139	0.112626	0.202029	CRBL
ENSG00000250156	ENSG00000182173	0.11262	0.202052	CRBL
ENSG00000250156	ENSG00000184735	0.112603	0.202121	CRBL
ENSG00000250156	ENSG00000166603	0.112567	0.202266	CRBL
ENSG00000250156	ENSG00000213020	0.112549	0.20234	CRBL
ENSG00000250156	ENSG00000154040	0.112537	0.202388	CRBL
ENSG00000250156	ENSG00000143320	0.112533	0.202404	CRBL
ENSG00000250156	ENSG00000130844	0.112532	0.202407	CRBL
ENSG00000250156	ENSG00000035141	0.112475	0.202637	CRBL
ENSG00000250156	ENSG00000155876	0.112424	0.202845	CRBL
ENSG00000250156	ENSG00000140153	0.112389	0.202985	CRBL
ENSG00000250156	ENSG00000165092	0.112302	0.203339	CRBL
ENSG00000250156	ENSG00000158560	0.112281	0.203423	CRBL
ENSG00000250156	ENSG00000137806	0.112227	0.203642	CRBL
ENSG00000250156	ENSG00000070882	0.112216	0.203684	CRBL
ENSG00000250156	ENSG00000155660	0.112188	0.2038	CRBL
ENSG00000250156	ENSG00000204444	0.11218	0.203831	CRBL
ENSG00000250156	ENSG00000206409	0.11218	0.203831	CRBL
ENSG00000250156	ENSG00000224290	0.11218	0.203831	CRBL
ENSG00000250156	ENSG00000226215	0.11218	0.203831	CRBL
ENSG00000250156	ENSG00000227567	0.11218	0.203831	CRBL
ENSG00000250156	ENSG00000231974	0.11218	0.203831	CRBL
ENSG00000250156	ENSG00000235754	0.11218	0.203831	CRBL
ENSG00000250156	ENSG00000169895	0.112165	0.203892	CRBL
ENSG00000250156	ENSG00000169418	0.112148	0.203963	CRBL
ENSG00000250156	ENSG00000121716	0.112131	0.204032	CRBL
ENSG00000250156	ENSG00000162694	0.112104	0.204141	CRBL
ENSG00000250156	ENSG00000125971	0.112091	0.204192	CRBL
ENSG00000250156	ENSG00000197045	0.112076	0.204253	CRBL
ENSG00000250156	ENSG00000205497	0.112066	0.204293	CRBL
ENSG00000250156	ENSG00000204262	0.112062	0.204312	CRBL
ENSG00000250156	ENSG00000189037	0.112032	0.204432	CRBL
ENSG00000250156	ENSG00000167822	0.112022	0.204472	CRBL
ENSG00000250156	ENSG00000283447	0.112008	0.20453	CRBL
ENSG00000250156	ENSG00000023228	0.112008	0.20453	CRBL
ENSG00000250156	ENSG00000105810	0.111999	0.204565	CRBL
ENSG00000250156	ENSG00000269404	0.111996	0.20458	CRBL
ENSG00000250156	ENSG00000182324	0.11199	0.204603	CRBL
ENSG00000250156	ENSG00000184489	0.111965	0.204705	CRBL
ENSG00000250156	ENSG00000275575	0.111965	0.204705	CRBL
ENSG00000250156	ENSG00000267680	0.111903	0.204957	CRBL
ENSG00000250156	ENSG00000104365	0.111887	0.205023	CRBL
ENSG00000250156	ENSG00000147403	0.111838	0.205223	CRBL
ENSG00000250156	ENSG00000161800	0.111807	0.205351	CRBL
ENSG00000250156	ENSG00000198825	0.111803	0.205365	CRBL
ENSG00000250156	ENSG00000134121	0.111775	0.205478	CRBL
ENSG00000250156	ENSG00000080709	0.111661	0.205946	CRBL
ENSG00000250156	ENSG00000118946	0.111657	0.20596	CRBL
ENSG00000250156	ENSG00000108576	0.111631	0.206068	CRBL
ENSG00000250156	ENSG00000162627	0.111621	0.20611	CRBL
ENSG00000250156	ENSG00000159140	0.111616	0.20613	CRBL
ENSG00000250156	ENSG00000197757	0.111596	0.206212	CRBL
ENSG00000250156	ENSG00000273510	0.111589	0.206238	CRBL
ENSG00000250156	ENSG00000273794	0.111589	0.206238	CRBL
ENSG00000250156	ENSG00000274692	0.111589	0.206238	CRBL
ENSG00000250156	ENSG00000274782	0.111589	0.206238	CRBL
ENSG00000250156	ENSG00000274926	0.111589	0.206238	CRBL
ENSG00000250156	ENSG00000275080	0.111589	0.206238	CRBL
ENSG00000250156	ENSG00000275196	0.111589	0.206238	CRBL
ENSG00000250156	ENSG00000275276	0.111589	0.206238	CRBL
ENSG00000250156	ENSG00000275522	0.111589	0.206238	CRBL
ENSG00000250156	ENSG00000275750	0.111589	0.206238	CRBL
ENSG00000250156	ENSG00000276310	0.111589	0.206238	CRBL
ENSG00000250156	ENSG00000276387	0.111589	0.206238	CRBL
ENSG00000250156	ENSG00000276625	0.111589	0.206238	CRBL
ENSG00000250156	ENSG00000276820	0.111589	0.206238	CRBL
ENSG00000250156	ENSG00000277356	0.111589	0.206238	CRBL
ENSG00000250156	ENSG00000277616	0.111589	0.206238	CRBL
ENSG00000250156	ENSG00000277833	0.111589	0.206238	CRBL
ENSG00000250156	ENSG00000278207	0.111589	0.206238	CRBL
ENSG00000250156	ENSG00000278248	0.111589	0.206238	CRBL
ENSG00000250156	ENSG00000278495	0.111589	0.206238	CRBL
ENSG00000250156	ENSG00000278503	0.111589	0.206238	CRBL
ENSG00000250156	ENSG00000278738	0.111589	0.206238	CRBL
ENSG00000250156	ENSG00000278755	0.111589	0.206238	CRBL
ENSG00000250156	ENSG00000278805	0.111589	0.206238	CRBL
ENSG00000250156	ENSG00000278821	0.111589	0.206238	CRBL
ENSG00000250156	ENSG00000283723	0.111589	0.206238	CRBL
ENSG00000250156	ENSG00000284100	0.111589	0.206238	CRBL
ENSG00000250156	ENSG00000284145	0.111589	0.206238	CRBL
ENSG00000250156	ENSG00000284347	0.111589	0.206238	CRBL
ENSG00000250156	ENSG00000284401	0.111589	0.206238	CRBL
ENSG00000250156	ENSG00000284514	0.111589	0.206238	CRBL
ENSG00000250156	ENSG00000284530	0.111589	0.206238	CRBL
ENSG00000250156	ENSG00000284551	0.111589	0.206238	CRBL
ENSG00000250156	ENSG00000125498	0.111589	0.206238	CRBL
ENSG00000250156	ENSG00000137699	0.111563	0.206345	CRBL
ENSG00000250156	ENSG00000112812	0.111551	0.206394	CRBL
ENSG00000250156	ENSG00000132274	0.11154	0.20644	CRBL
ENSG00000250156	ENSG00000139915	0.111537	0.206452	CRBL
ENSG00000250156	ENSG00000011485	0.111519	0.206526	CRBL
ENSG00000250156	ENSG00000161944	0.111512	0.206557	CRBL
ENSG00000250156	ENSG00000135052	0.11151	0.206561	CRBL
ENSG00000250156	ENSG00000155506	0.111472	0.20672	CRBL
ENSG00000250156	ENSG00000262139	0.111471	0.206723	CRBL
ENSG00000250156	ENSG00000151572	0.111471	0.206723	CRBL
ENSG00000250156	ENSG00000165379	0.111456	0.206786	CRBL
ENSG00000250156	ENSG00000214262	0.11143	0.206892	CRBL
ENSG00000250156	ENSG00000164287	0.111391	0.207049	CRBL
ENSG00000250156	ENSG00000153339	0.111349	0.207222	CRBL
ENSG00000250156	ENSG00000176900	0.111346	0.207234	CRBL
ENSG00000250156	ENSG00000152689	0.11134	0.20726	CRBL
ENSG00000250156	ENSG00000196932	0.11133	0.207302	CRBL
ENSG00000250156	ENSG00000111218	0.11132	0.207342	CRBL
ENSG00000250156	ENSG00000166529	0.111315	0.207361	CRBL
ENSG00000250156	ENSG00000101224	0.111282	0.207496	CRBL
ENSG00000250156	ENSG00000109272	0.111266	0.207566	CRBL
ENSG00000250156	ENSG00000160194	0.111214	0.207777	CRBL
ENSG00000250156	ENSG00000107099	0.111203	0.207821	CRBL
ENSG00000250156	ENSG00000014919	0.111185	0.207898	CRBL
ENSG00000250156	ENSG00000142089	0.111168	0.207968	CRBL
ENSG00000250156	ENSG00000178257	0.111102	0.208241	CRBL
ENSG00000250156	ENSG00000281459	0.111093	0.208277	CRBL
ENSG00000250156	ENSG00000142623	0.111093	0.208277	CRBL
ENSG00000250156	ENSG00000180016	0.111047	0.208467	CRBL
ENSG00000250156	ENSG00000196715	0.111024	0.208559	CRBL
ENSG00000250156	ENSG00000170743	0.110995	0.20868	CRBL
ENSG00000250156	ENSG00000141568	0.110989	0.208704	CRBL
ENSG00000250156	ENSG00000105939	0.110983	0.208731	CRBL
ENSG00000250156	ENSG00000174306	0.110967	0.208795	CRBL
ENSG00000250156	ENSG00000198925	0.110904	0.209054	CRBL
ENSG00000250156	ENSG00000132182	0.110902	0.209063	CRBL
ENSG00000250156	ENSG00000175203	0.110877	0.209166	CRBL
ENSG00000250156	ENSG00000150593	0.110872	0.209188	CRBL
ENSG00000250156	ENSG00000028137	0.110857	0.20925	CRBL
ENSG00000250156	ENSG00000104970	0.110847	0.209289	CRBL
ENSG00000250156	ENSG00000004939	0.110826	0.209379	CRBL
ENSG00000250156	ENSG00000160191	0.110821	0.209399	CRBL
ENSG00000250156	ENSG00000166948	0.110819	0.209406	CRBL
ENSG00000250156	ENSG00000106006	0.110811	0.209441	CRBL
ENSG00000250156	ENSG00000080493	0.110769	0.209614	CRBL
ENSG00000250156	ENSG00000221869	0.11073	0.209775	CRBL
ENSG00000250156	ENSG00000197838	0.110691	0.209938	CRBL
ENSG00000250156	ENSG00000254585	0.110685	0.209962	CRBL
ENSG00000250156	ENSG00000288188	0.110685	0.209962	CRBL
ENSG00000250156	ENSG00000169764	0.110665	0.210045	CRBL
ENSG00000250156	ENSG00000112232	0.110647	0.210121	CRBL
ENSG00000250156	ENSG00000182533	0.1106	0.210316	CRBL
ENSG00000250156	ENSG00000113638	0.110543	0.210551	CRBL
ENSG00000250156	ENSG00000153317	0.110542	0.210554	CRBL
ENSG00000250156	ENSG00000180098	0.110525	0.210624	CRBL
ENSG00000250156	ENSG00000136014	0.110505	0.210709	CRBL
ENSG00000250156	ENSG00000149257	0.110499	0.210733	CRBL
ENSG00000250156	ENSG00000112110	0.110471	0.210848	CRBL
ENSG00000250156	ENSG00000148672	0.110467	0.210868	CRBL
ENSG00000250156	ENSG00000278767	0.110446	0.210956	CRBL
ENSG00000250156	ENSG00000140093	0.110446	0.210956	CRBL
ENSG00000250156	ENSG00000143195	0.110435	0.210999	CRBL
ENSG00000250156	ENSG00000126432	0.110428	0.211029	CRBL
ENSG00000250156	ENSG00000121101	0.110421	0.211058	CRBL
ENSG00000250156	ENSG00000164626	0.11037	0.211269	CRBL
ENSG00000250156	ENSG00000106278	0.110367	0.211285	CRBL
ENSG00000250156	ENSG00000174156	0.110302	0.211554	CRBL
ENSG00000250156	ENSG00000173338	0.110291	0.2116	CRBL
ENSG00000250156	ENSG00000116497	0.110281	0.211639	CRBL
ENSG00000250156	ENSG00000166856	0.110228	0.211864	CRBL
ENSG00000250156	ENSG00000188089	0.110224	0.211876	CRBL
ENSG00000250156	ENSG00000123405	0.110221	0.211893	CRBL
ENSG00000250156	ENSG00000148702	0.110168	0.212111	CRBL
ENSG00000250156	ENSG00000204577	0.110159	0.212149	CRBL
ENSG00000250156	ENSG00000274587	0.110159	0.212149	CRBL
ENSG00000250156	ENSG00000275019	0.110159	0.212149	CRBL
ENSG00000250156	ENSG00000277816	0.110159	0.212149	CRBL
ENSG00000250156	ENSG00000134539	0.110153	0.212174	CRBL
ENSG00000250156	ENSG00000185753	0.110102	0.212387	CRBL
ENSG00000250156	ENSG00000143032	0.110065	0.212544	CRBL
ENSG00000250156	ENSG00000184925	0.110052	0.212598	CRBL
ENSG00000250156	ENSG00000177556	0.110051	0.2126	CRBL
ENSG00000250156	ENSG00000113209	0.110046	0.21262	CRBL
ENSG00000250156	ENSG00000152464	0.110032	0.21268	CRBL
ENSG00000250156	ENSG00000081479	0.110021	0.212726	CRBL
ENSG00000250156	ENSG00000165409	0.109965	0.212962	CRBL
ENSG00000250156	ENSG00000138696	0.109938	0.213076	CRBL
ENSG00000250156	ENSG00000153827	0.109856	0.213416	CRBL
ENSG00000250156	ENSG00000101935	0.109849	0.213446	CRBL
ENSG00000250156	ENSG00000176473	0.109841	0.213482	CRBL
ENSG00000250156	ENSG00000123700	0.109829	0.213531	CRBL
ENSG00000250156	ENSG00000111907	0.109759	0.213823	CRBL
ENSG00000250156	ENSG00000028310	0.109752	0.213855	CRBL
ENSG00000250156	ENSG00000156219	0.109671	0.214194	CRBL
ENSG00000250156	ENSG00000165059	0.109622	0.2144	CRBL
ENSG00000250156	ENSG00000135069	0.109593	0.214521	CRBL
ENSG00000250156	ENSG00000112541	0.109572	0.214611	CRBL
ENSG00000250156	ENSG00000176294	0.10956	0.214663	CRBL
ENSG00000250156	ENSG00000092009	0.10953	0.214785	CRBL
ENSG00000250156	ENSG00000100206	0.109495	0.214936	CRBL
ENSG00000250156	ENSG00000169618	0.109389	0.215383	CRBL
ENSG00000250156	ENSG00000127952	0.10938	0.215418	CRBL
ENSG00000250156	ENSG00000170454	0.109376	0.215436	CRBL
ENSG00000250156	ENSG00000124491	0.109376	0.215438	CRBL
ENSG00000250156	ENSG00000105131	0.109335	0.215612	CRBL
ENSG00000250156	ENSG00000138798	0.109305	0.215735	CRBL
ENSG00000250156	ENSG00000155096	0.109294	0.215782	CRBL
ENSG00000250156	ENSG00000288475	0.109246	0.215984	CRBL
ENSG00000250156	ENSG00000118412	0.109246	0.215984	CRBL
ENSG00000250156	ENSG00000163735	0.109242	0.216004	CRBL
ENSG00000250156	ENSG00000154007	0.109144	0.216417	CRBL
ENSG00000250156	ENSG00000169994	0.109119	0.216525	CRBL
ENSG00000250156	ENSG00000165861	0.109116	0.216538	CRBL
ENSG00000250156	ENSG00000169314	0.109099	0.216609	CRBL
ENSG00000250156	ENSG00000273579	0.109099	0.216609	CRBL
ENSG00000250156	ENSG00000156475	0.109073	0.216719	CRBL
ENSG00000250156	ENSG00000198785	0.10906	0.216772	CRBL
ENSG00000250156	ENSG00000123552	0.109053	0.216804	CRBL
ENSG00000250156	ENSG00000160870	0.109052	0.216806	CRBL
ENSG00000250156	ENSG00000091127	0.109046	0.216834	CRBL
ENSG00000250156	ENSG00000153037	0.109024	0.216926	CRBL
ENSG00000250156	ENSG00000142511	0.109017	0.216956	CRBL
ENSG00000250156	ENSG00000144031	0.109013	0.216972	CRBL
ENSG00000250156	ENSG00000130948	0.108985	0.217094	CRBL
ENSG00000250156	ENSG00000162702	0.108981	0.217108	CRBL
ENSG00000250156	ENSG00000125337	0.108979	0.217117	CRBL
ENSG00000250156	ENSG00000137648	0.108965	0.217176	CRBL
ENSG00000250156	ENSG00000167311	0.10895	0.217238	CRBL
ENSG00000250156	ENSG00000111664	0.108922	0.217358	CRBL
ENSG00000250156	ENSG00000134072	0.108877	0.217549	CRBL
ENSG00000250156	ENSG00000162390	0.108866	0.217598	CRBL
ENSG00000250156	ENSG00000140932	0.108848	0.217674	CRBL
ENSG00000250156	ENSG00000125257	0.108825	0.21777	CRBL
ENSG00000250156	ENSG00000112039	0.10881	0.217835	CRBL
ENSG00000250156	ENSG00000150667	0.108784	0.217946	CRBL
ENSG00000250156	ENSG00000121966	0.108758	0.218056	CRBL
ENSG00000250156	ENSG00000169306	0.108693	0.218334	CRBL
ENSG00000250156	ENSG00000069482	0.10869	0.218346	CRBL
ENSG00000250156	ENSG00000178028	0.10868	0.218387	CRBL
ENSG00000250156	ENSG00000174740	0.108669	0.218435	CRBL
ENSG00000250156	ENSG00000072682	0.108657	0.218485	CRBL
ENSG00000250156	ENSG00000187510	0.108633	0.218591	CRBL
ENSG00000250156	ENSG00000175325	0.108631	0.218598	CRBL
ENSG00000250156	ENSG00000274382	0.108631	0.218598	CRBL
ENSG00000250156	ENSG00000280635	0.108631	0.218598	CRBL
ENSG00000250156	ENSG00000172243	0.108571	0.218852	CRBL
ENSG00000250156	ENSG00000091656	0.108552	0.218933	CRBL
ENSG00000250156	ENSG00000100281	0.108547	0.218957	CRBL
ENSG00000250156	ENSG00000084754	0.108535	0.219006	CRBL
ENSG00000250156	ENSG00000133216	0.108443	0.219399	CRBL
ENSG00000250156	ENSG00000137815	0.108404	0.219569	CRBL
ENSG00000250156	ENSG00000100802	0.108367	0.219728	CRBL
ENSG00000250156	ENSG00000137204	0.108355	0.219778	CRBL
ENSG00000250156	ENSG00000172828	0.108268	0.22015	CRBL
ENSG00000250156	ENSG00000160307	0.108182	0.22052	CRBL
ENSG00000250156	ENSG00000136630	0.108159	0.220619	CRBL
ENSG00000250156	ENSG00000172995	0.108071	0.220995	CRBL
ENSG00000250156	ENSG00000115486	0.108069	0.221002	CRBL
ENSG00000250156	ENSG00000010282	0.108069	0.221006	CRBL
ENSG00000250156	ENSG00000145623	0.10805	0.221087	CRBL
ENSG00000250156	ENSG00000169756	0.108011	0.221253	CRBL
ENSG00000250156	ENSG00000104419	0.107971	0.221426	CRBL
ENSG00000250156	ENSG00000010030	0.107862	0.221893	CRBL
ENSG00000250156	ENSG00000148082	0.107852	0.221938	CRBL
ENSG00000250156	ENSG00000133124	0.107846	0.221965	CRBL
ENSG00000250156	ENSG00000141469	0.107835	0.22201	CRBL
ENSG00000250156	ENSG00000109133	0.107835	0.222013	CRBL
ENSG00000250156	ENSG00000158201	0.107811	0.222115	CRBL
ENSG00000250156	ENSG00000143473	0.107797	0.222177	CRBL
ENSG00000250156	ENSG00000114738	0.107785	0.222228	CRBL
ENSG00000250156	ENSG00000173285	0.107769	0.222298	CRBL
ENSG00000250156	ENSG00000204291	0.107732	0.222455	CRBL
ENSG00000250156	ENSG00000198691	0.107717	0.222522	CRBL
ENSG00000250156	ENSG00000132561	0.107666	0.222742	CRBL
ENSG00000250156	ENSG00000213578	0.107663	0.222752	CRBL
ENSG00000250156	ENSG00000100453	0.107661	0.222762	CRBL
ENSG00000250156	ENSG00000142182	0.107658	0.222776	CRBL
ENSG00000250156	ENSG00000134640	0.10763	0.222895	CRBL
ENSG00000250156	ENSG00000278780	0.107624	0.222924	CRBL
ENSG00000250156	ENSG00000118620	0.107624	0.222924	CRBL
ENSG00000250156	ENSG00000101850	0.107557	0.223213	CRBL
ENSG00000250156	ENSG00000196091	0.107555	0.223221	CRBL
ENSG00000250156	ENSG00000280021	0.107548	0.223251	CRBL
ENSG00000250156	ENSG00000137727	0.107494	0.223483	CRBL
ENSG00000250156	ENSG00000111783	0.107431	0.22376	CRBL
ENSG00000250156	ENSG00000109113	0.107429	0.223766	CRBL
ENSG00000250156	ENSG00000111087	0.10742	0.223804	CRBL
ENSG00000250156	ENSG00000197956	0.107416	0.223822	CRBL
ENSG00000250156	ENSG00000123364	0.107391	0.223932	CRBL
ENSG00000250156	ENSG00000168517	0.107383	0.223965	CRBL
ENSG00000250156	ENSG00000136490	0.107378	0.223987	CRBL
ENSG00000250156	ENSG00000162928	0.107368	0.224032	CRBL
ENSG00000250156	ENSG00000116031	0.107362	0.224058	CRBL
ENSG00000250156	ENSG00000104327	0.10735	0.224111	CRBL
ENSG00000250156	ENSG00000172459	0.107349	0.224115	CRBL
ENSG00000250156	ENSG00000088926	0.107235	0.224608	CRBL
ENSG00000250156	ENSG00000183283	0.107201	0.224758	CRBL
ENSG00000250156	ENSG00000100564	0.107197	0.224774	CRBL
ENSG00000250156	ENSG00000171453	0.107194	0.224786	CRBL
ENSG00000250156	ENSG00000135334	0.107163	0.224921	CRBL
ENSG00000250156	ENSG00000169035	0.107157	0.224947	CRBL
ENSG00000250156	ENSG00000170745	0.10714	0.225024	CRBL
ENSG00000250156	ENSG00000182263	0.107109	0.225159	CRBL
ENSG00000250156	ENSG00000198795	0.1071	0.225198	CRBL
ENSG00000250156	ENSG00000156976	0.107092	0.225232	CRBL
ENSG00000250156	ENSG00000124467	0.107081	0.225279	CRBL
ENSG00000250156	ENSG00000198612	0.107058	0.225379	CRBL
ENSG00000250156	ENSG00000180438	0.107054	0.225398	CRBL
ENSG00000250156	ENSG00000100078	0.107037	0.225472	CRBL
ENSG00000250156	ENSG00000116251	0.106941	0.225888	CRBL
ENSG00000250156	ENSG00000188833	0.10694	0.225894	CRBL
ENSG00000250156	ENSG00000065485	0.10694	0.225894	CRBL
ENSG00000250156	ENSG00000214517	0.106932	0.22593	CRBL
ENSG00000250156	ENSG00000158683	0.106886	0.226131	CRBL
ENSG00000250156	ENSG00000139668	0.106884	0.22614	CRBL
ENSG00000250156	ENSG00000090857	0.106869	0.226204	CRBL
ENSG00000250156	ENSG00000167880	0.106861	0.226241	CRBL
ENSG00000250156	ENSG00000175063	0.106859	0.226247	CRBL
ENSG00000250156	ENSG00000198610	0.106857	0.226258	CRBL
ENSG00000250156	ENSG00000184029	0.106787	0.226563	CRBL
ENSG00000250156	ENSG00000152086	0.106737	0.22678	CRBL
ENSG00000250156	ENSG00000108389	0.106644	0.227188	CRBL
ENSG00000250156	ENSG00000164933	0.106591	0.227423	CRBL
ENSG00000250156	ENSG00000156299	0.106575	0.227493	CRBL
ENSG00000250156	ENSG00000071205	0.106567	0.227528	CRBL
ENSG00000250156	ENSG00000101974	0.106556	0.227574	CRBL
ENSG00000250156	ENSG00000204538	0.106551	0.227595	CRBL
ENSG00000250156	ENSG00000206459	0.106551	0.227595	CRBL
ENSG00000250156	ENSG00000224544	0.106551	0.227595	CRBL
ENSG00000250156	ENSG00000227246	0.106551	0.227595	CRBL
ENSG00000250156	ENSG00000232127	0.106551	0.227595	CRBL
ENSG00000250156	ENSG00000234605	0.106551	0.227595	CRBL
ENSG00000250156	ENSG00000141543	0.106549	0.227605	CRBL
ENSG00000250156	ENSG00000182521	0.106544	0.227628	CRBL
ENSG00000250156	ENSG00000197919	0.106539	0.227651	CRBL
ENSG00000250156	ENSG00000085276	0.106518	0.227742	CRBL
ENSG00000250156	ENSG00000198128	0.106433	0.228113	CRBL
ENSG00000250156	ENSG00000243955	0.106428	0.228138	CRBL
ENSG00000250156	ENSG00000189127	0.106374	0.228373	CRBL
ENSG00000250156	ENSG00000111046	0.106346	0.228499	CRBL
ENSG00000250156	ENSG00000156599	0.106308	0.228666	CRBL
ENSG00000250156	ENSG00000048462	0.106277	0.228802	CRBL
ENSG00000250156	ENSG00000136816	0.10624	0.228966	CRBL
ENSG00000250156	ENSG00000230359	0.106236	0.228982	CRBL
ENSG00000250156	ENSG00000069702	0.10622	0.229054	CRBL
ENSG00000250156	ENSG00000181215	0.106167	0.229284	CRBL
ENSG00000250156	ENSG00000127419	0.106166	0.229291	CRBL
ENSG00000250156	ENSG00000108602	0.10615	0.22936	CRBL
ENSG00000250156	ENSG00000122912	0.106093	0.229614	CRBL
ENSG00000250156	ENSG00000154127	0.106085	0.229649	CRBL
ENSG00000250156	ENSG00000136159	0.106084	0.229652	CRBL
ENSG00000250156	ENSG00000101890	0.106084	0.229654	CRBL
ENSG00000250156	ENSG00000111305	0.106072	0.229706	CRBL
ENSG00000250156	ENSG00000103313	0.106054	0.229785	CRBL
ENSG00000250156	ENSG00000272674	0.106037	0.229862	CRBL
ENSG00000250156	ENSG00000198794	0.105992	0.230061	CRBL
ENSG00000250156	ENSG00000099985	0.105942	0.230282	CRBL
ENSG00000250156	ENSG00000187612	0.105932	0.230326	CRBL
ENSG00000250156	ENSG00000013563	0.105883	0.230539	CRBL
ENSG00000250156	ENSG00000147586	0.105872	0.230589	CRBL
ENSG00000250156	ENSG00000154330	0.105845	0.230708	CRBL
ENSG00000250156	ENSG00000169327	0.10584	0.230731	CRBL
ENSG00000250156	ENSG00000204625	0.105793	0.230941	CRBL
ENSG00000250156	ENSG00000206504	0.105793	0.230941	CRBL
ENSG00000250156	ENSG00000227647	0.105793	0.230941	CRBL
ENSG00000250156	ENSG00000234313	0.105793	0.230941	CRBL
ENSG00000250156	ENSG00000234599	0.105793	0.230941	CRBL
ENSG00000250156	ENSG00000236579	0.105793	0.230941	CRBL
ENSG00000250156	ENSG00000237812	0.105793	0.230941	CRBL
ENSG00000250156	ENSG00000133661	0.105788	0.230964	CRBL
ENSG00000250156	ENSG00000100302	0.10572	0.231265	CRBL
ENSG00000250156	ENSG00000166928	0.105716	0.231283	CRBL
ENSG00000250156	ENSG00000196924	0.105676	0.231457	CRBL
ENSG00000250156	ENSG00000181371	0.105658	0.231538	CRBL
ENSG00000250156	ENSG00000198932	0.105617	0.23172	CRBL
ENSG00000250156	ENSG00000172824	0.105613	0.231737	CRBL
ENSG00000250156	ENSG00000237110	0.105611	0.231747	CRBL
ENSG00000250156	ENSG00000125962	0.105605	0.231774	CRBL
ENSG00000250156	ENSG00000166454	0.105574	0.231912	CRBL
ENSG00000250156	ENSG00000179958	0.105545	0.232043	CRBL
ENSG00000250156	ENSG00000009780	0.105529	0.232113	CRBL
ENSG00000250156	ENSG00000188755	0.105516	0.232169	CRBL
ENSG00000250156	ENSG00000161265	0.105445	0.232488	CRBL
ENSG00000250156	ENSG00000175879	0.105444	0.23249	CRBL
ENSG00000250156	ENSG00000179002	0.10531	0.233087	CRBL
ENSG00000250156	ENSG00000144535	0.105308	0.233097	CRBL
ENSG00000250156	ENSG00000154760	0.105281	0.233217	CRBL
ENSG00000250156	ENSG00000101040	0.105096	0.234044	CRBL
ENSG00000250156	ENSG00000164411	0.105086	0.234088	CRBL
ENSG00000250156	ENSG00000109132	0.105024	0.234365	CRBL
ENSG00000250156	ENSG00000126882	0.10498	0.234564	CRBL
ENSG00000250156	ENSG00000179295	0.104952	0.234689	CRBL
ENSG00000250156	ENSG00000129988	0.104924	0.234814	CRBL
ENSG00000250156	ENSG00000168792	0.10489	0.234966	CRBL
ENSG00000250156	ENSG00000134262	0.104837	0.235205	CRBL
ENSG00000250156	ENSG00000078795	0.104834	0.235218	CRBL
ENSG00000250156	ENSG00000186314	0.10483	0.235235	CRBL
ENSG00000250156	ENSG00000214107	0.104817	0.235296	CRBL
ENSG00000250156	ENSG00000198443	0.104812	0.235316	CRBL
ENSG00000250156	ENSG00000132434	0.104761	0.235547	CRBL
ENSG00000250156	ENSG00000171405	0.104714	0.235759	CRBL
ENSG00000250156	ENSG00000177000	0.104683	0.235897	CRBL
ENSG00000250156	ENSG00000168062	0.104681	0.235908	CRBL
ENSG00000250156	ENSG00000013293	0.104675	0.235932	CRBL
ENSG00000250156	ENSG00000151366	0.104652	0.236037	CRBL
ENSG00000250156	ENSG00000136828	0.104524	0.236616	CRBL
ENSG00000250156	ENSG00000131236	0.104521	0.236628	CRBL
ENSG00000250156	ENSG00000057294	0.104497	0.236738	CRBL
ENSG00000250156	ENSG00000006625	0.104445	0.236969	CRBL
ENSG00000250156	ENSG00000112077	0.104421	0.237078	CRBL
ENSG00000250156	ENSG00000196873	0.104412	0.237118	CRBL
ENSG00000250156	ENSG00000134321	0.104393	0.237205	CRBL
ENSG00000250156	ENSG00000113048	0.104381	0.23726	CRBL
ENSG00000250156	ENSG00000123200	0.104363	0.237343	CRBL
ENSG00000250156	ENSG00000132801	0.104357	0.237367	CRBL
ENSG00000250156	ENSG00000253506	0.104348	0.237409	CRBL
ENSG00000250156	ENSG00000165626	0.104341	0.237443	CRBL
ENSG00000250156	ENSG00000137221	0.104284	0.237699	CRBL
ENSG00000250156	ENSG00000130377	0.104262	0.237798	CRBL
ENSG00000250156	ENSG00000160688	0.104238	0.237909	CRBL
ENSG00000250156	ENSG00000235162	0.104198	0.23809	CRBL
ENSG00000250156	ENSG00000154485	0.10418	0.238171	CRBL
ENSG00000250156	ENSG00000186792	0.104106	0.238506	CRBL
ENSG00000250156	ENSG00000205339	0.104097	0.238546	CRBL
ENSG00000250156	ENSG00000221931	0.104094	0.23856	CRBL
ENSG00000250156	ENSG00000158423	0.104068	0.238677	CRBL
ENSG00000250156	ENSG00000148677	0.104056	0.238732	CRBL
ENSG00000250156	ENSG00000157578	0.104014	0.238921	CRBL
ENSG00000250156	ENSG00000085415	0.104	0.238984	CRBL
ENSG00000250156	ENSG00000187268	0.103996	0.239006	CRBL
ENSG00000250156	ENSG00000127080	0.103972	0.239114	CRBL
ENSG00000250156	ENSG00000269405	0.103968	0.239131	CRBL
ENSG00000250156	ENSG00000064012	0.10395	0.239215	CRBL
ENSG00000250156	ENSG00000079257	0.103933	0.239291	CRBL
ENSG00000250156	ENSG00000180999	0.103902	0.23943	CRBL
ENSG00000250156	ENSG00000128322	0.103865	0.239599	CRBL
ENSG00000250156	ENSG00000011376	0.103844	0.239694	CRBL
ENSG00000250156	ENSG00000167580	0.103794	0.239921	CRBL
ENSG00000250156	ENSG00000099715	0.103794	0.239924	CRBL
ENSG00000250156	ENSG00000170608	0.103778	0.239995	CRBL
ENSG00000250156	ENSG00000076248	0.103778	0.239995	CRBL
ENSG00000250156	ENSG00000084674	0.103771	0.240027	CRBL
ENSG00000250156	ENSG00000082196	0.103744	0.240149	CRBL
ENSG00000250156	ENSG00000185681	0.103734	0.240196	CRBL
ENSG00000250156	ENSG00000163815	0.103716	0.24028	CRBL
ENSG00000250156	ENSG00000100170	0.103715	0.240282	CRBL
ENSG00000250156	ENSG00000104901	0.103689	0.2404	CRBL
ENSG00000250156	ENSG00000114779	0.103677	0.240455	CRBL
ENSG00000250156	ENSG00000120820	0.103666	0.240505	CRBL
ENSG00000250156	ENSG00000186795	0.103588	0.24086	CRBL
ENSG00000250156	ENSG00000270647	0.103552	0.241025	CRBL
ENSG00000250156	ENSG00000276833	0.103552	0.241025	CRBL
ENSG00000250156	ENSG00000158639	0.1035	0.241264	CRBL
ENSG00000250156	ENSG00000275385	0.103464	0.241429	CRBL
ENSG00000250156	ENSG00000278006	0.103464	0.241429	CRBL
ENSG00000250156	ENSG00000278167	0.103464	0.241429	CRBL
ENSG00000250156	ENSG00000185437	0.103444	0.241518	CRBL
ENSG00000250156	ENSG00000163872	0.103337	0.242011	CRBL
ENSG00000250156	ENSG00000006116	0.103317	0.242103	CRBL
ENSG00000250156	ENSG00000152292	0.103316	0.242104	CRBL
ENSG00000250156	ENSG00000004799	0.103265	0.242338	CRBL
ENSG00000250156	ENSG00000206394	0.103203	0.242622	CRBL
ENSG00000250156	ENSG00000213719	0.103203	0.242622	CRBL
ENSG00000250156	ENSG00000223639	0.103203	0.242622	CRBL
ENSG00000250156	ENSG00000226248	0.103203	0.242622	CRBL
ENSG00000250156	ENSG00000226417	0.103203	0.242622	CRBL
ENSG00000250156	ENSG00000226651	0.103203	0.242622	CRBL
ENSG00000250156	ENSG00000230685	0.103203	0.242622	CRBL
ENSG00000250156	ENSG00000183914	0.103147	0.242881	CRBL
ENSG00000250156	ENSG00000196466	0.103135	0.242936	CRBL
ENSG00000250156	ENSG00000165621	0.103133	0.242945	CRBL
ENSG00000250156	ENSG00000180988	0.10313	0.242961	CRBL
ENSG00000250156	ENSG00000102683	0.103114	0.243034	CRBL
ENSG00000250156	ENSG00000184661	0.103061	0.243278	CRBL
ENSG00000250156	ENSG00000115138	0.103039	0.243376	CRBL
ENSG00000250156	ENSG00000101457	0.103007	0.243522	CRBL
ENSG00000250156	ENSG00000084073	0.103005	0.243534	CRBL
ENSG00000250156	ENSG00000198742	0.102998	0.243565	CRBL
ENSG00000250156	ENSG00000284126	0.102998	0.243565	CRBL
ENSG00000250156	ENSG00000112539	0.102986	0.24362	CRBL
ENSG00000250156	ENSG00000174243	0.102986	0.24362	CRBL
ENSG00000250156	ENSG00000171936	0.102972	0.243684	CRBL
ENSG00000250156	ENSG00000285269	0.102929	0.243883	CRBL
ENSG00000250156	ENSG00000130958	0.102929	0.243883	CRBL
ENSG00000250156	ENSG00000141161	0.102925	0.2439	CRBL
ENSG00000250156	ENSG00000118434	0.102911	0.243965	CRBL
ENSG00000250156	ENSG00000100129	0.102901	0.244013	CRBL
ENSG00000250156	ENSG00000007516	0.10287	0.244155	CRBL
ENSG00000250156	ENSG00000113140	0.102863	0.244188	CRBL
ENSG00000250156	ENSG00000010319	0.102826	0.244359	CRBL
ENSG00000250156	ENSG00000171016	0.102823	0.244371	CRBL
ENSG00000250156	ENSG00000152822	0.102819	0.244392	CRBL
ENSG00000250156	ENSG00000158874	0.102727	0.244817	CRBL
ENSG00000250156	ENSG00000213390	0.10272	0.244846	CRBL
ENSG00000250156	ENSG00000105289	0.10271	0.244892	CRBL
ENSG00000250156	ENSG00000101306	0.10269	0.244985	CRBL
ENSG00000250156	ENSG00000122966	0.102668	0.245087	CRBL
ENSG00000250156	ENSG00000145284	0.102652	0.245163	CRBL
ENSG00000250156	ENSG00000104055	0.102616	0.245326	CRBL
ENSG00000250156	ENSG00000181938	0.102612	0.245349	CRBL
ENSG00000250156	ENSG00000162366	0.1026	0.245404	CRBL
ENSG00000250156	ENSG00000164123	0.10252	0.245773	CRBL
ENSG00000250156	ENSG00000048052	0.102516	0.245793	CRBL
ENSG00000250156	ENSG00000143727	0.102514	0.245798	CRBL
ENSG00000250156	ENSG00000058262	0.102509	0.245824	CRBL
ENSG00000250156	ENSG00000184014	0.102502	0.245855	CRBL
ENSG00000250156	ENSG00000160716	0.10245	0.246095	CRBL
ENSG00000250156	ENSG00000130940	0.102399	0.246334	CRBL
ENSG00000250156	ENSG00000239618	0.102365	0.24649	CRBL
ENSG00000250156	ENSG00000241166	0.102365	0.24649	CRBL
ENSG00000250156	ENSG00000242227	0.102365	0.24649	CRBL
ENSG00000250156	ENSG00000243492	0.102365	0.24649	CRBL
ENSG00000250156	ENSG00000243753	0.102365	0.24649	CRBL
ENSG00000250156	ENSG00000244721	0.102365	0.24649	CRBL
ENSG00000250156	ENSG00000148180	0.102353	0.246548	CRBL
ENSG00000250156	ENSG00000151694	0.102299	0.246799	CRBL
ENSG00000250156	ENSG00000196610	0.102287	0.246852	CRBL
ENSG00000250156	ENSG00000224305	0.102287	0.246852	CRBL
ENSG00000250156	ENSG00000226165	0.102287	0.246852	CRBL
ENSG00000250156	ENSG00000228254	0.102287	0.246852	CRBL
ENSG00000250156	ENSG00000228813	0.102287	0.246852	CRBL
ENSG00000250156	ENSG00000229493	0.102287	0.246852	CRBL
ENSG00000250156	ENSG00000230675	0.102287	0.246852	CRBL
ENSG00000250156	ENSG00000232629	0.102287	0.246852	CRBL
ENSG00000250156	ENSG00000165509	0.102279	0.246891	CRBL
ENSG00000250156	ENSG00000149564	0.102277	0.2469	CRBL
ENSG00000250156	ENSG00000123843	0.102177	0.247365	CRBL
ENSG00000250156	ENSG00000189298	0.102162	0.247435	CRBL
ENSG00000250156	ENSG00000143199	0.102023	0.248082	CRBL
ENSG00000250156	ENSG00000146858	0.102008	0.248151	CRBL
ENSG00000250156	ENSG00000161638	0.101976	0.2483	CRBL
ENSG00000250156	ENSG00000197734	0.101971	0.248322	CRBL
ENSG00000250156	ENSG00000184345	0.101959	0.24838	CRBL
ENSG00000250156	ENSG00000184743	0.101914	0.248589	CRBL
ENSG00000250156	ENSG00000206468	0.101907	0.24862	CRBL
ENSG00000250156	ENSG00000206513	0.101907	0.24862	CRBL
ENSG00000250156	ENSG00000213886	0.101907	0.24862	CRBL
ENSG00000250156	ENSG00000224654	0.101907	0.24862	CRBL
ENSG00000250156	ENSG00000226898	0.101907	0.24862	CRBL
ENSG00000250156	ENSG00000228913	0.101907	0.24862	CRBL
ENSG00000250156	ENSG00000231968	0.101907	0.24862	CRBL
ENSG00000250156	ENSG00000095303	0.101834	0.248962	CRBL
ENSG00000250156	ENSG00000137478	0.101788	0.24918	CRBL
ENSG00000250156	ENSG00000221926	0.101787	0.249184	CRBL
ENSG00000250156	ENSG00000182372	0.101769	0.249266	CRBL
ENSG00000250156	ENSG00000278220	0.101769	0.249266	CRBL
ENSG00000250156	ENSG00000162891	0.101737	0.249416	CRBL
ENSG00000250156	ENSG00000160951	0.101723	0.249483	CRBL
ENSG00000250156	ENSG00000166363	0.101717	0.249508	CRBL
ENSG00000250156	ENSG00000153086	0.101715	0.249519	CRBL
ENSG00000250156	ENSG00000165240	0.101705	0.249567	CRBL
ENSG00000250156	ENSG00000196465	0.101688	0.249644	CRBL
ENSG00000250156	ENSG00000167664	0.101613	0.249999	CRBL
ENSG00000250156	ENSG00000136451	0.101604	0.25004	CRBL
ENSG00000250156	ENSG00000125255	0.1016	0.250057	CRBL
ENSG00000250156	ENSG00000090889	0.101589	0.250109	CRBL
ENSG00000250156	ENSG00000177511	0.101588	0.250114	CRBL
ENSG00000250156	ENSG00000136839	0.10158	0.250153	CRBL
ENSG00000250156	ENSG00000091428	0.101526	0.250405	CRBL
ENSG00000250156	ENSG00000141293	0.101501	0.25052	CRBL
ENSG00000250156	ENSG00000284762	0.101466	0.250688	CRBL
ENSG00000250156	ENSG00000113231	0.101466	0.250688	CRBL
ENSG00000250156	ENSG00000185352	0.101452	0.250752	CRBL
ENSG00000250156	ENSG00000177551	0.101449	0.250764	CRBL
ENSG00000250156	ENSG00000186376	0.101425	0.250878	CRBL
ENSG00000250156	ENSG00000162365	0.101401	0.25099	CRBL
ENSG00000250156	ENSG00000183691	0.101401	0.25099	CRBL
ENSG00000250156	ENSG00000184575	0.101366	0.251158	CRBL
ENSG00000250156	ENSG00000124935	0.101314	0.251398	CRBL
ENSG00000250156	ENSG00000198077	0.101262	0.251647	CRBL
ENSG00000250156	ENSG00000237172	0.101262	0.251647	CRBL
ENSG00000250156	ENSG00000180475	0.101247	0.251717	CRBL
ENSG00000250156	ENSG00000164756	0.101213	0.251878	CRBL
ENSG00000250156	ENSG00000198783	0.101202	0.251927	CRBL
ENSG00000250156	ENSG00000188269	0.101187	0.252	CRBL
ENSG00000250156	ENSG00000091490	0.101182	0.25202	CRBL
ENSG00000250156	ENSG00000178537	0.101136	0.252239	CRBL
ENSG00000250156	ENSG00000136842	0.1011	0.25241	CRBL
ENSG00000250156	ENSG00000182187	0.101094	0.252435	CRBL
ENSG00000250156	ENSG00000079335	0.101094	0.252439	CRBL
ENSG00000250156	ENSG00000130363	0.101044	0.252674	CRBL
ENSG00000250156	ENSG00000089057	0.101029	0.252742	CRBL
ENSG00000250156	ENSG00000130312	0.101025	0.25276	CRBL
ENSG00000250156	ENSG00000198807	0.100998	0.252889	CRBL
ENSG00000250156	ENSG00000165025	0.100992	0.252919	CRBL
ENSG00000250156	ENSG00000170819	0.100952	0.253108	CRBL
ENSG00000250156	ENSG00000173093	0.100947	0.25313	CRBL
ENSG00000250156	ENSG00000095787	0.100942	0.253153	CRBL
ENSG00000250156	ENSG00000116824	0.100941	0.253159	CRBL
ENSG00000250156	ENSG00000160908	0.100934	0.25319	CRBL
ENSG00000250156	ENSG00000175792	0.100892	0.253389	CRBL
ENSG00000250156	ENSG00000284901	0.100892	0.253389	CRBL
ENSG00000250156	ENSG00000010327	0.10086	0.253543	CRBL
ENSG00000250156	ENSG00000129084	0.10084	0.253637	CRBL
ENSG00000250156	ENSG00000088727	0.100837	0.25365	CRBL
ENSG00000250156	ENSG00000185013	0.10083	0.253684	CRBL
ENSG00000250156	ENSG00000090554	0.100768	0.253975	CRBL
ENSG00000250156	ENSG00000172269	0.100748	0.254073	CRBL
ENSG00000250156	ENSG00000214518	0.100727	0.254173	CRBL
ENSG00000250156	ENSG00000262731	0.100727	0.254173	CRBL
ENSG00000250156	ENSG00000181656	0.100725	0.254183	CRBL
ENSG00000250156	ENSG00000156709	0.100668	0.254449	CRBL
ENSG00000250156	ENSG00000196470	0.100646	0.254558	CRBL
ENSG00000250156	ENSG00000179403	0.100638	0.254594	CRBL
ENSG00000250156	ENSG00000128408	0.100637	0.254597	CRBL
ENSG00000250156	ENSG00000168803	0.100609	0.254732	CRBL
ENSG00000250156	ENSG00000054654	0.100595	0.254796	CRBL
ENSG00000250156	ENSG00000171557	0.100559	0.25497	CRBL
ENSG00000250156	ENSG00000235961	0.100534	0.255089	CRBL
ENSG00000250156	ENSG00000159166	0.100472	0.255381	CRBL
ENSG00000250156	ENSG00000107372	0.100411	0.255673	CRBL
ENSG00000250156	ENSG00000187922	0.100405	0.255702	CRBL
ENSG00000250156	ENSG00000183098	0.100372	0.255856	CRBL
ENSG00000250156	ENSG00000103355	0.100368	0.255878	CRBL
ENSG00000250156	ENSG00000090013	0.100358	0.255925	CRBL
ENSG00000250156	ENSG00000025293	0.100353	0.255949	CRBL
ENSG00000250156	ENSG00000146839	0.100345	0.255986	CRBL
ENSG00000250156	ENSG00000177984	0.100317	0.25612	CRBL
ENSG00000250156	ENSG00000016490	0.100314	0.256135	CRBL
ENSG00000250156	ENSG00000186009	0.100307	0.256166	CRBL
ENSG00000250156	ENSG00000288359	0.100307	0.256166	CRBL
ENSG00000250156	ENSG00000131808	0.100277	0.256309	CRBL
ENSG00000250156	ENSG00000138131	0.100268	0.256351	CRBL
ENSG00000250156	ENSG00000117322	0.100261	0.256387	CRBL
ENSG00000250156	ENSG00000182230	0.100249	0.256443	CRBL
ENSG00000250156	ENSG00000101958	0.100243	0.25647	CRBL
ENSG00000250156	ENSG00000128218	0.100243	0.256474	CRBL
ENSG00000250156	ENSG00000101811	0.10016	0.256867	CRBL
ENSG00000250156	ENSG00000101290	0.100131	0.257006	CRBL
ENSG00000250156	ENSG00000090339	0.100114	0.257089	CRBL
ENSG00000250156	ENSG00000149124	0.100111	0.2571	CRBL
ENSG00000250156	ENSG00000196639	0.100104	0.257137	CRBL
ENSG00000250156	ENSG00000178015	0.100088	0.257213	CRBL
ENSG00000250156	ENSG00000166598	0.100036	0.257459	CRBL
ENSG00000250156	ENSG00000140403	0.100024	0.257517	CRBL
ENSG00000250156	ENSG00000065320	0.100003	0.257618	CRBL
ENSG00000250156	ENSG00000162599	0.0999889	0.257686	CRBL
ENSG00000250156	ENSG00000137491	0.0998913	0.258153	CRBL
ENSG00000250156	ENSG00000204188	0.0998598	0.258304	CRBL
ENSG00000250156	ENSG00000139193	0.0998453	0.258374	CRBL
ENSG00000250156	ENSG00000106261	0.0998371	0.258413	CRBL
ENSG00000250156	ENSG00000166750	0.0997527	0.258818	CRBL
ENSG00000250156	ENSG00000121058	0.0997268	0.258942	CRBL
ENSG00000250156	ENSG00000197123	0.09968	0.259167	CRBL
ENSG00000250156	ENSG00000188051	0.09968	0.259167	CRBL
ENSG00000250156	ENSG00000170967	0.0996603	0.259262	CRBL
ENSG00000250156	ENSG00000176386	0.0996514	0.259304	CRBL
ENSG00000250156	ENSG00000140836	0.0995789	0.259652	CRBL
ENSG00000250156	ENSG00000080371	0.0995769	0.259662	CRBL
ENSG00000250156	ENSG00000103707	0.0995462	0.25981	CRBL
ENSG00000250156	ENSG00000168454	0.0995172	0.259949	CRBL
ENSG00000250156	ENSG00000153786	0.0994873	0.260093	CRBL
ENSG00000250156	ENSG00000162510	0.0994762	0.260147	CRBL
ENSG00000250156	ENSG00000187005	0.0994385	0.260328	CRBL
ENSG00000250156	ENSG00000105072	0.099433	0.260355	CRBL
ENSG00000250156	ENSG00000073712	0.0994134	0.260449	CRBL
ENSG00000250156	ENSG00000162241	0.0994013	0.260508	CRBL
ENSG00000250156	ENSG00000179144	0.0993723	0.260647	CRBL
ENSG00000250156	ENSG00000116030	0.0993191	0.260904	CRBL
ENSG00000250156	ENSG00000091128	0.0992958	0.261016	CRBL
ENSG00000250156	ENSG00000196581	0.0992425	0.261274	CRBL
ENSG00000250156	ENSG00000107443	0.0992193	0.261386	CRBL
ENSG00000250156	ENSG00000011677	0.0992184	0.26139	CRBL
ENSG00000250156	ENSG00000161634	0.0992025	0.261467	CRBL
ENSG00000250156	ENSG00000185689	0.0991844	0.261555	CRBL
ENSG00000250156	ENSG00000221878	0.0991466	0.261737	CRBL
ENSG00000250156	ENSG00000211452	0.0991423	0.261758	CRBL
ENSG00000250156	ENSG00000100916	0.0991188	0.261872	CRBL
ENSG00000250156	ENSG00000177981	0.0991093	0.261917	CRBL
ENSG00000250156	ENSG00000071127	0.0990922	0.262	CRBL
ENSG00000250156	ENSG00000118985	0.0990873	0.262024	CRBL
ENSG00000250156	ENSG00000132357	0.0990846	0.262037	CRBL
ENSG00000250156	ENSG00000139626	0.0990415	0.262246	CRBL
ENSG00000250156	ENSG00000116701	0.0990169	0.262365	CRBL
ENSG00000250156	ENSG00000275990	0.0989468	0.262704	CRBL
ENSG00000250156	ENSG00000100365	0.0989468	0.262704	CRBL
ENSG00000250156	ENSG00000165078	0.0989334	0.262769	CRBL
ENSG00000250156	ENSG00000205927	0.0989044	0.26291	CRBL
ENSG00000250156	ENSG00000180871	0.0988968	0.262947	CRBL
ENSG00000250156	ENSG00000132792	0.098868	0.263087	CRBL
ENSG00000250156	ENSG00000111837	0.098865	0.263101	CRBL
ENSG00000250156	ENSG00000144591	0.0987977	0.263428	CRBL
ENSG00000250156	ENSG00000012223	0.0987933	0.263449	CRBL
ENSG00000250156	ENSG00000112280	0.0987831	0.263499	CRBL
ENSG00000250156	ENSG00000105854	0.0987769	0.263529	CRBL
ENSG00000250156	ENSG00000160111	0.098764	0.263591	CRBL
ENSG00000250156	ENSG00000160746	0.0987598	0.263612	CRBL
ENSG00000250156	ENSG00000169717	0.098741	0.263703	CRBL
ENSG00000250156	ENSG00000135473	0.0987193	0.263809	CRBL
ENSG00000250156	ENSG00000162298	0.0987181	0.263814	CRBL
ENSG00000250156	ENSG00000128165	0.0986678	0.264059	CRBL
ENSG00000250156	ENSG00000143390	0.0986364	0.264212	CRBL
ENSG00000250156	ENSG00000128283	0.0986164	0.264309	CRBL
ENSG00000250156	ENSG00000168515	0.0986106	0.264337	CRBL
ENSG00000250156	ENSG00000110492	0.0985629	0.26457	CRBL
ENSG00000250156	ENSG00000118777	0.0985596	0.264586	CRBL
ENSG00000250156	ENSG00000126785	0.0985572	0.264598	CRBL
ENSG00000250156	ENSG00000203666	0.0985468	0.264648	CRBL
ENSG00000250156	ENSG00000180433	0.0985291	0.264735	CRBL
ENSG00000250156	ENSG00000139131	0.0984267	0.265234	CRBL
ENSG00000250156	ENSG00000154743	0.0983628	0.265546	CRBL
ENSG00000250156	ENSG00000198901	0.0983551	0.265583	CRBL
ENSG00000250156	ENSG00000171487	0.0983517	0.2656	CRBL
ENSG00000250156	ENSG00000169385	0.0983176	0.265767	CRBL
ENSG00000250156	ENSG00000128683	0.0983114	0.265797	CRBL
ENSG00000250156	ENSG00000241852	0.0983076	0.265815	CRBL
ENSG00000250156	ENSG00000072571	0.0983013	0.265846	CRBL
ENSG00000250156	ENSG00000065371	0.0982898	0.265902	CRBL
ENSG00000250156	ENSG00000175592	0.0982811	0.265945	CRBL
ENSG00000250156	ENSG00000182446	0.0982712	0.265993	CRBL
ENSG00000250156	ENSG00000137393	0.0982654	0.266021	CRBL
ENSG00000250156	ENSG00000011600	0.0982407	0.266142	CRBL
ENSG00000250156	ENSG00000263012	0.0982218	0.266235	CRBL
ENSG00000250156	ENSG00000131738	0.0982218	0.266235	CRBL
ENSG00000250156	ENSG00000176024	0.0981355	0.266657	CRBL
ENSG00000250156	ENSG00000197860	0.0981263	0.266702	CRBL
ENSG00000250156	ENSG00000221946	0.0980668	0.266994	CRBL
ENSG00000250156	ENSG00000107929	0.0980635	0.26701	CRBL
ENSG00000250156	ENSG00000166747	0.0980435	0.267108	CRBL
ENSG00000250156	ENSG00000196876	0.0980197	0.267224	CRBL
ENSG00000250156	ENSG00000279263	0.0979938	0.267352	CRBL
ENSG00000250156	ENSG00000176783	0.0979631	0.267502	CRBL
ENSG00000250156	ENSG00000284260	0.0979631	0.267502	CRBL
ENSG00000250156	ENSG00000206538	0.0979397	0.267617	CRBL
ENSG00000250156	ENSG00000053108	0.0979355	0.267638	CRBL
ENSG00000250156	ENSG00000163125	0.0979318	0.267656	CRBL
ENSG00000250156	ENSG00000143256	0.0979032	0.267796	CRBL
ENSG00000250156	ENSG00000139874	0.0978979	0.267822	CRBL
ENSG00000250156	ENSG00000183060	0.0978706	0.267956	CRBL
ENSG00000250156	ENSG00000188342	0.0978461	0.268077	CRBL
ENSG00000250156	ENSG00000112651	0.0978252	0.26818	CRBL
ENSG00000250156	ENSG00000239382	0.0978105	0.268252	CRBL
ENSG00000250156	ENSG00000174928	0.0978029	0.268289	CRBL
ENSG00000250156	ENSG00000153046	0.0977744	0.268429	CRBL
ENSG00000250156	ENSG00000168907	0.0977505	0.268547	CRBL
ENSG00000250156	ENSG00000154553	0.0976782	0.268903	CRBL
ENSG00000250156	ENSG00000161526	0.0976552	0.269016	CRBL
ENSG00000250156	ENSG00000152104	0.0976503	0.26904	CRBL
ENSG00000250156	ENSG00000232119	0.0976428	0.269077	CRBL
ENSG00000250156	ENSG00000288295	0.0976428	0.269077	CRBL
ENSG00000250156	ENSG00000135930	0.0976133	0.269223	CRBL
ENSG00000250156	ENSG00000096433	0.0976105	0.269236	CRBL
ENSG00000250156	ENSG00000082515	0.0975569	0.269501	CRBL
ENSG00000250156	ENSG00000147162	0.0975554	0.269508	CRBL
ENSG00000250156	ENSG00000026652	0.0975072	0.269746	CRBL
ENSG00000250156	ENSG00000164649	0.0974891	0.269835	CRBL
ENSG00000250156	ENSG00000183475	0.0974271	0.270142	CRBL
ENSG00000250156	ENSG00000136819	0.0974136	0.270208	CRBL
ENSG00000250156	ENSG00000168124	0.0973857	0.270346	CRBL
ENSG00000250156	ENSG00000223609	0.097382	0.270365	CRBL
ENSG00000250156	ENSG00000227802	0.0973794	0.270377	CRBL
ENSG00000250156	ENSG00000115806	0.0973673	0.270437	CRBL
ENSG00000250156	ENSG00000112038	0.0973504	0.27052	CRBL
ENSG00000250156	ENSG00000113946	0.0973424	0.27056	CRBL
ENSG00000250156	ENSG00000288407	0.0973185	0.270679	CRBL
ENSG00000250156	ENSG00000140481	0.0973185	0.270679	CRBL
ENSG00000250156	ENSG00000144283	0.0973178	0.270682	CRBL
ENSG00000250156	ENSG00000284915	0.0972963	0.270788	CRBL
ENSG00000250156	ENSG00000092330	0.0972963	0.270788	CRBL
ENSG00000250156	ENSG00000181619	0.0972333	0.2711	CRBL
ENSG00000250156	ENSG00000146192	0.0971894	0.271318	CRBL
ENSG00000250156	ENSG00000168306	0.0971606	0.27146	CRBL
ENSG00000250156	ENSG00000138030	0.097145	0.271537	CRBL
ENSG00000250156	ENSG00000122223	0.097141	0.271557	CRBL
ENSG00000250156	ENSG00000198125	0.0971242	0.27164	CRBL
ENSG00000250156	ENSG00000077327	0.0970808	0.271856	CRBL
ENSG00000250156	ENSG00000081803	0.0970749	0.271885	CRBL
ENSG00000250156	ENSG00000109061	0.0970624	0.271947	CRBL
ENSG00000250156	ENSG00000102076	0.0970113	0.272201	CRBL
ENSG00000250156	ENSG00000162174	0.0970043	0.272236	CRBL
ENSG00000250156	ENSG00000255150	0.0969698	0.272407	CRBL
ENSG00000250156	ENSG00000171451	0.0969627	0.272443	CRBL
ENSG00000250156	ENSG00000262102	0.0969627	0.272443	CRBL
ENSG00000250156	ENSG00000120594	0.0969557	0.272477	CRBL
ENSG00000250156	ENSG00000143322	0.0969528	0.272492	CRBL
ENSG00000250156	ENSG00000162739	0.0969364	0.272573	CRBL
ENSG00000250156	ENSG00000122986	0.0969065	0.272721	CRBL
ENSG00000250156	ENSG00000143340	0.0968899	0.272804	CRBL
ENSG00000250156	ENSG00000146378	0.0968722	0.272892	CRBL
ENSG00000250156	ENSG00000165168	0.096866	0.272923	CRBL
ENSG00000250156	ENSG00000186431	0.0968037	0.273233	CRBL
ENSG00000250156	ENSG00000273738	0.0968037	0.273233	CRBL
ENSG00000250156	ENSG00000274580	0.0968037	0.273233	CRBL
ENSG00000250156	ENSG00000275136	0.0968037	0.273233	CRBL
ENSG00000250156	ENSG00000275269	0.0968037	0.273233	CRBL
ENSG00000250156	ENSG00000275564	0.0968037	0.273233	CRBL
ENSG00000250156	ENSG00000275970	0.0968037	0.273233	CRBL
ENSG00000250156	ENSG00000276858	0.0968037	0.273233	CRBL
ENSG00000250156	ENSG00000276985	0.0968037	0.273233	CRBL
ENSG00000250156	ENSG00000278415	0.0968037	0.273233	CRBL
ENSG00000250156	ENSG00000283750	0.0968037	0.273233	CRBL
ENSG00000250156	ENSG00000283953	0.0968037	0.273233	CRBL
ENSG00000250156	ENSG00000284004	0.0968037	0.273233	CRBL
ENSG00000250156	ENSG00000284061	0.0968037	0.273233	CRBL
ENSG00000250156	ENSG00000284245	0.0968037	0.273233	CRBL
ENSG00000250156	ENSG00000115844	0.0967927	0.273288	CRBL
ENSG00000250156	ENSG00000008256	0.0967711	0.273395	CRBL
ENSG00000250156	ENSG00000285395	0.0967386	0.273557	CRBL
ENSG00000250156	ENSG00000103489	0.0967386	0.273557	CRBL
ENSG00000250156	ENSG00000124205	0.096733	0.273585	CRBL
ENSG00000250156	ENSG00000178922	0.0967123	0.273689	CRBL
ENSG00000250156	ENSG00000160318	0.0967024	0.273737	CRBL
ENSG00000250156	ENSG00000168229	0.0967017	0.273741	CRBL
ENSG00000250156	ENSG00000196196	0.0966809	0.273845	CRBL
ENSG00000250156	ENSG00000144681	0.0966769	0.273865	CRBL
ENSG00000250156	ENSG00000137210	0.0966678	0.27391	CRBL
ENSG00000250156	ENSG00000100991	0.0966604	0.273947	CRBL
ENSG00000250156	ENSG00000170860	0.0965984	0.274257	CRBL
ENSG00000250156	ENSG00000185666	0.096521	0.274643	CRBL
ENSG00000250156	ENSG00000087269	0.0965207	0.274644	CRBL
ENSG00000250156	ENSG00000239836	0.0964867	0.274814	CRBL
ENSG00000250156	ENSG00000240065	0.0964867	0.274814	CRBL
ENSG00000250156	ENSG00000240118	0.0964867	0.274814	CRBL
ENSG00000250156	ENSG00000240508	0.0964867	0.274814	CRBL
ENSG00000250156	ENSG00000242711	0.0964867	0.274814	CRBL
ENSG00000250156	ENSG00000243067	0.0964867	0.274814	CRBL
ENSG00000250156	ENSG00000243594	0.0964867	0.274814	CRBL
ENSG00000250156	ENSG00000243958	0.0964867	0.274814	CRBL
ENSG00000250156	ENSG00000135903	0.096477	0.274863	CRBL
ENSG00000250156	ENSG00000180424	0.0964724	0.274886	CRBL
ENSG00000250156	ENSG00000172262	0.0964343	0.275076	CRBL
ENSG00000250156	ENSG00000090581	0.0964133	0.275181	CRBL
ENSG00000250156	ENSG00000185201	0.096382	0.275338	CRBL
ENSG00000250156	ENSG00000155495	0.0963729	0.275384	CRBL
ENSG00000250156	ENSG00000135413	0.096335	0.275573	CRBL
ENSG00000250156	ENSG00000163374	0.096278	0.275859	CRBL
ENSG00000250156	ENSG00000072121	0.0962757	0.27587	CRBL
ENSG00000250156	ENSG00000101134	0.0962426	0.276036	CRBL
ENSG00000250156	ENSG00000184208	0.0962241	0.276129	CRBL
ENSG00000250156	ENSG00000121417	0.0962007	0.276246	CRBL
ENSG00000250156	ENSG00000154027	0.0961746	0.276377	CRBL
ENSG00000250156	ENSG00000172159	0.0961714	0.276393	CRBL
ENSG00000250156	ENSG00000137574	0.0961683	0.276409	CRBL
ENSG00000250156	ENSG00000141736	0.096121	0.276646	CRBL
ENSG00000250156	ENSG00000186340	0.0961137	0.276683	CRBL
ENSG00000250156	ENSG00000115556	0.0961092	0.276705	CRBL
ENSG00000250156	ENSG00000118971	0.0961068	0.276717	CRBL
ENSG00000250156	ENSG00000170832	0.0961064	0.27672	CRBL
ENSG00000250156	ENSG00000166682	0.0960865	0.27682	CRBL
ENSG00000250156	ENSG00000076356	0.0960733	0.276886	CRBL
ENSG00000250156	ENSG00000143995	0.0960714	0.276895	CRBL
ENSG00000250156	ENSG00000185278	0.0960431	0.277037	CRBL
ENSG00000250156	ENSG00000181927	0.0960358	0.277074	CRBL
ENSG00000250156	ENSG00000181552	0.0960296	0.277105	CRBL
ENSG00000250156	ENSG00000167757	0.0959997	0.277255	CRBL
ENSG00000250156	ENSG00000249138	0.0959768	0.277371	CRBL
ENSG00000250156	ENSG00000184478	0.0959742	0.277384	CRBL
ENSG00000250156	ENSG00000108932	0.0959738	0.277386	CRBL
ENSG00000250156	ENSG00000187997	0.0959468	0.277521	CRBL
ENSG00000250156	ENSG00000244362	0.0959199	0.277657	CRBL
ENSG00000250156	ENSG00000114757	0.0959103	0.277705	CRBL
ENSG00000250156	ENSG00000285022	0.0958759	0.277878	CRBL
ENSG00000250156	ENSG00000147324	0.0958759	0.277878	CRBL
ENSG00000250156	ENSG00000147133	0.0958603	0.277957	CRBL
ENSG00000250156	ENSG00000172757	0.0958496	0.278011	CRBL
ENSG00000250156	ENSG00000182551	0.0958349	0.278085	CRBL
ENSG00000250156	ENSG00000280830	0.0958349	0.278085	CRBL
ENSG00000250156	ENSG00000125780	0.0957352	0.278588	CRBL
ENSG00000250156	ENSG00000170439	0.0957003	0.278764	CRBL
ENSG00000250156	ENSG00000179542	0.0956949	0.278791	CRBL
ENSG00000250156	ENSG00000156486	0.0956948	0.278791	CRBL
ENSG00000250156	ENSG00000158301	0.0956929	0.278801	CRBL
ENSG00000250156	ENSG00000112041	0.0956855	0.278838	CRBL
ENSG00000250156	ENSG00000071054	0.0956673	0.27893	CRBL
ENSG00000250156	ENSG00000128342	0.0956519	0.279008	CRBL
ENSG00000250156	ENSG00000152700	0.0956346	0.279095	CRBL
ENSG00000250156	ENSG00000167083	0.0956322	0.279107	CRBL
ENSG00000250156	ENSG00000277656	0.0956286	0.279126	CRBL
ENSG00000250156	ENSG00000242852	0.0956229	0.279154	CRBL
ENSG00000250156	ENSG00000206190	0.0955755	0.279394	CRBL
ENSG00000250156	ENSG00000280831	0.0955649	0.279447	CRBL
ENSG00000250156	ENSG00000118181	0.0955649	0.279447	CRBL
ENSG00000250156	ENSG00000189299	0.0955209	0.27967	CRBL
ENSG00000250156	ENSG00000092969	0.0955122	0.279714	CRBL
ENSG00000250156	ENSG00000135916	0.0954869	0.279842	CRBL
ENSG00000250156	ENSG00000137807	0.0954709	0.279923	CRBL
ENSG00000250156	ENSG00000241123	0.0954626	0.279965	CRBL
ENSG00000250156	ENSG00000171004	0.0954456	0.280051	CRBL
ENSG00000250156	ENSG00000165973	0.0954233	0.280164	CRBL
ENSG00000250156	ENSG00000111445	0.0954167	0.280197	CRBL
ENSG00000250156	ENSG00000183655	0.0954044	0.28026	CRBL
ENSG00000250156	ENSG00000188784	0.0954041	0.280261	CRBL
ENSG00000250156	ENSG00000119681	0.0954034	0.280265	CRBL
ENSG00000250156	ENSG00000130385	0.0954025	0.280269	CRBL
ENSG00000250156	ENSG00000106077	0.0953918	0.280323	CRBL
ENSG00000250156	ENSG00000136869	0.0953888	0.280339	CRBL
ENSG00000250156	ENSG00000184012	0.0953867	0.280349	CRBL
ENSG00000250156	ENSG00000143603	0.0953517	0.280527	CRBL
ENSG00000250156	ENSG00000112655	0.0953209	0.280682	CRBL
ENSG00000250156	ENSG00000186130	0.0953087	0.280745	CRBL
ENSG00000250156	ENSG00000163145	0.0953	0.280788	CRBL
ENSG00000250156	ENSG00000163017	0.0952811	0.280885	CRBL
ENSG00000250156	ENSG00000180259	0.0952468	0.281058	CRBL
ENSG00000250156	ENSG00000134240	0.0952248	0.28117	CRBL
ENSG00000250156	ENSG00000090621	0.0952064	0.281263	CRBL
ENSG00000250156	ENSG00000168658	0.0952016	0.281288	CRBL
ENSG00000250156	ENSG00000077943	0.0951658	0.28147	CRBL
ENSG00000250156	ENSG00000088386	0.095162	0.281489	CRBL
ENSG00000250156	ENSG00000151348	0.0951578	0.28151	CRBL
ENSG00000250156	ENSG00000116833	0.0951456	0.281572	CRBL
ENSG00000250156	ENSG00000167751	0.095137	0.281616	CRBL
ENSG00000250156	ENSG00000204611	0.0950355	0.282132	CRBL
ENSG00000250156	ENSG00000187726	0.0950305	0.282157	CRBL
ENSG00000250156	ENSG00000178645	0.0949969	0.282328	CRBL
ENSG00000250156	ENSG00000198286	0.0949783	0.282423	CRBL
ENSG00000250156	ENSG00000187170	0.0949645	0.282493	CRBL
ENSG00000250156	ENSG00000126016	0.0949507	0.282563	CRBL
ENSG00000250156	ENSG00000119699	0.0949484	0.282575	CRBL
ENSG00000250156	ENSG00000059378	0.0949379	0.282629	CRBL
ENSG00000250156	ENSG00000204983	0.0948594	0.283029	CRBL
ENSG00000250156	ENSG00000274247	0.0948594	0.283029	CRBL
ENSG00000250156	ENSG00000101222	0.0948399	0.283128	CRBL
ENSG00000250156	ENSG00000071909	0.0948083	0.283289	CRBL
ENSG00000250156	ENSG00000166401	0.0947431	0.283622	CRBL
ENSG00000250156	ENSG00000129007	0.094726	0.283709	CRBL
ENSG00000250156	ENSG00000163793	0.0947233	0.283723	CRBL
ENSG00000250156	ENSG00000105974	0.0947173	0.283754	CRBL
ENSG00000250156	ENSG00000174132	0.0947052	0.283815	CRBL
ENSG00000250156	ENSG00000171201	0.094703	0.283827	CRBL
ENSG00000250156	ENSG00000187714	0.0946886	0.2839	CRBL
ENSG00000250156	ENSG00000149557	0.0946725	0.283983	CRBL
ENSG00000250156	ENSG00000166527	0.0945906	0.284401	CRBL
ENSG00000250156	ENSG00000127824	0.0945868	0.284421	CRBL
ENSG00000250156	ENSG00000234560	0.0945703	0.284505	CRBL
ENSG00000250156	ENSG00000163412	0.0945649	0.284533	CRBL
ENSG00000250156	ENSG00000168269	0.0945417	0.284651	CRBL
ENSG00000250156	ENSG00000166333	0.0945268	0.284728	CRBL
ENSG00000250156	ENSG00000133111	0.0945021	0.284854	CRBL
ENSG00000250156	ENSG00000130856	0.0944911	0.28491	CRBL
ENSG00000250156	ENSG00000185745	0.0944786	0.284974	CRBL
ENSG00000250156	ENSG00000071575	0.0944722	0.285007	CRBL
ENSG00000250156	ENSG00000130656	0.0944652	0.285043	CRBL
ENSG00000250156	ENSG00000171346	0.0944378	0.285183	CRBL
ENSG00000250156	ENSG00000171988	0.0944164	0.285293	CRBL
ENSG00000250156	ENSG00000127870	0.0943931	0.285412	CRBL
ENSG00000250156	ENSG00000086991	0.0943858	0.28545	CRBL
ENSG00000250156	ENSG00000158966	0.0943643	0.28556	CRBL
ENSG00000250156	ENSG00000154655	0.0943448	0.28566	CRBL
ENSG00000250156	ENSG00000077238	0.0943159	0.285808	CRBL
ENSG00000250156	ENSG00000102781	0.0942726	0.286031	CRBL
ENSG00000250156	ENSG00000124827	0.094223	0.286285	CRBL
ENSG00000250156	ENSG00000099721	0.0941524	0.286648	CRBL
ENSG00000250156	ENSG00000204084	0.0941364	0.286731	CRBL
ENSG00000250156	ENSG00000163518	0.0941121	0.286855	CRBL
ENSG00000250156	ENSG00000139973	0.0941077	0.286878	CRBL
ENSG00000250156	ENSG00000120438	0.0940991	0.286922	CRBL
ENSG00000250156	ENSG00000176435	0.0940931	0.286953	CRBL
ENSG00000250156	ENSG00000144668	0.0940928	0.286955	CRBL
ENSG00000250156	ENSG00000053254	0.0940925	0.286956	CRBL
ENSG00000250156	ENSG00000115129	0.0940745	0.287049	CRBL
ENSG00000250156	ENSG00000150782	0.093973	0.287571	CRBL
ENSG00000250156	ENSG00000182613	0.0939046	0.287924	CRBL
ENSG00000250156	ENSG00000146232	0.0938544	0.288183	CRBL
ENSG00000250156	ENSG00000179820	0.0938016	0.288456	CRBL
ENSG00000250156	ENSG00000169609	0.0937864	0.288534	CRBL
ENSG00000250156	ENSG00000106511	0.0937483	0.288731	CRBL
ENSG00000250156	ENSG00000131480	0.0936921	0.289021	CRBL
ENSG00000250156	ENSG00000100330	0.0936759	0.289105	CRBL
ENSG00000250156	ENSG00000137976	0.0936724	0.289123	CRBL
ENSG00000250156	ENSG00000120738	0.0936631	0.289171	CRBL
ENSG00000250156	ENSG00000176029	0.0936572	0.289201	CRBL
ENSG00000250156	ENSG00000118640	0.0936331	0.289327	CRBL
ENSG00000250156	ENSG00000124782	0.0936095	0.289448	CRBL
ENSG00000250156	ENSG00000122176	0.0936095	0.289449	CRBL
ENSG00000250156	ENSG00000170542	0.0936052	0.289471	CRBL
ENSG00000250156	ENSG00000167562	0.0935816	0.289593	CRBL
ENSG00000250156	ENSG00000211640	0.09356	0.289705	CRBL
ENSG00000250156	ENSG00000101916	0.0935576	0.289717	CRBL
ENSG00000250156	ENSG00000141655	0.0935194	0.289915	CRBL
ENSG00000250156	ENSG00000056291	0.0935041	0.289994	CRBL
ENSG00000250156	ENSG00000283934	0.0934476	0.290287	CRBL
ENSG00000250156	ENSG00000140749	0.0934476	0.290287	CRBL
ENSG00000250156	ENSG00000274513	0.0934462	0.290295	CRBL
ENSG00000250156	ENSG00000275463	0.0934462	0.290295	CRBL
ENSG00000250156	ENSG00000276146	0.0934462	0.290295	CRBL
ENSG00000250156	ENSG00000277751	0.0934462	0.290295	CRBL
ENSG00000250156	ENSG00000131042	0.0934462	0.290295	CRBL
ENSG00000250156	ENSG00000100568	0.0934246	0.290406	CRBL
ENSG00000250156	ENSG00000172209	0.0934098	0.290483	CRBL
ENSG00000250156	ENSG00000283812	0.0934098	0.290483	CRBL
ENSG00000250156	ENSG00000011295	0.0933931	0.29057	CRBL
ENSG00000250156	ENSG00000147869	0.0933783	0.290647	CRBL
ENSG00000250156	ENSG00000161594	0.0933711	0.290684	CRBL
ENSG00000250156	ENSG00000152455	0.0933652	0.290715	CRBL
ENSG00000250156	ENSG00000137462	0.0933532	0.290777	CRBL
ENSG00000250156	ENSG00000131264	0.0932778	0.291169	CRBL
ENSG00000250156	ENSG00000106479	0.093262	0.29125	CRBL
ENSG00000250156	ENSG00000131791	0.0932483	0.291322	CRBL
ENSG00000250156	ENSG00000100439	0.0932233	0.291452	CRBL
ENSG00000250156	ENSG00000137693	0.0931308	0.291933	CRBL
ENSG00000250156	ENSG00000170370	0.0931208	0.291985	CRBL
ENSG00000250156	ENSG00000165304	0.0930989	0.292099	CRBL
ENSG00000250156	ENSG00000187010	0.09308	0.292197	CRBL
ENSG00000250156	ENSG00000230124	0.0930606	0.292298	CRBL
ENSG00000250156	ENSG00000176194	0.0930225	0.292497	CRBL
ENSG00000250156	ENSG00000041988	0.0930098	0.292563	CRBL
ENSG00000250156	ENSG00000112706	0.0929964	0.292633	CRBL
ENSG00000250156	ENSG00000072694	0.0929686	0.292778	CRBL
ENSG00000250156	ENSG00000166840	0.0929493	0.292878	CRBL
ENSG00000250156	ENSG00000166455	0.092909	0.293088	CRBL
ENSG00000250156	ENSG00000183617	0.0928967	0.293153	CRBL
ENSG00000250156	ENSG00000018280	0.0928947	0.293163	CRBL
ENSG00000250156	ENSG00000162607	0.0928876	0.2932	CRBL
ENSG00000250156	ENSG00000196353	0.0928293	0.293505	CRBL
ENSG00000250156	ENSG00000102241	0.0927364	0.29399	CRBL
ENSG00000250156	ENSG00000275003	0.0927338	0.294004	CRBL
ENSG00000250156	ENSG00000285762	0.0927338	0.294004	CRBL
ENSG00000250156	ENSG00000099977	0.0927338	0.294004	CRBL
ENSG00000250156	ENSG00000113263	0.0927324	0.294011	CRBL
ENSG00000250156	ENSG00000146049	0.0927287	0.29403	CRBL
ENSG00000250156	ENSG00000124713	0.0926591	0.294395	CRBL
ENSG00000250156	ENSG00000137752	0.092641	0.294489	CRBL
ENSG00000250156	ENSG00000145685	0.0926193	0.294603	CRBL
ENSG00000250156	ENSG00000139970	0.0926171	0.294614	CRBL
ENSG00000250156	ENSG00000047932	0.0926084	0.29466	CRBL
ENSG00000250156	ENSG00000010278	0.092586	0.294777	CRBL
ENSG00000250156	ENSG00000167851	0.0925747	0.294836	CRBL
ENSG00000250156	ENSG00000125484	0.0925632	0.294896	CRBL
ENSG00000250156	ENSG00000198492	0.0925624	0.294901	CRBL
ENSG00000250156	ENSG00000139053	0.0925265	0.295089	CRBL
ENSG00000250156	ENSG00000113555	0.0925203	0.295121	CRBL
ENSG00000250156	ENSG00000157593	0.0924843	0.29531	CRBL
ENSG00000250156	ENSG00000213347	0.0924625	0.295424	CRBL
ENSG00000250156	ENSG00000161055	0.092437	0.295558	CRBL
ENSG00000250156	ENSG00000175697	0.0923937	0.295785	CRBL
ENSG00000250156	ENSG00000119048	0.0923776	0.29587	CRBL
ENSG00000250156	ENSG00000133961	0.0923595	0.295965	CRBL
ENSG00000250156	ENSG00000145293	0.0922997	0.296279	CRBL
ENSG00000250156	ENSG00000183862	0.0922521	0.29653	CRBL
ENSG00000250156	ENSG00000167139	0.0922382	0.296603	CRBL
ENSG00000250156	ENSG00000116882	0.0922075	0.296764	CRBL
ENSG00000250156	ENSG00000137731	0.0922046	0.296779	CRBL
ENSG00000250156	ENSG00000089009	0.0921789	0.296914	CRBL
ENSG00000250156	ENSG00000101417	0.0921721	0.29695	CRBL
ENSG00000250156	ENSG00000008405	0.092163	0.296998	CRBL
ENSG00000250156	ENSG00000198960	0.0921357	0.297142	CRBL
ENSG00000250156	ENSG00000186470	0.0921126	0.297264	CRBL
ENSG00000250156	ENSG00000188404	0.0920909	0.297378	CRBL
ENSG00000250156	ENSG00000136002	0.0920015	0.297849	CRBL
ENSG00000250156	ENSG00000197043	0.0919979	0.297868	CRBL
ENSG00000250156	ENSG00000111254	0.0919061	0.298352	CRBL
ENSG00000250156	ENSG00000124942	0.0919058	0.298354	CRBL
ENSG00000250156	ENSG00000136155	0.0918987	0.298392	CRBL
ENSG00000250156	ENSG00000109158	0.0918794	0.298493	CRBL
ENSG00000250156	ENSG00000125823	0.0918623	0.298584	CRBL
ENSG00000250156	ENSG00000165416	0.0918368	0.298718	CRBL
ENSG00000250156	ENSG00000112799	0.0918285	0.298762	CRBL
ENSG00000250156	ENSG00000158815	0.0918281	0.298764	CRBL
ENSG00000250156	ENSG00000157800	0.0917874	0.29898	CRBL
ENSG00000250156	ENSG00000164007	0.0917803	0.299017	CRBL
ENSG00000250156	ENSG00000282958	0.091771	0.299066	CRBL
ENSG00000250156	ENSG00000125944	0.091771	0.299066	CRBL
ENSG00000250156	ENSG00000140287	0.0917671	0.299087	CRBL
ENSG00000250156	ENSG00000113391	0.0917558	0.299147	CRBL
ENSG00000250156	ENSG00000168461	0.0917269	0.2993	CRBL
ENSG00000250156	ENSG00000135436	0.0917096	0.299391	CRBL
ENSG00000250156	ENSG00000124882	0.0916845	0.299524	CRBL
ENSG00000250156	ENSG00000167634	0.0916362	0.29978	CRBL
ENSG00000250156	ENSG00000274174	0.0916362	0.29978	CRBL
ENSG00000250156	ENSG00000274571	0.0916362	0.29978	CRBL
ENSG00000250156	ENSG00000275483	0.0916362	0.29978	CRBL
ENSG00000250156	ENSG00000276804	0.0916362	0.29978	CRBL
ENSG00000250156	ENSG00000277071	0.0916362	0.29978	CRBL
ENSG00000250156	ENSG00000277179	0.0916362	0.29978	CRBL
ENSG00000250156	ENSG00000277776	0.0916362	0.29978	CRBL
ENSG00000250156	ENSG00000277786	0.0916362	0.29978	CRBL
ENSG00000250156	ENSG00000278173	0.0916362	0.29978	CRBL
ENSG00000250156	ENSG00000285508	0.0916319	0.299802	CRBL
ENSG00000250156	ENSG00000285723	0.0916319	0.299802	CRBL
ENSG00000250156	ENSG00000125863	0.0916319	0.299802	CRBL
ENSG00000250156	ENSG00000115507	0.0916221	0.299854	CRBL
ENSG00000250156	ENSG00000133256	0.091584	0.300056	CRBL
ENSG00000250156	ENSG00000134294	0.0915833	0.30006	CRBL
ENSG00000250156	ENSG00000094916	0.0915768	0.300094	CRBL
ENSG00000250156	ENSG00000160785	0.0915608	0.300179	CRBL
ENSG00000250156	ENSG00000136826	0.091543	0.300273	CRBL
ENSG00000250156	ENSG00000179088	0.0915305	0.30034	CRBL
ENSG00000250156	ENSG00000137819	0.0915302	0.300341	CRBL
ENSG00000250156	ENSG00000184845	0.0915273	0.300357	CRBL
ENSG00000250156	ENSG00000174950	0.0915164	0.300415	CRBL
ENSG00000250156	ENSG00000275099	0.091509	0.300454	CRBL
ENSG00000250156	ENSG00000278311	0.091509	0.300454	CRBL
ENSG00000250156	ENSG00000101842	0.091505	0.300475	CRBL
ENSG00000250156	ENSG00000126091	0.0914993	0.300505	CRBL
ENSG00000250156	ENSG00000140545	0.091444	0.300799	CRBL
ENSG00000250156	ENSG00000250506	0.0914146	0.300955	CRBL
ENSG00000250156	ENSG00000169297	0.0914142	0.300957	CRBL
ENSG00000250156	ENSG00000266200	0.0913988	0.301039	CRBL
ENSG00000250156	ENSG00000147378	0.0913879	0.301097	CRBL
ENSG00000250156	ENSG00000164292	0.0913868	0.301103	CRBL
ENSG00000250156	ENSG00000281221	0.0913811	0.301133	CRBL
ENSG00000250156	ENSG00000013275	0.0913811	0.301133	CRBL
ENSG00000250156	ENSG00000152229	0.0913707	0.301188	CRBL
ENSG00000250156	ENSG00000171227	0.0913548	0.301272	CRBL
ENSG00000250156	ENSG00000167286	0.0913433	0.301334	CRBL
ENSG00000250156	ENSG00000149435	0.0913333	0.301387	CRBL
ENSG00000250156	ENSG00000166535	0.0913183	0.301466	CRBL
ENSG00000250156	ENSG00000185634	0.091305	0.301537	CRBL
ENSG00000250156	ENSG00000166938	0.0912755	0.301694	CRBL
ENSG00000250156	ENSG00000153012	0.0912524	0.301817	CRBL
ENSG00000250156	ENSG00000065618	0.0911881	0.302159	CRBL
ENSG00000250156	ENSG00000117595	0.0911227	0.302507	CRBL
ENSG00000250156	ENSG00000173575	0.0910986	0.302636	CRBL
ENSG00000250156	ENSG00000049759	0.0910892	0.302686	CRBL
ENSG00000250156	ENSG00000133105	0.0910802	0.302734	CRBL
ENSG00000250156	ENSG00000110422	0.0910769	0.302752	CRBL
ENSG00000250156	ENSG00000226492	0.0910702	0.302787	CRBL
ENSG00000250156	ENSG00000112514	0.0910702	0.302787	CRBL
ENSG00000250156	ENSG00000249853	0.0910563	0.302861	CRBL
ENSG00000250156	ENSG00000013288	0.0910332	0.302985	CRBL
ENSG00000250156	ENSG00000104177	0.0910102	0.303107	CRBL
ENSG00000250156	ENSG00000248099	0.0909621	0.303364	CRBL
ENSG00000250156	ENSG00000179388	0.0909197	0.303591	CRBL
ENSG00000250156	ENSG00000274102	0.0909194	0.303592	CRBL
ENSG00000250156	ENSG00000288194	0.0909194	0.303592	CRBL
ENSG00000250156	ENSG00000182054	0.0909125	0.303629	CRBL
ENSG00000250156	ENSG00000175324	0.0908974	0.303709	CRBL
ENSG00000250156	ENSG00000275740	0.0908738	0.303836	CRBL
ENSG00000250156	ENSG00000091009	0.0908738	0.303836	CRBL
ENSG00000250156	ENSG00000007062	0.0908389	0.304022	CRBL
ENSG00000250156	ENSG00000133627	0.090831	0.304064	CRBL
ENSG00000250156	ENSG00000133980	0.0908105	0.304174	CRBL
ENSG00000250156	ENSG00000166152	0.0907646	0.30442	CRBL
ENSG00000250156	ENSG00000185033	0.0907477	0.30451	CRBL
ENSG00000250156	ENSG00000186510	0.0907201	0.304657	CRBL
ENSG00000250156	ENSG00000068489	0.0907139	0.304691	CRBL
ENSG00000250156	ENSG00000184432	0.0906587	0.304986	CRBL
ENSG00000250156	ENSG00000106070	0.0906328	0.305125	CRBL
ENSG00000250156	ENSG00000204301	0.0905956	0.305324	CRBL
ENSG00000250156	ENSG00000206312	0.0905956	0.305324	CRBL
ENSG00000250156	ENSG00000223355	0.0905956	0.305324	CRBL
ENSG00000250156	ENSG00000232339	0.0905956	0.305324	CRBL
ENSG00000250156	ENSG00000234876	0.0905956	0.305324	CRBL
ENSG00000250156	ENSG00000235396	0.0905956	0.305324	CRBL
ENSG00000250156	ENSG00000238196	0.0905956	0.305324	CRBL
ENSG00000250156	ENSG00000152465	0.0905881	0.305364	CRBL
ENSG00000250156	ENSG00000123352	0.0905296	0.305678	CRBL
ENSG00000250156	ENSG00000106331	0.0905152	0.305756	CRBL
ENSG00000250156	ENSG00000188158	0.0905074	0.305798	CRBL
ENSG00000250156	ENSG00000108523	0.0904214	0.306259	CRBL
ENSG00000250156	ENSG00000165443	0.0904072	0.306336	CRBL
ENSG00000250156	ENSG00000174990	0.0903934	0.30641	CRBL
ENSG00000250156	ENSG00000254466	0.0903881	0.306438	CRBL
ENSG00000250156	ENSG00000144908	0.0903862	0.306448	CRBL
ENSG00000250156	ENSG00000166961	0.0903351	0.306723	CRBL
ENSG00000250156	ENSG00000108830	0.0903334	0.306732	CRBL
ENSG00000250156	ENSG00000140259	0.0903184	0.306813	CRBL
ENSG00000250156	ENSG00000172421	0.0902737	0.307053	CRBL
ENSG00000250156	ENSG00000187109	0.0902488	0.307187	CRBL
ENSG00000250156	ENSG00000115523	0.0901753	0.307583	CRBL
ENSG00000250156	ENSG00000165694	0.0901626	0.307651	CRBL
ENSG00000250156	ENSG00000175646	0.0901522	0.307708	CRBL
ENSG00000250156	ENSG00000144868	0.0901408	0.307769	CRBL
ENSG00000250156	ENSG00000162408	0.0900781	0.308107	CRBL
ENSG00000250156	ENSG00000278259	0.0900263	0.308386	CRBL
ENSG00000250156	ENSG00000278372	0.0900263	0.308386	CRBL
ENSG00000250156	ENSG00000129028	0.0900146	0.30845	CRBL
ENSG00000250156	ENSG00000168028	0.0900048	0.308502	CRBL
ENSG00000250156	ENSG00000115935	0.0899994	0.308531	CRBL
ENSG00000250156	ENSG00000137441	0.0899663	0.30871	CRBL
ENSG00000250156	ENSG00000204257	0.0899356	0.308876	CRBL
ENSG00000250156	ENSG00000239463	0.0899356	0.308876	CRBL
ENSG00000250156	ENSG00000241394	0.0899356	0.308876	CRBL
ENSG00000250156	ENSG00000242361	0.0899356	0.308876	CRBL
ENSG00000250156	ENSG00000242685	0.0899356	0.308876	CRBL
ENSG00000250156	ENSG00000243189	0.0899356	0.308876	CRBL
ENSG00000250156	ENSG00000243215	0.0899356	0.308876	CRBL
ENSG00000250156	ENSG00000243719	0.0899356	0.308876	CRBL
ENSG00000250156	ENSG00000188869	0.0898931	0.309106	CRBL
ENSG00000250156	ENSG00000126749	0.0898811	0.30917	CRBL
ENSG00000250156	ENSG00000166035	0.0898549	0.309312	CRBL
ENSG00000250156	ENSG00000085433	0.0898378	0.309404	CRBL
ENSG00000250156	ENSG00000124469	0.0898365	0.309412	CRBL
ENSG00000250156	ENSG00000162849	0.0898205	0.309498	CRBL
ENSG00000250156	ENSG00000281216	0.0898205	0.309498	CRBL
ENSG00000250156	ENSG00000102001	0.0898085	0.309563	CRBL
ENSG00000250156	ENSG00000136732	0.0897893	0.309667	CRBL
ENSG00000250156	ENSG00000128311	0.0897831	0.3097	CRBL
ENSG00000250156	ENSG00000172456	0.0897546	0.309854	CRBL
ENSG00000250156	ENSG00000204946	0.089748	0.30989	CRBL
ENSG00000250156	ENSG00000189169	0.0896449	0.310449	CRBL
ENSG00000250156	ENSG00000240038	0.089644	0.310453	CRBL
ENSG00000250156	ENSG00000075673	0.0895944	0.310722	CRBL
ENSG00000250156	ENSG00000168158	0.0895778	0.310813	CRBL
ENSG00000250156	ENSG00000196189	0.0895646	0.310884	CRBL
ENSG00000250156	ENSG00000184330	0.0894931	0.311272	CRBL
ENSG00000250156	ENSG00000122735	0.0894655	0.311422	CRBL
ENSG00000250156	ENSG00000121316	0.0894225	0.311655	CRBL
ENSG00000250156	ENSG00000114439	0.0894039	0.311757	CRBL
ENSG00000250156	ENSG00000169871	0.089387	0.311848	CRBL
ENSG00000250156	ENSG00000138604	0.0893651	0.311967	CRBL
ENSG00000250156	ENSG00000101440	0.0893247	0.312187	CRBL
ENSG00000250156	ENSG00000171700	0.0892783	0.312439	CRBL
ENSG00000250156	ENSG00000139719	0.0892476	0.312606	CRBL
ENSG00000250156	ENSG00000196778	0.0892209	0.312752	CRBL
ENSG00000250156	ENSG00000140479	0.0892002	0.312865	CRBL
ENSG00000250156	ENSG00000170776	0.0891908	0.312916	CRBL
ENSG00000250156	ENSG00000143851	0.0891771	0.31299	CRBL
ENSG00000250156	ENSG00000116117	0.0891685	0.313037	CRBL
ENSG00000250156	ENSG00000280278	0.089166	0.313051	CRBL
ENSG00000250156	ENSG00000183166	0.0891206	0.313299	CRBL
ENSG00000250156	ENSG00000119042	0.0890958	0.313434	CRBL
ENSG00000250156	ENSG00000173482	0.089095	0.313438	CRBL
ENSG00000250156	ENSG00000105825	0.0890525	0.31367	CRBL
ENSG00000250156	ENSG00000172551	0.0890443	0.313715	CRBL
ENSG00000250156	ENSG00000006007	0.0890111	0.313896	CRBL
ENSG00000250156	ENSG00000081985	0.0889785	0.314074	CRBL
ENSG00000250156	ENSG00000174804	0.0889333	0.31432	CRBL
ENSG00000250156	ENSG00000182634	0.0889051	0.314474	CRBL
ENSG00000250156	ENSG00000125977	0.0888566	0.31474	CRBL
ENSG00000250156	ENSG00000081138	0.0888497	0.314777	CRBL
ENSG00000250156	ENSG00000184557	0.0888488	0.314782	CRBL
ENSG00000250156	ENSG00000187175	0.0887705	0.315211	CRBL
ENSG00000250156	ENSG00000104388	0.088723	0.315471	CRBL
ENSG00000250156	ENSG00000127780	0.088712	0.315531	CRBL
ENSG00000250156	ENSG00000160796	0.0886965	0.315616	CRBL
ENSG00000250156	ENSG00000158008	0.0886712	0.315755	CRBL
ENSG00000250156	ENSG00000158764	0.0886511	0.315864	CRBL
ENSG00000250156	ENSG00000053372	0.0886195	0.316038	CRBL
ENSG00000250156	ENSG00000131143	0.0886161	0.316056	CRBL
ENSG00000250156	ENSG00000126266	0.0886066	0.316109	CRBL
ENSG00000250156	ENSG00000280204	0.0886051	0.316117	CRBL
ENSG00000250156	ENSG00000183878	0.088601	0.316139	CRBL
ENSG00000250156	ENSG00000198054	0.0885996	0.316147	CRBL
ENSG00000250156	ENSG00000179091	0.0885542	0.316396	CRBL
ENSG00000250156	ENSG00000172115	0.0885487	0.316426	CRBL
ENSG00000250156	ENSG00000129824	0.0885333	0.316511	CRBL
ENSG00000250156	ENSG00000174606	0.088523	0.316567	CRBL
ENSG00000250156	ENSG00000175564	0.0885203	0.316582	CRBL
ENSG00000250156	ENSG00000089048	0.0885161	0.316605	CRBL
ENSG00000250156	ENSG00000273991	0.088507	0.316655	CRBL
ENSG00000250156	ENSG00000274311	0.088507	0.316655	CRBL
ENSG00000250156	ENSG00000277414	0.088507	0.316655	CRBL
ENSG00000250156	ENSG00000278437	0.088507	0.316655	CRBL
ENSG00000250156	ENSG00000105609	0.088507	0.316655	CRBL
ENSG00000250156	ENSG00000151322	0.0884765	0.316822	CRBL
ENSG00000250156	ENSG00000137872	0.0884607	0.316909	CRBL
ENSG00000250156	ENSG00000128524	0.088456	0.316935	CRBL
ENSG00000250156	ENSG00000198431	0.0884327	0.317063	CRBL
ENSG00000250156	ENSG00000140600	0.0883518	0.317508	CRBL
ENSG00000250156	ENSG00000196476	0.0883445	0.317548	CRBL
ENSG00000250156	ENSG00000278145	0.0883435	0.317553	CRBL
ENSG00000250156	ENSG00000278505	0.0883435	0.317553	CRBL
ENSG00000250156	ENSG00000179055	0.0882995	0.317796	CRBL
ENSG00000250156	ENSG00000139618	0.0882497	0.318069	CRBL
ENSG00000250156	ENSG00000162654	0.0882473	0.318083	CRBL
ENSG00000250156	ENSG00000176125	0.0882461	0.318089	CRBL
ENSG00000250156	ENSG00000153066	0.0882189	0.318239	CRBL
ENSG00000250156	ENSG00000174720	0.0882126	0.318274	CRBL
ENSG00000250156	ENSG00000134250	0.0882039	0.318322	CRBL
ENSG00000250156	ENSG00000161849	0.0881902	0.318397	CRBL
ENSG00000250156	ENSG00000114374	0.0881728	0.318493	CRBL
ENSG00000250156	ENSG00000275145	0.0881336	0.318709	CRBL
ENSG00000250156	ENSG00000283153	0.0881336	0.318709	CRBL
ENSG00000250156	ENSG00000283630	0.0881336	0.318709	CRBL
ENSG00000250156	ENSG00000109536	0.0881336	0.318709	CRBL
ENSG00000250156	ENSG00000151353	0.0881284	0.318738	CRBL
ENSG00000250156	ENSG00000101882	0.0880907	0.318946	CRBL
ENSG00000250156	ENSG00000152270	0.0880854	0.318975	CRBL
ENSG00000250156	ENSG00000205629	0.0880737	0.319039	CRBL
ENSG00000250156	ENSG00000132840	0.0880417	0.319216	CRBL
ENSG00000250156	ENSG00000159961	0.0879705	0.319609	CRBL
ENSG00000250156	ENSG00000153404	0.0879508	0.319718	CRBL
ENSG00000250156	ENSG00000204220	0.0879405	0.319775	CRBL
ENSG00000250156	ENSG00000206283	0.0879405	0.319775	CRBL
ENSG00000250156	ENSG00000224782	0.0879405	0.319775	CRBL
ENSG00000250156	ENSG00000235692	0.0879405	0.319775	CRBL
ENSG00000250156	ENSG00000237335	0.0879405	0.319775	CRBL
ENSG00000250156	ENSG00000101443	0.0879251	0.31986	CRBL
ENSG00000250156	ENSG00000188676	0.0879073	0.319958	CRBL
ENSG00000250156	ENSG00000070614	0.0878771	0.320125	CRBL
ENSG00000250156	ENSG00000140030	0.0878448	0.320304	CRBL
ENSG00000250156	ENSG00000163762	0.0878044	0.320527	CRBL
ENSG00000250156	ENSG00000173258	0.087764	0.320751	CRBL
ENSG00000250156	ENSG00000158411	0.0877571	0.320789	CRBL
ENSG00000250156	ENSG00000184292	0.0877268	0.320957	CRBL
ENSG00000250156	ENSG00000196119	0.087705	0.321077	CRBL
ENSG00000250156	ENSG00000080644	0.0876883	0.32117	CRBL
ENSG00000250156	ENSG00000273936	0.0876803	0.321214	CRBL
ENSG00000250156	ENSG00000157873	0.0876803	0.321214	CRBL
ENSG00000250156	ENSG00000105383	0.0876689	0.321278	CRBL
ENSG00000250156	ENSG00000156009	0.0876617	0.321317	CRBL
ENSG00000250156	ENSG00000114859	0.0875046	0.322189	CRBL
ENSG00000250156	ENSG00000198887	0.0875023	0.322201	CRBL
ENSG00000250156	ENSG00000106436	0.0874828	0.32231	CRBL
ENSG00000250156	ENSG00000288145	0.0874234	0.322639	CRBL
ENSG00000250156	ENSG00000132507	0.0874234	0.322639	CRBL
ENSG00000250156	ENSG00000101883	0.0873959	0.322793	CRBL
ENSG00000250156	ENSG00000212900	0.0873959	0.322793	CRBL
ENSG00000250156	ENSG00000263296	0.0873959	0.322793	CRBL
ENSG00000250156	ENSG00000130821	0.0873927	0.32281	CRBL
ENSG00000250156	ENSG00000042429	0.0873662	0.322958	CRBL
ENSG00000250156	ENSG00000224586	0.0873137	0.32325	CRBL
ENSG00000250156	ENSG00000257770	0.0873137	0.32325	CRBL
ENSG00000250156	ENSG00000165288	0.0873082	0.32328	CRBL
ENSG00000250156	ENSG00000159210	0.0872726	0.323478	CRBL
ENSG00000250156	ENSG00000076716	0.087245	0.323632	CRBL
ENSG00000250156	ENSG00000156510	0.0872386	0.323667	CRBL
ENSG00000250156	ENSG00000143954	0.0872309	0.32371	CRBL
ENSG00000250156	ENSG00000171786	0.0872279	0.323727	CRBL
ENSG00000250156	ENSG00000186417	0.0872239	0.323749	CRBL
ENSG00000250156	ENSG00000022267	0.0871608	0.324101	CRBL
ENSG00000250156	ENSG00000154710	0.0871324	0.324259	CRBL
ENSG00000250156	ENSG00000170788	0.0871269	0.324289	CRBL
ENSG00000250156	ENSG00000011304	0.087066	0.324629	CRBL
ENSG00000250156	ENSG00000141622	0.0870171	0.324902	CRBL
ENSG00000250156	ENSG00000204421	0.0870047	0.324971	CRBL
ENSG00000250156	ENSG00000206398	0.0870047	0.324971	CRBL
ENSG00000250156	ENSG00000228250	0.0870047	0.324971	CRBL
ENSG00000250156	ENSG00000228859	0.0870047	0.324971	CRBL
ENSG00000250156	ENSG00000235452	0.0870047	0.324971	CRBL
ENSG00000250156	ENSG00000235925	0.0870047	0.324971	CRBL
ENSG00000250156	ENSG00000236183	0.0870047	0.324971	CRBL
ENSG00000250156	ENSG00000070159	0.0870003	0.324996	CRBL
ENSG00000250156	ENSG00000198822	0.0869374	0.325347	CRBL
ENSG00000250156	ENSG00000007171	0.0868797	0.32567	CRBL
ENSG00000250156	ENSG00000120992	0.0868677	0.325737	CRBL
ENSG00000250156	ENSG00000186115	0.0868177	0.326016	CRBL
ENSG00000250156	ENSG00000102218	0.0868053	0.326085	CRBL
ENSG00000250156	ENSG00000114416	0.0867597	0.326341	CRBL
ENSG00000250156	ENSG00000135917	0.0867415	0.326442	CRBL
ENSG00000250156	ENSG00000168582	0.0867324	0.326494	CRBL
ENSG00000250156	ENSG00000172465	0.0865789	0.327354	CRBL
ENSG00000250156	ENSG00000182742	0.08654	0.327572	CRBL
ENSG00000250156	ENSG00000145780	0.086523	0.327667	CRBL
ENSG00000250156	ENSG00000140522	0.086507	0.327757	CRBL
ENSG00000250156	ENSG00000143179	0.086469	0.32797	CRBL
ENSG00000250156	ENSG00000143450	0.0864215	0.328237	CRBL
ENSG00000250156	ENSG00000110484	0.0864168	0.328264	CRBL
ENSG00000250156	ENSG00000134222	0.0863707	0.328523	CRBL
ENSG00000250156	ENSG00000123191	0.086366	0.328549	CRBL
ENSG00000250156	ENSG00000175899	0.0863397	0.328697	CRBL
ENSG00000250156	ENSG00000119013	0.0863324	0.328738	CRBL
ENSG00000250156	ENSG00000132323	0.0863024	0.328907	CRBL
ENSG00000250156	ENSG00000162592	0.0862745	0.329064	CRBL
ENSG00000250156	ENSG00000148090	0.0862415	0.32925	CRBL
ENSG00000250156	ENSG00000166482	0.0861962	0.329505	CRBL
ENSG00000250156	ENSG00000096696	0.0861713	0.329645	CRBL
ENSG00000250156	ENSG00000139797	0.0861676	0.329666	CRBL
ENSG00000250156	ENSG00000117054	0.0861596	0.329711	CRBL
ENSG00000250156	ENSG00000211451	0.086082	0.330148	CRBL
ENSG00000250156	ENSG00000171987	0.0860095	0.330557	CRBL
ENSG00000250156	ENSG00000131051	0.0859931	0.33065	CRBL
ENSG00000250156	ENSG00000169896	0.0859806	0.33072	CRBL
ENSG00000250156	ENSG00000239732	0.085967	0.330797	CRBL
ENSG00000250156	ENSG00000144644	0.0859307	0.331002	CRBL
ENSG00000250156	ENSG00000127946	0.0859279	0.331018	CRBL
ENSG00000250156	ENSG00000198597	0.0859261	0.331028	CRBL
ENSG00000250156	ENSG00000165283	0.0859223	0.331049	CRBL
ENSG00000250156	ENSG00000089163	0.0859155	0.331088	CRBL
ENSG00000250156	ENSG00000023330	0.0859076	0.331133	CRBL
ENSG00000250156	ENSG00000196209	0.0859064	0.331139	CRBL
ENSG00000250156	ENSG00000133020	0.0858676	0.331358	CRBL
ENSG00000250156	ENSG00000067955	0.0858673	0.331361	CRBL
ENSG00000250156	ENSG00000140678	0.085822	0.331616	CRBL
ENSG00000250156	ENSG00000116106	0.0858083	0.331694	CRBL
ENSG00000250156	ENSG00000120210	0.0857356	0.332105	CRBL
ENSG00000250156	ENSG00000149305	0.0857154	0.33222	CRBL
ENSG00000250156	ENSG00000133742	0.0857061	0.332272	CRBL
ENSG00000250156	ENSG00000121270	0.0856995	0.332309	CRBL
ENSG00000250156	ENSG00000100296	0.0856957	0.332331	CRBL
ENSG00000250156	ENSG00000102921	0.0856876	0.332377	CRBL
ENSG00000250156	ENSG00000180346	0.0856625	0.332519	CRBL
ENSG00000250156	ENSG00000165891	0.0855648	0.333073	CRBL
ENSG00000250156	ENSG00000087299	0.0855629	0.333083	CRBL
ENSG00000250156	ENSG00000134001	0.0855585	0.333109	CRBL
ENSG00000250156	ENSG00000153266	0.0855271	0.333287	CRBL
ENSG00000250156	ENSG00000115648	0.0855195	0.33333	CRBL
ENSG00000250156	ENSG00000160654	0.0854575	0.333682	CRBL
ENSG00000250156	ENSG00000121446	0.0854543	0.3337	CRBL
ENSG00000250156	ENSG00000186509	0.085432	0.333826	CRBL
ENSG00000250156	ENSG00000113205	0.0854178	0.333907	CRBL
ENSG00000250156	ENSG00000170236	0.0853844	0.334097	CRBL
ENSG00000250156	ENSG00000196620	0.085333	0.334389	CRBL
ENSG00000250156	ENSG00000277132	0.085333	0.334389	CRBL
ENSG00000250156	ENSG00000114349	0.0853234	0.334444	CRBL
ENSG00000250156	ENSG00000125434	0.0853183	0.334473	CRBL
ENSG00000250156	ENSG00000204657	0.0852296	0.334977	CRBL
ENSG00000250156	ENSG00000206467	0.0852296	0.334977	CRBL
ENSG00000250156	ENSG00000206512	0.0852296	0.334977	CRBL
ENSG00000250156	ENSG00000224319	0.0852296	0.334977	CRBL
ENSG00000250156	ENSG00000227044	0.0852296	0.334977	CRBL
ENSG00000250156	ENSG00000229185	0.0852296	0.334977	CRBL
ENSG00000250156	ENSG00000229680	0.0852296	0.334977	CRBL
ENSG00000250156	ENSG00000244005	0.0852164	0.335052	CRBL
ENSG00000250156	ENSG00000155026	0.0851923	0.335189	CRBL
ENSG00000250156	ENSG00000172943	0.0851879	0.335215	CRBL
ENSG00000250156	ENSG00000106025	0.0851756	0.335285	CRBL
ENSG00000250156	ENSG00000169122	0.0851739	0.335294	CRBL
ENSG00000250156	ENSG00000259384	0.0851578	0.335386	CRBL
ENSG00000250156	ENSG00000138760	0.0851434	0.335468	CRBL
ENSG00000250156	ENSG00000225781	0.0851239	0.335579	CRBL
ENSG00000250156	ENSG00000277378	0.0851239	0.335579	CRBL
ENSG00000250156	ENSG00000126218	0.0851136	0.335638	CRBL
ENSG00000250156	ENSG00000167232	0.0851052	0.335685	CRBL
ENSG00000250156	ENSG00000187569	0.0850683	0.335896	CRBL
ENSG00000250156	ENSG00000122642	0.0850265	0.336134	CRBL
ENSG00000250156	ENSG00000186326	0.0849901	0.336342	CRBL
ENSG00000250156	ENSG00000132702	0.084982	0.336388	CRBL
ENSG00000250156	ENSG00000165702	0.084979	0.336406	CRBL
ENSG00000250156	ENSG00000165066	0.0849528	0.336555	CRBL
ENSG00000250156	ENSG00000144481	0.0849147	0.336773	CRBL
ENSG00000250156	ENSG00000281690	0.0848684	0.337037	CRBL
ENSG00000250156	ENSG00000151388	0.0848684	0.337037	CRBL
ENSG00000250156	ENSG00000180532	0.0848675	0.337042	CRBL
ENSG00000250156	ENSG00000180745	0.084836	0.337222	CRBL
ENSG00000250156	ENSG00000103196	0.084828	0.337268	CRBL
ENSG00000250156	ENSG00000199177	0.0847813	0.337535	CRBL
ENSG00000250156	ENSG00000096395	0.0847761	0.337565	CRBL
ENSG00000250156	ENSG00000131910	0.0847692	0.337604	CRBL
ENSG00000250156	ENSG00000134668	0.0847559	0.33768	CRBL
ENSG00000250156	ENSG00000132872	0.0847455	0.33774	CRBL
ENSG00000250156	ENSG00000147601	0.0847144	0.337917	CRBL
ENSG00000250156	ENSG00000179761	0.0846836	0.338094	CRBL
ENSG00000250156	ENSG00000165125	0.0846316	0.338391	CRBL
ENSG00000250156	ENSG00000276971	0.0846316	0.338391	CRBL
ENSG00000250156	ENSG00000120690	0.0846152	0.338486	CRBL
ENSG00000250156	ENSG00000161267	0.0845753	0.338714	CRBL
ENSG00000250156	ENSG00000275544	0.0845753	0.338714	CRBL
ENSG00000250156	ENSG00000151702	0.0844982	0.339157	CRBL
ENSG00000250156	ENSG00000168243	0.0844939	0.339181	CRBL
ENSG00000250156	ENSG00000282972	0.0844939	0.339181	CRBL
ENSG00000250156	ENSG00000174562	0.0844262	0.339569	CRBL
ENSG00000250156	ENSG00000177663	0.0844222	0.339592	CRBL
ENSG00000250156	ENSG00000163440	0.0844208	0.3396	CRBL
ENSG00000250156	ENSG00000073584	0.084413	0.339645	CRBL
ENSG00000250156	ENSG00000138315	0.0844053	0.339689	CRBL
ENSG00000250156	ENSG00000132334	0.0843642	0.339925	CRBL
ENSG00000250156	ENSG00000173546	0.0843604	0.339947	CRBL
ENSG00000250156	ENSG00000159733	0.0843505	0.340004	CRBL
ENSG00000250156	ENSG00000143153	0.084329	0.340128	CRBL
ENSG00000250156	ENSG00000118972	0.0843243	0.340155	CRBL
ENSG00000250156	ENSG00000167985	0.0843239	0.340157	CRBL
ENSG00000250156	ENSG00000099204	0.0843121	0.340225	CRBL
ENSG00000250156	ENSG00000078589	0.0842568	0.340543	CRBL
ENSG00000250156	ENSG00000176490	0.0842464	0.340603	CRBL
ENSG00000250156	ENSG00000138650	0.0842337	0.340676	CRBL
ENSG00000250156	ENSG00000007216	0.0842047	0.340843	CRBL
ENSG00000250156	ENSG00000143382	0.0841955	0.340896	CRBL
ENSG00000250156	ENSG00000274665	0.0841947	0.3409	CRBL
ENSG00000250156	ENSG00000100362	0.0841947	0.3409	CRBL
ENSG00000250156	ENSG00000100348	0.0841806	0.340981	CRBL
ENSG00000250156	ENSG00000170632	0.084155	0.341129	CRBL
ENSG00000250156	ENSG00000282813	0.084155	0.341129	CRBL
ENSG00000250156	ENSG00000198650	0.0841435	0.341195	CRBL
ENSG00000250156	ENSG00000005187	0.0841258	0.341297	CRBL
ENSG00000250156	ENSG00000115318	0.0841187	0.341338	CRBL
ENSG00000250156	ENSG00000131023	0.0840531	0.341716	CRBL
ENSG00000250156	ENSG00000196104	0.0840485	0.341742	CRBL
ENSG00000250156	ENSG00000093217	0.0840478	0.341746	CRBL
ENSG00000250156	ENSG00000049768	0.0840344	0.341824	CRBL
ENSG00000250156	ENSG00000163346	0.0840189	0.341913	CRBL
ENSG00000250156	ENSG00000136206	0.0839767	0.342156	CRBL
ENSG00000250156	ENSG00000232382	0.083972	0.342184	CRBL
ENSG00000250156	ENSG00000174450	0.0839665	0.342215	CRBL
ENSG00000250156	ENSG00000288517	0.0839665	0.342215	CRBL
ENSG00000250156	ENSG00000170458	0.0839405	0.342365	CRBL
ENSG00000250156	ENSG00000237941	0.0839055	0.342567	CRBL
ENSG00000250156	ENSG00000278855	0.0839055	0.342567	CRBL
ENSG00000250156	ENSG00000152439	0.0838921	0.342644	CRBL
ENSG00000250156	ENSG00000135750	0.0838373	0.342961	CRBL
ENSG00000250156	ENSG00000171094	0.0838332	0.342985	CRBL
ENSG00000250156	ENSG00000152591	0.0838307	0.342999	CRBL
ENSG00000250156	ENSG00000184857	0.083824	0.343038	CRBL
ENSG00000250156	ENSG00000176177	0.0837193	0.343643	CRBL
ENSG00000250156	ENSG00000107959	0.0836507	0.34404	CRBL
ENSG00000250156	ENSG00000110925	0.0836454	0.344071	CRBL
ENSG00000250156	ENSG00000131013	0.0836389	0.344109	CRBL
ENSG00000250156	ENSG00000137747	0.083606	0.344299	CRBL
ENSG00000250156	ENSG00000046653	0.0835944	0.344366	CRBL
ENSG00000250156	ENSG00000115616	0.0835939	0.344369	CRBL
ENSG00000250156	ENSG00000168412	0.0835453	0.344651	CRBL
ENSG00000250156	ENSG00000139223	0.0834739	0.345064	CRBL
ENSG00000250156	ENSG00000288121	0.083468	0.345099	CRBL
ENSG00000250156	ENSG00000112159	0.083468	0.345099	CRBL
ENSG00000250156	ENSG00000115718	0.0834511	0.345196	CRBL
ENSG00000250156	ENSG00000117472	0.0834375	0.345275	CRBL
ENSG00000250156	ENSG00000212710	0.0834043	0.345468	CRBL
ENSG00000250156	ENSG00000282841	0.0834043	0.345468	CRBL
ENSG00000250156	ENSG00000167759	0.0833525	0.345769	CRBL
ENSG00000250156	ENSG00000189221	0.0833457	0.345808	CRBL
ENSG00000250156	ENSG00000149534	0.0832036	0.346635	CRBL
ENSG00000250156	ENSG00000150760	0.0831778	0.346784	CRBL
ENSG00000250156	ENSG00000143643	0.0831713	0.346822	CRBL
ENSG00000250156	ENSG00000094755	0.0831268	0.347081	CRBL
ENSG00000250156	ENSG00000159184	0.0830942	0.347271	CRBL
ENSG00000250156	ENSG00000164220	0.0830925	0.347281	CRBL
ENSG00000250156	ENSG00000181273	0.0830898	0.347296	CRBL
ENSG00000250156	ENSG00000096060	0.0830764	0.347374	CRBL
ENSG00000250156	ENSG00000162745	0.0830252	0.347673	CRBL
ENSG00000250156	ENSG00000124493	0.0830137	0.34774	CRBL
ENSG00000250156	ENSG00000143772	0.0829848	0.347909	CRBL
ENSG00000250156	ENSG00000169738	0.0829759	0.34796	CRBL
ENSG00000250156	ENSG00000165349	0.0829649	0.348024	CRBL
ENSG00000250156	ENSG00000163788	0.0829531	0.348093	CRBL
ENSG00000250156	ENSG00000118263	0.0829285	0.348237	CRBL
ENSG00000250156	ENSG00000147684	0.0828994	0.348407	CRBL
ENSG00000250156	ENSG00000124196	0.0828798	0.348521	CRBL
ENSG00000250156	ENSG00000170545	0.0828719	0.348567	CRBL
ENSG00000250156	ENSG00000171234	0.0828299	0.348812	CRBL
ENSG00000250156	ENSG00000086717	0.0828185	0.348878	CRBL
ENSG00000250156	ENSG00000073614	0.0827767	0.349123	CRBL
ENSG00000250156	ENSG00000189001	0.0827562	0.349242	CRBL
ENSG00000250156	ENSG00000206052	0.082736	0.34936	CRBL
ENSG00000250156	ENSG00000106554	0.0827263	0.349417	CRBL
ENSG00000250156	ENSG00000198380	0.0827235	0.349434	CRBL
ENSG00000250156	ENSG00000124678	0.0827062	0.349535	CRBL
ENSG00000250156	ENSG00000197614	0.0826831	0.34967	CRBL
ENSG00000250156	ENSG00000066468	0.0826371	0.349939	CRBL
ENSG00000250156	ENSG00000221932	0.0826072	0.350114	CRBL
ENSG00000250156	ENSG00000154165	0.0825968	0.350175	CRBL
ENSG00000250156	ENSG00000173917	0.0825763	0.350295	CRBL
ENSG00000250156	ENSG00000118194	0.0824909	0.350795	CRBL
ENSG00000250156	ENSG00000103021	0.0824884	0.350809	CRBL
ENSG00000250156	ENSG00000157510	0.0824746	0.35089	CRBL
ENSG00000250156	ENSG00000185650	0.0824661	0.350941	CRBL
ENSG00000250156	ENSG00000170017	0.0824659	0.350941	CRBL
ENSG00000250156	ENSG00000174442	0.0824594	0.35098	CRBL
ENSG00000250156	ENSG00000170786	0.0824531	0.351017	CRBL
ENSG00000250156	ENSG00000138794	0.0824267	0.351171	CRBL
ENSG00000250156	ENSG00000117632	0.0824202	0.351209	CRBL
ENSG00000250156	ENSG00000107863	0.0824004	0.351325	CRBL
ENSG00000250156	ENSG00000151615	0.0823294	0.351742	CRBL
ENSG00000250156	ENSG00000204264	0.082262	0.352138	CRBL
ENSG00000250156	ENSG00000206298	0.082262	0.352138	CRBL
ENSG00000250156	ENSG00000226201	0.082262	0.352138	CRBL
ENSG00000250156	ENSG00000230034	0.082262	0.352138	CRBL
ENSG00000250156	ENSG00000230669	0.082262	0.352138	CRBL
ENSG00000250156	ENSG00000231631	0.082262	0.352138	CRBL
ENSG00000250156	ENSG00000235715	0.082262	0.352138	CRBL
ENSG00000250156	ENSG00000236443	0.082262	0.352138	CRBL
ENSG00000250156	ENSG00000184368	0.0822596	0.352152	CRBL
ENSG00000250156	ENSG00000284816	0.0822457	0.352234	CRBL
ENSG00000250156	ENSG00000146904	0.0822457	0.352234	CRBL
ENSG00000250156	ENSG00000155926	0.0822443	0.352242	CRBL
ENSG00000250156	ENSG00000265681	0.0822023	0.352489	CRBL
ENSG00000250156	ENSG00000204209	0.0821948	0.352533	CRBL
ENSG00000250156	ENSG00000206206	0.0821948	0.352533	CRBL
ENSG00000250156	ENSG00000206279	0.0821948	0.352533	CRBL
ENSG00000250156	ENSG00000227046	0.0821948	0.352533	CRBL
ENSG00000250156	ENSG00000229396	0.0821948	0.352533	CRBL
ENSG00000250156	ENSG00000231617	0.0821948	0.352533	CRBL
ENSG00000250156	ENSG00000258405	0.0821749	0.35265	CRBL
ENSG00000250156	ENSG00000243910	0.0821549	0.352767	CRBL
ENSG00000250156	ENSG00000181733	0.0821337	0.352892	CRBL
ENSG00000250156	ENSG00000184108	0.0821251	0.352943	CRBL
ENSG00000250156	ENSG00000068079	0.0821089	0.353038	CRBL
ENSG00000250156	ENSG00000243725	0.0820902	0.353148	CRBL
ENSG00000250156	ENSG00000101746	0.082089	0.353155	CRBL
ENSG00000250156	ENSG00000165264	0.0820527	0.353369	CRBL
ENSG00000250156	ENSG00000166523	0.0820102	0.353619	CRBL
ENSG00000250156	ENSG00000170584	0.0820035	0.353658	CRBL
ENSG00000250156	ENSG00000091136	0.0819676	0.35387	CRBL
ENSG00000250156	ENSG00000136244	0.0819308	0.354087	CRBL
ENSG00000250156	ENSG00000143612	0.0819242	0.354126	CRBL
ENSG00000250156	ENSG00000166091	0.0819143	0.354184	CRBL
ENSG00000250156	ENSG00000109063	0.0818955	0.354294	CRBL
ENSG00000250156	ENSG00000100442	0.0818614	0.354496	CRBL
ENSG00000250156	ENSG00000179562	0.081809	0.354805	CRBL
ENSG00000250156	ENSG00000197641	0.0818045	0.354832	CRBL
ENSG00000250156	ENSG00000162399	0.0818013	0.35485	CRBL
ENSG00000250156	ENSG00000118137	0.0817914	0.354909	CRBL
ENSG00000250156	ENSG00000005100	0.0817828	0.354959	CRBL
ENSG00000250156	ENSG00000170956	0.0817402	0.355211	CRBL
ENSG00000250156	ENSG00000026025	0.0817107	0.355385	CRBL
ENSG00000250156	ENSG00000148346	0.0817103	0.355388	CRBL
ENSG00000250156	ENSG00000177917	0.081704	0.355425	CRBL
ENSG00000250156	ENSG00000129170	0.0816503	0.355743	CRBL
ENSG00000250156	ENSG00000164045	0.0816413	0.355796	CRBL
ENSG00000250156	ENSG00000108950	0.0816313	0.355854	CRBL
ENSG00000250156	ENSG00000273111	0.081604	0.356016	CRBL
ENSG00000250156	ENSG00000198915	0.0815998	0.356041	CRBL
ENSG00000250156	ENSG00000137413	0.0815902	0.356098	CRBL
ENSG00000250156	ENSG00000186452	0.0815782	0.356168	CRBL
ENSG00000250156	ENSG00000170325	0.0815629	0.356259	CRBL
ENSG00000250156	ENSG00000164920	0.0815576	0.35629	CRBL
ENSG00000250156	ENSG00000171431	0.0815375	0.35641	CRBL
ENSG00000250156	ENSG00000263057	0.0815375	0.35641	CRBL
ENSG00000250156	ENSG00000136930	0.0815015	0.356622	CRBL
ENSG00000250156	ENSG00000235750	0.0814729	0.356792	CRBL
ENSG00000250156	ENSG00000136044	0.0814496	0.35693	CRBL
ENSG00000250156	ENSG00000111405	0.0814309	0.357041	CRBL
ENSG00000250156	ENSG00000156966	0.0813699	0.357402	CRBL
ENSG00000250156	ENSG00000164082	0.0813102	0.357756	CRBL
ENSG00000250156	ENSG00000169876	0.0813079	0.35777	CRBL
ENSG00000250156	ENSG00000128617	0.0812996	0.357819	CRBL
ENSG00000250156	ENSG00000120705	0.0812995	0.35782	CRBL
ENSG00000250156	ENSG00000060237	0.0812963	0.357839	CRBL
ENSG00000250156	ENSG00000147677	0.0812745	0.357968	CRBL
ENSG00000250156	ENSG00000186265	0.0812745	0.357968	CRBL
ENSG00000250156	ENSG00000081189	0.0812392	0.358177	CRBL
ENSG00000250156	ENSG00000107581	0.0812356	0.358199	CRBL
ENSG00000250156	ENSG00000135387	0.0812329	0.358215	CRBL
ENSG00000250156	ENSG00000262156	0.0812185	0.3583	CRBL
ENSG00000250156	ENSG00000128383	0.0812185	0.3583	CRBL
ENSG00000250156	ENSG00000204287	0.0812117	0.358341	CRBL
ENSG00000250156	ENSG00000206308	0.0812117	0.358341	CRBL
ENSG00000250156	ENSG00000226260	0.0812117	0.358341	CRBL
ENSG00000250156	ENSG00000227993	0.0812117	0.358341	CRBL
ENSG00000250156	ENSG00000228987	0.0812117	0.358341	CRBL
ENSG00000250156	ENSG00000230726	0.0812117	0.358341	CRBL
ENSG00000250156	ENSG00000234794	0.0812117	0.358341	CRBL
ENSG00000250156	ENSG00000277263	0.0812117	0.358341	CRBL
ENSG00000250156	ENSG00000085840	0.0812075	0.358366	CRBL
ENSG00000250156	ENSG00000137154	0.0811877	0.358483	CRBL
ENSG00000250156	ENSG00000173068	0.0811506	0.358704	CRBL
ENSG00000250156	ENSG00000177494	0.0811209	0.35888	CRBL
ENSG00000250156	ENSG00000167986	0.0810971	0.359022	CRBL
ENSG00000250156	ENSG00000123131	0.0810872	0.35908	CRBL
ENSG00000250156	ENSG00000147123	0.0810194	0.359484	CRBL
ENSG00000250156	ENSG00000124257	0.0810181	0.359492	CRBL
ENSG00000250156	ENSG00000065154	0.0809684	0.359787	CRBL
ENSG00000250156	ENSG00000029725	0.0809276	0.36003	CRBL
ENSG00000250156	ENSG00000189430	0.0809136	0.360114	CRBL
ENSG00000250156	ENSG00000273506	0.0809136	0.360114	CRBL
ENSG00000250156	ENSG00000273535	0.0809136	0.360114	CRBL
ENSG00000250156	ENSG00000273916	0.0809136	0.360114	CRBL
ENSG00000250156	ENSG00000274053	0.0809136	0.360114	CRBL
ENSG00000250156	ENSG00000275156	0.0809136	0.360114	CRBL
ENSG00000250156	ENSG00000275521	0.0809136	0.360114	CRBL
ENSG00000250156	ENSG00000275637	0.0809136	0.360114	CRBL
ENSG00000250156	ENSG00000275822	0.0809136	0.360114	CRBL
ENSG00000250156	ENSG00000276450	0.0809136	0.360114	CRBL
ENSG00000250156	ENSG00000277334	0.0809136	0.360114	CRBL
ENSG00000250156	ENSG00000277442	0.0809136	0.360114	CRBL
ENSG00000250156	ENSG00000277629	0.0809136	0.360114	CRBL
ENSG00000250156	ENSG00000277824	0.0809136	0.360114	CRBL
ENSG00000250156	ENSG00000278025	0.0809136	0.360114	CRBL
ENSG00000250156	ENSG00000278362	0.0809136	0.360114	CRBL
ENSG00000250156	ENSG00000284113	0.0809136	0.360114	CRBL
ENSG00000250156	ENSG00000288651	0.0809136	0.360114	CRBL
ENSG00000250156	ENSG00000206484	0.0809067	0.360155	CRBL
ENSG00000250156	ENSG00000228854	0.0809067	0.360155	CRBL
ENSG00000250156	ENSG00000228867	0.0809067	0.360155	CRBL
ENSG00000250156	ENSG00000234809	0.0809067	0.360155	CRBL
ENSG00000250156	ENSG00000235773	0.0809067	0.360155	CRBL
ENSG00000250156	ENSG00000236843	0.0809067	0.360155	CRBL
ENSG00000250156	ENSG00000137404	0.0809067	0.360155	CRBL
ENSG00000250156	ENSG00000108187	0.0808954	0.360222	CRBL
ENSG00000250156	ENSG00000204869	0.0808636	0.360411	CRBL
ENSG00000250156	ENSG00000177791	0.08083	0.360612	CRBL
ENSG00000250156	ENSG00000285321	0.080821	0.360665	CRBL
ENSG00000250156	ENSG00000139914	0.080821	0.360665	CRBL
ENSG00000250156	ENSG00000161807	0.0807815	0.360901	CRBL
ENSG00000250156	ENSG00000138448	0.0807809	0.360905	CRBL
ENSG00000250156	ENSG00000166851	0.0807724	0.360955	CRBL
ENSG00000250156	ENSG00000074276	0.080757	0.361047	CRBL
ENSG00000250156	ENSG00000078269	0.080731	0.361202	CRBL
ENSG00000250156	ENSG00000213417	0.0806906	0.361443	CRBL
ENSG00000250156	ENSG00000263091	0.0806906	0.361443	CRBL
ENSG00000250156	ENSG00000198542	0.0805813	0.362096	CRBL
ENSG00000250156	ENSG00000242220	0.080573	0.362146	CRBL
ENSG00000250156	ENSG00000115194	0.0805525	0.362268	CRBL
ENSG00000250156	ENSG00000143595	0.0805104	0.36252	CRBL
ENSG00000250156	ENSG00000125249	0.0805043	0.362557	CRBL
ENSG00000250156	ENSG00000157131	0.0804557	0.362847	CRBL
ENSG00000250156	ENSG00000134954	0.0804502	0.36288	CRBL
ENSG00000250156	ENSG00000158985	0.0804468	0.362901	CRBL
ENSG00000250156	ENSG00000111801	0.0804135	0.3631	CRBL
ENSG00000250156	ENSG00000185880	0.0804074	0.363137	CRBL
ENSG00000250156	ENSG00000278211	0.0804074	0.363137	CRBL
ENSG00000250156	ENSG00000136100	0.0803787	0.363309	CRBL
ENSG00000250156	ENSG00000181867	0.0803773	0.363317	CRBL
ENSG00000250156	ENSG00000134138	0.0803516	0.363471	CRBL
ENSG00000250156	ENSG00000100490	0.0803493	0.363485	CRBL
ENSG00000250156	ENSG00000175197	0.0803486	0.363489	CRBL
ENSG00000250156	ENSG00000169397	0.0803444	0.363514	CRBL
ENSG00000250156	ENSG00000069509	0.0803371	0.363558	CRBL
ENSG00000250156	ENSG00000074755	0.0803251	0.36363	CRBL
ENSG00000250156	ENSG00000187522	0.0803237	0.363638	CRBL
ENSG00000250156	ENSG00000136160	0.0803224	0.363646	CRBL
ENSG00000250156	ENSG00000134020	0.0802767	0.36392	CRBL
ENSG00000250156	ENSG00000132514	0.0802705	0.363957	CRBL
ENSG00000250156	ENSG00000170214	0.0802036	0.364358	CRBL
ENSG00000250156	ENSG00000137801	0.0801368	0.364759	CRBL
ENSG00000250156	ENSG00000168634	0.0801067	0.36494	CRBL
ENSG00000250156	ENSG00000161692	0.0800942	0.365015	CRBL
ENSG00000250156	ENSG00000087086	0.0800885	0.365049	CRBL
ENSG00000250156	ENSG00000126952	0.08007	0.36516	CRBL
ENSG00000250156	ENSG00000177138	0.0800543	0.365254	CRBL
ENSG00000250156	ENSG00000101892	0.0800535	0.365259	CRBL
ENSG00000250156	ENSG00000161031	0.0800212	0.365453	CRBL
ENSG00000250156	ENSG00000065325	0.0800149	0.365491	CRBL
ENSG00000250156	ENSG00000174607	0.0800049	0.365552	CRBL
ENSG00000250156	ENSG00000114547	0.0800014	0.365573	CRBL
ENSG00000250156	ENSG00000176922	0.079988	0.365653	CRBL
ENSG00000250156	ENSG00000258588	0.0799849	0.365672	CRBL
ENSG00000250156	ENSG00000157093	0.0799769	0.36572	CRBL
ENSG00000250156	ENSG00000131470	0.079892	0.36623	CRBL
ENSG00000250156	ENSG00000109610	0.0798683	0.366374	CRBL
ENSG00000250156	ENSG00000101745	0.0798262	0.366627	CRBL
ENSG00000250156	ENSG00000273559	0.0797857	0.366871	CRBL
ENSG00000250156	ENSG00000276761	0.0797857	0.366871	CRBL
ENSG00000250156	ENSG00000148943	0.0797796	0.366907	CRBL
ENSG00000250156	ENSG00000135423	0.079773	0.366947	CRBL
ENSG00000250156	ENSG00000163380	0.0797607	0.367021	CRBL
ENSG00000250156	ENSG00000132703	0.0797475	0.367101	CRBL
ENSG00000250156	ENSG00000167377	0.0797401	0.367146	CRBL
ENSG00000250156	ENSG00000282899	0.0797334	0.367186	CRBL
ENSG00000250156	ENSG00000007968	0.0797334	0.367186	CRBL
ENSG00000250156	ENSG00000121350	0.079721	0.367261	CRBL
ENSG00000250156	ENSG00000174125	0.079719	0.367272	CRBL
ENSG00000250156	ENSG00000189152	0.0797161	0.36729	CRBL
ENSG00000250156	ENSG00000115884	0.0797149	0.367298	CRBL
ENSG00000250156	ENSG00000166912	0.0797064	0.367349	CRBL
ENSG00000250156	ENSG00000277086	0.0797064	0.367349	CRBL
ENSG00000250156	ENSG00000140396	0.0797037	0.367365	CRBL
ENSG00000250156	ENSG00000169908	0.0796841	0.367483	CRBL
ENSG00000250156	ENSG00000062725	0.079657	0.367646	CRBL
ENSG00000250156	ENSG00000076604	0.0796508	0.367684	CRBL
ENSG00000250156	ENSG00000171446	0.0796173	0.367886	CRBL
ENSG00000250156	ENSG00000178974	0.0796065	0.367951	CRBL
ENSG00000250156	ENSG00000135063	0.0795944	0.368024	CRBL
ENSG00000250156	ENSG00000100353	0.0795864	0.368073	CRBL
ENSG00000250156	ENSG00000171102	0.0795819	0.3681	CRBL
ENSG00000250156	ENSG00000280584	0.0795819	0.3681	CRBL
ENSG00000250156	ENSG00000101265	0.0795731	0.368153	CRBL
ENSG00000250156	ENSG00000186943	0.0795618	0.368221	CRBL
ENSG00000250156	ENSG00000137876	0.0795599	0.368232	CRBL
ENSG00000250156	ENSG00000165060	0.0795293	0.368417	CRBL
ENSG00000250156	ENSG00000178386	0.0795283	0.368424	CRBL
ENSG00000250156	ENSG00000164104	0.0795105	0.368531	CRBL
ENSG00000250156	ENSG00000139508	0.0794863	0.368678	CRBL
ENSG00000250156	ENSG00000147224	0.0794676	0.36879	CRBL
ENSG00000250156	ENSG00000101367	0.0794666	0.368797	CRBL
ENSG00000250156	ENSG00000125166	0.0794623	0.368823	CRBL
ENSG00000250156	ENSG00000173013	0.0794228	0.369062	CRBL
ENSG00000250156	ENSG00000095637	0.0794217	0.369068	CRBL
ENSG00000250156	ENSG00000135272	0.0793567	0.369461	CRBL
ENSG00000250156	ENSG00000100292	0.0793544	0.369475	CRBL
ENSG00000250156	ENSG00000205639	0.0793459	0.369526	CRBL
ENSG00000250156	ENSG00000181991	0.0793385	0.369571	CRBL
ENSG00000250156	ENSG00000157450	0.0792732	0.369967	CRBL
ENSG00000250156	ENSG00000165794	0.0792546	0.37008	CRBL
ENSG00000250156	ENSG00000148848	0.0792369	0.370187	CRBL
ENSG00000250156	ENSG00000198860	0.0792251	0.370258	CRBL
ENSG00000250156	ENSG00000160808	0.0792018	0.370399	CRBL
ENSG00000250156	ENSG00000026297	0.0792001	0.370409	CRBL
ENSG00000250156	ENSG00000196655	0.0791965	0.370431	CRBL
ENSG00000250156	ENSG00000280495	0.0791965	0.370431	CRBL
ENSG00000250156	ENSG00000143365	0.0791964	0.370432	CRBL
ENSG00000250156	ENSG00000107518	0.079188	0.370483	CRBL
ENSG00000250156	ENSG00000134516	0.0791442	0.370748	CRBL
ENSG00000250156	ENSG00000178201	0.079097	0.371034	CRBL
ENSG00000250156	ENSG00000171777	0.0790836	0.371116	CRBL
ENSG00000250156	ENSG00000138942	0.0790415	0.371372	CRBL
ENSG00000250156	ENSG00000115946	0.0789902	0.371683	CRBL
ENSG00000250156	ENSG00000167065	0.0789884	0.371694	CRBL
ENSG00000250156	ENSG00000213022	0.078924	0.372085	CRBL
ENSG00000250156	ENSG00000166582	0.078906	0.372195	CRBL
ENSG00000250156	ENSG00000134874	0.0788518	0.372524	CRBL
ENSG00000250156	ENSG00000110375	0.0788495	0.372538	CRBL
ENSG00000250156	ENSG00000102189	0.0788448	0.372567	CRBL
ENSG00000250156	ENSG00000152433	0.0788436	0.372574	CRBL
ENSG00000250156	ENSG00000182040	0.0788285	0.372666	CRBL
ENSG00000250156	ENSG00000152705	0.0788126	0.372762	CRBL
ENSG00000250156	ENSG00000078487	0.0787888	0.372908	CRBL
ENSG00000250156	ENSG00000132467	0.0787754	0.372989	CRBL
ENSG00000250156	ENSG00000179361	0.0787448	0.373175	CRBL
ENSG00000250156	ENSG00000188338	0.0787421	0.373191	CRBL
ENSG00000250156	ENSG00000144843	0.0787217	0.373316	CRBL
ENSG00000250156	ENSG00000284588	0.0787203	0.373325	CRBL
ENSG00000250156	ENSG00000103310	0.0787203	0.373325	CRBL
ENSG00000250156	ENSG00000144891	0.0787081	0.373399	CRBL
ENSG00000250156	ENSG00000162735	0.0786854	0.373537	CRBL
ENSG00000250156	ENSG00000221923	0.0786516	0.373743	CRBL
ENSG00000250156	ENSG00000124762	0.0786026	0.374042	CRBL
ENSG00000250156	ENSG00000162885	0.0785904	0.374116	CRBL
ENSG00000250156	ENSG00000282880	0.0785904	0.374116	CRBL
ENSG00000250156	ENSG00000198821	0.0785704	0.374238	CRBL
ENSG00000250156	ENSG00000197403	0.0785203	0.374544	CRBL
ENSG00000250156	ENSG00000221963	0.0784915	0.374719	CRBL
ENSG00000250156	ENSG00000139344	0.0784263	0.375117	CRBL
ENSG00000250156	ENSG00000275618	0.0783443	0.375619	CRBL
ENSG00000250156	ENSG00000103429	0.0783443	0.375619	CRBL
ENSG00000250156	ENSG00000136514	0.0783385	0.375654	CRBL
ENSG00000250156	ENSG00000278787	0.0783373	0.375661	CRBL
ENSG00000250156	ENSG00000012963	0.0783373	0.375661	CRBL
ENSG00000250156	ENSG00000211979	0.0783302	0.375705	CRBL
ENSG00000250156	ENSG00000105518	0.0783265	0.375728	CRBL
ENSG00000250156	ENSG00000177519	0.0782882	0.375962	CRBL
ENSG00000250156	ENSG00000158481	0.0782635	0.376113	CRBL
ENSG00000250156	ENSG00000145649	0.0782456	0.376222	CRBL
ENSG00000250156	ENSG00000113739	0.0782361	0.376281	CRBL
ENSG00000250156	ENSG00000139921	0.0782352	0.376286	CRBL
ENSG00000250156	ENSG00000169139	0.0782117	0.376429	CRBL
ENSG00000250156	ENSG00000150556	0.0782113	0.376432	CRBL
ENSG00000250156	ENSG00000167360	0.0782033	0.376481	CRBL
ENSG00000250156	ENSG00000166743	0.0780596	0.377361	CRBL
ENSG00000250156	ENSG00000255346	0.0780258	0.377568	CRBL
ENSG00000250156	ENSG00000158869	0.0779983	0.377738	CRBL
ENSG00000250156	ENSG00000083817	0.0779364	0.378117	CRBL
ENSG00000250156	ENSG00000187902	0.0779341	0.378131	CRBL
ENSG00000250156	ENSG00000117115	0.0779286	0.378165	CRBL
ENSG00000250156	ENSG00000158816	0.0779254	0.378185	CRBL
ENSG00000250156	ENSG00000102007	0.0779126	0.378263	CRBL
ENSG00000250156	ENSG00000186714	0.0778491	0.378653	CRBL
ENSG00000250156	ENSG00000137875	0.077817	0.378851	CRBL
ENSG00000250156	ENSG00000144057	0.0777488	0.37927	CRBL
ENSG00000250156	ENSG00000213005	0.0777305	0.379382	CRBL
ENSG00000250156	ENSG00000183668	0.0777231	0.379427	CRBL
ENSG00000250156	ENSG00000112855	0.0777106	0.379504	CRBL
ENSG00000250156	ENSG00000159216	0.0776936	0.379609	CRBL
ENSG00000250156	ENSG00000106089	0.0776467	0.379898	CRBL
ENSG00000250156	ENSG00000122042	0.0775922	0.380233	CRBL
ENSG00000250156	ENSG00000116285	0.077583	0.38029	CRBL
ENSG00000250156	ENSG00000131238	0.0775562	0.380455	CRBL
ENSG00000250156	ENSG00000171217	0.0775485	0.380502	CRBL
ENSG00000250156	ENSG00000171885	0.0775469	0.380513	CRBL
ENSG00000250156	ENSG00000145863	0.0775465	0.380515	CRBL
ENSG00000250156	ENSG00000142867	0.0775055	0.380767	CRBL
ENSG00000250156	ENSG00000171940	0.0774461	0.381133	CRBL
ENSG00000250156	ENSG00000173218	0.0774378	0.381185	CRBL
ENSG00000250156	ENSG00000288611	0.0774272	0.381251	CRBL
ENSG00000250156	ENSG00000151090	0.0774161	0.381319	CRBL
ENSG00000250156	ENSG00000284933	0.0774099	0.381357	CRBL
ENSG00000250156	ENSG00000050327	0.0774099	0.381357	CRBL
ENSG00000250156	ENSG00000066032	0.0773953	0.381447	CRBL
ENSG00000250156	ENSG00000077420	0.0773863	0.381503	CRBL
ENSG00000250156	ENSG00000057704	0.0773589	0.381671	CRBL
ENSG00000250156	ENSG00000259571	0.0773113	0.381965	CRBL
ENSG00000250156	ENSG00000197165	0.077261	0.382276	CRBL
ENSG00000250156	ENSG00000184698	0.077242	0.382394	CRBL
ENSG00000250156	ENSG00000166321	0.0772191	0.382535	CRBL
ENSG00000250156	ENSG00000117620	0.0772123	0.382577	CRBL
ENSG00000250156	ENSG00000121742	0.0771641	0.382875	CRBL
ENSG00000250156	ENSG00000085449	0.0771432	0.383005	CRBL
ENSG00000250156	ENSG00000091844	0.0771326	0.38307	CRBL
ENSG00000250156	ENSG00000115468	0.077119	0.383154	CRBL
ENSG00000250156	ENSG00000115307	0.0770859	0.383359	CRBL
ENSG00000250156	ENSG00000129472	0.0770774	0.383412	CRBL
ENSG00000250156	ENSG00000164588	0.0770732	0.383438	CRBL
ENSG00000250156	ENSG00000174576	0.0770486	0.38359	CRBL
ENSG00000250156	ENSG00000100941	0.0769704	0.384075	CRBL
ENSG00000250156	ENSG00000115041	0.0769494	0.384205	CRBL
ENSG00000250156	ENSG00000171634	0.0769462	0.384224	CRBL
ENSG00000250156	ENSG00000287151	0.0769443	0.384236	CRBL
ENSG00000250156	ENSG00000170348	0.0769386	0.384271	CRBL
ENSG00000250156	ENSG00000206402	0.0769217	0.384376	CRBL
ENSG00000250156	ENSG00000225993	0.0769217	0.384376	CRBL
ENSG00000250156	ENSG00000226603	0.0769217	0.384376	CRBL
ENSG00000250156	ENSG00000234443	0.0769217	0.384376	CRBL
ENSG00000250156	ENSG00000235302	0.0769217	0.384376	CRBL
ENSG00000250156	ENSG00000236902	0.0769217	0.384376	CRBL
ENSG00000250156	ENSG00000244355	0.0769217	0.384376	CRBL
ENSG00000250156	ENSG00000148516	0.0769215	0.384377	CRBL
ENSG00000250156	ENSG00000143994	0.0769191	0.384392	CRBL
ENSG00000250156	ENSG00000174697	0.0768946	0.384544	CRBL
ENSG00000250156	ENSG00000009790	0.0768936	0.38455	CRBL
ENSG00000250156	ENSG00000144550	0.0768669	0.384716	CRBL
ENSG00000250156	ENSG00000183150	0.0768663	0.38472	CRBL
ENSG00000250156	ENSG00000152767	0.0768227	0.38499	CRBL
ENSG00000250156	ENSG00000158169	0.0768105	0.385066	CRBL
ENSG00000250156	ENSG00000042493	0.0767941	0.385167	CRBL
ENSG00000250156	ENSG00000100815	0.0767893	0.385198	CRBL
ENSG00000250156	ENSG00000183918	0.0767818	0.385244	CRBL
ENSG00000250156	ENSG00000278889	0.0767751	0.385285	CRBL
ENSG00000250156	ENSG00000172289	0.0767694	0.385321	CRBL
ENSG00000250156	ENSG00000155918	0.0767566	0.3854	CRBL
ENSG00000250156	ENSG00000171540	0.0766947	0.385785	CRBL
ENSG00000250156	ENSG00000104722	0.0766479	0.386076	CRBL
ENSG00000250156	ENSG00000164111	0.0766446	0.386096	CRBL
ENSG00000250156	ENSG00000120211	0.0766211	0.386242	CRBL
ENSG00000250156	ENSG00000161791	0.0765872	0.386453	CRBL
ENSG00000250156	ENSG00000133131	0.0765693	0.386565	CRBL
ENSG00000250156	ENSG00000167207	0.0765636	0.3866	CRBL
ENSG00000250156	ENSG00000144218	0.076556	0.386647	CRBL
ENSG00000250156	ENSG00000221937	0.0765413	0.386739	CRBL
ENSG00000250156	ENSG00000172426	0.0765308	0.386804	CRBL
ENSG00000250156	ENSG00000164816	0.0765007	0.386992	CRBL
ENSG00000250156	ENSG00000285251	0.0765007	0.386992	CRBL
ENSG00000250156	ENSG00000127241	0.0764659	0.387208	CRBL
ENSG00000250156	ENSG00000282817	0.0763895	0.387684	CRBL
ENSG00000250156	ENSG00000120952	0.0763895	0.387684	CRBL
ENSG00000250156	ENSG00000174332	0.076385	0.387712	CRBL
ENSG00000250156	ENSG00000160183	0.0763398	0.387994	CRBL
ENSG00000250156	ENSG00000164256	0.0763193	0.388122	CRBL
ENSG00000250156	ENSG00000197497	0.076286	0.388329	CRBL
ENSG00000250156	ENSG00000099250	0.076286	0.388329	CRBL
ENSG00000250156	ENSG00000140009	0.0762768	0.388386	CRBL
ENSG00000250156	ENSG00000215269	0.0762617	0.38848	CRBL
ENSG00000250156	ENSG00000178502	0.0762487	0.388562	CRBL
ENSG00000250156	ENSG00000198482	0.0762287	0.388687	CRBL
ENSG00000250156	ENSG00000126088	0.0762082	0.388814	CRBL
ENSG00000250156	ENSG00000157703	0.0761795	0.388994	CRBL
ENSG00000250156	ENSG00000203463	0.0761759	0.389016	CRBL
ENSG00000250156	ENSG00000204385	0.0761759	0.389016	CRBL
ENSG00000250156	ENSG00000206378	0.0761759	0.389016	CRBL
ENSG00000250156	ENSG00000228263	0.0761759	0.389016	CRBL
ENSG00000250156	ENSG00000229077	0.0761759	0.389016	CRBL
ENSG00000250156	ENSG00000231479	0.0761759	0.389016	CRBL
ENSG00000250156	ENSG00000232180	0.0761759	0.389016	CRBL
ENSG00000250156	ENSG00000235336	0.0761759	0.389016	CRBL
ENSG00000250156	ENSG00000100055	0.0761046	0.389462	CRBL
ENSG00000250156	ENSG00000050344	0.0761037	0.389467	CRBL
ENSG00000250156	ENSG00000170276	0.0760838	0.389592	CRBL
ENSG00000250156	ENSG00000105778	0.0760831	0.389596	CRBL
ENSG00000250156	ENSG00000186642	0.0760707	0.389673	CRBL
ENSG00000250156	ENSG00000187242	0.0760492	0.389808	CRBL
ENSG00000250156	ENSG00000263243	0.0760492	0.389808	CRBL
ENSG00000250156	ENSG00000197776	0.0760385	0.389875	CRBL
ENSG00000250156	ENSG00000149742	0.0760204	0.389988	CRBL
ENSG00000250156	ENSG00000116016	0.0760074	0.390069	CRBL
ENSG00000250156	ENSG00000188938	0.0759905	0.390175	CRBL
ENSG00000250156	ENSG00000177465	0.0759771	0.390259	CRBL
ENSG00000250156	ENSG00000142798	0.0759614	0.390357	CRBL
ENSG00000250156	ENSG00000105499	0.0759612	0.390358	CRBL
ENSG00000250156	ENSG00000120669	0.0759155	0.390644	CRBL
ENSG00000250156	ENSG00000119888	0.0758773	0.390883	CRBL
ENSG00000250156	ENSG00000132874	0.0758743	0.390902	CRBL
ENSG00000250156	ENSG00000162511	0.0758668	0.390949	CRBL
ENSG00000250156	ENSG00000073282	0.0758644	0.390964	CRBL
ENSG00000250156	ENSG00000134817	0.0758391	0.391123	CRBL
ENSG00000250156	ENSG00000159176	0.0758361	0.391142	CRBL
ENSG00000250156	ENSG00000159495	0.0758056	0.391332	CRBL
ENSG00000250156	ENSG00000008196	0.075786	0.391455	CRBL
ENSG00000250156	ENSG00000163913	0.0757647	0.391589	CRBL
ENSG00000250156	ENSG00000182704	0.0757303	0.391804	CRBL
ENSG00000250156	ENSG00000185155	0.0757275	0.391822	CRBL
ENSG00000250156	ENSG00000124875	0.0756576	0.392261	CRBL
ENSG00000250156	ENSG00000172500	0.0756475	0.392324	CRBL
ENSG00000250156	ENSG00000134757	0.0756459	0.392334	CRBL
ENSG00000250156	ENSG00000149201	0.0756132	0.39254	CRBL
ENSG00000250156	ENSG00000006128	0.0756105	0.392556	CRBL
ENSG00000250156	ENSG00000107185	0.0756018	0.392611	CRBL
ENSG00000250156	ENSG00000128789	0.0755944	0.392657	CRBL
ENSG00000250156	ENSG00000117906	0.0755806	0.392744	CRBL
ENSG00000250156	ENSG00000134489	0.0755672	0.392828	CRBL
ENSG00000250156	ENSG00000143921	0.0755342	0.393035	CRBL
ENSG00000250156	ENSG00000189195	0.0755236	0.393102	CRBL
ENSG00000250156	ENSG00000120457	0.0754475	0.39358	CRBL
ENSG00000250156	ENSG00000120324	0.0754425	0.393612	CRBL
ENSG00000250156	ENSG00000139990	0.0754412	0.39362	CRBL
ENSG00000250156	ENSG00000189334	0.0754376	0.393643	CRBL
ENSG00000250156	ENSG00000067167	0.0754098	0.393818	CRBL
ENSG00000250156	ENSG00000158887	0.0753851	0.393973	CRBL
ENSG00000250156	ENSG00000101292	0.0753323	0.394305	CRBL
ENSG00000250156	ENSG00000185499	0.0753303	0.394318	CRBL
ENSG00000250156	ENSG00000108395	0.0752793	0.394639	CRBL
ENSG00000250156	ENSG00000180902	0.0752721	0.394684	CRBL
ENSG00000250156	ENSG00000170855	0.0752566	0.394782	CRBL
ENSG00000250156	ENSG00000140519	0.0752115	0.395066	CRBL
ENSG00000250156	ENSG00000176563	0.0751929	0.395183	CRBL
ENSG00000250156	ENSG00000160180	0.0751864	0.395224	CRBL
ENSG00000250156	ENSG00000204872	0.0751483	0.395464	CRBL
ENSG00000250156	ENSG00000242866	0.0751255	0.395608	CRBL
ENSG00000250156	ENSG00000137513	0.0751062	0.39573	CRBL
ENSG00000250156	ENSG00000115602	0.0750877	0.395847	CRBL
ENSG00000250156	ENSG00000106571	0.0750745	0.39593	CRBL
ENSG00000250156	ENSG00000186051	0.0749342	0.396816	CRBL
ENSG00000250156	ENSG00000173198	0.0749233	0.396885	CRBL
ENSG00000250156	ENSG00000157823	0.0748891	0.397101	CRBL
ENSG00000250156	ENSG00000140443	0.0748846	0.397129	CRBL
ENSG00000250156	ENSG00000129566	0.0748455	0.397376	CRBL
ENSG00000250156	ENSG00000288216	0.0748347	0.397445	CRBL
ENSG00000250156	ENSG00000158865	0.0748347	0.397445	CRBL
ENSG00000250156	ENSG00000112996	0.0748302	0.397473	CRBL
ENSG00000250156	ENSG00000182606	0.0748155	0.397567	CRBL
ENSG00000250156	ENSG00000181773	0.0747759	0.397817	CRBL
ENSG00000250156	ENSG00000141255	0.0747382	0.398056	CRBL
ENSG00000250156	ENSG00000183111	0.0747123	0.39822	CRBL
ENSG00000250156	ENSG00000139291	0.074699	0.398304	CRBL
ENSG00000250156	ENSG00000028528	0.0746915	0.398351	CRBL
ENSG00000250156	ENSG00000143839	0.0745947	0.398965	CRBL
ENSG00000250156	ENSG00000094841	0.074586	0.399019	CRBL
ENSG00000250156	ENSG00000115204	0.0745194	0.399442	CRBL
ENSG00000250156	ENSG00000125611	0.0744903	0.399627	CRBL
ENSG00000250156	ENSG00000161203	0.0744784	0.399702	CRBL
ENSG00000250156	ENSG00000113580	0.0744486	0.399891	CRBL
ENSG00000250156	ENSG00000188153	0.0744426	0.399929	CRBL
ENSG00000250156	ENSG00000126804	0.0743816	0.400317	CRBL
ENSG00000250156	ENSG00000152583	0.0743801	0.400326	CRBL
ENSG00000250156	ENSG00000171155	0.0743004	0.400833	CRBL
ENSG00000250156	ENSG00000288368	0.0743004	0.400833	CRBL
ENSG00000250156	ENSG00000265972	0.0742369	0.401237	CRBL
ENSG00000250156	ENSG00000178538	0.0742315	0.401271	CRBL
ENSG00000250156	ENSG00000102678	0.0742282	0.401292	CRBL
ENSG00000250156	ENSG00000084463	0.074208	0.401421	CRBL
ENSG00000250156	ENSG00000124701	0.0742064	0.40143	CRBL
ENSG00000250156	ENSG00000081913	0.0741971	0.40149	CRBL
ENSG00000250156	ENSG00000163072	0.074165	0.401694	CRBL
ENSG00000250156	ENSG00000275326	0.074165	0.401694	CRBL
ENSG00000250156	ENSG00000143536	0.0739946	0.40278	CRBL
ENSG00000250156	ENSG00000069535	0.0738729	0.403556	CRBL
ENSG00000250156	ENSG00000166348	0.073861	0.403632	CRBL
ENSG00000250156	ENSG00000113749	0.0738439	0.403741	CRBL
ENSG00000250156	ENSG00000119986	0.0738413	0.403758	CRBL
ENSG00000250156	ENSG00000121905	0.0737392	0.404409	CRBL
ENSG00000250156	ENSG00000147416	0.0737386	0.404414	CRBL
ENSG00000250156	ENSG00000165175	0.0737043	0.404632	CRBL
ENSG00000250156	ENSG00000106608	0.0736959	0.404686	CRBL
ENSG00000250156	ENSG00000165030	0.0736514	0.404971	CRBL
ENSG00000250156	ENSG00000172716	0.0736455	0.405009	CRBL
ENSG00000250156	ENSG00000147789	0.073613	0.405217	CRBL
ENSG00000250156	ENSG00000185972	0.0735829	0.405409	CRBL
ENSG00000250156	ENSG00000147570	0.0735771	0.405446	CRBL
ENSG00000250156	ENSG00000152556	0.0735735	0.405469	CRBL
ENSG00000250156	ENSG00000111049	0.073554	0.405594	CRBL
ENSG00000250156	ENSG00000174343	0.0735285	0.405757	CRBL
ENSG00000250156	ENSG00000170827	0.0735144	0.405847	CRBL
ENSG00000250156	ENSG00000150337	0.0735074	0.405892	CRBL
ENSG00000250156	ENSG00000092377	0.073496	0.405966	CRBL
ENSG00000250156	ENSG00000183696	0.0734818	0.406056	CRBL
ENSG00000250156	ENSG00000174307	0.0734712	0.406124	CRBL
ENSG00000250156	ENSG00000140557	0.0734398	0.406326	CRBL
ENSG00000250156	ENSG00000112499	0.0734209	0.406446	CRBL
ENSG00000250156	ENSG00000111701	0.0733385	0.406975	CRBL
ENSG00000250156	ENSG00000186529	0.0733292	0.407034	CRBL
ENSG00000250156	ENSG00000168421	0.0732896	0.407289	CRBL
ENSG00000250156	ENSG00000146555	0.0732836	0.407327	CRBL
ENSG00000250156	ENSG00000156218	0.0732541	0.407517	CRBL
ENSG00000250156	ENSG00000147872	0.0732345	0.407642	CRBL
ENSG00000250156	ENSG00000198455	0.0732162	0.40776	CRBL
ENSG00000250156	ENSG00000174227	0.0732109	0.407794	CRBL
ENSG00000250156	ENSG00000101384	0.0731944	0.4079	CRBL
ENSG00000250156	ENSG00000143552	0.0731928	0.40791	CRBL
ENSG00000250156	ENSG00000155629	0.0731794	0.407996	CRBL
ENSG00000250156	ENSG00000116898	0.0731237	0.408354	CRBL
ENSG00000250156	ENSG00000132854	0.0731204	0.408375	CRBL
ENSG00000250156	ENSG00000125900	0.0731026	0.40849	CRBL
ENSG00000250156	ENSG00000166930	0.0730747	0.408669	CRBL
ENSG00000250156	ENSG00000244617	0.0730499	0.408829	CRBL
ENSG00000250156	ENSG00000141552	0.0730351	0.408924	CRBL
ENSG00000250156	ENSG00000135549	0.0730316	0.408946	CRBL
ENSG00000250156	ENSG00000137809	0.0729476	0.409487	CRBL
ENSG00000250156	ENSG00000121797	0.0729441	0.409509	CRBL
ENSG00000250156	ENSG00000213366	0.0729395	0.409539	CRBL
ENSG00000250156	ENSG00000157483	0.0729142	0.409702	CRBL
ENSG00000250156	ENSG00000121775	0.0729089	0.409736	CRBL
ENSG00000250156	ENSG00000099341	0.0728991	0.409799	CRBL
ENSG00000250156	ENSG00000196166	0.072882	0.409909	CRBL
ENSG00000250156	ENSG00000158286	0.0728296	0.410247	CRBL
ENSG00000250156	ENSG00000149187	0.0726913	0.411138	CRBL
ENSG00000250156	ENSG00000148730	0.0726724	0.411261	CRBL
ENSG00000250156	ENSG00000184995	0.0726386	0.411479	CRBL
ENSG00000250156	ENSG00000065029	0.0726036	0.411705	CRBL
ENSG00000250156	ENSG00000164304	0.0725834	0.411835	CRBL
ENSG00000250156	ENSG00000205864	0.0725731	0.411902	CRBL
ENSG00000250156	ENSG00000277389	0.0725731	0.411902	CRBL
ENSG00000250156	ENSG00000171643	0.0725705	0.411918	CRBL
ENSG00000250156	ENSG00000150048	0.0725523	0.412036	CRBL
ENSG00000250156	ENSG00000178222	0.0725347	0.41215	CRBL
ENSG00000250156	ENSG00000204560	0.0724707	0.412563	CRBL
ENSG00000250156	ENSG00000206486	0.0724707	0.412563	CRBL
ENSG00000250156	ENSG00000226171	0.0724707	0.412563	CRBL
ENSG00000250156	ENSG00000227222	0.0724707	0.412563	CRBL
ENSG00000250156	ENSG00000231377	0.0724707	0.412563	CRBL
ENSG00000250156	ENSG00000233049	0.0724707	0.412563	CRBL
ENSG00000250156	ENSG00000233418	0.0724707	0.412563	CRBL
ENSG00000250156	ENSG00000233561	0.0724707	0.412563	CRBL
ENSG00000250156	ENSG00000280661	0.0724581	0.412645	CRBL
ENSG00000250156	ENSG00000144792	0.0724581	0.412645	CRBL
ENSG00000250156	ENSG00000182326	0.0723585	0.41329	CRBL
ENSG00000250156	ENSG00000170178	0.0723543	0.413317	CRBL
ENSG00000250156	ENSG00000102239	0.0723212	0.413531	CRBL
ENSG00000250156	ENSG00000181499	0.072321	0.413532	CRBL
ENSG00000250156	ENSG00000068654	0.072312	0.41359	CRBL
ENSG00000250156	ENSG00000124602	0.0722869	0.413753	CRBL
ENSG00000250156	ENSG00000285114	0.072245	0.414024	CRBL
ENSG00000250156	ENSG00000147697	0.072245	0.414024	CRBL
ENSG00000250156	ENSG00000196782	0.0722335	0.414099	CRBL
ENSG00000250156	ENSG00000111245	0.0722325	0.414105	CRBL
ENSG00000250156	ENSG00000164076	0.0722194	0.41419	CRBL
ENSG00000250156	ENSG00000176809	0.0722171	0.414205	CRBL
ENSG00000250156	ENSG00000275621	0.0722171	0.414205	CRBL
ENSG00000250156	ENSG00000156983	0.0721757	0.414474	CRBL
ENSG00000250156	ENSG00000171448	0.0721617	0.414564	CRBL
ENSG00000250156	ENSG00000185811	0.0721559	0.414602	CRBL
ENSG00000250156	ENSG00000138175	0.0721001	0.414964	CRBL
ENSG00000250156	ENSG00000117298	0.0720492	0.415294	CRBL
ENSG00000250156	ENSG00000164483	0.0720432	0.415333	CRBL
ENSG00000250156	ENSG00000171551	0.0720398	0.415355	CRBL
ENSG00000250156	ENSG00000163220	0.0719796	0.415746	CRBL
ENSG00000250156	ENSG00000186867	0.0719697	0.41581	CRBL
ENSG00000250156	ENSG00000136450	0.0719354	0.416033	CRBL
ENSG00000250156	ENSG00000157778	0.0718949	0.416296	CRBL
ENSG00000250156	ENSG00000146197	0.0718743	0.41643	CRBL
ENSG00000250156	ENSG00000161911	0.0718145	0.416819	CRBL
ENSG00000250156	ENSG00000007001	0.0717961	0.416939	CRBL
ENSG00000250156	ENSG00000084710	0.0717539	0.417214	CRBL
ENSG00000250156	ENSG00000136003	0.071725	0.417402	CRBL
ENSG00000250156	ENSG00000157426	0.0717249	0.417402	CRBL
ENSG00000250156	ENSG00000106128	0.0717075	0.417515	CRBL
ENSG00000250156	ENSG00000198010	0.0716969	0.417585	CRBL
ENSG00000250156	ENSG00000274161	0.0716969	0.417585	CRBL
ENSG00000250156	ENSG00000282103	0.0716969	0.417585	CRBL
ENSG00000250156	ENSG00000282152	0.0716969	0.417585	CRBL
ENSG00000250156	ENSG00000282318	0.0716969	0.417585	CRBL
ENSG00000250156	ENSG00000163071	0.0716859	0.417656	CRBL
ENSG00000250156	ENSG00000143147	0.0716191	0.418092	CRBL
ENSG00000250156	ENSG00000168259	0.0716173	0.418103	CRBL
ENSG00000250156	ENSG00000149269	0.0716052	0.418182	CRBL
ENSG00000250156	ENSG00000099937	0.0715919	0.418268	CRBL
ENSG00000250156	ENSG00000196218	0.0715827	0.418329	CRBL
ENSG00000250156	ENSG00000163734	0.0715805	0.418343	CRBL
ENSG00000250156	ENSG00000079950	0.0715403	0.418605	CRBL
ENSG00000250156	ENSG00000168795	0.0715213	0.418729	CRBL
ENSG00000250156	ENSG00000164610	0.0714937	0.418909	CRBL
ENSG00000250156	ENSG00000174429	0.0714851	0.418965	CRBL
ENSG00000250156	ENSG00000076555	0.0714755	0.419028	CRBL
ENSG00000250156	ENSG00000166971	0.0714568	0.419149	CRBL
ENSG00000250156	ENSG00000163354	0.0714492	0.419199	CRBL
ENSG00000250156	ENSG00000005810	0.0713668	0.419737	CRBL
ENSG00000250156	ENSG00000169155	0.0713654	0.419746	CRBL
ENSG00000250156	ENSG00000137776	0.0713448	0.419881	CRBL
ENSG00000250156	ENSG00000167131	0.0713132	0.420087	CRBL
ENSG00000250156	ENSG00000147443	0.0712877	0.420254	CRBL
ENSG00000250156	ENSG00000123416	0.0712877	0.420254	CRBL
ENSG00000250156	ENSG00000135094	0.0712754	0.420334	CRBL
ENSG00000250156	ENSG00000145358	0.071185	0.420926	CRBL
ENSG00000250156	ENSG00000171208	0.0711806	0.420955	CRBL
ENSG00000250156	ENSG00000172818	0.0711305	0.421282	CRBL
ENSG00000250156	ENSG00000198390	0.0711234	0.421329	CRBL
ENSG00000250156	ENSG00000115993	0.0711218	0.421339	CRBL
ENSG00000250156	ENSG00000187288	0.0711003	0.421479	CRBL
ENSG00000250156	ENSG00000150867	0.0710943	0.421519	CRBL
ENSG00000250156	ENSG00000164078	0.0710173	0.422024	CRBL
ENSG00000250156	ENSG00000163810	0.0710145	0.422042	CRBL
ENSG00000250156	ENSG00000281886	0.0710145	0.422042	CRBL
ENSG00000250156	ENSG00000175322	0.0710055	0.422101	CRBL
ENSG00000250156	ENSG00000163395	0.0709961	0.422162	CRBL
ENSG00000250156	ENSG00000145220	0.0709893	0.422207	CRBL
ENSG00000250156	ENSG00000155849	0.0709591	0.422405	CRBL
ENSG00000250156	ENSG00000134253	0.0709016	0.422782	CRBL
ENSG00000250156	ENSG00000029639	0.0708728	0.422971	CRBL
ENSG00000250156	ENSG00000187624	0.0708707	0.422985	CRBL
ENSG00000250156	ENSG00000283985	0.0708707	0.422985	CRBL
ENSG00000250156	ENSG00000179299	0.0707694	0.423649	CRBL
ENSG00000250156	ENSG00000035720	0.0707601	0.42371	CRBL
ENSG00000250156	ENSG00000181885	0.070743	0.423823	CRBL
ENSG00000250156	ENSG00000288292	0.070743	0.423823	CRBL
ENSG00000250156	ENSG00000162641	0.070719	0.423981	CRBL
ENSG00000250156	ENSG00000280165	0.0706934	0.424149	CRBL
ENSG00000250156	ENSG00000114988	0.0706508	0.424428	CRBL
ENSG00000250156	ENSG00000164627	0.0706348	0.424533	CRBL
ENSG00000250156	ENSG00000143882	0.0706332	0.424544	CRBL
ENSG00000250156	ENSG00000125743	0.070598	0.424776	CRBL
ENSG00000250156	ENSG00000169474	0.0705634	0.425003	CRBL
ENSG00000250156	ENSG00000138435	0.0705397	0.425159	CRBL
ENSG00000250156	ENSG00000153044	0.0705328	0.425205	CRBL
ENSG00000250156	ENSG00000104267	0.0705255	0.425253	CRBL
ENSG00000250156	ENSG00000182492	0.0705126	0.425337	CRBL
ENSG00000250156	ENSG00000198283	0.0704943	0.425458	CRBL
ENSG00000250156	ENSG00000168811	0.0704877	0.425502	CRBL
ENSG00000250156	ENSG00000055957	0.070479	0.425559	CRBL
ENSG00000250156	ENSG00000163359	0.0704669	0.425638	CRBL
ENSG00000250156	ENSG00000112699	0.0704609	0.425678	CRBL
ENSG00000250156	ENSG00000128276	0.0704516	0.425739	CRBL
ENSG00000250156	ENSG00000170500	0.0704416	0.425805	CRBL
ENSG00000250156	ENSG00000136011	0.0704369	0.425836	CRBL
ENSG00000250156	ENSG00000141294	0.0704359	0.425842	CRBL
ENSG00000250156	ENSG00000111196	0.0704277	0.425897	CRBL
ENSG00000250156	ENSG00000072422	0.0704034	0.426057	CRBL
ENSG00000250156	ENSG00000124568	0.0703536	0.426385	CRBL
ENSG00000250156	ENSG00000154920	0.0703067	0.426694	CRBL
ENSG00000250156	ENSG00000204104	0.0703028	0.426719	CRBL
ENSG00000250156	ENSG00000222047	0.0702826	0.426853	CRBL
ENSG00000250156	ENSG00000013297	0.07028	0.42687	CRBL
ENSG00000250156	ENSG00000109424	0.0702772	0.426889	CRBL
ENSG00000250156	ENSG00000162378	0.0702374	0.427151	CRBL
ENSG00000250156	ENSG00000164303	0.0702064	0.427355	CRBL
ENSG00000250156	ENSG00000070367	0.0701784	0.42754	CRBL
ENSG00000250156	ENSG00000109339	0.0701029	0.428039	CRBL
ENSG00000250156	ENSG00000263639	0.0701019	0.428046	CRBL
ENSG00000250156	ENSG00000196683	0.0700711	0.428249	CRBL
ENSG00000250156	ENSG00000105409	0.0700589	0.428329	CRBL
ENSG00000250156	ENSG00000184056	0.0700176	0.428602	CRBL
ENSG00000250156	ENSG00000143125	0.0700144	0.428623	CRBL
ENSG00000250156	ENSG00000150401	0.0699688	0.428925	CRBL
ENSG00000250156	ENSG00000215915	0.0699359	0.429143	CRBL
ENSG00000250156	ENSG00000163349	0.0699278	0.429197	CRBL
ENSG00000250156	ENSG00000145879	0.0699043	0.429352	CRBL
ENSG00000250156	ENSG00000173908	0.0699033	0.429359	CRBL
ENSG00000250156	ENSG00000284967	0.0698856	0.429476	CRBL
ENSG00000250156	ENSG00000079459	0.0698856	0.429476	CRBL
ENSG00000250156	ENSG00000185917	0.0698572	0.429664	CRBL
ENSG00000250156	ENSG00000138101	0.0698204	0.429907	CRBL
ENSG00000250156	ENSG00000015285	0.0698175	0.429926	CRBL
ENSG00000250156	ENSG00000143226	0.0698105	0.429973	CRBL
ENSG00000250156	ENSG00000139180	0.0698013	0.430034	CRBL
ENSG00000250156	ENSG00000140990	0.0697441	0.430413	CRBL
ENSG00000250156	ENSG00000166787	0.0697086	0.430648	CRBL
ENSG00000250156	ENSG00000282854	0.0696931	0.43075	CRBL
ENSG00000250156	ENSG00000088280	0.0696931	0.43075	CRBL
ENSG00000250156	ENSG00000151914	0.0696928	0.430752	CRBL
ENSG00000250156	ENSG00000087266	0.0696841	0.430811	CRBL
ENSG00000250156	ENSG00000196460	0.0696454	0.431067	CRBL
ENSG00000250156	ENSG00000165072	0.0696397	0.431105	CRBL
ENSG00000250156	ENSG00000278608	0.0696397	0.431105	CRBL
ENSG00000250156	ENSG00000107562	0.0695987	0.431377	CRBL
ENSG00000250156	ENSG00000137814	0.0695881	0.431447	CRBL
ENSG00000250156	ENSG00000187626	0.0695845	0.431471	CRBL
ENSG00000250156	ENSG00000107937	0.0695831	0.431481	CRBL
ENSG00000250156	ENSG00000221955	0.0695709	0.431561	CRBL
ENSG00000250156	ENSG00000126787	0.0695355	0.431796	CRBL
ENSG00000250156	ENSG00000124116	0.0695163	0.431924	CRBL
ENSG00000250156	ENSG00000198846	0.0694642	0.43227	CRBL
ENSG00000250156	ENSG00000145626	0.0694324	0.432481	CRBL
ENSG00000250156	ENSG00000151500	0.069385	0.432796	CRBL
ENSG00000250156	ENSG00000108771	0.0693589	0.432969	CRBL
ENSG00000250156	ENSG00000152332	0.0693524	0.433013	CRBL
ENSG00000250156	ENSG00000135953	0.0693439	0.433069	CRBL
ENSG00000250156	ENSG00000154889	0.0692776	0.43351	CRBL
ENSG00000250156	ENSG00000037042	0.0692478	0.433709	CRBL
ENSG00000250156	ENSG00000167118	0.0692115	0.43395	CRBL
ENSG00000250156	ENSG00000176788	0.0692009	0.434021	CRBL
ENSG00000250156	ENSG00000131876	0.0691935	0.43407	CRBL
ENSG00000250156	ENSG00000108599	0.0691933	0.434071	CRBL
ENSG00000250156	ENSG00000101542	0.0691852	0.434125	CRBL
ENSG00000250156	ENSG00000113721	0.0691816	0.434149	CRBL
ENSG00000250156	ENSG00000137860	0.0691502	0.434358	CRBL
ENSG00000250156	ENSG00000180509	0.0690763	0.434851	CRBL
ENSG00000250156	ENSG00000204490	0.0690151	0.435259	CRBL
ENSG00000250156	ENSG00000206439	0.0690151	0.435259	CRBL
ENSG00000250156	ENSG00000223952	0.0690151	0.435259	CRBL
ENSG00000250156	ENSG00000228321	0.0690151	0.435259	CRBL
ENSG00000250156	ENSG00000228849	0.0690151	0.435259	CRBL
ENSG00000250156	ENSG00000228978	0.0690151	0.435259	CRBL
ENSG00000250156	ENSG00000230108	0.0690151	0.435259	CRBL
ENSG00000250156	ENSG00000232810	0.0690151	0.435259	CRBL
ENSG00000250156	ENSG00000129538	0.0690117	0.435282	CRBL
ENSG00000250156	ENSG00000181610	0.0689784	0.435504	CRBL
ENSG00000250156	ENSG00000176105	0.0689541	0.435666	CRBL
ENSG00000250156	ENSG00000115592	0.068916	0.43592	CRBL
ENSG00000250156	ENSG00000169740	0.0688989	0.436035	CRBL
ENSG00000250156	ENSG00000134308	0.068898	0.43604	CRBL
ENSG00000250156	ENSG00000197125	0.0688976	0.436043	CRBL
ENSG00000250156	ENSG00000113552	0.068883	0.43614	CRBL
ENSG00000250156	ENSG00000154274	0.068828	0.436508	CRBL
ENSG00000250156	ENSG00000121152	0.0687998	0.436696	CRBL
ENSG00000250156	ENSG00000156675	0.0687605	0.436959	CRBL
ENSG00000250156	ENSG00000112739	0.0686834	0.437475	CRBL
ENSG00000250156	ENSG00000243742	0.0686775	0.437513	CRBL
ENSG00000250156	ENSG00000178403	0.0686765	0.437521	CRBL
ENSG00000250156	ENSG00000065675	0.0686502	0.437696	CRBL
ENSG00000250156	ENSG00000266173	0.0686463	0.437722	CRBL
ENSG00000250156	ENSG00000156253	0.0686367	0.437787	CRBL
ENSG00000250156	ENSG00000133026	0.0686038	0.438007	CRBL
ENSG00000250156	ENSG00000185385	0.0685278	0.438516	CRBL
ENSG00000250156	ENSG00000092820	0.0685194	0.438572	CRBL
ENSG00000250156	ENSG00000205213	0.0685059	0.438662	CRBL
ENSG00000250156	ENSG00000176679	0.0684303	0.439169	CRBL
ENSG00000250156	ENSG00000170848	0.0684157	0.439267	CRBL
ENSG00000250156	ENSG00000158882	0.0683881	0.439452	CRBL
ENSG00000250156	ENSG00000198874	0.0683405	0.439771	CRBL
ENSG00000250156	ENSG00000086548	0.0683357	0.439804	CRBL
ENSG00000250156	ENSG00000139287	0.068275	0.44021	CRBL
ENSG00000250156	ENSG00000156076	0.0682589	0.440318	CRBL
ENSG00000250156	ENSG00000178307	0.0682459	0.440406	CRBL
ENSG00000250156	ENSG00000173679	0.0682409	0.44044	CRBL
ENSG00000250156	ENSG00000188529	0.0682357	0.440475	CRBL
ENSG00000250156	ENSG00000110455	0.068232	0.4405	CRBL
ENSG00000250156	ENSG00000135960	0.0681907	0.440777	CRBL
ENSG00000250156	ENSG00000164871	0.068168	0.440929	CRBL
ENSG00000250156	ENSG00000274405	0.068168	0.440929	CRBL
ENSG00000250156	ENSG00000288309	0.068168	0.440929	CRBL
ENSG00000250156	ENSG00000164400	0.0681425	0.441101	CRBL
ENSG00000250156	ENSG00000010704	0.0681002	0.441385	CRBL
ENSG00000250156	ENSG00000164934	0.0680765	0.441544	CRBL
ENSG00000250156	ENSG00000285236	0.068067	0.441608	CRBL
ENSG00000250156	ENSG00000189143	0.0680494	0.441726	CRBL
ENSG00000250156	ENSG00000160294	0.0680007	0.442054	CRBL
ENSG00000250156	ENSG00000118257	0.0679811	0.442186	CRBL
ENSG00000250156	ENSG00000066117	0.0679465	0.442419	CRBL
ENSG00000250156	ENSG00000198502	0.0679354	0.442494	CRBL
ENSG00000250156	ENSG00000188488	0.0678956	0.442761	CRBL
ENSG00000250156	ENSG00000136939	0.0678914	0.442789	CRBL
ENSG00000250156	ENSG00000186652	0.0678737	0.442909	CRBL
ENSG00000250156	ENSG00000198670	0.0677706	0.443604	CRBL
ENSG00000250156	ENSG00000164175	0.0677674	0.443625	CRBL
ENSG00000250156	ENSG00000281919	0.0677674	0.443625	CRBL
ENSG00000250156	ENSG00000056972	0.0676876	0.444163	CRBL
ENSG00000250156	ENSG00000198796	0.0676834	0.444192	CRBL
ENSG00000250156	ENSG00000112186	0.0676662	0.444308	CRBL
ENSG00000250156	ENSG00000168175	0.0676651	0.444315	CRBL
ENSG00000250156	ENSG00000138759	0.067658	0.444363	CRBL
ENSG00000250156	ENSG00000144227	0.0676298	0.444553	CRBL
ENSG00000250156	ENSG00000108799	0.0676242	0.444591	CRBL
ENSG00000250156	ENSG00000096088	0.0676135	0.444663	CRBL
ENSG00000250156	ENSG00000079841	0.0676111	0.44468	CRBL
ENSG00000250156	ENSG00000204435	0.0675708	0.444952	CRBL
ENSG00000250156	ENSG00000206406	0.0675708	0.444952	CRBL
ENSG00000250156	ENSG00000224398	0.0675708	0.444952	CRBL
ENSG00000250156	ENSG00000224774	0.0675708	0.444952	CRBL
ENSG00000250156	ENSG00000228875	0.0675708	0.444952	CRBL
ENSG00000250156	ENSG00000230700	0.0675708	0.444952	CRBL
ENSG00000250156	ENSG00000232960	0.0675708	0.444952	CRBL
ENSG00000250156	ENSG00000204472	0.0675631	0.445004	CRBL
ENSG00000250156	ENSG00000206428	0.0675631	0.445004	CRBL
ENSG00000250156	ENSG00000234836	0.0675631	0.445004	CRBL
ENSG00000250156	ENSG00000235588	0.0675631	0.445004	CRBL
ENSG00000250156	ENSG00000235985	0.0675631	0.445004	CRBL
ENSG00000250156	ENSG00000237727	0.0675631	0.445004	CRBL
ENSG00000250156	ENSG00000110090	0.0675535	0.445069	CRBL
ENSG00000250156	ENSG00000100079	0.0675374	0.445178	CRBL
ENSG00000250156	ENSG00000132405	0.0675053	0.445394	CRBL
ENSG00000250156	ENSG00000125820	0.0675029	0.44541	CRBL
ENSG00000250156	ENSG00000103569	0.0674957	0.445459	CRBL
ENSG00000250156	ENSG00000006453	0.0674543	0.445739	CRBL
ENSG00000250156	ENSG00000125818	0.0674327	0.445885	CRBL
ENSG00000250156	ENSG00000033011	0.0674024	0.44609	CRBL
ENSG00000250156	ENSG00000158234	0.0673906	0.44617	CRBL
ENSG00000250156	ENSG00000182179	0.0673756	0.446271	CRBL
ENSG00000250156	ENSG00000171476	0.0673563	0.446402	CRBL
ENSG00000250156	ENSG00000262826	0.0673391	0.446518	CRBL
ENSG00000250156	ENSG00000143624	0.0673391	0.446518	CRBL
ENSG00000250156	ENSG00000262634	0.0673088	0.446723	CRBL
ENSG00000250156	ENSG00000154839	0.0673088	0.446723	CRBL
ENSG00000250156	ENSG00000167359	0.0672651	0.447019	CRBL
ENSG00000250156	ENSG00000285479	0.0672599	0.447054	CRBL
ENSG00000250156	ENSG00000151067	0.0672599	0.447054	CRBL
ENSG00000250156	ENSG00000198883	0.067236	0.447216	CRBL
ENSG00000250156	ENSG00000120915	0.0672181	0.447337	CRBL
ENSG00000250156	ENSG00000132275	0.0672075	0.447409	CRBL
ENSG00000250156	ENSG00000134256	0.0672054	0.447423	CRBL
ENSG00000250156	ENSG00000175906	0.0672022	0.447445	CRBL
ENSG00000250156	ENSG00000104447	0.0671641	0.447703	CRBL
ENSG00000250156	ENSG00000105428	0.0671331	0.447913	CRBL
ENSG00000250156	ENSG00000158457	0.06713	0.447934	CRBL
ENSG00000250156	ENSG00000127129	0.0670368	0.448566	CRBL
ENSG00000250156	ENSG00000124107	0.0670061	0.448774	CRBL
ENSG00000250156	ENSG00000025423	0.0670038	0.44879	CRBL
ENSG00000250156	ENSG00000139445	0.0669818	0.448939	CRBL
ENSG00000250156	ENSG00000160182	0.0668458	0.449863	CRBL
ENSG00000250156	ENSG00000198722	0.0668261	0.449996	CRBL
ENSG00000250156	ENSG00000280090	0.066824	0.450011	CRBL
ENSG00000250156	ENSG00000086300	0.0667761	0.450337	CRBL
ENSG00000250156	ENSG00000149761	0.0667724	0.450361	CRBL
ENSG00000250156	ENSG00000041880	0.0667577	0.450461	CRBL
ENSG00000250156	ENSG00000196914	0.066752	0.4505	CRBL
ENSG00000250156	ENSG00000106459	0.0667483	0.450525	CRBL
ENSG00000250156	ENSG00000198551	0.0667281	0.450663	CRBL
ENSG00000250156	ENSG00000164366	0.0667235	0.450694	CRBL
ENSG00000250156	ENSG00000011021	0.0667091	0.450792	CRBL
ENSG00000250156	ENSG00000184156	0.0667024	0.450838	CRBL
ENSG00000250156	ENSG00000159189	0.0667013	0.450845	CRBL
ENSG00000250156	ENSG00000177352	0.0666216	0.451388	CRBL
ENSG00000250156	ENSG00000116748	0.0666126	0.451448	CRBL
ENSG00000250156	ENSG00000135372	0.0665654	0.45177	CRBL
ENSG00000250156	ENSG00000104064	0.0665375	0.45196	CRBL
ENSG00000250156	ENSG00000178568	0.0664908	0.452278	CRBL
ENSG00000250156	ENSG00000124664	0.0664578	0.452503	CRBL
ENSG00000250156	ENSG00000100225	0.0664101	0.452829	CRBL
ENSG00000250156	ENSG00000134574	0.0664019	0.452885	CRBL
ENSG00000250156	ENSG00000254004	0.0663607	0.453165	CRBL
ENSG00000250156	ENSG00000198216	0.0663303	0.453373	CRBL
ENSG00000250156	ENSG00000280501	0.0663057	0.453541	CRBL
ENSG00000250156	ENSG00000007306	0.0663057	0.453541	CRBL
ENSG00000250156	ENSG00000165972	0.0662162	0.454152	CRBL
ENSG00000250156	ENSG00000146066	0.066207	0.454215	CRBL
ENSG00000250156	ENSG00000147246	0.066086	0.455042	CRBL
ENSG00000250156	ENSG00000112146	0.0660739	0.455124	CRBL
ENSG00000250156	ENSG00000187492	0.0660681	0.455164	CRBL
ENSG00000250156	ENSG00000206072	0.0660672	0.455171	CRBL
ENSG00000250156	ENSG00000179119	0.0660228	0.455474	CRBL
ENSG00000250156	ENSG00000124570	0.0660197	0.455495	CRBL
ENSG00000250156	ENSG00000198681	0.0659986	0.455639	CRBL
ENSG00000250156	ENSG00000159885	0.0659957	0.45566	CRBL
ENSG00000250156	ENSG00000169981	0.0659882	0.455711	CRBL
ENSG00000250156	ENSG00000281306	0.0659882	0.455711	CRBL
ENSG00000250156	ENSG00000120784	0.0659804	0.455764	CRBL
ENSG00000250156	ENSG00000204613	0.0659755	0.455798	CRBL
ENSG00000250156	ENSG00000227472	0.0659755	0.455798	CRBL
ENSG00000250156	ENSG00000229346	0.0659755	0.455798	CRBL
ENSG00000250156	ENSG00000229381	0.0659755	0.455798	CRBL
ENSG00000250156	ENSG00000235025	0.0659755	0.455798	CRBL
ENSG00000250156	ENSG00000237192	0.0659755	0.455798	CRBL
ENSG00000250156	ENSG00000237703	0.0659755	0.455798	CRBL
ENSG00000250156	ENSG00000137394	0.0659755	0.455798	CRBL
ENSG00000250156	ENSG00000153822	0.0659745	0.455805	CRBL
ENSG00000250156	ENSG00000175121	0.0659739	0.455809	CRBL
ENSG00000250156	ENSG00000163207	0.0659324	0.456093	CRBL
ENSG00000250156	ENSG00000221864	0.0659025	0.456298	CRBL
ENSG00000250156	ENSG00000118526	0.0658938	0.456357	CRBL
ENSG00000250156	ENSG00000148835	0.0658936	0.456358	CRBL
ENSG00000250156	ENSG00000132581	0.0658906	0.456379	CRBL
ENSG00000250156	ENSG00000162804	0.065889	0.45639	CRBL
ENSG00000250156	ENSG00000141385	0.0658886	0.456392	CRBL
ENSG00000250156	ENSG00000147065	0.0658757	0.456481	CRBL
ENSG00000250156	ENSG00000196705	0.0658728	0.456501	CRBL
ENSG00000250156	ENSG00000135824	0.0658492	0.456663	CRBL
ENSG00000250156	ENSG00000182732	0.0658308	0.456789	CRBL
ENSG00000250156	ENSG00000142227	0.0657885	0.457079	CRBL
ENSG00000250156	ENSG00000155962	0.0657796	0.45714	CRBL
ENSG00000250156	ENSG00000108055	0.065767	0.457226	CRBL
ENSG00000250156	ENSG00000160856	0.0657559	0.457302	CRBL
ENSG00000250156	ENSG00000173890	0.0657396	0.457414	CRBL
ENSG00000250156	ENSG00000066248	0.0656559	0.457988	CRBL
ENSG00000250156	ENSG00000171169	0.06565	0.458028	CRBL
ENSG00000250156	ENSG00000144026	0.0656358	0.458126	CRBL
ENSG00000250156	ENSG00000206288	0.0656303	0.458164	CRBL
ENSG00000250156	ENSG00000224399	0.0656303	0.458164	CRBL
ENSG00000250156	ENSG00000226614	0.0656303	0.458164	CRBL
ENSG00000250156	ENSG00000227402	0.0656303	0.458164	CRBL
ENSG00000250156	ENSG00000229802	0.0656303	0.458164	CRBL
ENSG00000250156	ENSG00000112473	0.0656303	0.458164	CRBL
ENSG00000250156	ENSG00000175691	0.0656189	0.458242	CRBL
ENSG00000250156	ENSG00000100979	0.0656155	0.458266	CRBL
ENSG00000250156	ENSG00000266412	0.0655758	0.458538	CRBL
ENSG00000250156	ENSG00000277401	0.0655703	0.458576	CRBL
ENSG00000250156	ENSG00000104067	0.0655703	0.458576	CRBL
ENSG00000250156	ENSG00000168522	0.0655475	0.458732	CRBL
ENSG00000250156	ENSG00000115607	0.065527	0.458873	CRBL
ENSG00000250156	ENSG00000150750	0.0655264	0.458878	CRBL
ENSG00000250156	ENSG00000166947	0.0655201	0.458921	CRBL
ENSG00000250156	ENSG00000124003	0.0655023	0.459043	CRBL
ENSG00000250156	ENSG00000118271	0.0654912	0.459119	CRBL
ENSG00000250156	ENSG00000111291	0.0654887	0.459136	CRBL
ENSG00000250156	ENSG00000087589	0.0654797	0.459198	CRBL
ENSG00000250156	ENSG00000122574	0.0654682	0.459277	CRBL
ENSG00000250156	ENSG00000102230	0.0654682	0.459277	CRBL
ENSG00000250156	ENSG00000156471	0.0654364	0.459496	CRBL
ENSG00000250156	ENSG00000171490	0.0654009	0.45974	CRBL
ENSG00000250156	ENSG00000116062	0.065332	0.460214	CRBL
ENSG00000250156	ENSG00000168081	0.0652802	0.46057	CRBL
ENSG00000250156	ENSG00000240583	0.0652656	0.460671	CRBL
ENSG00000250156	ENSG00000188582	0.0652319	0.460903	CRBL
ENSG00000250156	ENSG00000172016	0.06519	0.461192	CRBL
ENSG00000250156	ENSG00000153832	0.0651661	0.461356	CRBL
ENSG00000250156	ENSG00000106018	0.0651657	0.461359	CRBL
ENSG00000250156	ENSG00000182810	0.0651374	0.461554	CRBL
ENSG00000250156	ENSG00000018236	0.0651233	0.461651	CRBL
ENSG00000250156	ENSG00000147724	0.0650841	0.461922	CRBL
ENSG00000250156	ENSG00000142677	0.0650061	0.46246	CRBL
ENSG00000250156	ENSG00000065328	0.0649987	0.462511	CRBL
ENSG00000250156	ENSG00000166483	0.0649554	0.46281	CRBL
ENSG00000250156	ENSG00000107651	0.0649226	0.463036	CRBL
ENSG00000250156	ENSG00000171815	0.0648825	0.463313	CRBL
ENSG00000250156	ENSG00000115216	0.0648601	0.463468	CRBL
ENSG00000250156	ENSG00000183434	0.0648038	0.463856	CRBL
ENSG00000250156	ENSG00000148053	0.0647569	0.464181	CRBL
ENSG00000250156	ENSG00000180329	0.0647541	0.4642	CRBL
ENSG00000250156	ENSG00000177383	0.0647409	0.464291	CRBL
ENSG00000250156	ENSG00000185897	0.0647097	0.464507	CRBL
ENSG00000250156	ENSG00000151532	0.0646675	0.464799	CRBL
ENSG00000250156	ENSG00000148700	0.0646656	0.464812	CRBL
ENSG00000250156	ENSG00000106688	0.0646582	0.464864	CRBL
ENSG00000250156	ENSG00000116132	0.0646544	0.46489	CRBL
ENSG00000250156	ENSG00000274391	0.0646183	0.46514	CRBL
ENSG00000250156	ENSG00000172867	0.064571	0.465467	CRBL
ENSG00000250156	ENSG00000181433	0.0645604	0.465541	CRBL
ENSG00000250156	ENSG00000143171	0.0644992	0.465965	CRBL
ENSG00000250156	ENSG00000122188	0.0644485	0.466316	CRBL
ENSG00000250156	ENSG00000284856	0.0644412	0.466366	CRBL
ENSG00000250156	ENSG00000154316	0.0644412	0.466366	CRBL
ENSG00000250156	ENSG00000261986	0.0644353	0.466407	CRBL
ENSG00000250156	ENSG00000006059	0.0644353	0.466407	CRBL
ENSG00000250156	ENSG00000111348	0.0644316	0.466433	CRBL
ENSG00000250156	ENSG00000197217	0.0644296	0.466447	CRBL
ENSG00000250156	ENSG00000186104	0.064429	0.466451	CRBL
ENSG00000250156	ENSG00000008277	0.0644269	0.466466	CRBL
ENSG00000250156	ENSG00000173110	0.0644217	0.466502	CRBL
ENSG00000250156	ENSG00000181652	0.0644192	0.466519	CRBL
ENSG00000250156	ENSG00000130332	0.0643295	0.467141	CRBL
ENSG00000250156	ENSG00000081248	0.064318	0.46722	CRBL
ENSG00000250156	ENSG00000162755	0.0643035	0.467321	CRBL
ENSG00000250156	ENSG00000188886	0.0642644	0.467592	CRBL
ENSG00000250156	ENSG00000106927	0.0642586	0.467633	CRBL
ENSG00000250156	ENSG00000005073	0.0641757	0.468209	CRBL
ENSG00000250156	ENSG00000135677	0.0641455	0.468419	CRBL
ENSG00000250156	ENSG00000170775	0.0641108	0.46866	CRBL
ENSG00000250156	ENSG00000087191	0.0641012	0.468726	CRBL
ENSG00000250156	ENSG00000130032	0.0640946	0.468772	CRBL
ENSG00000250156	ENSG00000274811	0.063974	0.469611	CRBL
ENSG00000250156	ENSG00000049656	0.063974	0.469611	CRBL
ENSG00000250156	ENSG00000128262	0.0639337	0.469891	CRBL
ENSG00000250156	ENSG00000177076	0.0639227	0.469968	CRBL
ENSG00000250156	ENSG00000148600	0.0638941	0.470167	CRBL
ENSG00000250156	ENSG00000135074	0.0638456	0.470505	CRBL
ENSG00000250156	ENSG00000120688	0.0638455	0.470506	CRBL
ENSG00000250156	ENSG00000214946	0.0638453	0.470507	CRBL
ENSG00000250156	ENSG00000168884	0.0638172	0.470703	CRBL
ENSG00000250156	ENSG00000168952	0.0637921	0.470877	CRBL
ENSG00000250156	ENSG00000160505	0.0636946	0.471557	CRBL
ENSG00000250156	ENSG00000078399	0.0636916	0.471578	CRBL
ENSG00000250156	ENSG00000128185	0.0636848	0.471625	CRBL
ENSG00000250156	ENSG00000146674	0.0636709	0.471723	CRBL
ENSG00000250156	ENSG00000065559	0.0636573	0.471817	CRBL
ENSG00000250156	ENSG00000116455	0.0636324	0.471991	CRBL
ENSG00000250156	ENSG00000073849	0.0636291	0.472014	CRBL
ENSG00000250156	ENSG00000196184	0.0635563	0.472522	CRBL
ENSG00000250156	ENSG00000143641	0.0635443	0.472606	CRBL
ENSG00000250156	ENSG00000111726	0.0635322	0.472691	CRBL
ENSG00000250156	ENSG00000158773	0.0634756	0.473086	CRBL
ENSG00000250156	ENSG00000154319	0.063436	0.473362	CRBL
ENSG00000250156	ENSG00000170790	0.0633786	0.473763	CRBL
ENSG00000250156	ENSG00000181904	0.0633525	0.473946	CRBL
ENSG00000250156	ENSG00000175535	0.0633318	0.474091	CRBL
ENSG00000250156	ENSG00000182534	0.0633032	0.474291	CRBL
ENSG00000250156	ENSG00000021852	0.0632941	0.474355	CRBL
ENSG00000250156	ENSG00000172137	0.06329	0.474383	CRBL
ENSG00000250156	ENSG00000282830	0.06329	0.474383	CRBL
ENSG00000250156	ENSG00000131788	0.0632894	0.474387	CRBL
ENSG00000250156	ENSG00000105991	0.0632837	0.474427	CRBL
ENSG00000250156	ENSG00000130943	0.0632825	0.474436	CRBL
ENSG00000250156	ENSG00000204604	0.0632817	0.474442	CRBL
ENSG00000250156	ENSG00000162676	0.0632622	0.474578	CRBL
ENSG00000250156	ENSG00000102362	0.0632427	0.474715	CRBL
ENSG00000250156	ENSG00000171729	0.0631827	0.475135	CRBL
ENSG00000250156	ENSG00000130226	0.0631517	0.475351	CRBL
ENSG00000250156	ENSG00000166261	0.063151	0.475357	CRBL
ENSG00000250156	ENSG00000255974	0.0630986	0.475724	CRBL
ENSG00000250156	ENSG00000152137	0.0630894	0.475788	CRBL
ENSG00000250156	ENSG00000175793	0.0630398	0.476135	CRBL
ENSG00000250156	ENSG00000213231	0.0630256	0.476235	CRBL
ENSG00000250156	ENSG00000094914	0.0629767	0.476578	CRBL
ENSG00000250156	ENSG00000171501	0.0629582	0.476708	CRBL
ENSG00000250156	ENSG00000091106	0.0629221	0.476961	CRBL
ENSG00000250156	ENSG00000114999	0.0628807	0.477251	CRBL
ENSG00000250156	ENSG00000175928	0.062877	0.477278	CRBL
ENSG00000250156	ENSG00000110799	0.0628513	0.477458	CRBL
ENSG00000250156	ENSG00000043462	0.0628473	0.477486	CRBL
ENSG00000250156	ENSG00000168828	0.0628445	0.477506	CRBL
ENSG00000250156	ENSG00000178878	0.062844	0.47751	CRBL
ENSG00000250156	ENSG00000172572	0.0628391	0.477544	CRBL
ENSG00000250156	ENSG00000158901	0.0628341	0.477579	CRBL
ENSG00000250156	ENSG00000012048	0.0628264	0.477633	CRBL
ENSG00000250156	ENSG00000158089	0.0628004	0.477816	CRBL
ENSG00000250156	ENSG00000101546	0.062799	0.477825	CRBL
ENSG00000250156	ENSG00000138075	0.0627987	0.477828	CRBL
ENSG00000250156	ENSG00000136521	0.0627959	0.477848	CRBL
ENSG00000250156	ENSG00000115956	0.0627693	0.478034	CRBL
ENSG00000250156	ENSG00000277494	0.0627586	0.478109	CRBL
ENSG00000250156	ENSG00000147130	0.0627555	0.478131	CRBL
ENSG00000250156	ENSG00000204882	0.0627279	0.478325	CRBL
ENSG00000250156	ENSG00000275181	0.0627279	0.478325	CRBL
ENSG00000250156	ENSG00000119711	0.0627178	0.478396	CRBL
ENSG00000250156	ENSG00000158497	0.0626848	0.478628	CRBL
ENSG00000250156	ENSG00000168959	0.0626601	0.478802	CRBL
ENSG00000250156	ENSG00000165478	0.0626432	0.47892	CRBL
ENSG00000250156	ENSG00000177575	0.0626327	0.478994	CRBL
ENSG00000250156	ENSG00000189058	0.0625989	0.479232	CRBL
ENSG00000250156	ENSG00000164849	0.0625707	0.479431	CRBL
ENSG00000250156	ENSG00000165496	0.062543	0.479625	CRBL
ENSG00000250156	ENSG00000155659	0.0624942	0.479969	CRBL
ENSG00000250156	ENSG00000004779	0.0624911	0.479991	CRBL
ENSG00000250156	ENSG00000109182	0.0624731	0.480117	CRBL
ENSG00000250156	ENSG00000163909	0.0624586	0.480219	CRBL
ENSG00000250156	ENSG00000100196	0.0624446	0.480318	CRBL
ENSG00000250156	ENSG00000183873	0.0624273	0.48044	CRBL
ENSG00000250156	ENSG00000168754	0.0624265	0.480446	CRBL
ENSG00000250156	ENSG00000112562	0.0624034	0.480608	CRBL
ENSG00000250156	ENSG00000165182	0.0623842	0.480744	CRBL
ENSG00000250156	ENSG00000070526	0.0623004	0.481334	CRBL
ENSG00000250156	ENSG00000101421	0.0622878	0.481423	CRBL
ENSG00000250156	ENSG00000147099	0.0622727	0.48153	CRBL
ENSG00000250156	ENSG00000186462	0.0622602	0.481618	CRBL
ENSG00000250156	ENSG00000142661	0.0622311	0.481824	CRBL
ENSG00000250156	ENSG00000168077	0.0622179	0.481916	CRBL
ENSG00000250156	ENSG00000186526	0.0622047	0.482009	CRBL
ENSG00000250156	ENSG00000144406	0.0621897	0.482115	CRBL
ENSG00000250156	ENSG00000167721	0.0621521	0.482381	CRBL
ENSG00000250156	ENSG00000140254	0.0621109	0.482672	CRBL
ENSG00000250156	ENSG00000182950	0.0620979	0.482763	CRBL
ENSG00000250156	ENSG00000280908	0.0620883	0.482832	CRBL
ENSG00000250156	ENSG00000159339	0.0620883	0.482832	CRBL
ENSG00000250156	ENSG00000107951	0.0620498	0.483104	CRBL
ENSG00000250156	ENSG00000071537	0.0619897	0.483528	CRBL
ENSG00000250156	ENSG00000131979	0.0619701	0.483667	CRBL
ENSG00000250156	ENSG00000105875	0.0619511	0.483801	CRBL
ENSG00000250156	ENSG00000077935	0.061934	0.483922	CRBL
ENSG00000250156	ENSG00000186468	0.0619249	0.483986	CRBL
ENSG00000250156	ENSG00000188133	0.0619208	0.484015	CRBL
ENSG00000250156	ENSG00000257017	0.0619187	0.48403	CRBL
ENSG00000250156	ENSG00000169605	0.0619046	0.48413	CRBL
ENSG00000250156	ENSG00000170893	0.0618991	0.484169	CRBL
ENSG00000250156	ENSG00000080822	0.0618892	0.484239	CRBL
ENSG00000250156	ENSG00000064042	0.061876	0.484333	CRBL
ENSG00000250156	ENSG00000137364	0.0618234	0.484704	CRBL
ENSG00000250156	ENSG00000137672	0.0618187	0.484737	CRBL
ENSG00000250156	ENSG00000158473	0.0618156	0.48476	CRBL
ENSG00000250156	ENSG00000137502	0.061707	0.485529	CRBL
ENSG00000250156	ENSG00000159708	0.061631	0.486067	CRBL
ENSG00000250156	ENSG00000120049	0.0616197	0.486147	CRBL
ENSG00000250156	ENSG00000256683	0.0616167	0.486169	CRBL
ENSG00000250156	ENSG00000007923	0.0616136	0.48619	CRBL
ENSG00000250156	ENSG00000123485	0.0615842	0.486399	CRBL
ENSG00000250156	ENSG00000125352	0.0615822	0.486413	CRBL
ENSG00000250156	ENSG00000196734	0.0615796	0.486432	CRBL
ENSG00000250156	ENSG00000163513	0.0615679	0.486515	CRBL
ENSG00000250156	ENSG00000166257	0.0615467	0.486665	CRBL
ENSG00000250156	ENSG00000204539	0.0615413	0.486703	CRBL
ENSG00000250156	ENSG00000206460	0.0615413	0.486703	CRBL
ENSG00000250156	ENSG00000237114	0.0615413	0.486703	CRBL
ENSG00000250156	ENSG00000237123	0.0615413	0.486703	CRBL
ENSG00000250156	ENSG00000237165	0.0615413	0.486703	CRBL
ENSG00000250156	ENSG00000137197	0.0615413	0.486703	CRBL
ENSG00000250156	ENSG00000285816	0.0615155	0.486886	CRBL
ENSG00000250156	ENSG00000014138	0.0615155	0.486886	CRBL
ENSG00000250156	ENSG00000197756	0.0615034	0.486972	CRBL
ENSG00000250156	ENSG00000139233	0.061465	0.487245	CRBL
ENSG00000250156	ENSG00000184076	0.0614608	0.487275	CRBL
ENSG00000250156	ENSG00000158186	0.0614517	0.487339	CRBL
ENSG00000250156	ENSG00000108298	0.0614383	0.487435	CRBL
ENSG00000250156	ENSG00000171612	0.0614065	0.48766	CRBL
ENSG00000250156	ENSG00000162543	0.0614035	0.487682	CRBL
ENSG00000250156	ENSG00000176495	0.0613816	0.487837	CRBL
ENSG00000250156	ENSG00000241186	0.0613776	0.487865	CRBL
ENSG00000250156	ENSG00000146038	0.0613738	0.487892	CRBL
ENSG00000250156	ENSG00000125952	0.061358	0.488004	CRBL
ENSG00000250156	ENSG00000070366	0.0613544	0.48803	CRBL
ENSG00000250156	ENSG00000128563	0.0613202	0.488273	CRBL
ENSG00000250156	ENSG00000181195	0.0612986	0.488427	CRBL
ENSG00000250156	ENSG00000261992	0.0612627	0.488682	CRBL
ENSG00000250156	ENSG00000143614	0.0612627	0.488682	CRBL
ENSG00000250156	ENSG00000183287	0.0612361	0.488871	CRBL
ENSG00000250156	ENSG00000114698	0.0611812	0.489262	CRBL
ENSG00000250156	ENSG00000283154	0.0611415	0.489544	CRBL
ENSG00000250156	ENSG00000151967	0.0611415	0.489544	CRBL
ENSG00000250156	ENSG00000118508	0.0610845	0.489949	CRBL
ENSG00000250156	ENSG00000101624	0.0610446	0.490234	CRBL
ENSG00000250156	ENSG00000167723	0.0610311	0.49033	CRBL
ENSG00000250156	ENSG00000173715	0.0610206	0.490405	CRBL
ENSG00000250156	ENSG00000128595	0.0610203	0.490406	CRBL
ENSG00000250156	ENSG00000120329	0.0610178	0.490425	CRBL
ENSG00000250156	ENSG00000129221	0.0609755	0.490726	CRBL
ENSG00000250156	ENSG00000166788	0.0609746	0.490733	CRBL
ENSG00000250156	ENSG00000095596	0.060969	0.490772	CRBL
ENSG00000250156	ENSG00000197653	0.0609538	0.490881	CRBL
ENSG00000250156	ENSG00000281935	0.0609538	0.490881	CRBL
ENSG00000250156	ENSG00000092200	0.0608749	0.491443	CRBL
ENSG00000250156	ENSG00000179546	0.0608642	0.491519	CRBL
ENSG00000250156	ENSG00000064726	0.0608401	0.491691	CRBL
ENSG00000250156	ENSG00000143653	0.0608257	0.491794	CRBL
ENSG00000250156	ENSG00000122861	0.060814	0.491877	CRBL
ENSG00000250156	ENSG00000089012	0.0608133	0.491882	CRBL
ENSG00000250156	ENSG00000184611	0.0608119	0.491892	CRBL
ENSG00000250156	ENSG00000004455	0.0608023	0.491961	CRBL
ENSG00000250156	ENSG00000275111	0.0607847	0.492086	CRBL
ENSG00000250156	ENSG00000150676	0.0607731	0.492169	CRBL
ENSG00000250156	ENSG00000197345	0.0606803	0.492832	CRBL
ENSG00000250156	ENSG00000285241	0.0606776	0.492851	CRBL
ENSG00000250156	ENSG00000100889	0.0606776	0.492851	CRBL
ENSG00000250156	ENSG00000184697	0.060677	0.492855	CRBL
ENSG00000250156	ENSG00000171720	0.0606711	0.492897	CRBL
ENSG00000250156	ENSG00000197901	0.0606336	0.493165	CRBL
ENSG00000250156	ENSG00000158195	0.0606326	0.493172	CRBL
ENSG00000250156	ENSG00000143333	0.0606315	0.49318	CRBL
ENSG00000250156	ENSG00000182866	0.0606282	0.493204	CRBL
ENSG00000250156	ENSG00000101197	0.0606146	0.493301	CRBL
ENSG00000250156	ENSG00000102974	0.0606067	0.493357	CRBL
ENSG00000250156	ENSG00000115977	0.0606049	0.493371	CRBL
ENSG00000250156	ENSG00000137942	0.0605958	0.493435	CRBL
ENSG00000250156	ENSG00000094661	0.0605951	0.49344	CRBL
ENSG00000250156	ENSG00000159650	0.0605498	0.493764	CRBL
ENSG00000250156	ENSG00000172031	0.0605056	0.49408	CRBL
ENSG00000250156	ENSG00000146453	0.0604925	0.494174	CRBL
ENSG00000250156	ENSG00000168807	0.0604883	0.494204	CRBL
ENSG00000250156	ENSG00000260873	0.0604883	0.494204	CRBL
ENSG00000250156	ENSG00000166377	0.0604638	0.494379	CRBL
ENSG00000250156	ENSG00000274273	0.0604638	0.494379	CRBL
ENSG00000250156	ENSG00000282266	0.0604638	0.494379	CRBL
ENSG00000250156	ENSG00000158604	0.060462	0.494392	CRBL
ENSG00000250156	ENSG00000138755	0.0604559	0.494436	CRBL
ENSG00000250156	ENSG00000196248	0.0603962	0.494863	CRBL
ENSG00000250156	ENSG00000169902	0.0603833	0.494955	CRBL
ENSG00000250156	ENSG00000241119	0.0603658	0.49508	CRBL
ENSG00000250156	ENSG00000143507	0.0603607	0.495117	CRBL
ENSG00000250156	ENSG00000187855	0.0603595	0.495126	CRBL
ENSG00000250156	ENSG00000175264	0.0603263	0.495363	CRBL
ENSG00000250156	ENSG00000198967	0.0602669	0.495789	CRBL
ENSG00000250156	ENSG00000169446	0.0602231	0.496103	CRBL
ENSG00000250156	ENSG00000134531	0.0602142	0.496166	CRBL
ENSG00000250156	ENSG00000197591	0.0601984	0.49628	CRBL
ENSG00000250156	ENSG00000068985	0.0601886	0.49635	CRBL
ENSG00000250156	ENSG00000136535	0.0601755	0.496443	CRBL
ENSG00000250156	ENSG00000129315	0.0601614	0.496544	CRBL
ENSG00000250156	ENSG00000204516	0.0601604	0.496552	CRBL
ENSG00000250156	ENSG00000206449	0.0601604	0.496552	CRBL
ENSG00000250156	ENSG00000224378	0.0601604	0.496552	CRBL
ENSG00000250156	ENSG00000227772	0.0601604	0.496552	CRBL
ENSG00000250156	ENSG00000231179	0.0601604	0.496552	CRBL
ENSG00000250156	ENSG00000231372	0.0601604	0.496552	CRBL
ENSG00000250156	ENSG00000234218	0.0601604	0.496552	CRBL
ENSG00000250156	ENSG00000238289	0.0601604	0.496552	CRBL
ENSG00000250156	ENSG00000159173	0.0601356	0.49673	CRBL
ENSG00000250156	ENSG00000167747	0.0601287	0.496779	CRBL
ENSG00000250156	ENSG00000149177	0.0601274	0.496788	CRBL
ENSG00000250156	ENSG00000158062	0.0601133	0.49689	CRBL
ENSG00000250156	ENSG00000134198	0.0600797	0.497131	CRBL
ENSG00000250156	ENSG00000164828	0.0600733	0.497177	CRBL
ENSG00000250156	ENSG00000131686	0.0600717	0.497188	CRBL
ENSG00000250156	ENSG00000123096	0.060056	0.4973	CRBL
ENSG00000250156	ENSG00000141376	0.0600554	0.497305	CRBL
ENSG00000250156	ENSG00000166926	0.0600488	0.497352	CRBL
ENSG00000250156	ENSG00000133135	0.0600084	0.497642	CRBL
ENSG00000250156	ENSG00000172215	0.0599995	0.497706	CRBL
ENSG00000250156	ENSG00000131097	0.0599571	0.49801	CRBL
ENSG00000250156	ENSG00000150907	0.05991	0.498349	CRBL
ENSG00000250156	ENSG00000166949	0.0599003	0.498418	CRBL
ENSG00000250156	ENSG00000137571	0.0598896	0.498495	CRBL
ENSG00000250156	ENSG00000183607	0.0598892	0.498498	CRBL
ENSG00000250156	ENSG00000086065	0.0598731	0.498613	CRBL
ENSG00000250156	ENSG00000089472	0.059825	0.498959	CRBL
ENSG00000250156	ENSG00000165591	0.0598243	0.498965	CRBL
ENSG00000250156	ENSG00000154277	0.0598231	0.498973	CRBL
ENSG00000250156	ENSG00000188581	0.0598152	0.49903	CRBL
ENSG00000250156	ENSG00000262808	0.0598152	0.49903	CRBL
ENSG00000250156	ENSG00000172260	0.0597952	0.499173	CRBL
ENSG00000250156	ENSG00000036565	0.0597608	0.499421	CRBL
ENSG00000250156	ENSG00000186106	0.0597541	0.499469	CRBL
ENSG00000250156	ENSG00000140835	0.059731	0.499635	CRBL
ENSG00000250156	ENSG00000100372	0.0597024	0.499841	CRBL
ENSG00000250156	ENSG00000115828	0.0596635	0.500121	CRBL
ENSG00000250156	ENSG00000140740	0.0596126	0.500487	CRBL
ENSG00000250156	ENSG00000115525	0.0596113	0.500496	CRBL
ENSG00000250156	ENSG00000100804	0.0595768	0.500745	CRBL
ENSG00000250156	ENSG00000262628	0.0595558	0.500896	CRBL
ENSG00000250156	ENSG00000174529	0.059547	0.500959	CRBL
ENSG00000250156	ENSG00000164182	0.0595188	0.501163	CRBL
ENSG00000250156	ENSG00000157017	0.0594989	0.501306	CRBL
ENSG00000250156	ENSG00000186977	0.0594897	0.501373	CRBL
ENSG00000250156	ENSG00000117360	0.0594615	0.501575	CRBL
ENSG00000250156	ENSG00000112378	0.0594487	0.501668	CRBL
ENSG00000250156	ENSG00000171291	0.0594013	0.50201	CRBL
ENSG00000250156	ENSG00000171596	0.0593899	0.502092	CRBL
ENSG00000250156	ENSG00000167261	0.0593638	0.50228	CRBL
ENSG00000250156	ENSG00000111802	0.0593576	0.502325	CRBL
ENSG00000250156	ENSG00000171241	0.0593488	0.502388	CRBL
ENSG00000250156	ENSG00000136436	0.0593475	0.502398	CRBL
ENSG00000250156	ENSG00000105398	0.0593044	0.502709	CRBL
ENSG00000250156	ENSG00000146678	0.0592889	0.502821	CRBL
ENSG00000250156	ENSG00000285317	0.0592736	0.502931	CRBL
ENSG00000250156	ENSG00000126698	0.0592736	0.502931	CRBL
ENSG00000250156	ENSG00000075975	0.0592581	0.503043	CRBL
ENSG00000250156	ENSG00000156925	0.0592376	0.503191	CRBL
ENSG00000250156	ENSG00000182985	0.0591373	0.503915	CRBL
ENSG00000250156	ENSG00000136867	0.0591357	0.503927	CRBL
ENSG00000250156	ENSG00000165115	0.0591339	0.50394	CRBL
ENSG00000250156	ENSG00000286070	0.0591276	0.503986	CRBL
ENSG00000250156	ENSG00000100031	0.0591276	0.503986	CRBL
ENSG00000250156	ENSG00000183615	0.0591218	0.504027	CRBL
ENSG00000250156	ENSG00000197565	0.0591133	0.504088	CRBL
ENSG00000250156	ENSG00000112096	0.0591027	0.504165	CRBL
ENSG00000250156	ENSG00000137955	0.0590838	0.504302	CRBL
ENSG00000250156	ENSG00000133193	0.0590472	0.504566	CRBL
ENSG00000250156	ENSG00000140374	0.059024	0.504734	CRBL
ENSG00000250156	ENSG00000157601	0.0589746	0.505091	CRBL
ENSG00000250156	ENSG00000178586	0.0589171	0.505508	CRBL
ENSG00000250156	ENSG00000118849	0.0588914	0.505694	CRBL
ENSG00000250156	ENSG00000164938	0.0588905	0.5057	CRBL
ENSG00000250156	ENSG00000164087	0.05889	0.505703	CRBL
ENSG00000250156	ENSG00000155066	0.058884	0.505747	CRBL
ENSG00000250156	ENSG00000109787	0.0588721	0.505833	CRBL
ENSG00000250156	ENSG00000120903	0.0588421	0.506051	CRBL
ENSG00000250156	ENSG00000141027	0.0588387	0.506075	CRBL
ENSG00000250156	ENSG00000150873	0.058817	0.506232	CRBL
ENSG00000250156	ENSG00000115008	0.0588055	0.506316	CRBL
ENSG00000250156	ENSG00000111481	0.0587989	0.506364	CRBL
ENSG00000250156	ENSG00000164209	0.0587984	0.506367	CRBL
ENSG00000250156	ENSG00000121406	0.0587961	0.506384	CRBL
ENSG00000250156	ENSG00000134207	0.0587939	0.5064	CRBL
ENSG00000250156	ENSG00000184347	0.0587856	0.50646	CRBL
ENSG00000250156	ENSG00000149599	0.0587749	0.506537	CRBL
ENSG00000250156	ENSG00000125447	0.0587237	0.506908	CRBL
ENSG00000250156	ENSG00000196428	0.0586875	0.507171	CRBL
ENSG00000250156	ENSG00000135926	0.0586753	0.507259	CRBL
ENSG00000250156	ENSG00000275932	0.0586694	0.507302	CRBL
ENSG00000250156	ENSG00000276023	0.0586694	0.507302	CRBL
ENSG00000250156	ENSG00000196844	0.0586619	0.507356	CRBL
ENSG00000250156	ENSG00000167996	0.0586489	0.507451	CRBL
ENSG00000250156	ENSG00000116096	0.0586449	0.507479	CRBL
ENSG00000250156	ENSG00000145014	0.0586208	0.507654	CRBL
ENSG00000250156	ENSG00000118785	0.058479	0.508683	CRBL
ENSG00000250156	ENSG00000089050	0.0584684	0.50876	CRBL
ENSG00000250156	ENSG00000117650	0.0583965	0.509282	CRBL
ENSG00000250156	ENSG00000281484	0.0583953	0.509291	CRBL
ENSG00000250156	ENSG00000154640	0.0583953	0.509291	CRBL
ENSG00000250156	ENSG00000188822	0.0583729	0.509454	CRBL
ENSG00000250156	ENSG00000176928	0.0583072	0.509932	CRBL
ENSG00000250156	ENSG00000177627	0.0582785	0.51014	CRBL
ENSG00000250156	ENSG00000006757	0.0582682	0.510215	CRBL
ENSG00000250156	ENSG00000104081	0.0582679	0.510217	CRBL
ENSG00000250156	ENSG00000124157	0.0582643	0.510243	CRBL
ENSG00000250156	ENSG00000130826	0.0582278	0.510509	CRBL
ENSG00000250156	ENSG00000117308	0.0582242	0.510535	CRBL
ENSG00000250156	ENSG00000122592	0.058224	0.510536	CRBL
ENSG00000250156	ENSG00000187091	0.0582222	0.510549	CRBL
ENSG00000250156	ENSG00000130803	0.0582081	0.510652	CRBL
ENSG00000250156	ENSG00000176204	0.0582059	0.510668	CRBL
ENSG00000250156	ENSG00000173503	0.0581728	0.510909	CRBL
ENSG00000250156	ENSG00000223919	0.0581728	0.510909	CRBL
ENSG00000250156	ENSG00000226275	0.0581728	0.510909	CRBL
ENSG00000250156	ENSG00000226979	0.0581728	0.510909	CRBL
ENSG00000250156	ENSG00000230279	0.0581728	0.510909	CRBL
ENSG00000250156	ENSG00000231408	0.0581728	0.510909	CRBL
ENSG00000250156	ENSG00000238130	0.0581728	0.510909	CRBL
ENSG00000250156	ENSG00000166130	0.0581331	0.511198	CRBL
ENSG00000250156	ENSG00000116199	0.0581277	0.511237	CRBL
ENSG00000250156	ENSG00000179915	0.0580947	0.511477	CRBL
ENSG00000250156	ENSG00000198108	0.05804	0.511876	CRBL
ENSG00000250156	ENSG00000007202	0.0580396	0.511878	CRBL
ENSG00000250156	ENSG00000152240	0.0580156	0.512054	CRBL
ENSG00000250156	ENSG00000188655	0.0579867	0.512264	CRBL
ENSG00000250156	ENSG00000197818	0.0579614	0.512448	CRBL
ENSG00000250156	ENSG00000242247	0.0579471	0.512553	CRBL
ENSG00000250156	ENSG00000162896	0.0578993	0.512901	CRBL
ENSG00000250156	ENSG00000163633	0.0578895	0.512973	CRBL
ENSG00000250156	ENSG00000285458	0.0578895	0.512973	CRBL
ENSG00000250156	ENSG00000156049	0.0578492	0.513267	CRBL
ENSG00000250156	ENSG00000184226	0.0578205	0.513476	CRBL
ENSG00000250156	ENSG00000083290	0.057799	0.513633	CRBL
ENSG00000250156	ENSG00000106723	0.0577867	0.513723	CRBL
ENSG00000250156	ENSG00000139343	0.0577789	0.513779	CRBL
ENSG00000250156	ENSG00000146013	0.0577481	0.514004	CRBL
ENSG00000250156	ENSG00000143028	0.057717	0.514231	CRBL
ENSG00000250156	ENSG00000138660	0.0577093	0.514288	CRBL
ENSG00000250156	ENSG00000079385	0.0576893	0.514434	CRBL
ENSG00000250156	ENSG00000166510	0.0575912	0.51515	CRBL
ENSG00000250156	ENSG00000198252	0.057576	0.515261	CRBL
ENSG00000250156	ENSG00000135124	0.0575743	0.515274	CRBL
ENSG00000250156	ENSG00000156574	0.0575739	0.515277	CRBL
ENSG00000250156	ENSG00000166884	0.0575707	0.5153	CRBL
ENSG00000250156	ENSG00000169439	0.0575609	0.515372	CRBL
ENSG00000250156	ENSG00000148154	0.0575497	0.515454	CRBL
ENSG00000250156	ENSG00000157107	0.0575435	0.515499	CRBL
ENSG00000250156	ENSG00000169271	0.0575435	0.515499	CRBL
ENSG00000250156	ENSG00000196329	0.057444	0.516227	CRBL
ENSG00000250156	ENSG00000198938	0.0574318	0.516316	CRBL
ENSG00000250156	ENSG00000175183	0.0573892	0.516627	CRBL
ENSG00000250156	ENSG00000036530	0.0573809	0.516689	CRBL
ENSG00000250156	ENSG00000147082	0.0573731	0.516745	CRBL
ENSG00000250156	ENSG00000198185	0.0573649	0.516805	CRBL
ENSG00000250156	ENSG00000145022	0.0573632	0.516818	CRBL
ENSG00000250156	ENSG00000147081	0.0573193	0.51714	CRBL
ENSG00000250156	ENSG00000203797	0.0573181	0.517148	CRBL
ENSG00000250156	ENSG00000171017	0.0573166	0.517159	CRBL
ENSG00000250156	ENSG00000130340	0.0573093	0.517212	CRBL
ENSG00000250156	ENSG00000113088	0.057301	0.517273	CRBL
ENSG00000250156	ENSG00000197465	0.0572903	0.517351	CRBL
ENSG00000250156	ENSG00000102575	0.0572722	0.517484	CRBL
ENSG00000250156	ENSG00000136750	0.0572669	0.517523	CRBL
ENSG00000250156	ENSG00000183778	0.0572522	0.51763	CRBL
ENSG00000250156	ENSG00000134853	0.0572461	0.517676	CRBL
ENSG00000250156	ENSG00000175311	0.057234	0.517764	CRBL
ENSG00000250156	ENSG00000284290	0.057234	0.517764	CRBL
ENSG00000250156	ENSG00000120727	0.0572183	0.517879	CRBL
ENSG00000250156	ENSG00000168556	0.0572047	0.517979	CRBL
ENSG00000250156	ENSG00000165480	0.0572032	0.51799	CRBL
ENSG00000250156	ENSG00000151247	0.0571786	0.51817	CRBL
ENSG00000250156	ENSG00000155254	0.0570619	0.519025	CRBL
ENSG00000250156	ENSG00000212899	0.0570531	0.51909	CRBL
ENSG00000250156	ENSG00000263101	0.0570531	0.51909	CRBL
ENSG00000250156	ENSG00000104921	0.0570293	0.519265	CRBL
ENSG00000250156	ENSG00000172888	0.0570151	0.519369	CRBL
ENSG00000250156	ENSG00000198646	0.0570056	0.519439	CRBL
ENSG00000250156	ENSG00000173269	0.0569947	0.519519	CRBL
ENSG00000250156	ENSG00000111653	0.0569518	0.519834	CRBL
ENSG00000250156	ENSG00000143369	0.0569022	0.520198	CRBL
ENSG00000250156	ENSG00000165376	0.0568981	0.520228	CRBL
ENSG00000250156	ENSG00000125089	0.0568806	0.520357	CRBL
ENSG00000250156	ENSG00000185924	0.0568759	0.520392	CRBL
ENSG00000250156	ENSG00000181634	0.0568747	0.5204	CRBL
ENSG00000250156	ENSG00000115325	0.0568663	0.520462	CRBL
ENSG00000250156	ENSG00000124177	0.0568502	0.52058	CRBL
ENSG00000250156	ENSG00000127528	0.0567999	0.52095	CRBL
ENSG00000250156	ENSG00000172380	0.0567674	0.521189	CRBL
ENSG00000250156	ENSG00000163283	0.0567572	0.521264	CRBL
ENSG00000250156	ENSG00000143178	0.0566392	0.522131	CRBL
ENSG00000250156	ENSG00000132932	0.0566336	0.522173	CRBL
ENSG00000250156	ENSG00000158825	0.0566237	0.522246	CRBL
ENSG00000250156	ENSG00000243989	0.0566212	0.522264	CRBL
ENSG00000250156	ENSG00000159763	0.0566158	0.522304	CRBL
ENSG00000250156	ENSG00000156282	0.0566007	0.522415	CRBL
ENSG00000250156	ENSG00000167613	0.0565954	0.522454	CRBL
ENSG00000250156	ENSG00000274110	0.0565954	0.522454	CRBL
ENSG00000250156	ENSG00000276053	0.0565954	0.522454	CRBL
ENSG00000250156	ENSG00000276163	0.0565954	0.522454	CRBL
ENSG00000250156	ENSG00000278154	0.0565954	0.522454	CRBL
ENSG00000250156	ENSG00000269502	0.0565875	0.522512	CRBL
ENSG00000250156	ENSG00000110244	0.0565454	0.522822	CRBL
ENSG00000250156	ENSG00000197780	0.0565447	0.522827	CRBL
ENSG00000250156	ENSG00000233122	0.0565352	0.522897	CRBL
ENSG00000250156	ENSG00000213337	0.056527	0.522958	CRBL
ENSG00000250156	ENSG00000084636	0.0565247	0.522974	CRBL
ENSG00000250156	ENSG00000025772	0.0564631	0.523428	CRBL
ENSG00000250156	ENSG00000163702	0.0564239	0.523717	CRBL
ENSG00000250156	ENSG00000256966	0.0564006	0.523889	CRBL
ENSG00000250156	ENSG00000147912	0.0564006	0.523889	CRBL
ENSG00000250156	ENSG00000164924	0.0563268	0.524432	CRBL
ENSG00000250156	ENSG00000167553	0.0562835	0.524752	CRBL
ENSG00000250156	ENSG00000188778	0.0562601	0.524925	CRBL
ENSG00000250156	ENSG00000279486	0.0561948	0.525407	CRBL
ENSG00000250156	ENSG00000204616	0.0561794	0.52552	CRBL
ENSG00000250156	ENSG00000223531	0.0561794	0.52552	CRBL
ENSG00000250156	ENSG00000224168	0.0561794	0.52552	CRBL
ENSG00000250156	ENSG00000224542	0.0561794	0.52552	CRBL
ENSG00000250156	ENSG00000225130	0.0561794	0.52552	CRBL
ENSG00000250156	ENSG00000226402	0.0561794	0.52552	CRBL
ENSG00000250156	ENSG00000233573	0.0561794	0.52552	CRBL
ENSG00000250156	ENSG00000137397	0.0561794	0.52552	CRBL
ENSG00000250156	ENSG00000229359	0.0561741	0.52556	CRBL
ENSG00000250156	ENSG00000165188	0.0561678	0.525606	CRBL
ENSG00000250156	ENSG00000147509	0.0561648	0.525628	CRBL
ENSG00000250156	ENSG00000107669	0.0561272	0.525906	CRBL
ENSG00000250156	ENSG00000147613	0.0561012	0.526098	CRBL
ENSG00000250156	ENSG00000174527	0.0560888	0.526189	CRBL
ENSG00000250156	ENSG00000119457	0.0560558	0.526434	CRBL
ENSG00000250156	ENSG00000162444	0.0560401	0.526549	CRBL
ENSG00000250156	ENSG00000138617	0.0560284	0.526636	CRBL
ENSG00000250156	ENSG00000176371	0.0559902	0.526918	CRBL
ENSG00000250156	ENSG00000123600	0.0559784	0.527005	CRBL
ENSG00000250156	ENSG00000106624	0.0559699	0.527069	CRBL
ENSG00000250156	ENSG00000205439	0.055968	0.527082	CRBL
ENSG00000250156	ENSG00000132693	0.055967	0.52709	CRBL
ENSG00000250156	ENSG00000131389	0.0559636	0.527115	CRBL
ENSG00000250156	ENSG00000105887	0.0558928	0.527638	CRBL
ENSG00000250156	ENSG00000203995	0.0558139	0.528222	CRBL
ENSG00000250156	ENSG00000059377	0.0557927	0.528379	CRBL
ENSG00000250156	ENSG00000169621	0.0557821	0.528458	CRBL
ENSG00000250156	ENSG00000176624	0.0557738	0.528519	CRBL
ENSG00000250156	ENSG00000104129	0.055766	0.528577	CRBL
ENSG00000250156	ENSG00000243709	0.0557076	0.52901	CRBL
ENSG00000250156	ENSG00000064547	0.0556848	0.529178	CRBL
ENSG00000250156	ENSG00000162897	0.0556806	0.529209	CRBL
ENSG00000250156	ENSG00000171402	0.0556248	0.529623	CRBL
ENSG00000250156	ENSG00000126953	0.0556129	0.529711	CRBL
ENSG00000250156	ENSG00000187231	0.0555975	0.529825	CRBL
ENSG00000250156	ENSG00000277564	0.0555672	0.53005	CRBL
ENSG00000250156	ENSG00000100320	0.0555672	0.53005	CRBL
ENSG00000250156	ENSG00000160075	0.055538	0.530267	CRBL
ENSG00000250156	ENSG00000154783	0.0554558	0.530876	CRBL
ENSG00000250156	ENSG00000130724	0.0554436	0.530966	CRBL
ENSG00000250156	ENSG00000142698	0.0554327	0.531048	CRBL
ENSG00000250156	ENSG00000163046	0.0554088	0.531225	CRBL
ENSG00000250156	ENSG00000188293	0.0554078	0.531232	CRBL
ENSG00000250156	ENSG00000026751	0.0554052	0.531252	CRBL
ENSG00000250156	ENSG00000121871	0.0553845	0.531405	CRBL
ENSG00000250156	ENSG00000187498	0.0553842	0.531408	CRBL
ENSG00000250156	ENSG00000102034	0.0553766	0.531464	CRBL
ENSG00000250156	ENSG00000223953	0.0553475	0.53168	CRBL
ENSG00000250156	ENSG00000189057	0.0553222	0.531868	CRBL
ENSG00000250156	ENSG00000140015	0.0552978	0.532049	CRBL
ENSG00000250156	ENSG00000140057	0.0552791	0.532188	CRBL
ENSG00000250156	ENSG00000172524	0.05524	0.532479	CRBL
ENSG00000250156	ENSG00000204614	0.05524	0.532479	CRBL
ENSG00000250156	ENSG00000224496	0.05524	0.532479	CRBL
ENSG00000250156	ENSG00000227458	0.05524	0.532479	CRBL
ENSG00000250156	ENSG00000228001	0.05524	0.532479	CRBL
ENSG00000250156	ENSG00000233931	0.05524	0.532479	CRBL
ENSG00000250156	ENSG00000236399	0.05524	0.532479	CRBL
ENSG00000250156	ENSG00000237046	0.05524	0.532479	CRBL
ENSG00000250156	ENSG00000240871	0.0552148	0.532666	CRBL
ENSG00000250156	ENSG00000121766	0.0552063	0.532729	CRBL
ENSG00000250156	ENSG00000146755	0.0552018	0.532762	CRBL
ENSG00000250156	ENSG00000001167	0.0551817	0.532912	CRBL
ENSG00000250156	ENSG00000143570	0.0551657	0.533031	CRBL
ENSG00000250156	ENSG00000160818	0.0551388	0.533231	CRBL
ENSG00000250156	ENSG00000137509	0.0551327	0.533276	CRBL
ENSG00000250156	ENSG00000167965	0.0550821	0.533653	CRBL
ENSG00000250156	ENSG00000170166	0.0550813	0.533658	CRBL
ENSG00000250156	ENSG00000167193	0.0550267	0.534065	CRBL
ENSG00000250156	ENSG00000154764	0.0550194	0.53412	CRBL
ENSG00000250156	ENSG00000163515	0.0549744	0.534454	CRBL
ENSG00000250156	ENSG00000179841	0.0549729	0.534465	CRBL
ENSG00000250156	ENSG00000171522	0.0549685	0.534498	CRBL
ENSG00000250156	ENSG00000154162	0.0549428	0.53469	CRBL
ENSG00000250156	ENSG00000117091	0.0549368	0.534734	CRBL
ENSG00000250156	ENSG00000136697	0.0548443	0.535423	CRBL
ENSG00000250156	ENSG00000172927	0.0547831	0.53588	CRBL
ENSG00000250156	ENSG00000150054	0.0547449	0.536165	CRBL
ENSG00000250156	ENSG00000100271	0.0546917	0.536561	CRBL
ENSG00000250156	ENSG00000171067	0.0546783	0.536661	CRBL
ENSG00000250156	ENSG00000041357	0.0546779	0.536664	CRBL
ENSG00000250156	ENSG00000127920	0.0546688	0.536732	CRBL
ENSG00000250156	ENSG00000159267	0.054632	0.537007	CRBL
ENSG00000250156	ENSG00000275591	0.0546295	0.537025	CRBL
ENSG00000250156	ENSG00000285327	0.0546295	0.537025	CRBL
ENSG00000250156	ENSG00000085514	0.0545779	0.53741	CRBL
ENSG00000250156	ENSG00000145362	0.054547	0.537641	CRBL
ENSG00000250156	ENSG00000160408	0.054541	0.537686	CRBL
ENSG00000250156	ENSG00000132915	0.0545232	0.537819	CRBL
ENSG00000250156	ENSG00000127863	0.0544893	0.538072	CRBL
ENSG00000250156	ENSG00000170522	0.0544651	0.538253	CRBL
ENSG00000250156	ENSG00000160049	0.0544057	0.538697	CRBL
ENSG00000250156	ENSG00000145029	0.0543785	0.5389	CRBL
ENSG00000250156	ENSG00000168894	0.0543636	0.539012	CRBL
ENSG00000250156	ENSG00000283706	0.0543607	0.539033	CRBL
ENSG00000250156	ENSG00000108691	0.0542927	0.539542	CRBL
ENSG00000250156	ENSG00000182220	0.0542557	0.539819	CRBL
ENSG00000250156	ENSG00000134317	0.0541356	0.540718	CRBL
ENSG00000250156	ENSG00000137168	0.0541238	0.540806	CRBL
ENSG00000250156	ENSG00000144746	0.0540961	0.541014	CRBL
ENSG00000250156	ENSG00000123505	0.0540939	0.54103	CRBL
ENSG00000250156	ENSG00000279116	0.0540616	0.541272	CRBL
ENSG00000250156	ENSG00000137266	0.054028	0.541524	CRBL
ENSG00000250156	ENSG00000108306	0.0540123	0.541641	CRBL
ENSG00000250156	ENSG00000172336	0.0540026	0.541714	CRBL
ENSG00000250156	ENSG00000168710	0.0540005	0.54173	CRBL
ENSG00000250156	ENSG00000168394	0.0539712	0.541949	CRBL
ENSG00000250156	ENSG00000206297	0.0539712	0.541949	CRBL
ENSG00000250156	ENSG00000224212	0.0539712	0.541949	CRBL
ENSG00000250156	ENSG00000224748	0.0539712	0.541949	CRBL
ENSG00000250156	ENSG00000226173	0.0539712	0.541949	CRBL
ENSG00000250156	ENSG00000227816	0.0539712	0.541949	CRBL
ENSG00000250156	ENSG00000230705	0.0539712	0.541949	CRBL
ENSG00000250156	ENSG00000232367	0.0539712	0.541949	CRBL
ENSG00000250156	ENSG00000147679	0.0539701	0.541957	CRBL
ENSG00000250156	ENSG00000159346	0.0539693	0.541964	CRBL
ENSG00000250156	ENSG00000113889	0.0539542	0.542077	CRBL
ENSG00000250156	ENSG00000145824	0.0539272	0.542279	CRBL
ENSG00000250156	ENSG00000074706	0.0539265	0.542285	CRBL
ENSG00000250156	ENSG00000196391	0.0538894	0.542563	CRBL
ENSG00000250156	ENSG00000142794	0.0538889	0.542567	CRBL
ENSG00000250156	ENSG00000164754	0.0538692	0.542714	CRBL
ENSG00000250156	ENSG00000105708	0.0538409	0.542926	CRBL
ENSG00000250156	ENSG00000141337	0.0538196	0.543087	CRBL
ENSG00000250156	ENSG00000154229	0.0537975	0.543252	CRBL
ENSG00000250156	ENSG00000102393	0.0537767	0.543408	CRBL
ENSG00000250156	ENSG00000072401	0.0537419	0.54367	CRBL
ENSG00000250156	ENSG00000115652	0.0537279	0.543775	CRBL
ENSG00000250156	ENSG00000136045	0.0537278	0.543775	CRBL
ENSG00000250156	ENSG00000154813	0.0537162	0.543863	CRBL
ENSG00000250156	ENSG00000164294	0.0537064	0.543936	CRBL
ENSG00000250156	ENSG00000181036	0.0536734	0.544184	CRBL
ENSG00000250156	ENSG00000092203	0.053671	0.544202	CRBL
ENSG00000250156	ENSG00000134882	0.0536616	0.544273	CRBL
ENSG00000250156	ENSG00000171133	0.0536497	0.544362	CRBL
ENSG00000250156	ENSG00000167332	0.0536452	0.544396	CRBL
ENSG00000250156	ENSG00000168621	0.0536051	0.544697	CRBL
ENSG00000250156	ENSG00000152463	0.0535833	0.544861	CRBL
ENSG00000250156	ENSG00000106682	0.053524	0.545307	CRBL
ENSG00000250156	ENSG00000178104	0.0534811	0.54563	CRBL
ENSG00000250156	ENSG00000144560	0.0534769	0.545661	CRBL
ENSG00000250156	ENSG00000184979	0.0534114	0.546154	CRBL
ENSG00000250156	ENSG00000189043	0.0533802	0.546389	CRBL
ENSG00000250156	ENSG00000186832	0.0533694	0.546471	CRBL
ENSG00000250156	ENSG00000177084	0.0533624	0.546523	CRBL
ENSG00000250156	ENSG00000066933	0.0533487	0.546626	CRBL
ENSG00000250156	ENSG00000149968	0.0533259	0.546798	CRBL
ENSG00000250156	ENSG00000137880	0.0533061	0.546947	CRBL
ENSG00000250156	ENSG00000173369	0.053301	0.546985	CRBL
ENSG00000250156	ENSG00000127951	0.0532478	0.547386	CRBL
ENSG00000250156	ENSG00000118939	0.0532473	0.54739	CRBL
ENSG00000250156	ENSG00000197168	0.0532195	0.547599	CRBL
ENSG00000250156	ENSG00000135547	0.0531492	0.548129	CRBL
ENSG00000250156	ENSG00000042304	0.0531424	0.54818	CRBL
ENSG00000250156	ENSG00000130783	0.0531308	0.548268	CRBL
ENSG00000250156	ENSG00000119471	0.0530708	0.54872	CRBL
ENSG00000250156	ENSG00000124508	0.0530567	0.548827	CRBL
ENSG00000250156	ENSG00000188372	0.0530465	0.548903	CRBL
ENSG00000250156	ENSG00000133703	0.0530444	0.54892	CRBL
ENSG00000250156	ENSG00000142687	0.0530227	0.549083	CRBL
ENSG00000250156	ENSG00000172238	0.0530165	0.54913	CRBL
ENSG00000250156	ENSG00000145708	0.0530124	0.549161	CRBL
ENSG00000250156	ENSG00000096872	0.052997	0.549277	CRBL
ENSG00000250156	ENSG00000084734	0.0529917	0.549317	CRBL
ENSG00000250156	ENSG00000134061	0.0529641	0.549526	CRBL
ENSG00000250156	ENSG00000019582	0.0528224	0.550595	CRBL
ENSG00000250156	ENSG00000135446	0.0528024	0.550746	CRBL
ENSG00000250156	ENSG00000163661	0.052795	0.550803	CRBL
ENSG00000250156	ENSG00000153551	0.052794	0.55081	CRBL
ENSG00000250156	ENSG00000187238	0.0527779	0.550932	CRBL
ENSG00000250156	ENSG00000104112	0.0527578	0.551084	CRBL
ENSG00000250156	ENSG00000131379	0.0527575	0.551086	CRBL
ENSG00000250156	ENSG00000176945	0.0526913	0.551586	CRBL
ENSG00000250156	ENSG00000274843	0.0526913	0.551586	CRBL
ENSG00000250156	ENSG00000275430	0.0526913	0.551586	CRBL
ENSG00000250156	ENSG00000275501	0.0526913	0.551586	CRBL
ENSG00000250156	ENSG00000276583	0.0526913	0.551586	CRBL
ENSG00000250156	ENSG00000277753	0.0526913	0.551586	CRBL
ENSG00000250156	ENSG00000278114	0.0526913	0.551586	CRBL
ENSG00000250156	ENSG00000281630	0.0526913	0.551586	CRBL
ENSG00000250156	ENSG00000099954	0.0526662	0.551776	CRBL
ENSG00000250156	ENSG00000161649	0.052665	0.551786	CRBL
ENSG00000250156	ENSG00000142751	0.0526397	0.551977	CRBL
ENSG00000250156	ENSG00000148965	0.0526189	0.552134	CRBL
ENSG00000250156	ENSG00000130035	0.0526136	0.552174	CRBL
ENSG00000250156	ENSG00000204897	0.0526098	0.552202	CRBL
ENSG00000250156	ENSG00000163399	0.0526017	0.552264	CRBL
ENSG00000250156	ENSG00000117601	0.0525844	0.552395	CRBL
ENSG00000250156	ENSG00000162723	0.0525566	0.552605	CRBL
ENSG00000250156	ENSG00000038382	0.0525432	0.552707	CRBL
ENSG00000250156	ENSG00000135773	0.0525286	0.552818	CRBL
ENSG00000250156	ENSG00000262406	0.0524891	0.553116	CRBL
ENSG00000250156	ENSG00000010438	0.0524554	0.553372	CRBL
ENSG00000250156	ENSG00000187720	0.0524142	0.553684	CRBL
ENSG00000250156	ENSG00000143393	0.052393	0.553844	CRBL
ENSG00000250156	ENSG00000157827	0.0523417	0.554233	CRBL
ENSG00000250156	ENSG00000091704	0.0523222	0.554381	CRBL
ENSG00000250156	ENSG00000169554	0.0522911	0.554617	CRBL
ENSG00000250156	ENSG00000148602	0.0522839	0.554671	CRBL
ENSG00000250156	ENSG00000197006	0.0522834	0.554675	CRBL
ENSG00000250156	ENSG00000284548	0.0522834	0.554675	CRBL
ENSG00000250156	ENSG00000159588	0.0522777	0.554718	CRBL
ENSG00000250156	ENSG00000213889	0.0522739	0.554747	CRBL
ENSG00000250156	ENSG00000145743	0.0521768	0.555484	CRBL
ENSG00000250156	ENSG00000172175	0.052175	0.555498	CRBL
ENSG00000250156	ENSG00000168404	0.0521661	0.555564	CRBL
ENSG00000250156	ENSG00000102580	0.0521596	0.555614	CRBL
ENSG00000250156	ENSG00000171489	0.0521595	0.555615	CRBL
ENSG00000250156	ENSG00000112763	0.0521125	0.555972	CRBL
ENSG00000250156	ENSG00000135828	0.0521082	0.556004	CRBL
ENSG00000250156	ENSG00000122641	0.0521072	0.556012	CRBL
ENSG00000250156	ENSG00000172466	0.0521052	0.556027	CRBL
ENSG00000250156	ENSG00000161547	0.0520582	0.556384	CRBL
ENSG00000250156	ENSG00000273976	0.0520489	0.556455	CRBL
ENSG00000250156	ENSG00000275009	0.0520489	0.556455	CRBL
ENSG00000250156	ENSG00000278247	0.0520489	0.556455	CRBL
ENSG00000250156	ENSG00000288214	0.0520489	0.556455	CRBL
ENSG00000250156	ENSG00000122728	0.0520466	0.556472	CRBL
ENSG00000250156	ENSG00000130167	0.0520313	0.556588	CRBL
ENSG00000250156	ENSG00000175287	0.0519705	0.55705	CRBL
ENSG00000250156	ENSG00000163599	0.0519664	0.557081	CRBL
ENSG00000250156	ENSG00000206344	0.0519451	0.557243	CRBL
ENSG00000250156	ENSG00000220890	0.0519451	0.557243	CRBL
ENSG00000250156	ENSG00000223577	0.0519451	0.557243	CRBL
ENSG00000250156	ENSG00000231281	0.0519451	0.557243	CRBL
ENSG00000250156	ENSG00000232758	0.0519451	0.557243	CRBL
ENSG00000250156	ENSG00000234079	0.0519451	0.557243	CRBL
ENSG00000250156	ENSG00000238148	0.0519451	0.557243	CRBL
ENSG00000250156	ENSG00000221882	0.0518644	0.557856	CRBL
ENSG00000250156	ENSG00000196072	0.0518457	0.557998	CRBL
ENSG00000250156	ENSG00000147485	0.0518278	0.558135	CRBL
ENSG00000250156	ENSG00000109943	0.0517685	0.558586	CRBL
ENSG00000250156	ENSG00000130638	0.0517646	0.558616	CRBL
ENSG00000250156	ENSG00000119915	0.0517557	0.558683	CRBL
ENSG00000250156	ENSG00000134318	0.0516487	0.559498	CRBL
ENSG00000250156	ENSG00000197299	0.0515867	0.55997	CRBL
ENSG00000250156	ENSG00000198648	0.0515688	0.560106	CRBL
ENSG00000250156	ENSG00000119953	0.0515284	0.560414	CRBL
ENSG00000250156	ENSG00000007402	0.0515165	0.560504	CRBL
ENSG00000250156	ENSG00000164949	0.0514301	0.561164	CRBL
ENSG00000250156	ENSG00000197506	0.0513773	0.561566	CRBL
ENSG00000250156	ENSG00000117614	0.0513724	0.561603	CRBL
ENSG00000250156	ENSG00000167755	0.0513363	0.561879	CRBL
ENSG00000250156	ENSG00000171049	0.051329	0.561934	CRBL
ENSG00000250156	ENSG00000158786	0.0513272	0.561948	CRBL
ENSG00000250156	ENSG00000150672	0.0512985	0.562167	CRBL
ENSG00000250156	ENSG00000204267	0.0512635	0.562434	CRBL
ENSG00000250156	ENSG00000206235	0.0512635	0.562434	CRBL
ENSG00000250156	ENSG00000206299	0.0512635	0.562434	CRBL
ENSG00000250156	ENSG00000223481	0.0512635	0.562434	CRBL
ENSG00000250156	ENSG00000225967	0.0512635	0.562434	CRBL
ENSG00000250156	ENSG00000228582	0.0512635	0.562434	CRBL
ENSG00000250156	ENSG00000232326	0.0512635	0.562434	CRBL
ENSG00000250156	ENSG00000237599	0.0512635	0.562434	CRBL
ENSG00000250156	ENSG00000084652	0.0512619	0.562446	CRBL
ENSG00000250156	ENSG00000091527	0.051236	0.562644	CRBL
ENSG00000250156	ENSG00000275722	0.0512209	0.56276	CRBL
ENSG00000250156	ENSG00000277042	0.0512209	0.56276	CRBL
ENSG00000250156	ENSG00000113312	0.0512025	0.5629	CRBL
ENSG00000250156	ENSG00000136237	0.0511773	0.563092	CRBL
ENSG00000250156	ENSG00000035403	0.0511678	0.563165	CRBL
ENSG00000250156	ENSG00000203722	0.0511655	0.563183	CRBL
ENSG00000250156	ENSG00000180090	0.0511307	0.563448	CRBL
ENSG00000250156	ENSG00000136868	0.051067	0.563935	CRBL
ENSG00000250156	ENSG00000132470	0.0510537	0.564037	CRBL
ENSG00000250156	ENSG00000275911	0.0510487	0.564075	CRBL
ENSG00000250156	ENSG00000072864	0.0510487	0.564075	CRBL
ENSG00000250156	ENSG00000173335	0.051012	0.564355	CRBL
ENSG00000250156	ENSG00000138109	0.0509845	0.564566	CRBL
ENSG00000250156	ENSG00000128849	0.0509048	0.565175	CRBL
ENSG00000250156	ENSG00000120509	0.0508862	0.565318	CRBL
ENSG00000250156	ENSG00000114638	0.0508857	0.565321	CRBL
ENSG00000250156	ENSG00000113522	0.0508769	0.565389	CRBL
ENSG00000250156	ENSG00000112335	0.0508707	0.565436	CRBL
ENSG00000250156	ENSG00000138386	0.0508655	0.565476	CRBL
ENSG00000250156	ENSG00000187123	0.0507652	0.566244	CRBL
ENSG00000250156	ENSG00000182795	0.050758	0.566299	CRBL
ENSG00000250156	ENSG00000164047	0.0507575	0.566303	CRBL
ENSG00000250156	ENSG00000105668	0.050715	0.566628	CRBL
ENSG00000250156	ENSG00000198445	0.0506974	0.566763	CRBL
ENSG00000250156	ENSG00000155304	0.0505948	0.567549	CRBL
ENSG00000250156	ENSG00000180730	0.0505897	0.567588	CRBL
ENSG00000250156	ENSG00000170923	0.0505725	0.56772	CRBL
ENSG00000250156	ENSG00000188313	0.0505547	0.567857	CRBL
ENSG00000250156	ENSG00000163541	0.0504464	0.568687	CRBL
ENSG00000250156	ENSG00000106344	0.050446	0.568691	CRBL
ENSG00000250156	ENSG00000144671	0.0504319	0.568799	CRBL
ENSG00000250156	ENSG00000240891	0.0503973	0.569065	CRBL
ENSG00000250156	ENSG00000147655	0.0503913	0.569111	CRBL
ENSG00000250156	ENSG00000115840	0.0503679	0.56929	CRBL
ENSG00000250156	ENSG00000157227	0.0503179	0.569674	CRBL
ENSG00000250156	ENSG00000090020	0.0502929	0.569866	CRBL
ENSG00000250156	ENSG00000206314	0.0502755	0.57	CRBL
ENSG00000250156	ENSG00000213654	0.0502755	0.57	CRBL
ENSG00000250156	ENSG00000233490	0.0502755	0.57	CRBL
ENSG00000250156	ENSG00000234243	0.0502755	0.57	CRBL
ENSG00000250156	ENSG00000234508	0.0502755	0.57	CRBL
ENSG00000250156	ENSG00000236697	0.0502755	0.57	CRBL
ENSG00000250156	ENSG00000237052	0.0502755	0.57	CRBL
ENSG00000250156	ENSG00000133056	0.0502622	0.570102	CRBL
ENSG00000250156	ENSG00000169442	0.0502603	0.570116	CRBL
ENSG00000250156	ENSG00000159958	0.0502538	0.570167	CRBL
ENSG00000250156	ENSG00000147155	0.050195	0.570618	CRBL
ENSG00000250156	ENSG00000272804	0.0501625	0.570868	CRBL
ENSG00000250156	ENSG00000101825	0.0501277	0.571136	CRBL
ENSG00000250156	ENSG00000187555	0.0501083	0.571284	CRBL
ENSG00000250156	ENSG00000196187	0.0501028	0.571327	CRBL
ENSG00000250156	ENSG00000163219	0.0500907	0.57142	CRBL
ENSG00000250156	ENSG00000177842	0.050079	0.57151	CRBL
ENSG00000250156	ENSG00000185610	0.0500774	0.571523	CRBL
ENSG00000250156	ENSG00000121022	0.0500295	0.571891	CRBL
ENSG00000250156	ENSG00000163206	0.0500247	0.571928	CRBL
ENSG00000250156	ENSG00000129226	0.0500144	0.572007	CRBL
ENSG00000250156	ENSG00000122691	0.0500006	0.572113	CRBL
ENSG00000250156	ENSG00000256870	0.0499299	0.572657	CRBL
ENSG00000250156	ENSG00000262217	0.0499299	0.572657	CRBL
ENSG00000250156	ENSG00000175175	0.0499108	0.572804	CRBL
ENSG00000250156	ENSG00000220205	0.0498784	0.573054	CRBL
ENSG00000250156	ENSG00000137267	0.0498478	0.573289	CRBL
ENSG00000250156	ENSG00000206481	0.0498439	0.57332	CRBL
ENSG00000250156	ENSG00000224587	0.0498439	0.57332	CRBL
ENSG00000250156	ENSG00000225589	0.0498439	0.57332	CRBL
ENSG00000250156	ENSG00000228575	0.0498439	0.57332	CRBL
ENSG00000250156	ENSG00000231135	0.0498439	0.57332	CRBL
ENSG00000250156	ENSG00000234012	0.0498439	0.57332	CRBL
ENSG00000250156	ENSG00000237095	0.0498439	0.57332	CRBL
ENSG00000250156	ENSG00000137337	0.0498439	0.57332	CRBL
ENSG00000250156	ENSG00000147160	0.0498426	0.573329	CRBL
ENSG00000250156	ENSG00000183549	0.0498393	0.573355	CRBL
ENSG00000250156	ENSG00000225697	0.0498283	0.57344	CRBL
ENSG00000250156	ENSG00000123094	0.0498073	0.573601	CRBL
ENSG00000250156	ENSG00000205496	0.0498036	0.57363	CRBL
ENSG00000250156	ENSG00000144747	0.049719	0.574282	CRBL
ENSG00000250156	ENSG00000124260	0.0496738	0.574631	CRBL
ENSG00000250156	ENSG00000180535	0.0496622	0.57472	CRBL
ENSG00000250156	ENSG00000134184	0.0496553	0.574774	CRBL
ENSG00000250156	ENSG00000157212	0.0496505	0.57481	CRBL
ENSG00000250156	ENSG00000169372	0.0496492	0.57482	CRBL
ENSG00000250156	ENSG00000177301	0.0496248	0.575008	CRBL
ENSG00000250156	ENSG00000130024	0.0496024	0.575181	CRBL
ENSG00000250156	ENSG00000206301	0.0495929	0.575254	CRBL
ENSG00000250156	ENSG00000223793	0.0495929	0.575254	CRBL
ENSG00000250156	ENSG00000225103	0.0495929	0.575254	CRBL
ENSG00000250156	ENSG00000231526	0.0495929	0.575254	CRBL
ENSG00000250156	ENSG00000231823	0.0495929	0.575254	CRBL
ENSG00000250156	ENSG00000233192	0.0495929	0.575254	CRBL
ENSG00000250156	ENSG00000237541	0.0495929	0.575254	CRBL
ENSG00000250156	ENSG00000257473	0.0495929	0.575254	CRBL
ENSG00000250156	ENSG00000172377	0.0495223	0.575799	CRBL
ENSG00000250156	ENSG00000152782	0.0495172	0.575838	CRBL
ENSG00000250156	ENSG00000111669	0.049509	0.575902	CRBL
ENSG00000250156	ENSG00000140506	0.0495054	0.57593	CRBL
ENSG00000250156	ENSG00000173250	0.0494621	0.576264	CRBL
ENSG00000250156	ENSG00000197283	0.0494394	0.576439	CRBL
ENSG00000250156	ENSG00000227460	0.0494394	0.576439	CRBL
ENSG00000250156	ENSG00000205352	0.0494385	0.576446	CRBL
ENSG00000250156	ENSG00000137714	0.0494337	0.576484	CRBL
ENSG00000250156	ENSG00000121207	0.0493934	0.576794	CRBL
ENSG00000250156	ENSG00000132965	0.0493913	0.576811	CRBL
ENSG00000250156	ENSG00000248483	0.0493505	0.577126	CRBL
ENSG00000250156	ENSG00000135763	0.0493427	0.577186	CRBL
ENSG00000250156	ENSG00000169800	0.0493331	0.577261	CRBL
ENSG00000250156	ENSG00000121057	0.0493298	0.577286	CRBL
ENSG00000250156	ENSG00000181104	0.049305	0.577478	CRBL
ENSG00000250156	ENSG00000206203	0.0492976	0.577535	CRBL
ENSG00000250156	ENSG00000116663	0.0492938	0.577564	CRBL
ENSG00000250156	ENSG00000140379	0.0492387	0.57799	CRBL
ENSG00000250156	ENSG00000048740	0.0492092	0.578218	CRBL
ENSG00000250156	ENSG00000237872	0.0491982	0.578303	CRBL
ENSG00000250156	ENSG00000117118	0.0491676	0.57854	CRBL
ENSG00000250156	ENSG00000255223	0.0491633	0.578573	CRBL
ENSG00000250156	ENSG00000197763	0.0491625	0.578579	CRBL
ENSG00000250156	ENSG00000121552	0.0491358	0.578786	CRBL
ENSG00000250156	ENSG00000196860	0.0491212	0.578899	CRBL
ENSG00000250156	ENSG00000118557	0.0491022	0.579046	CRBL
ENSG00000250156	ENSG00000126756	0.0490948	0.579103	CRBL
ENSG00000250156	ENSG00000104472	0.049086	0.579172	CRBL
ENSG00000250156	ENSG00000119125	0.049073	0.579272	CRBL
ENSG00000250156	ENSG00000169562	0.0490714	0.579284	CRBL
ENSG00000250156	ENSG00000128050	0.0490691	0.579302	CRBL
ENSG00000250156	ENSG00000163508	0.0490453	0.579486	CRBL
ENSG00000250156	ENSG00000107104	0.0490404	0.579524	CRBL
ENSG00000250156	ENSG00000136040	0.0489824	0.579973	CRBL
ENSG00000250156	ENSG00000120254	0.0489785	0.580004	CRBL
ENSG00000250156	ENSG00000229183	0.048964	0.580116	CRBL
ENSG00000250156	ENSG00000186184	0.0489505	0.580221	CRBL
ENSG00000250156	ENSG00000281089	0.0489491	0.580231	CRBL
ENSG00000250156	ENSG00000085978	0.0489491	0.580231	CRBL
ENSG00000250156	ENSG00000274935	0.0489149	0.580496	CRBL
ENSG00000250156	ENSG00000275525	0.0489149	0.580496	CRBL
ENSG00000250156	ENSG00000277398	0.0489149	0.580496	CRBL
ENSG00000250156	ENSG00000104974	0.0489149	0.580496	CRBL
ENSG00000250156	ENSG00000115758	0.048909	0.580542	CRBL
ENSG00000250156	ENSG00000184895	0.0489023	0.580594	CRBL
ENSG00000250156	ENSG00000147488	0.0488756	0.580801	CRBL
ENSG00000250156	ENSG00000109572	0.0488751	0.580805	CRBL
ENSG00000250156	ENSG00000108242	0.0488517	0.580986	CRBL
ENSG00000250156	ENSG00000108924	0.0488364	0.581104	CRBL
ENSG00000250156	ENSG00000120658	0.048784	0.58151	CRBL
ENSG00000250156	ENSG00000033327	0.0487626	0.581677	CRBL
ENSG00000250156	ENSG00000153303	0.0487369	0.581876	CRBL
ENSG00000250156	ENSG00000158445	0.0487255	0.581965	CRBL
ENSG00000250156	ENSG00000204920	0.0486864	0.582268	CRBL
ENSG00000250156	ENSG00000146221	0.0486738	0.582365	CRBL
ENSG00000250156	ENSG00000171942	0.0486737	0.582367	CRBL
ENSG00000250156	ENSG00000157429	0.0485963	0.582967	CRBL
ENSG00000250156	ENSG00000175518	0.0485677	0.583189	CRBL
ENSG00000250156	ENSG00000186912	0.0485556	0.583282	CRBL
ENSG00000250156	ENSG00000102385	0.0485546	0.58329	CRBL
ENSG00000250156	ENSG00000152669	0.0485461	0.583356	CRBL
ENSG00000250156	ENSG00000137822	0.0485356	0.583438	CRBL
ENSG00000250156	ENSG00000114115	0.0485303	0.58348	CRBL
ENSG00000250156	ENSG00000111339	0.0485265	0.583509	CRBL
ENSG00000250156	ENSG00000163904	0.0484984	0.583727	CRBL
ENSG00000250156	ENSG00000120256	0.0484632	0.584	CRBL
ENSG00000250156	ENSG00000132972	0.04846	0.584025	CRBL
ENSG00000250156	ENSG00000173821	0.0484334	0.584232	CRBL
ENSG00000250156	ENSG00000162949	0.0484212	0.584327	CRBL
ENSG00000250156	ENSG00000134910	0.0483917	0.584556	CRBL
ENSG00000250156	ENSG00000062096	0.0483805	0.584643	CRBL
ENSG00000250156	ENSG00000112659	0.048379	0.584655	CRBL
ENSG00000250156	ENSG00000204228	0.048287	0.58537	CRBL
ENSG00000250156	ENSG00000225312	0.048287	0.58537	CRBL
ENSG00000250156	ENSG00000228357	0.048287	0.58537	CRBL
ENSG00000250156	ENSG00000228712	0.048287	0.58537	CRBL
ENSG00000250156	ENSG00000232357	0.048287	0.58537	CRBL
ENSG00000250156	ENSG00000112474	0.048287	0.58537	CRBL
ENSG00000250156	ENSG00000198798	0.048279	0.585432	CRBL
ENSG00000250156	ENSG00000204889	0.0481994	0.586052	CRBL
ENSG00000250156	ENSG00000262845	0.0481994	0.586052	CRBL
ENSG00000250156	ENSG00000160961	0.0481883	0.586138	CRBL
ENSG00000250156	ENSG00000173545	0.0481355	0.586549	CRBL
ENSG00000250156	ENSG00000170852	0.0481278	0.586609	CRBL
ENSG00000250156	ENSG00000283802	0.0481226	0.58665	CRBL
ENSG00000250156	ENSG00000087116	0.0481226	0.58665	CRBL
ENSG00000250156	ENSG00000166199	0.0481218	0.586655	CRBL
ENSG00000250156	ENSG00000280962	0.0480834	0.586955	CRBL
ENSG00000250156	ENSG00000111266	0.0480834	0.586955	CRBL
ENSG00000250156	ENSG00000182583	0.0480746	0.587023	CRBL
ENSG00000250156	ENSG00000186951	0.0480676	0.587077	CRBL
ENSG00000250156	ENSG00000144504	0.0480673	0.58708	CRBL
ENSG00000250156	ENSG00000183309	0.0480643	0.587104	CRBL
ENSG00000250156	ENSG00000276340	0.0480643	0.587104	CRBL
ENSG00000250156	ENSG00000133106	0.0480622	0.58712	CRBL
ENSG00000250156	ENSG00000159251	0.0480581	0.587151	CRBL
ENSG00000250156	ENSG00000196776	0.0480528	0.587193	CRBL
ENSG00000250156	ENSG00000185652	0.0479802	0.587759	CRBL
ENSG00000250156	ENSG00000131475	0.0479439	0.588041	CRBL
ENSG00000250156	ENSG00000146926	0.0479297	0.588152	CRBL
ENSG00000250156	ENSG00000150768	0.0479286	0.588161	CRBL
ENSG00000250156	ENSG00000268500	0.0478058	0.589118	CRBL
ENSG00000250156	ENSG00000120694	0.0478048	0.589126	CRBL
ENSG00000250156	ENSG00000119707	0.0477862	0.589271	CRBL
ENSG00000250156	ENSG00000160584	0.0477801	0.589318	CRBL
ENSG00000250156	ENSG00000198885	0.0477476	0.589572	CRBL
ENSG00000250156	ENSG00000116273	0.0477427	0.58961	CRBL
ENSG00000250156	ENSG00000184166	0.0477283	0.589723	CRBL
ENSG00000250156	ENSG00000108587	0.0477066	0.589892	CRBL
ENSG00000250156	ENSG00000125144	0.0476887	0.590032	CRBL
ENSG00000250156	ENSG00000123643	0.0476797	0.590102	CRBL
ENSG00000250156	ENSG00000074621	0.0476664	0.590206	CRBL
ENSG00000250156	ENSG00000108702	0.0476446	0.590376	CRBL
ENSG00000250156	ENSG00000107593	0.0476073	0.590668	CRBL
ENSG00000250156	ENSG00000100285	0.0476063	0.590675	CRBL
ENSG00000250156	ENSG00000170482	0.0475747	0.590922	CRBL
ENSG00000250156	ENSG00000135525	0.0475511	0.591106	CRBL
ENSG00000250156	ENSG00000166090	0.0475331	0.591247	CRBL
ENSG00000250156	ENSG00000282110	0.0475013	0.591495	CRBL
ENSG00000250156	ENSG00000141639	0.0475013	0.591495	CRBL
ENSG00000250156	ENSG00000180332	0.0474918	0.591569	CRBL
ENSG00000250156	ENSG00000173662	0.0474595	0.591822	CRBL
ENSG00000250156	ENSG00000114125	0.0474131	0.592185	CRBL
ENSG00000250156	ENSG00000187223	0.0474025	0.592268	CRBL
ENSG00000250156	ENSG00000177479	0.0473736	0.592493	CRBL
ENSG00000250156	ENSG00000121807	0.0472555	0.593417	CRBL
ENSG00000250156	ENSG00000198203	0.047236	0.59357	CRBL
ENSG00000250156	ENSG00000176358	0.0472288	0.593627	CRBL
ENSG00000250156	ENSG00000003056	0.0472175	0.593715	CRBL
ENSG00000250156	ENSG00000155719	0.0471919	0.593915	CRBL
ENSG00000250156	ENSG00000077549	0.0471254	0.594436	CRBL
ENSG00000250156	ENSG00000215375	0.0470778	0.594809	CRBL
ENSG00000250156	ENSG00000112183	0.0470397	0.595107	CRBL
ENSG00000250156	ENSG00000136144	0.0470394	0.595109	CRBL
ENSG00000250156	ENSG00000147896	0.0470008	0.595412	CRBL
ENSG00000250156	ENSG00000134193	0.0470007	0.595413	CRBL
ENSG00000250156	ENSG00000175595	0.0469974	0.595439	CRBL
ENSG00000250156	ENSG00000185674	0.0469859	0.595529	CRBL
ENSG00000250156	ENSG00000147059	0.0469738	0.595624	CRBL
ENSG00000250156	ENSG00000162909	0.0469733	0.595628	CRBL
ENSG00000250156	ENSG00000132297	0.0469473	0.595832	CRBL
ENSG00000250156	ENSG00000055955	0.0469227	0.596025	CRBL
ENSG00000250156	ENSG00000163710	0.0469221	0.596029	CRBL
ENSG00000250156	ENSG00000113916	0.0468986	0.596214	CRBL
ENSG00000250156	ENSG00000273749	0.0468929	0.596258	CRBL
ENSG00000250156	ENSG00000280618	0.0468929	0.596258	CRBL
ENSG00000250156	ENSG00000288461	0.0468929	0.596258	CRBL
ENSG00000250156	ENSG00000277361	0.0468345	0.596716	CRBL
ENSG00000250156	ENSG00000104044	0.0468345	0.596716	CRBL
ENSG00000250156	ENSG00000130066	0.046829	0.596759	CRBL
ENSG00000250156	ENSG00000164080	0.0467632	0.597275	CRBL
ENSG00000250156	ENSG00000101938	0.046753	0.597356	CRBL
ENSG00000250156	ENSG00000170606	0.0467523	0.597361	CRBL
ENSG00000250156	ENSG00000089177	0.0467307	0.597531	CRBL
ENSG00000250156	ENSG00000197535	0.0467299	0.597537	CRBL
ENSG00000250156	ENSG00000176124	0.0467202	0.597614	CRBL
ENSG00000250156	ENSG00000198758	0.0467007	0.597766	CRBL
ENSG00000250156	ENSG00000169789	0.0466287	0.598332	CRBL
ENSG00000250156	ENSG00000170925	0.0466168	0.598425	CRBL
ENSG00000250156	ENSG00000159388	0.0465947	0.598599	CRBL
ENSG00000250156	ENSG00000174775	0.046561	0.598864	CRBL
ENSG00000250156	ENSG00000276536	0.046561	0.598864	CRBL
ENSG00000250156	ENSG00000112640	0.0465496	0.598953	CRBL
ENSG00000250156	ENSG00000206075	0.0465468	0.598975	CRBL
ENSG00000250156	ENSG00000134955	0.0465365	0.599056	CRBL
ENSG00000250156	ENSG00000131378	0.0464824	0.599481	CRBL
ENSG00000250156	ENSG00000092094	0.0464611	0.599649	CRBL
ENSG00000250156	ENSG00000169410	0.0464528	0.599714	CRBL
ENSG00000250156	ENSG00000118004	0.0464381	0.59983	CRBL
ENSG00000250156	ENSG00000164296	0.0464154	0.600008	CRBL
ENSG00000250156	ENSG00000137869	0.0463661	0.600397	CRBL
ENSG00000250156	ENSG00000277800	0.0463394	0.600606	CRBL
ENSG00000250156	ENSG00000122145	0.0463394	0.600606	CRBL
ENSG00000250156	ENSG00000128567	0.0462789	0.601082	CRBL
ENSG00000250156	ENSG00000148358	0.0462755	0.601109	CRBL
ENSG00000250156	ENSG00000274137	0.0462436	0.60136	CRBL
ENSG00000250156	ENSG00000036448	0.0462436	0.60136	CRBL
ENSG00000250156	ENSG00000197479	0.046216	0.601577	CRBL
ENSG00000250156	ENSG00000135314	0.0462158	0.601579	CRBL
ENSG00000250156	ENSG00000204542	0.0462077	0.601643	CRBL
ENSG00000250156	ENSG00000206461	0.0462077	0.601643	CRBL
ENSG00000250156	ENSG00000224105	0.0462077	0.601643	CRBL
ENSG00000250156	ENSG00000225543	0.0462077	0.601643	CRBL
ENSG00000250156	ENSG00000229432	0.0462077	0.601643	CRBL
ENSG00000250156	ENSG00000231624	0.0462077	0.601643	CRBL
ENSG00000250156	ENSG00000100027	0.0462032	0.601678	CRBL
ENSG00000250156	ENSG00000062598	0.046155	0.602058	CRBL
ENSG00000250156	ENSG00000150656	0.0461348	0.602217	CRBL
ENSG00000250156	ENSG00000165118	0.0461332	0.602229	CRBL
ENSG00000250156	ENSG00000138039	0.046074	0.602696	CRBL
ENSG00000250156	ENSG00000066827	0.0460662	0.602758	CRBL
ENSG00000250156	ENSG00000136997	0.0460318	0.603029	CRBL
ENSG00000250156	ENSG00000081041	0.0460315	0.603031	CRBL
ENSG00000250156	ENSG00000136986	0.046031	0.603035	CRBL
ENSG00000250156	ENSG00000123684	0.0460225	0.603102	CRBL
ENSG00000250156	ENSG00000136059	0.0460186	0.603133	CRBL
ENSG00000250156	ENSG00000158402	0.0460053	0.603237	CRBL
ENSG00000250156	ENSG00000048544	0.0459824	0.603418	CRBL
ENSG00000250156	ENSG00000166224	0.0459749	0.603478	CRBL
ENSG00000250156	ENSG00000135447	0.0459622	0.603577	CRBL
ENSG00000250156	ENSG00000059804	0.0459529	0.60365	CRBL
ENSG00000250156	ENSG00000101951	0.045945	0.603713	CRBL
ENSG00000250156	ENSG00000166289	0.0459266	0.603859	CRBL
ENSG00000250156	ENSG00000100023	0.0458942	0.604114	CRBL
ENSG00000250156	ENSG00000170953	0.0458599	0.604385	CRBL
ENSG00000250156	ENSG00000111319	0.0458245	0.604664	CRBL
ENSG00000250156	ENSG00000100603	0.0457923	0.604918	CRBL
ENSG00000250156	ENSG00000138496	0.0457886	0.604947	CRBL
ENSG00000250156	ENSG00000120341	0.045786	0.604968	CRBL
ENSG00000250156	ENSG00000175267	0.0457683	0.605108	CRBL
ENSG00000250156	ENSG00000161640	0.0457495	0.605255	CRBL
ENSG00000250156	ENSG00000163444	0.045741	0.605323	CRBL
ENSG00000250156	ENSG00000140527	0.0457319	0.605395	CRBL
ENSG00000250156	ENSG00000106328	0.0456954	0.605683	CRBL
ENSG00000250156	ENSG00000164983	0.0456864	0.605754	CRBL
ENSG00000250156	ENSG00000130147	0.045672	0.605868	CRBL
ENSG00000250156	ENSG00000138433	0.0456468	0.606067	CRBL
ENSG00000250156	ENSG00000156639	0.0456271	0.606223	CRBL
ENSG00000250156	ENSG00000241598	0.0456063	0.606387	CRBL
ENSG00000250156	ENSG00000277068	0.0456063	0.606387	CRBL
ENSG00000250156	ENSG00000278620	0.0456063	0.606387	CRBL
ENSG00000250156	ENSG00000163435	0.0456	0.606437	CRBL
ENSG00000250156	ENSG00000276480	0.0455816	0.606582	CRBL
ENSG00000250156	ENSG00000133392	0.0455816	0.606582	CRBL
ENSG00000250156	ENSG00000144021	0.0455527	0.606811	CRBL
ENSG00000250156	ENSG00000132185	0.045489	0.607314	CRBL
ENSG00000250156	ENSG00000176153	0.0454683	0.607478	CRBL
ENSG00000250156	ENSG00000174444	0.045358	0.60835	CRBL
ENSG00000250156	ENSG00000187969	0.045342	0.608477	CRBL
ENSG00000250156	ENSG00000170915	0.0452605	0.609122	CRBL
ENSG00000250156	ENSG00000178279	0.0452488	0.609215	CRBL
ENSG00000250156	ENSG00000171561	0.04524	0.609285	CRBL
ENSG00000250156	ENSG00000177143	0.0452245	0.609407	CRBL
ENSG00000250156	ENSG00000125618	0.0452108	0.609515	CRBL
ENSG00000250156	ENSG00000124780	0.0451867	0.609706	CRBL
ENSG00000250156	ENSG00000244607	0.0451202	0.610233	CRBL
ENSG00000250156	ENSG00000114993	0.045096	0.610425	CRBL
ENSG00000250156	ENSG00000117481	0.0450556	0.610745	CRBL
ENSG00000250156	ENSG00000151577	0.0450542	0.610756	CRBL
ENSG00000250156	ENSG00000170820	0.0450487	0.6108	CRBL
ENSG00000250156	ENSG00000176083	0.045038	0.610885	CRBL
ENSG00000250156	ENSG00000204599	0.0450286	0.610959	CRBL
ENSG00000250156	ENSG00000206495	0.0450286	0.610959	CRBL
ENSG00000250156	ENSG00000224994	0.0450286	0.610959	CRBL
ENSG00000250156	ENSG00000226437	0.0450286	0.610959	CRBL
ENSG00000250156	ENSG00000229929	0.0450286	0.610959	CRBL
ENSG00000250156	ENSG00000230308	0.0450286	0.610959	CRBL
ENSG00000250156	ENSG00000232839	0.0450286	0.610959	CRBL
ENSG00000250156	ENSG00000133115	0.0450248	0.61099	CRBL
ENSG00000250156	ENSG00000165646	0.0450106	0.611102	CRBL
ENSG00000250156	ENSG00000196970	0.0450026	0.611165	CRBL
ENSG00000250156	ENSG00000091583	0.0449792	0.611351	CRBL
ENSG00000250156	ENSG00000105339	0.0448976	0.611998	CRBL
ENSG00000250156	ENSG00000164318	0.0448811	0.612129	CRBL
ENSG00000250156	ENSG00000164904	0.044864	0.612265	CRBL
ENSG00000250156	ENSG00000217555	0.0448474	0.612396	CRBL
ENSG00000250156	ENSG00000100344	0.044804	0.612741	CRBL
ENSG00000250156	ENSG00000166913	0.0447564	0.613119	CRBL
ENSG00000250156	ENSG00000169575	0.0447382	0.613263	CRBL
ENSG00000250156	ENSG00000143355	0.0447375	0.613269	CRBL
ENSG00000250156	ENSG00000137673	0.0447274	0.613349	CRBL
ENSG00000250156	ENSG00000110315	0.0447017	0.613553	CRBL
ENSG00000250156	ENSG00000288198	0.0446881	0.613661	CRBL
ENSG00000250156	ENSG00000131626	0.0446881	0.613661	CRBL
ENSG00000250156	ENSG00000170374	0.044687	0.61367	CRBL
ENSG00000250156	ENSG00000186335	0.0446864	0.613675	CRBL
ENSG00000250156	ENSG00000128609	0.044642	0.614028	CRBL
ENSG00000250156	ENSG00000130779	0.0446418	0.614029	CRBL
ENSG00000250156	ENSG00000155463	0.0446376	0.614063	CRBL
ENSG00000250156	ENSG00000186471	0.0446362	0.614074	CRBL
ENSG00000250156	ENSG00000121440	0.0446117	0.614268	CRBL
ENSG00000250156	ENSG00000136238	0.0445918	0.614427	CRBL
ENSG00000250156	ENSG00000159231	0.0445707	0.614594	CRBL
ENSG00000250156	ENSG00000188996	0.0445028	0.615134	CRBL
ENSG00000250156	ENSG00000135829	0.0445019	0.615141	CRBL
ENSG00000250156	ENSG00000081277	0.0444278	0.615731	CRBL
ENSG00000250156	ENSG00000183844	0.0443763	0.61614	CRBL
ENSG00000250156	ENSG00000143013	0.0443737	0.616161	CRBL
ENSG00000250156	ENSG00000133641	0.0443266	0.616536	CRBL
ENSG00000250156	ENSG00000149328	0.0443012	0.616738	CRBL
ENSG00000250156	ENSG00000166349	0.0442974	0.616768	CRBL
ENSG00000250156	ENSG00000144214	0.0442965	0.616775	CRBL
ENSG00000250156	ENSG00000197024	0.0442861	0.616858	CRBL
ENSG00000250156	ENSG00000125384	0.0442561	0.617097	CRBL
ENSG00000250156	ENSG00000198704	0.0442299	0.617305	CRBL
ENSG00000250156	ENSG00000281185	0.0442299	0.617305	CRBL
ENSG00000250156	ENSG00000179046	0.0442132	0.617438	CRBL
ENSG00000250156	ENSG00000170485	0.0442004	0.617541	CRBL
ENSG00000250156	ENSG00000256574	0.0441932	0.617598	CRBL
ENSG00000250156	ENSG00000277495	0.0441932	0.617598	CRBL
ENSG00000250156	ENSG00000175567	0.0441842	0.617669	CRBL
ENSG00000250156	ENSG00000101605	0.0441818	0.617689	CRBL
ENSG00000250156	ENSG00000106560	0.0441693	0.617788	CRBL
ENSG00000250156	ENSG00000172116	0.0441693	0.617788	CRBL
ENSG00000250156	ENSG00000128918	0.0441393	0.618027	CRBL
ENSG00000250156	ENSG00000079332	0.0441348	0.618063	CRBL
ENSG00000250156	ENSG00000131864	0.0441346	0.618065	CRBL
ENSG00000250156	ENSG00000112309	0.0441047	0.618303	CRBL
ENSG00000250156	ENSG00000108255	0.0440401	0.618818	CRBL
ENSG00000250156	ENSG00000110660	0.044034	0.618867	CRBL
ENSG00000250156	ENSG00000101955	0.0440087	0.619068	CRBL
ENSG00000250156	ENSG00000198841	0.0439952	0.619176	CRBL
ENSG00000250156	ENSG00000125888	0.043954	0.619505	CRBL
ENSG00000250156	ENSG00000139083	0.0438922	0.619998	CRBL
ENSG00000250156	ENSG00000277481	0.0438816	0.620082	CRBL
ENSG00000250156	ENSG00000204370	0.0438523	0.620316	CRBL
ENSG00000250156	ENSG00000170266	0.0438296	0.620497	CRBL
ENSG00000250156	ENSG00000049249	0.0438193	0.620579	CRBL
ENSG00000250156	ENSG00000036473	0.0438054	0.62069	CRBL
ENSG00000250156	ENSG00000181019	0.0438042	0.6207	CRBL
ENSG00000250156	ENSG00000154065	0.0437646	0.621016	CRBL
ENSG00000250156	ENSG00000170293	0.0437385	0.621225	CRBL
ENSG00000250156	ENSG00000081923	0.0436973	0.621554	CRBL
ENSG00000250156	ENSG00000075826	0.0436939	0.621581	CRBL
ENSG00000250156	ENSG00000173085	0.043651	0.621923	CRBL
ENSG00000250156	ENSG00000274669	0.043621	0.622163	CRBL
ENSG00000250156	ENSG00000276452	0.043621	0.622163	CRBL
ENSG00000250156	ENSG00000277134	0.043621	0.622163	CRBL
ENSG00000250156	ENSG00000277807	0.043621	0.622163	CRBL
ENSG00000250156	ENSG00000104972	0.043621	0.622163	CRBL
ENSG00000250156	ENSG00000281857	0.0436177	0.62219	CRBL
ENSG00000250156	ENSG00000130561	0.0436177	0.62219	CRBL
ENSG00000250156	ENSG00000261701	0.0436006	0.622326	CRBL
ENSG00000250156	ENSG00000198692	0.0435854	0.622448	CRBL
ENSG00000250156	ENSG00000073060	0.0435788	0.622501	CRBL
ENSG00000250156	ENSG00000147573	0.0435314	0.622879	CRBL
ENSG00000250156	ENSG00000147164	0.0434999	0.623131	CRBL
ENSG00000250156	ENSG00000175606	0.043459	0.623458	CRBL
ENSG00000250156	ENSG00000186881	0.0433775	0.62411	CRBL
ENSG00000250156	ENSG00000272047	0.0433755	0.624126	CRBL
ENSG00000250156	ENSG00000156011	0.0433653	0.624208	CRBL
ENSG00000250156	ENSG00000145040	0.0433609	0.624243	CRBL
ENSG00000250156	ENSG00000146122	0.043344	0.624378	CRBL
ENSG00000250156	ENSG00000112149	0.0432917	0.624797	CRBL
ENSG00000250156	ENSG00000131015	0.043252	0.625114	CRBL
ENSG00000250156	ENSG00000166888	0.04323	0.625291	CRBL
ENSG00000250156	ENSG00000189157	0.0432146	0.625414	CRBL
ENSG00000250156	ENSG00000058063	0.0432015	0.625519	CRBL
ENSG00000250156	ENSG00000115598	0.0431911	0.625602	CRBL
ENSG00000250156	ENSG00000143515	0.0431707	0.625766	CRBL
ENSG00000250156	ENSG00000132485	0.0431614	0.62584	CRBL
ENSG00000250156	ENSG00000223547	0.0430987	0.626342	CRBL
ENSG00000250156	ENSG00000286098	0.0430987	0.626342	CRBL
ENSG00000250156	ENSG00000105996	0.0430935	0.626385	CRBL
ENSG00000250156	ENSG00000138180	0.0430437	0.626784	CRBL
ENSG00000250156	ENSG00000186723	0.0430384	0.626826	CRBL
ENSG00000250156	ENSG00000145850	0.0430288	0.626903	CRBL
ENSG00000250156	ENSG00000100450	0.0429757	0.627329	CRBL
ENSG00000250156	ENSG00000067369	0.0429622	0.627437	CRBL
ENSG00000250156	ENSG00000109667	0.0429468	0.627561	CRBL
ENSG00000250156	ENSG00000152484	0.0429433	0.627589	CRBL
ENSG00000250156	ENSG00000178741	0.0429074	0.627876	CRBL
ENSG00000250156	ENSG00000117682	0.0428664	0.628205	CRBL
ENSG00000250156	ENSG00000114784	0.0428636	0.628228	CRBL
ENSG00000250156	ENSG00000060566	0.0428552	0.628296	CRBL
ENSG00000250156	ENSG00000105197	0.042852	0.628321	CRBL
ENSG00000250156	ENSG00000163737	0.0428373	0.628439	CRBL
ENSG00000250156	ENSG00000159322	0.0427905	0.628815	CRBL
ENSG00000250156	ENSG00000147454	0.0427861	0.62885	CRBL
ENSG00000250156	ENSG00000065911	0.0427841	0.628866	CRBL
ENSG00000250156	ENSG00000134042	0.0427619	0.629044	CRBL
ENSG00000250156	ENSG00000173302	0.0427323	0.629282	CRBL
ENSG00000250156	ENSG00000170965	0.0427246	0.629343	CRBL
ENSG00000250156	ENSG00000111231	0.0426882	0.629635	CRBL
ENSG00000250156	ENSG00000165678	0.0426837	0.629672	CRBL
ENSG00000250156	ENSG00000163590	0.0426545	0.629907	CRBL
ENSG00000250156	ENSG00000276870	0.0426364	0.630052	CRBL
ENSG00000250156	ENSG00000069764	0.0426364	0.630052	CRBL
ENSG00000250156	ENSG00000110851	0.0426051	0.630304	CRBL
ENSG00000250156	ENSG00000133687	0.0426006	0.630339	CRBL
ENSG00000250156	ENSG00000106537	0.0425988	0.630354	CRBL
ENSG00000250156	ENSG00000113492	0.0425804	0.630502	CRBL
ENSG00000250156	ENSG00000183647	0.0425718	0.630571	CRBL
ENSG00000250156	ENSG00000166796	0.0425533	0.63072	CRBL
ENSG00000250156	ENSG00000166860	0.0425512	0.630737	CRBL
ENSG00000250156	ENSG00000165370	0.0424392	0.631637	CRBL
ENSG00000250156	ENSG00000198732	0.0424276	0.63173	CRBL
ENSG00000250156	ENSG00000105186	0.0423916	0.63202	CRBL
ENSG00000250156	ENSG00000152102	0.04236	0.632274	CRBL
ENSG00000250156	ENSG00000265241	0.0423448	0.632396	CRBL
ENSG00000250156	ENSG00000172977	0.0423348	0.632477	CRBL
ENSG00000250156	ENSG00000181092	0.0423309	0.632508	CRBL
ENSG00000250156	ENSG00000120149	0.04232	0.632596	CRBL
ENSG00000250156	ENSG00000158092	0.0423104	0.632673	CRBL
ENSG00000250156	ENSG00000125347	0.042278	0.632934	CRBL
ENSG00000250156	ENSG00000080561	0.0422345	0.633285	CRBL
ENSG00000250156	ENSG00000154447	0.0422228	0.633379	CRBL
ENSG00000250156	ENSG00000135070	0.0422157	0.633436	CRBL
ENSG00000250156	ENSG00000196407	0.0422093	0.633487	CRBL
ENSG00000250156	ENSG00000163586	0.0422019	0.633547	CRBL
ENSG00000250156	ENSG00000232872	0.042201	0.633554	CRBL
ENSG00000250156	ENSG00000154845	0.0421479	0.633981	CRBL
ENSG00000250156	ENSG00000100003	0.0421453	0.634003	CRBL
ENSG00000250156	ENSG00000147854	0.0421421	0.634028	CRBL
ENSG00000250156	ENSG00000196236	0.0420807	0.634523	CRBL
ENSG00000250156	ENSG00000151148	0.0420575	0.63471	CRBL
ENSG00000250156	ENSG00000138615	0.0420526	0.634749	CRBL
ENSG00000250156	ENSG00000276464	0.0420382	0.634865	CRBL
ENSG00000250156	ENSG00000146707	0.0420382	0.634865	CRBL
ENSG00000250156	ENSG00000081059	0.0420245	0.634976	CRBL
ENSG00000250156	ENSG00000099246	0.0419715	0.635403	CRBL
ENSG00000250156	ENSG00000113389	0.0419487	0.635587	CRBL
ENSG00000250156	ENSG00000100376	0.0419173	0.63584	CRBL
ENSG00000250156	ENSG00000171819	0.0419125	0.635878	CRBL
ENSG00000250156	ENSG00000123338	0.0419121	0.635882	CRBL
ENSG00000250156	ENSG00000153093	0.041906	0.635931	CRBL
ENSG00000250156	ENSG00000163840	0.0418997	0.635982	CRBL
ENSG00000250156	ENSG00000133789	0.0418942	0.636026	CRBL
ENSG00000250156	ENSG00000197893	0.0418653	0.636259	CRBL
ENSG00000250156	ENSG00000176566	0.0418432	0.636438	CRBL
ENSG00000250156	ENSG00000010626	0.0418413	0.636453	CRBL
ENSG00000250156	ENSG00000274726	0.041793	0.636843	CRBL
ENSG00000250156	ENSG00000104728	0.041793	0.636843	CRBL
ENSG00000250156	ENSG00000157193	0.0417892	0.636873	CRBL
ENSG00000250156	ENSG00000187193	0.0417709	0.637021	CRBL
ENSG00000250156	ENSG00000116962	0.041769	0.637036	CRBL
ENSG00000250156	ENSG00000178795	0.0417557	0.637144	CRBL
ENSG00000250156	ENSG00000058668	0.0417282	0.637366	CRBL
ENSG00000250156	ENSG00000158714	0.0417175	0.637452	CRBL
ENSG00000250156	ENSG00000141837	0.0416916	0.637661	CRBL
ENSG00000250156	ENSG00000130176	0.04167	0.637836	CRBL
ENSG00000250156	ENSG00000088205	0.0416431	0.638053	CRBL
ENSG00000250156	ENSG00000136143	0.0416203	0.638237	CRBL
ENSG00000250156	ENSG00000074771	0.041584	0.63853	CRBL
ENSG00000250156	ENSG00000204231	0.0415675	0.638663	CRBL
ENSG00000250156	ENSG00000206289	0.0415675	0.638663	CRBL
ENSG00000250156	ENSG00000227322	0.0415675	0.638663	CRBL
ENSG00000250156	ENSG00000228333	0.0415675	0.638663	CRBL
ENSG00000250156	ENSG00000231321	0.0415675	0.638663	CRBL
ENSG00000250156	ENSG00000235712	0.0415675	0.638663	CRBL
ENSG00000250156	ENSG00000129235	0.0415605	0.63872	CRBL
ENSG00000250156	ENSG00000184908	0.041549	0.638814	CRBL
ENSG00000250156	ENSG00000198574	0.0415305	0.638962	CRBL
ENSG00000250156	ENSG00000053747	0.0415207	0.639041	CRBL
ENSG00000250156	ENSG00000206280	0.0415027	0.639187	CRBL
ENSG00000250156	ENSG00000227780	0.0415027	0.639187	CRBL
ENSG00000250156	ENSG00000229253	0.0415027	0.639187	CRBL
ENSG00000250156	ENSG00000236104	0.0415027	0.639187	CRBL
ENSG00000250156	ENSG00000237056	0.0415027	0.639187	CRBL
ENSG00000250156	ENSG00000114956	0.041502	0.639193	CRBL
ENSG00000250156	ENSG00000146938	0.0414754	0.639408	CRBL
ENSG00000250156	ENSG00000126777	0.0414669	0.639477	CRBL
ENSG00000250156	ENSG00000171014	0.0414608	0.639526	CRBL
ENSG00000250156	ENSG00000196418	0.0414499	0.639614	CRBL
ENSG00000250156	ENSG00000083828	0.0414427	0.639672	CRBL
ENSG00000250156	ENSG00000176402	0.041429	0.639783	CRBL
ENSG00000250156	ENSG00000276262	0.0414174	0.639877	CRBL
ENSG00000250156	ENSG00000278174	0.0414174	0.639877	CRBL
ENSG00000250156	ENSG00000073969	0.0414174	0.639877	CRBL
ENSG00000250156	ENSG00000135929	0.0413869	0.640123	CRBL
ENSG00000250156	ENSG00000183762	0.0413348	0.640545	CRBL
ENSG00000250156	ENSG00000144791	0.0413152	0.640704	CRBL
ENSG00000250156	ENSG00000174502	0.0413128	0.640723	CRBL
ENSG00000250156	ENSG00000084072	0.0412887	0.640918	CRBL
ENSG00000250156	ENSG00000163431	0.0412775	0.641008	CRBL
ENSG00000250156	ENSG00000160862	0.0412642	0.641116	CRBL
ENSG00000250156	ENSG00000120471	0.041228	0.641409	CRBL
ENSG00000250156	ENSG00000143119	0.0412005	0.641632	CRBL
ENSG00000250156	ENSG00000161647	0.0411948	0.641678	CRBL
ENSG00000250156	ENSG00000106366	0.0411827	0.641776	CRBL
ENSG00000250156	ENSG00000116731	0.0411672	0.641901	CRBL
ENSG00000250156	ENSG00000119487	0.0411613	0.641949	CRBL
ENSG00000250156	ENSG00000165863	0.0411383	0.642135	CRBL
ENSG00000250156	ENSG00000164530	0.0411232	0.642257	CRBL
ENSG00000250156	ENSG00000143753	0.0411069	0.642389	CRBL
ENSG00000250156	ENSG00000117525	0.0410969	0.64247	CRBL
ENSG00000250156	ENSG00000115808	0.0410925	0.642506	CRBL
ENSG00000250156	ENSG00000255690	0.0410554	0.642807	CRBL
ENSG00000250156	ENSG00000170777	0.0410405	0.642927	CRBL
ENSG00000250156	ENSG00000041982	0.0410312	0.643003	CRBL
ENSG00000250156	ENSG00000277462	0.041025	0.643053	CRBL
ENSG00000250156	ENSG00000088876	0.0410078	0.643192	CRBL
ENSG00000250156	ENSG00000106268	0.0409962	0.643287	CRBL
ENSG00000250156	ENSG00000067646	0.0409845	0.643381	CRBL
ENSG00000250156	ENSG00000182902	0.0409718	0.643484	CRBL
ENSG00000250156	ENSG00000108018	0.0409661	0.64353	CRBL
ENSG00000250156	ENSG00000263324	0.0409145	0.643948	CRBL
ENSG00000250156	ENSG00000143630	0.0409145	0.643948	CRBL
ENSG00000250156	ENSG00000184619	0.0408938	0.644116	CRBL
ENSG00000250156	ENSG00000173473	0.0408749	0.644269	CRBL
ENSG00000250156	ENSG00000113657	0.0408612	0.644381	CRBL
ENSG00000250156	ENSG00000133134	0.0408327	0.644611	CRBL
ENSG00000250156	ENSG00000275023	0.0408285	0.644646	CRBL
ENSG00000250156	ENSG00000275851	0.0408285	0.644646	CRBL
ENSG00000250156	ENSG00000135932	0.0408142	0.644762	CRBL
ENSG00000250156	ENSG00000100652	0.0408092	0.644802	CRBL
ENSG00000250156	ENSG00000167748	0.0407974	0.644898	CRBL
ENSG00000250156	ENSG00000149131	0.0407524	0.645263	CRBL
ENSG00000250156	ENSG00000106258	0.0407425	0.645343	CRBL
ENSG00000250156	ENSG00000173391	0.0406878	0.645787	CRBL
ENSG00000250156	ENSG00000066923	0.0406716	0.645919	CRBL
ENSG00000250156	ENSG00000222036	0.0406558	0.646047	CRBL
ENSG00000250156	ENSG00000104228	0.0406128	0.646397	CRBL
ENSG00000250156	ENSG00000164440	0.0405908	0.646575	CRBL
ENSG00000250156	ENSG00000187736	0.040564	0.646793	CRBL
ENSG00000250156	ENSG00000163394	0.0404919	0.647378	CRBL
ENSG00000250156	ENSG00000154620	0.0404883	0.647408	CRBL
ENSG00000250156	ENSG00000083307	0.040432	0.647865	CRBL
ENSG00000250156	ENSG00000198300	0.0404052	0.648082	CRBL
ENSG00000250156	ENSG00000054803	0.0403929	0.648183	CRBL
ENSG00000250156	ENSG00000110876	0.0403891	0.648214	CRBL
ENSG00000250156	ENSG00000115353	0.0403758	0.648322	CRBL
ENSG00000250156	ENSG00000106993	0.0403666	0.648397	CRBL
ENSG00000250156	ENSG00000188282	0.040334	0.648662	CRBL
ENSG00000250156	ENSG00000058673	0.0403328	0.648672	CRBL
ENSG00000250156	ENSG00000124839	0.0402994	0.648943	CRBL
ENSG00000250156	ENSG00000198682	0.040288	0.649036	CRBL
ENSG00000250156	ENSG00000197993	0.0402484	0.649358	CRBL
ENSG00000250156	ENSG00000276615	0.0402484	0.649358	CRBL
ENSG00000250156	ENSG00000167515	0.0401929	0.64981	CRBL
ENSG00000250156	ENSG00000137817	0.0401833	0.649887	CRBL
ENSG00000250156	ENSG00000170290	0.0401666	0.650023	CRBL
ENSG00000250156	ENSG00000158125	0.0401427	0.650218	CRBL
ENSG00000250156	ENSG00000215475	0.0401239	0.650371	CRBL
ENSG00000250156	ENSG00000107014	0.0401133	0.650457	CRBL
ENSG00000250156	ENSG00000147408	0.0401011	0.650557	CRBL
ENSG00000250156	ENSG00000186567	0.0400285	0.651147	CRBL
ENSG00000250156	ENSG00000148798	0.0400261	0.651167	CRBL
ENSG00000250156	ENSG00000103978	0.0400205	0.651213	CRBL
ENSG00000250156	ENSG00000131080	0.0400188	0.651227	CRBL
ENSG00000250156	ENSG00000142959	0.0399782	0.651557	CRBL
ENSG00000250156	ENSG00000132254	0.0399706	0.651619	CRBL
ENSG00000250156	ENSG00000101162	0.0399501	0.651787	CRBL
ENSG00000250156	ENSG00000117152	0.0399251	0.65199	CRBL
ENSG00000250156	ENSG00000124523	0.039906	0.652146	CRBL
ENSG00000250156	ENSG00000126010	0.0398521	0.652585	CRBL
ENSG00000250156	ENSG00000164325	0.0398473	0.652624	CRBL
ENSG00000250156	ENSG00000148925	0.0398417	0.652669	CRBL
ENSG00000250156	ENSG00000197555	0.0397637	0.653306	CRBL
ENSG00000250156	ENSG00000015520	0.0397517	0.653403	CRBL
ENSG00000250156	ENSG00000166669	0.03973	0.65358	CRBL
ENSG00000250156	ENSG00000168539	0.0396948	0.653867	CRBL
ENSG00000250156	ENSG00000175104	0.0396841	0.653955	CRBL
ENSG00000250156	ENSG00000106178	0.0396757	0.654023	CRBL
ENSG00000250156	ENSG00000136859	0.0396685	0.654082	CRBL
ENSG00000250156	ENSG00000183304	0.0396544	0.654197	CRBL
ENSG00000250156	ENSG00000186666	0.0396494	0.654238	CRBL
ENSG00000250156	ENSG00000180818	0.0396227	0.654455	CRBL
ENSG00000250156	ENSG00000108883	0.0396116	0.654546	CRBL
ENSG00000250156	ENSG00000213265	0.0396034	0.654613	CRBL
ENSG00000250156	ENSG00000008952	0.0395071	0.655399	CRBL
ENSG00000250156	ENSG00000147166	0.0394977	0.655476	CRBL
ENSG00000250156	ENSG00000123576	0.0394723	0.655684	CRBL
ENSG00000250156	ENSG00000136146	0.0394359	0.655981	CRBL
ENSG00000250156	ENSG00000147571	0.0394312	0.656019	CRBL
ENSG00000250156	ENSG00000112304	0.0394057	0.656228	CRBL
ENSG00000250156	ENSG00000211445	0.0394054	0.65623	CRBL
ENSG00000250156	ENSG00000170653	0.0393747	0.656481	CRBL
ENSG00000250156	ENSG00000160710	0.0393666	0.656547	CRBL
ENSG00000250156	ENSG00000279270	0.0393442	0.65673	CRBL
ENSG00000250156	ENSG00000276879	0.039334	0.656813	CRBL
ENSG00000250156	ENSG00000119632	0.039334	0.656813	CRBL
ENSG00000250156	ENSG00000100987	0.0393255	0.656882	CRBL
ENSG00000250156	ENSG00000158055	0.0393079	0.657026	CRBL
ENSG00000250156	ENSG00000214855	0.0392922	0.657155	CRBL
ENSG00000250156	ENSG00000258713	0.039255	0.657459	CRBL
ENSG00000250156	ENSG00000072803	0.0392304	0.65766	CRBL
ENSG00000250156	ENSG00000120498	0.039227	0.657688	CRBL
ENSG00000250156	ENSG00000179826	0.0392085	0.657839	CRBL
ENSG00000250156	ENSG00000123560	0.0391496	0.658321	CRBL
ENSG00000250156	ENSG00000163900	0.0391244	0.658527	CRBL
ENSG00000250156	ENSG00000174255	0.0391083	0.658658	CRBL
ENSG00000250156	ENSG00000070731	0.039079	0.658898	CRBL
ENSG00000250156	ENSG00000162989	0.0390454	0.659173	CRBL
ENSG00000250156	ENSG00000122557	0.0390243	0.659346	CRBL
ENSG00000250156	ENSG00000185888	0.0389913	0.659616	CRBL
ENSG00000250156	ENSG00000168843	0.0389797	0.659711	CRBL
ENSG00000250156	ENSG00000221859	0.0389761	0.65974	CRBL
ENSG00000250156	ENSG00000221840	0.0388395	0.660859	CRBL
ENSG00000250156	ENSG00000051382	0.0388054	0.661139	CRBL
ENSG00000250156	ENSG00000178997	0.0388034	0.661155	CRBL
ENSG00000250156	ENSG00000090382	0.0387932	0.661238	CRBL
ENSG00000250156	ENSG00000187474	0.0387516	0.661579	CRBL
ENSG00000250156	ENSG00000128245	0.0387476	0.661612	CRBL
ENSG00000250156	ENSG00000176697	0.0387457	0.661628	CRBL
ENSG00000250156	ENSG00000095739	0.038655	0.662371	CRBL
ENSG00000250156	ENSG00000181577	0.0386538	0.662381	CRBL
ENSG00000250156	ENSG00000021355	0.0386478	0.662431	CRBL
ENSG00000250156	ENSG00000225921	0.0386452	0.662452	CRBL
ENSG00000250156	ENSG00000263528	0.038627	0.662601	CRBL
ENSG00000250156	ENSG00000117862	0.0386207	0.662653	CRBL
ENSG00000250156	ENSG00000215883	0.038597	0.662847	CRBL
ENSG00000250156	ENSG00000164822	0.0385799	0.662987	CRBL
ENSG00000250156	ENSG00000285136	0.0385799	0.662987	CRBL
ENSG00000250156	ENSG00000250312	0.0385509	0.663225	CRBL
ENSG00000250156	ENSG00000054116	0.0385444	0.663278	CRBL
ENSG00000250156	ENSG00000260027	0.0384868	0.663751	CRBL
ENSG00000250156	ENSG00000104611	0.0384768	0.663833	CRBL
ENSG00000250156	ENSG00000169016	0.0384684	0.663902	CRBL
ENSG00000250156	ENSG00000175216	0.0384407	0.664129	CRBL
ENSG00000250156	ENSG00000065308	0.0384345	0.664181	CRBL
ENSG00000250156	ENSG00000226288	0.0383841	0.664594	CRBL
ENSG00000250156	ENSG00000178732	0.0383708	0.664704	CRBL
ENSG00000250156	ENSG00000167916	0.0383599	0.664792	CRBL
ENSG00000250156	ENSG00000151726	0.0383199	0.665121	CRBL
ENSG00000250156	ENSG00000139211	0.0383123	0.665183	CRBL
ENSG00000250156	ENSG00000181963	0.0382609	0.665606	CRBL
ENSG00000250156	ENSG00000152382	0.0382553	0.665652	CRBL
ENSG00000250156	ENSG00000106588	0.0382379	0.665795	CRBL
ENSG00000250156	ENSG00000112902	0.0382254	0.665898	CRBL
ENSG00000250156	ENSG00000138744	0.0382077	0.666043	CRBL
ENSG00000250156	ENSG00000136938	0.038205	0.666066	CRBL
ENSG00000250156	ENSG00000182240	0.0382031	0.666081	CRBL
ENSG00000250156	ENSG00000188227	0.0381693	0.666359	CRBL
ENSG00000250156	ENSG00000114353	0.0381685	0.666365	CRBL
ENSG00000250156	ENSG00000185842	0.0381261	0.666714	CRBL
ENSG00000250156	ENSG00000172404	0.0381184	0.666777	CRBL
ENSG00000250156	ENSG00000183389	0.0381161	0.666796	CRBL
ENSG00000250156	ENSG00000176165	0.0381042	0.666894	CRBL
ENSG00000250156	ENSG00000078018	0.0380933	0.666984	CRBL
ENSG00000250156	ENSG00000100099	0.0380519	0.667324	CRBL
ENSG00000250156	ENSG00000100554	0.0380398	0.667423	CRBL
ENSG00000250156	ENSG00000186810	0.0380033	0.667723	CRBL
ENSG00000250156	ENSG00000149218	0.0379919	0.667817	CRBL
ENSG00000250156	ENSG00000169218	0.0379894	0.667838	CRBL
ENSG00000250156	ENSG00000166532	0.037963	0.668055	CRBL
ENSG00000250156	ENSG00000274131	0.037943	0.668219	CRBL
ENSG00000250156	ENSG00000105352	0.037943	0.668219	CRBL
ENSG00000250156	ENSG00000186925	0.0379136	0.668462	CRBL
ENSG00000250156	ENSG00000187682	0.0379008	0.668567	CRBL
ENSG00000250156	ENSG00000174482	0.0378676	0.66884	CRBL
ENSG00000250156	ENSG00000165732	0.0378632	0.668877	CRBL
ENSG00000250156	ENSG00000075131	0.0378597	0.668905	CRBL
ENSG00000250156	ENSG00000102524	0.0378411	0.669058	CRBL
ENSG00000250156	ENSG00000103351	0.037825	0.669191	CRBL
ENSG00000250156	ENSG00000169509	0.0377878	0.669497	CRBL
ENSG00000250156	ENSG00000183273	0.037781	0.669553	CRBL
ENSG00000250156	ENSG00000150244	0.0377585	0.669738	CRBL
ENSG00000250156	ENSG00000138439	0.0377403	0.669888	CRBL
ENSG00000250156	ENSG00000197472	0.0377387	0.669901	CRBL
ENSG00000250156	ENSG00000135378	0.0377147	0.670099	CRBL
ENSG00000250156	ENSG00000166426	0.0377057	0.670173	CRBL
ENSG00000250156	ENSG00000197647	0.0376796	0.670388	CRBL
ENSG00000250156	ENSG00000104687	0.0376316	0.670784	CRBL
ENSG00000250156	ENSG00000169752	0.0376103	0.670959	CRBL
ENSG00000250156	ENSG00000235821	0.0375885	0.671139	CRBL
ENSG00000250156	ENSG00000135655	0.037563	0.671349	CRBL
ENSG00000250156	ENSG00000113712	0.0375567	0.671401	CRBL
ENSG00000250156	ENSG00000198178	0.0374883	0.671965	CRBL
ENSG00000250156	ENSG00000204619	0.037462	0.672182	CRBL
ENSG00000250156	ENSG00000206501	0.037462	0.672182	CRBL
ENSG00000250156	ENSG00000227720	0.037462	0.672182	CRBL
ENSG00000250156	ENSG00000233314	0.037462	0.672182	CRBL
ENSG00000250156	ENSG00000234058	0.037462	0.672182	CRBL
ENSG00000250156	ENSG00000236560	0.037462	0.672182	CRBL
ENSG00000250156	ENSG00000237403	0.037462	0.672182	CRBL
ENSG00000250156	ENSG00000237829	0.037462	0.672182	CRBL
ENSG00000250156	ENSG00000164776	0.0374509	0.672273	CRBL
ENSG00000250156	ENSG00000158813	0.0374502	0.672279	CRBL
ENSG00000250156	ENSG00000166839	0.0374468	0.672307	CRBL
ENSG00000250156	ENSG00000125879	0.0374424	0.672343	CRBL
ENSG00000250156	ENSG00000134461	0.0374112	0.672601	CRBL
ENSG00000250156	ENSG00000182963	0.037366	0.672974	CRBL
ENSG00000250156	ENSG00000247596	0.037357	0.673047	CRBL
ENSG00000250156	ENSG00000105641	0.0373414	0.673176	CRBL
ENSG00000250156	ENSG00000138600	0.0373309	0.673263	CRBL
ENSG00000250156	ENSG00000197747	0.0372848	0.673644	CRBL
ENSG00000250156	ENSG00000172061	0.0372651	0.673806	CRBL
ENSG00000250156	ENSG00000101966	0.0372563	0.673879	CRBL
ENSG00000250156	ENSG00000173372	0.0372516	0.673917	CRBL
ENSG00000250156	ENSG00000251664	0.0372352	0.674053	CRBL
ENSG00000250156	ENSG00000198570	0.0372204	0.674175	CRBL
ENSG00000250156	ENSG00000204390	0.0372199	0.674179	CRBL
ENSG00000250156	ENSG00000206383	0.0372199	0.674179	CRBL
ENSG00000250156	ENSG00000226704	0.0372199	0.674179	CRBL
ENSG00000250156	ENSG00000234258	0.0372199	0.674179	CRBL
ENSG00000250156	ENSG00000236251	0.0372199	0.674179	CRBL
ENSG00000250156	ENSG00000071967	0.0372024	0.674324	CRBL
ENSG00000250156	ENSG00000169255	0.0371893	0.674432	CRBL
ENSG00000250156	ENSG00000142973	0.0371721	0.674574	CRBL
ENSG00000250156	ENSG00000166086	0.0371436	0.674809	CRBL
ENSG00000250156	ENSG00000143556	0.0371352	0.674879	CRBL
ENSG00000250156	ENSG00000130559	0.0371073	0.675109	CRBL
ENSG00000250156	ENSG00000177613	0.0370781	0.67535	CRBL
ENSG00000250156	ENSG00000131126	0.0370767	0.675362	CRBL
ENSG00000250156	ENSG00000186318	0.0370474	0.675604	CRBL
ENSG00000250156	ENSG00000150051	0.0370246	0.675793	CRBL
ENSG00000250156	ENSG00000131477	0.0369821	0.676144	CRBL
ENSG00000250156	ENSG00000124813	0.0369584	0.676339	CRBL
ENSG00000250156	ENSG00000197446	0.0369434	0.676464	CRBL
ENSG00000250156	ENSG00000169247	0.0369384	0.676505	CRBL
ENSG00000250156	ENSG00000134588	0.0369319	0.676558	CRBL
ENSG00000250156	ENSG00000181072	0.0369117	0.676726	CRBL
ENSG00000250156	ENSG00000166265	0.0369092	0.676746	CRBL
ENSG00000250156	ENSG00000198513	0.0369023	0.676803	CRBL
ENSG00000250156	ENSG00000157150	0.0368959	0.676856	CRBL
ENSG00000250156	ENSG00000185527	0.0368742	0.677036	CRBL
ENSG00000250156	ENSG00000175874	0.0368613	0.677142	CRBL
ENSG00000250156	ENSG00000138279	0.0368494	0.677241	CRBL
ENSG00000250156	ENSG00000111886	0.0368314	0.67739	CRBL
ENSG00000250156	ENSG00000112118	0.03683	0.677401	CRBL
ENSG00000250156	ENSG00000019485	0.0368151	0.677525	CRBL
ENSG00000250156	ENSG00000213401	0.036808	0.677583	CRBL
ENSG00000250156	ENSG00000040531	0.0368062	0.677598	CRBL
ENSG00000250156	ENSG00000186204	0.0368016	0.677636	CRBL
ENSG00000250156	ENSG00000016402	0.0367691	0.677905	CRBL
ENSG00000250156	ENSG00000198890	0.0367238	0.67828	CRBL
ENSG00000250156	ENSG00000176302	0.036721	0.678303	CRBL
ENSG00000250156	ENSG00000281277	0.036721	0.678303	CRBL
ENSG00000250156	ENSG00000063127	0.0366519	0.678875	CRBL
ENSG00000250156	ENSG00000117069	0.0366497	0.678893	CRBL
ENSG00000250156	ENSG00000255587	0.0366495	0.678895	CRBL
ENSG00000250156	ENSG00000188690	0.0366416	0.67896	CRBL
ENSG00000250156	ENSG00000197888	0.0366415	0.678961	CRBL
ENSG00000250156	ENSG00000137338	0.0366294	0.679061	CRBL
ENSG00000250156	ENSG00000214113	0.0366095	0.679226	CRBL
ENSG00000250156	ENSG00000177189	0.0365995	0.679308	CRBL
ENSG00000250156	ENSG00000198793	0.0365969	0.679331	CRBL
ENSG00000250156	ENSG00000070081	0.0365316	0.679871	CRBL
ENSG00000250156	ENSG00000105419	0.0365128	0.680026	CRBL
ENSG00000250156	ENSG00000161405	0.0365028	0.680109	CRBL
ENSG00000250156	ENSG00000177463	0.0364966	0.680161	CRBL
ENSG00000250156	ENSG00000014641	0.036448	0.680564	CRBL
ENSG00000250156	ENSG00000204345	0.0364265	0.680741	CRBL
ENSG00000250156	ENSG00000258083	0.0364147	0.680839	CRBL
ENSG00000250156	ENSG00000137124	0.0364147	0.680839	CRBL
ENSG00000250156	ENSG00000178074	0.0364008	0.680954	CRBL
ENSG00000250156	ENSG00000007952	0.0363912	0.681034	CRBL
ENSG00000250156	ENSG00000172345	0.0363575	0.681313	CRBL
ENSG00000250156	ENSG00000204389	0.0363469	0.681401	CRBL
ENSG00000250156	ENSG00000215328	0.0363469	0.681401	CRBL
ENSG00000250156	ENSG00000234475	0.0363469	0.681401	CRBL
ENSG00000250156	ENSG00000235941	0.0363469	0.681401	CRBL
ENSG00000250156	ENSG00000237724	0.0363469	0.681401	CRBL
ENSG00000250156	ENSG00000163530	0.0362915	0.681861	CRBL
ENSG00000250156	ENSG00000101307	0.0362773	0.681978	CRBL
ENSG00000250156	ENSG00000183378	0.0362323	0.682352	CRBL
ENSG00000250156	ENSG00000122180	0.0362242	0.682419	CRBL
ENSG00000250156	ENSG00000204120	0.0362144	0.6825	CRBL
ENSG00000250156	ENSG00000170683	0.0362041	0.682586	CRBL
ENSG00000250156	ENSG00000273953	0.0362041	0.682586	CRBL
ENSG00000250156	ENSG00000281680	0.0362041	0.682586	CRBL
ENSG00000250156	ENSG00000159082	0.036199	0.682628	CRBL
ENSG00000250156	ENSG00000151748	0.0361972	0.682643	CRBL
ENSG00000250156	ENSG00000131508	0.0360589	0.68379	CRBL
ENSG00000250156	ENSG00000165061	0.0360468	0.683891	CRBL
ENSG00000250156	ENSG00000159352	0.0360122	0.684178	CRBL
ENSG00000250156	ENSG00000135845	0.0359934	0.684334	CRBL
ENSG00000250156	ENSG00000015153	0.0359846	0.684407	CRBL
ENSG00000250156	ENSG00000168743	0.0359646	0.684574	CRBL
ENSG00000250156	ENSG00000160563	0.0359598	0.684613	CRBL
ENSG00000250156	ENSG00000154217	0.0359575	0.684632	CRBL
ENSG00000250156	ENSG00000096264	0.0359404	0.684774	CRBL
ENSG00000250156	ENSG00000204482	0.0359394	0.684783	CRBL
ENSG00000250156	ENSG00000206433	0.0359394	0.684783	CRBL
ENSG00000250156	ENSG00000223465	0.0359394	0.684783	CRBL
ENSG00000250156	ENSG00000226182	0.0359394	0.684783	CRBL
ENSG00000250156	ENSG00000230791	0.0359394	0.684783	CRBL
ENSG00000250156	ENSG00000231048	0.0359394	0.684783	CRBL
ENSG00000250156	ENSG00000234514	0.0359394	0.684783	CRBL
ENSG00000250156	ENSG00000235915	0.0359394	0.684783	CRBL
ENSG00000250156	ENSG00000157600	0.035926	0.684894	CRBL
ENSG00000250156	ENSG00000109684	0.0359204	0.68494	CRBL
ENSG00000250156	ENSG00000144771	0.0359192	0.68495	CRBL
ENSG00000250156	ENSG00000124164	0.0357598	0.686275	CRBL
ENSG00000250156	ENSG00000147394	0.0357575	0.686293	CRBL
ENSG00000250156	ENSG00000164253	0.0357504	0.686353	CRBL
ENSG00000250156	ENSG00000131183	0.0357184	0.686618	CRBL
ENSG00000250156	ENSG00000113302	0.0356739	0.686989	CRBL
ENSG00000250156	ENSG00000176555	0.0356621	0.687087	CRBL
ENSG00000250156	ENSG00000182771	0.0356114	0.687508	CRBL
ENSG00000250156	ENSG00000174738	0.0355369	0.688128	CRBL
ENSG00000250156	ENSG00000241644	0.0355298	0.688188	CRBL
ENSG00000250156	ENSG00000169495	0.035478	0.688618	CRBL
ENSG00000250156	ENSG00000167202	0.0354369	0.68896	CRBL
ENSG00000250156	ENSG00000143315	0.0354269	0.689044	CRBL
ENSG00000250156	ENSG00000119640	0.0354243	0.689065	CRBL
ENSG00000250156	ENSG00000224097	0.0354017	0.689254	CRBL
ENSG00000250156	ENSG00000182103	0.0353812	0.689424	CRBL
ENSG00000250156	ENSG00000176893	0.0353777	0.689453	CRBL
ENSG00000250156	ENSG00000102081	0.0353288	0.68986	CRBL
ENSG00000250156	ENSG00000102970	0.0352943	0.690148	CRBL
ENSG00000250156	ENSG00000115590	0.0352784	0.69028	CRBL
ENSG00000250156	ENSG00000283510	0.0352711	0.690341	CRBL
ENSG00000250156	ENSG00000114933	0.0352711	0.690341	CRBL
ENSG00000250156	ENSG00000133083	0.0352272	0.690707	CRBL
ENSG00000250156	ENSG00000126895	0.0351934	0.690988	CRBL
ENSG00000250156	ENSG00000140090	0.0351664	0.691213	CRBL
ENSG00000250156	ENSG00000149658	0.0351536	0.69132	CRBL
ENSG00000250156	ENSG00000175575	0.0351221	0.691583	CRBL
ENSG00000250156	ENSG00000159197	0.0351128	0.69166	CRBL
ENSG00000250156	ENSG00000197013	0.0351049	0.691726	CRBL
ENSG00000250156	ENSG00000275482	0.035057	0.692126	CRBL
ENSG00000250156	ENSG00000106123	0.035057	0.692126	CRBL
ENSG00000250156	ENSG00000166833	0.035019	0.692442	CRBL
ENSG00000250156	ENSG00000189433	0.0349909	0.692676	CRBL
ENSG00000250156	ENSG00000162458	0.0349828	0.692744	CRBL
ENSG00000250156	ENSG00000163218	0.0349768	0.692794	CRBL
ENSG00000250156	ENSG00000187824	0.0349607	0.692929	CRBL
ENSG00000250156	ENSG00000196878	0.0349337	0.693154	CRBL
ENSG00000250156	ENSG00000124772	0.0349145	0.693314	CRBL
ENSG00000250156	ENSG00000166405	0.0349035	0.693405	CRBL
ENSG00000250156	ENSG00000160917	0.0348915	0.693506	CRBL
ENSG00000250156	ENSG00000106772	0.0348757	0.693637	CRBL
ENSG00000250156	ENSG00000196150	0.0348489	0.693861	CRBL
ENSG00000250156	ENSG00000275302	0.0348474	0.693874	CRBL
ENSG00000250156	ENSG00000275824	0.0348474	0.693874	CRBL
ENSG00000250156	ENSG00000277943	0.0348474	0.693874	CRBL
ENSG00000250156	ENSG00000018189	0.0348144	0.694149	CRBL
ENSG00000250156	ENSG00000165828	0.0347565	0.694632	CRBL
ENSG00000250156	ENSG00000176256	0.0347471	0.694711	CRBL
ENSG00000250156	ENSG00000187775	0.0347441	0.694736	CRBL
ENSG00000250156	ENSG00000081692	0.0347347	0.694815	CRBL
ENSG00000250156	ENSG00000171872	0.0347344	0.694817	CRBL
ENSG00000250156	ENSG00000280094	0.0347165	0.694967	CRBL
ENSG00000250156	ENSG00000182489	0.0347124	0.695001	CRBL
ENSG00000250156	ENSG00000170891	0.0346988	0.695114	CRBL
ENSG00000250156	ENSG00000143819	0.0346535	0.695492	CRBL
ENSG00000250156	ENSG00000108669	0.0346313	0.695678	CRBL
ENSG00000250156	ENSG00000073605	0.0346255	0.695726	CRBL
ENSG00000250156	ENSG00000166634	0.034559	0.696282	CRBL
ENSG00000250156	ENSG00000047648	0.0345566	0.696302	CRBL
ENSG00000250156	ENSG00000115207	0.0345122	0.696673	CRBL
ENSG00000250156	ENSG00000133121	0.0344891	0.696866	CRBL
ENSG00000250156	ENSG00000156575	0.0344607	0.697103	CRBL
ENSG00000250156	ENSG00000141194	0.0343947	0.697656	CRBL
ENSG00000250156	ENSG00000146109	0.0343879	0.697712	CRBL
ENSG00000250156	ENSG00000108588	0.0343756	0.697815	CRBL
ENSG00000250156	ENSG00000129691	0.0343699	0.697863	CRBL
ENSG00000250156	ENSG00000196611	0.0343424	0.698093	CRBL
ENSG00000250156	ENSG00000172578	0.0343358	0.698148	CRBL
ENSG00000250156	ENSG00000274736	0.0342976	0.698468	CRBL
ENSG00000250156	ENSG00000276114	0.0342976	0.698468	CRBL
ENSG00000250156	ENSG00000197928	0.0342859	0.698566	CRBL
ENSG00000250156	ENSG00000148200	0.0342587	0.698793	CRBL
ENSG00000250156	ENSG00000115310	0.0342541	0.698832	CRBL
ENSG00000250156	ENSG00000180914	0.0342126	0.699178	CRBL
ENSG00000250156	ENSG00000158715	0.0341477	0.699722	CRBL
ENSG00000250156	ENSG00000136158	0.0341261	0.699903	CRBL
ENSG00000250156	ENSG00000147124	0.0341095	0.700041	CRBL
ENSG00000250156	ENSG00000067992	0.0340999	0.700122	CRBL
ENSG00000250156	ENSG00000113303	0.0340797	0.700291	CRBL
ENSG00000250156	ENSG00000178562	0.0340739	0.70034	CRBL
ENSG00000250156	ENSG00000211454	0.0340722	0.700354	CRBL
ENSG00000250156	ENSG00000145287	0.0340712	0.700363	CRBL
ENSG00000250156	ENSG00000104689	0.0340689	0.700381	CRBL
ENSG00000250156	ENSG00000110002	0.0340678	0.70039	CRBL
ENSG00000250156	ENSG00000112333	0.0340665	0.700402	CRBL
ENSG00000250156	ENSG00000133059	0.0340545	0.700502	CRBL
ENSG00000250156	ENSG00000136872	0.0339746	0.701172	CRBL
ENSG00000250156	ENSG00000101400	0.0339617	0.70128	CRBL
ENSG00000250156	ENSG00000243137	0.0339421	0.701444	CRBL
ENSG00000250156	ENSG00000129596	0.0339023	0.701777	CRBL
ENSG00000250156	ENSG00000134962	0.0338845	0.701927	CRBL
ENSG00000250156	ENSG00000177873	0.0338662	0.70208	CRBL
ENSG00000250156	ENSG00000163873	0.0338262	0.702415	CRBL
ENSG00000250156	ENSG00000168291	0.0338007	0.702629	CRBL
ENSG00000250156	ENSG00000100033	0.033789	0.702727	CRBL
ENSG00000250156	ENSG00000119771	0.033782	0.702785	CRBL
ENSG00000250156	ENSG00000163646	0.0337643	0.702934	CRBL
ENSG00000250156	ENSG00000285140	0.0337583	0.702985	CRBL
ENSG00000250156	ENSG00000139908	0.0337583	0.702985	CRBL
ENSG00000250156	ENSG00000175336	0.0336994	0.703478	CRBL
ENSG00000250156	ENSG00000163898	0.0336982	0.703488	CRBL
ENSG00000250156	ENSG00000007174	0.0336748	0.703685	CRBL
ENSG00000250156	ENSG00000146648	0.0336429	0.703952	CRBL
ENSG00000250156	ENSG00000172687	0.0336375	0.703997	CRBL
ENSG00000250156	ENSG00000117399	0.0336053	0.704267	CRBL
ENSG00000250156	ENSG00000163882	0.033597	0.704337	CRBL
ENSG00000250156	ENSG00000171444	0.0335518	0.704716	CRBL
ENSG00000250156	ENSG00000169490	0.0334969	0.705177	CRBL
ENSG00000250156	ENSG00000205364	0.0334755	0.705357	CRBL
ENSG00000250156	ENSG00000168778	0.0334329	0.705715	CRBL
ENSG00000250156	ENSG00000178084	0.0334247	0.705784	CRBL
ENSG00000250156	ENSG00000162373	0.0334229	0.705798	CRBL
ENSG00000250156	ENSG00000160714	0.0334041	0.705956	CRBL
ENSG00000250156	ENSG00000170858	0.033402	0.705974	CRBL
ENSG00000250156	ENSG00000273528	0.033402	0.705974	CRBL
ENSG00000250156	ENSG00000273666	0.033402	0.705974	CRBL
ENSG00000250156	ENSG00000273755	0.033402	0.705974	CRBL
ENSG00000250156	ENSG00000273864	0.033402	0.705974	CRBL
ENSG00000250156	ENSG00000273883	0.033402	0.705974	CRBL
ENSG00000250156	ENSG00000273922	0.033402	0.705974	CRBL
ENSG00000250156	ENSG00000274120	0.033402	0.705974	CRBL
ENSG00000250156	ENSG00000274788	0.033402	0.705974	CRBL
ENSG00000250156	ENSG00000274826	0.033402	0.705974	CRBL
ENSG00000250156	ENSG00000274842	0.033402	0.705974	CRBL
ENSG00000250156	ENSG00000274861	0.033402	0.705974	CRBL
ENSG00000250156	ENSG00000275289	0.033402	0.705974	CRBL
ENSG00000250156	ENSG00000275442	0.033402	0.705974	CRBL
ENSG00000250156	ENSG00000275462	0.033402	0.705974	CRBL
ENSG00000250156	ENSG00000276243	0.033402	0.705974	CRBL
ENSG00000250156	ENSG00000276247	0.033402	0.705974	CRBL
ENSG00000250156	ENSG00000276512	0.033402	0.705974	CRBL
ENSG00000250156	ENSG00000276976	0.033402	0.705974	CRBL
ENSG00000250156	ENSG00000277267	0.033402	0.705974	CRBL
ENSG00000250156	ENSG00000277271	0.033402	0.705974	CRBL
ENSG00000250156	ENSG00000277963	0.033402	0.705974	CRBL
ENSG00000250156	ENSG00000278288	0.033402	0.705974	CRBL
ENSG00000250156	ENSG00000278795	0.033402	0.705974	CRBL
ENSG00000250156	ENSG00000283732	0.033402	0.705974	CRBL
ENSG00000250156	ENSG00000283794	0.033402	0.705974	CRBL
ENSG00000250156	ENSG00000283800	0.033402	0.705974	CRBL
ENSG00000250156	ENSG00000283942	0.033402	0.705974	CRBL
ENSG00000250156	ENSG00000283983	0.033402	0.705974	CRBL
ENSG00000250156	ENSG00000284030	0.033402	0.705974	CRBL
ENSG00000250156	ENSG00000284051	0.033402	0.705974	CRBL
ENSG00000250156	ENSG00000284097	0.033402	0.705974	CRBL
ENSG00000250156	ENSG00000284141	0.033402	0.705974	CRBL
ENSG00000250156	ENSG00000284314	0.033402	0.705974	CRBL
ENSG00000250156	ENSG00000284339	0.033402	0.705974	CRBL
ENSG00000250156	ENSG00000284374	0.033402	0.705974	CRBL
ENSG00000250156	ENSG00000284405	0.033402	0.705974	CRBL
ENSG00000250156	ENSG00000284593	0.033402	0.705974	CRBL
ENSG00000250156	ENSG00000135821	0.0333538	0.706379	CRBL
ENSG00000250156	ENSG00000178187	0.0333471	0.706435	CRBL
ENSG00000250156	ENSG00000130768	0.0333461	0.706444	CRBL
ENSG00000250156	ENSG00000150527	0.0333302	0.706577	CRBL
ENSG00000250156	ENSG00000050730	0.0333286	0.706591	CRBL
ENSG00000250156	ENSG00000121858	0.0333247	0.706624	CRBL
ENSG00000250156	ENSG00000239264	0.0333004	0.706827	CRBL
ENSG00000250156	ENSG00000096080	0.0332794	0.707004	CRBL
ENSG00000250156	ENSG00000148737	0.0332372	0.707358	CRBL
ENSG00000250156	ENSG00000133665	0.0332356	0.707372	CRBL
ENSG00000250156	ENSG00000101017	0.0332016	0.707658	CRBL
ENSG00000250156	ENSG00000250565	0.0331598	0.708009	CRBL
ENSG00000250156	ENSG00000064419	0.0331561	0.70804	CRBL
ENSG00000250156	ENSG00000160712	0.0331517	0.708077	CRBL
ENSG00000250156	ENSG00000105989	0.0331412	0.708165	CRBL
ENSG00000250156	ENSG00000124795	0.0331356	0.708212	CRBL
ENSG00000250156	ENSG00000099940	0.0331123	0.708409	CRBL
ENSG00000250156	ENSG00000172772	0.0330633	0.708821	CRBL
ENSG00000250156	ENSG00000131018	0.0330567	0.708876	CRBL
ENSG00000250156	ENSG00000179178	0.0330454	0.708971	CRBL
ENSG00000250156	ENSG00000129128	0.0330207	0.709178	CRBL
ENSG00000250156	ENSG00000171469	0.033011	0.709261	CRBL
ENSG00000250156	ENSG00000086696	0.0329873	0.70946	CRBL
ENSG00000250156	ENSG00000173535	0.0329669	0.709631	CRBL
ENSG00000250156	ENSG00000163157	0.0329573	0.709712	CRBL
ENSG00000250156	ENSG00000109625	0.032948	0.70979	CRBL
ENSG00000250156	ENSG00000124151	0.0329205	0.710021	CRBL
ENSG00000250156	ENSG00000148814	0.0329136	0.71008	CRBL
ENSG00000250156	ENSG00000110079	0.0328934	0.71025	CRBL
ENSG00000250156	ENSG00000163817	0.0328906	0.710273	CRBL
ENSG00000250156	ENSG00000116218	0.0328458	0.71065	CRBL
ENSG00000250156	ENSG00000159224	0.0328386	0.710711	CRBL
ENSG00000250156	ENSG00000171310	0.0327941	0.711085	CRBL
ENSG00000250156	ENSG00000055332	0.0327886	0.711132	CRBL
ENSG00000250156	ENSG00000166049	0.032756	0.711406	CRBL
ENSG00000250156	ENSG00000155363	0.0327173	0.711732	CRBL
ENSG00000250156	ENSG00000157542	0.0327086	0.711806	CRBL
ENSG00000250156	ENSG00000173080	0.0327029	0.711853	CRBL
ENSG00000250156	ENSG00000109861	0.0326982	0.711893	CRBL
ENSG00000250156	ENSG00000113520	0.0326709	0.712123	CRBL
ENSG00000250156	ENSG00000095970	0.0326653	0.71217	CRBL
ENSG00000250156	ENSG00000113249	0.0326649	0.712174	CRBL
ENSG00000250156	ENSG00000162521	0.0326475	0.71232	CRBL
ENSG00000250156	ENSG00000155368	0.0326297	0.71247	CRBL
ENSG00000250156	ENSG00000087095	0.0326071	0.712661	CRBL
ENSG00000250156	ENSG00000107371	0.0325325	0.713289	CRBL
ENSG00000250156	ENSG00000159167	0.0325316	0.713297	CRBL
ENSG00000250156	ENSG00000119401	0.0325055	0.713517	CRBL
ENSG00000250156	ENSG00000130287	0.0324725	0.713794	CRBL
ENSG00000250156	ENSG00000125885	0.0324636	0.71387	CRBL
ENSG00000250156	ENSG00000129455	0.0323971	0.714431	CRBL
ENSG00000250156	ENSG00000182154	0.0323958	0.714442	CRBL
ENSG00000250156	ENSG00000142686	0.0323883	0.714505	CRBL
ENSG00000250156	ENSG00000139190	0.0323706	0.714654	CRBL
ENSG00000250156	ENSG00000082556	0.0323244	0.715043	CRBL
ENSG00000250156	ENSG00000088448	0.0323194	0.715086	CRBL
ENSG00000250156	ENSG00000166118	0.0323091	0.715173	CRBL
ENSG00000250156	ENSG00000226025	0.0323071	0.715189	CRBL
ENSG00000250156	ENSG00000140465	0.0322737	0.715471	CRBL
ENSG00000250156	ENSG00000166200	0.032249	0.71568	CRBL
ENSG00000250156	ENSG00000168906	0.0322247	0.715885	CRBL
ENSG00000250156	ENSG00000203747	0.0322121	0.715991	CRBL
ENSG00000250156	ENSG00000179023	0.0321785	0.716275	CRBL
ENSG00000250156	ENSG00000171195	0.0321534	0.716486	CRBL
ENSG00000250156	ENSG00000203730	0.032133	0.716659	CRBL
ENSG00000250156	ENSG00000135324	0.0321244	0.716731	CRBL
ENSG00000250156	ENSG00000078579	0.0321223	0.716749	CRBL
ENSG00000250156	ENSG00000204540	0.0321067	0.716881	CRBL
ENSG00000250156	ENSG00000206458	0.0321067	0.716881	CRBL
ENSG00000250156	ENSG00000231094	0.0321067	0.716881	CRBL
ENSG00000250156	ENSG00000233439	0.0321067	0.716881	CRBL
ENSG00000250156	ENSG00000233734	0.0321067	0.716881	CRBL
ENSG00000250156	ENSG00000235487	0.0321067	0.716881	CRBL
ENSG00000250156	ENSG00000159527	0.0320387	0.717455	CRBL
ENSG00000250156	ENSG00000110195	0.0319604	0.718116	CRBL
ENSG00000250156	ENSG00000047617	0.0319553	0.71816	CRBL
ENSG00000250156	ENSG00000076108	0.0319306	0.718368	CRBL
ENSG00000250156	ENSG00000284889	0.0319257	0.718409	CRBL
ENSG00000250156	ENSG00000100911	0.0319257	0.718409	CRBL
ENSG00000250156	ENSG00000116991	0.0318843	0.71876	CRBL
ENSG00000250156	ENSG00000186603	0.0318715	0.718867	CRBL
ENSG00000250156	ENSG00000101680	0.0318381	0.71915	CRBL
ENSG00000250156	ENSG00000198963	0.0318331	0.719192	CRBL
ENSG00000250156	ENSG00000115112	0.0317924	0.719536	CRBL
ENSG00000250156	ENSG00000068078	0.0317875	0.719577	CRBL
ENSG00000250156	ENSG00000173349	0.0317702	0.719724	CRBL
ENSG00000250156	ENSG00000196199	0.0317275	0.720085	CRBL
ENSG00000250156	ENSG00000079102	0.0316857	0.720438	CRBL
ENSG00000250156	ENSG00000166902	0.0316718	0.720556	CRBL
ENSG00000250156	ENSG00000020633	0.0316688	0.720581	CRBL
ENSG00000250156	ENSG00000119326	0.0316564	0.720686	CRBL
ENSG00000250156	ENSG00000119913	0.0316231	0.720968	CRBL
ENSG00000250156	ENSG00000173083	0.0315832	0.721305	CRBL
ENSG00000250156	ENSG00000196792	0.031576	0.721366	CRBL
ENSG00000250156	ENSG00000138347	0.0315631	0.721476	CRBL
ENSG00000250156	ENSG00000157954	0.0315422	0.721652	CRBL
ENSG00000250156	ENSG00000117122	0.0315354	0.721709	CRBL
ENSG00000250156	ENSG00000157657	0.0315268	0.721782	CRBL
ENSG00000250156	ENSG00000134697	0.0314513	0.722421	CRBL
ENSG00000250156	ENSG00000148429	0.0314132	0.722744	CRBL
ENSG00000250156	ENSG00000126970	0.0314049	0.722814	CRBL
ENSG00000250156	ENSG00000166226	0.0313984	0.722869	CRBL
ENSG00000250156	ENSG00000145103	0.0313911	0.722931	CRBL
ENSG00000250156	ENSG00000196177	0.0313779	0.723043	CRBL
ENSG00000250156	ENSG00000052723	0.0313647	0.723154	CRBL
ENSG00000250156	ENSG00000165434	0.0313563	0.723226	CRBL
ENSG00000250156	ENSG00000119917	0.0313551	0.723236	CRBL
ENSG00000250156	ENSG00000147180	0.0313495	0.723283	CRBL
ENSG00000250156	ENSG00000173040	0.0313131	0.723591	CRBL
ENSG00000250156	ENSG00000156273	0.0313001	0.723702	CRBL
ENSG00000250156	ENSG00000139572	0.031293	0.723762	CRBL
ENSG00000250156	ENSG00000170324	0.0312707	0.723951	CRBL
ENSG00000250156	ENSG00000046774	0.0312575	0.724062	CRBL
ENSG00000250156	ENSG00000188501	0.0312288	0.724306	CRBL
ENSG00000250156	ENSG00000183665	0.0311976	0.72457	CRBL
ENSG00000250156	ENSG00000087303	0.031182	0.724703	CRBL
ENSG00000250156	ENSG00000155090	0.0311636	0.724858	CRBL
ENSG00000250156	ENSG00000177350	0.0311062	0.725345	CRBL
ENSG00000250156	ENSG00000133048	0.0311041	0.725362	CRBL
ENSG00000250156	ENSG00000134202	0.0310866	0.725511	CRBL
ENSG00000250156	ENSG00000110696	0.0310751	0.725608	CRBL
ENSG00000250156	ENSG00000197241	0.0310711	0.725643	CRBL
ENSG00000250156	ENSG00000159212	0.0310679	0.725669	CRBL
ENSG00000250156	ENSG00000111961	0.0310525	0.7258	CRBL
ENSG00000250156	ENSG00000149609	0.0310365	0.725936	CRBL
ENSG00000250156	ENSG00000105205	0.0310267	0.726018	CRBL
ENSG00000250156	ENSG00000180992	0.031013	0.726135	CRBL
ENSG00000250156	ENSG00000159921	0.0309565	0.726614	CRBL
ENSG00000250156	ENSG00000124541	0.0309496	0.726673	CRBL
ENSG00000250156	ENSG00000176009	0.0309075	0.727029	CRBL
ENSG00000250156	ENSG00000170516	0.0308979	0.727111	CRBL
ENSG00000250156	ENSG00000108688	0.0308668	0.727375	CRBL
ENSG00000250156	ENSG00000163605	0.030826	0.727721	CRBL
ENSG00000250156	ENSG00000166394	0.0308205	0.727768	CRBL
ENSG00000250156	ENSG00000019995	0.0308154	0.727811	CRBL
ENSG00000250156	ENSG00000121570	0.0307931	0.728	CRBL
ENSG00000250156	ENSG00000187912	0.0307852	0.728067	CRBL
ENSG00000250156	ENSG00000134504	0.0307736	0.728166	CRBL
ENSG00000250156	ENSG00000132718	0.0307731	0.72817	CRBL
ENSG00000250156	ENSG00000146618	0.0307403	0.728449	CRBL
ENSG00000250156	ENSG00000058866	0.0307076	0.728726	CRBL
ENSG00000250156	ENSG00000027644	0.0307047	0.72875	CRBL
ENSG00000250156	ENSG00000070019	0.0306684	0.729059	CRBL
ENSG00000250156	ENSG00000168903	0.0306668	0.729073	CRBL
ENSG00000250156	ENSG00000282307	0.0306624	0.72911	CRBL
ENSG00000250156	ENSG00000132386	0.0306624	0.72911	CRBL
ENSG00000250156	ENSG00000164113	0.0306613	0.729119	CRBL
ENSG00000250156	ENSG00000175520	0.0306276	0.729405	CRBL
ENSG00000250156	ENSG00000158022	0.0306019	0.729623	CRBL
ENSG00000250156	ENSG00000167618	0.0305583	0.729994	CRBL
ENSG00000250156	ENSG00000274084	0.0305583	0.729994	CRBL
ENSG00000250156	ENSG00000275819	0.0305583	0.729994	CRBL
ENSG00000250156	ENSG00000277335	0.0305583	0.729994	CRBL
ENSG00000250156	ENSG00000083857	0.0304761	0.730692	CRBL
ENSG00000250156	ENSG00000107447	0.0304748	0.730703	CRBL
ENSG00000250156	ENSG00000147036	0.0304542	0.730879	CRBL
ENSG00000250156	ENSG00000083814	0.0304508	0.730907	CRBL
ENSG00000250156	ENSG00000175782	0.0304502	0.730912	CRBL
ENSG00000250156	ENSG00000116288	0.0304471	0.730939	CRBL
ENSG00000250156	ENSG00000180353	0.0304143	0.731218	CRBL
ENSG00000250156	ENSG00000101347	0.0303867	0.731452	CRBL
ENSG00000250156	ENSG00000205358	0.0303728	0.73157	CRBL
ENSG00000250156	ENSG00000010318	0.030369	0.731602	CRBL
ENSG00000250156	ENSG00000125851	0.0303646	0.73164	CRBL
ENSG00000250156	ENSG00000188997	0.0303481	0.73178	CRBL
ENSG00000250156	ENSG00000135823	0.0302938	0.732242	CRBL
ENSG00000250156	ENSG00000154736	0.03028	0.732359	CRBL
ENSG00000250156	ENSG00000101280	0.030251	0.732606	CRBL
ENSG00000250156	ENSG00000131914	0.0302461	0.732647	CRBL
ENSG00000250156	ENSG00000113119	0.0302267	0.732813	CRBL
ENSG00000250156	ENSG00000211448	0.0302104	0.732951	CRBL
ENSG00000250156	ENSG00000157191	0.030206	0.732989	CRBL
ENSG00000250156	ENSG00000198121	0.030179	0.733218	CRBL
ENSG00000250156	ENSG00000067596	0.0301482	0.73348	CRBL
ENSG00000250156	ENSG00000149090	0.0301455	0.733503	CRBL
ENSG00000250156	ENSG00000185985	0.0301178	0.733739	CRBL
ENSG00000250156	ENSG00000044446	0.0300885	0.733988	CRBL
ENSG00000250156	ENSG00000135114	0.0300821	0.734042	CRBL
ENSG00000250156	ENSG00000183023	0.0300727	0.734122	CRBL
ENSG00000250156	ENSG00000166800	0.0300721	0.734128	CRBL
ENSG00000250156	ENSG00000167635	0.0300414	0.734389	CRBL
ENSG00000250156	ENSG00000221996	0.0300132	0.734629	CRBL
ENSG00000250156	ENSG00000034971	0.0300067	0.734685	CRBL
ENSG00000250156	ENSG00000196935	0.0299725	0.734975	CRBL
ENSG00000250156	ENSG00000276618	0.0299301	0.735336	CRBL
ENSG00000250156	ENSG00000152942	0.0299301	0.735336	CRBL
ENSG00000250156	ENSG00000112195	0.0299245	0.735384	CRBL
ENSG00000250156	ENSG00000140945	0.0298504	0.736015	CRBL
ENSG00000250156	ENSG00000169946	0.0298225	0.736253	CRBL
ENSG00000250156	ENSG00000006747	0.0298161	0.736307	CRBL
ENSG00000250156	ENSG00000127530	0.0297654	0.73674	CRBL
ENSG00000250156	ENSG00000196131	0.0297354	0.736995	CRBL
ENSG00000250156	ENSG00000175470	0.0297302	0.737039	CRBL
ENSG00000250156	ENSG00000182896	0.0296865	0.737412	CRBL
ENSG00000250156	ENSG00000288511	0.0296865	0.737412	CRBL
ENSG00000250156	ENSG00000176834	0.0296502	0.737721	CRBL
ENSG00000250156	ENSG00000122694	0.029639	0.737816	CRBL
ENSG00000250156	ENSG00000154478	0.0295767	0.738347	CRBL
ENSG00000250156	ENSG00000162520	0.0295655	0.738443	CRBL
ENSG00000250156	ENSG00000164535	0.0295408	0.738653	CRBL
ENSG00000250156	ENSG00000198400	0.029535	0.738704	CRBL
ENSG00000250156	ENSG00000149212	0.0294062	0.739802	CRBL
ENSG00000250156	ENSG00000153234	0.0294046	0.739816	CRBL
ENSG00000250156	ENSG00000146425	0.0293817	0.740011	CRBL
ENSG00000250156	ENSG00000148841	0.0292852	0.740834	CRBL
ENSG00000250156	ENSG00000124731	0.0292448	0.741179	CRBL
ENSG00000250156	ENSG00000107164	0.0292399	0.741221	CRBL
ENSG00000250156	ENSG00000166507	0.0291572	0.741927	CRBL
ENSG00000250156	ENSG00000272916	0.0291572	0.741927	CRBL
ENSG00000250156	ENSG00000108671	0.0291326	0.742137	CRBL
ENSG00000250156	ENSG00000186298	0.0291016	0.742402	CRBL
ENSG00000250156	ENSG00000069018	0.0290892	0.742508	CRBL
ENSG00000250156	ENSG00000262655	0.0290869	0.742528	CRBL
ENSG00000250156	ENSG00000156738	0.0290366	0.742957	CRBL
ENSG00000250156	ENSG00000127831	0.0290277	0.743033	CRBL
ENSG00000250156	ENSG00000177425	0.0289967	0.743298	CRBL
ENSG00000250156	ENSG00000215908	0.0289358	0.743818	CRBL
ENSG00000250156	ENSG00000140284	0.028924	0.743919	CRBL
ENSG00000250156	ENSG00000141756	0.0289012	0.744114	CRBL
ENSG00000250156	ENSG00000147432	0.0288905	0.744205	CRBL
ENSG00000250156	ENSG00000165475	0.0288842	0.74426	CRBL
ENSG00000250156	ENSG00000143167	0.028803	0.744954	CRBL
ENSG00000250156	ENSG00000120837	0.0287924	0.745045	CRBL
ENSG00000250156	ENSG00000159399	0.0287829	0.745125	CRBL
ENSG00000250156	ENSG00000186281	0.0287551	0.745363	CRBL
ENSG00000250156	ENSG00000133773	0.0286832	0.745979	CRBL
ENSG00000250156	ENSG00000167842	0.0286756	0.746043	CRBL
ENSG00000250156	ENSG00000121361	0.0286657	0.746128	CRBL
ENSG00000250156	ENSG00000145782	0.028649	0.74627	CRBL
ENSG00000250156	ENSG00000145839	0.028649	0.746271	CRBL
ENSG00000250156	ENSG00000110887	0.028641	0.746339	CRBL
ENSG00000250156	ENSG00000147437	0.0285986	0.746702	CRBL
ENSG00000250156	ENSG00000147862	0.0285765	0.746891	CRBL
ENSG00000250156	ENSG00000184371	0.0285388	0.747214	CRBL
ENSG00000250156	ENSG00000183695	0.0285185	0.747387	CRBL
ENSG00000250156	ENSG00000186272	0.0284958	0.747582	CRBL
ENSG00000250156	ENSG00000120889	0.0284799	0.747718	CRBL
ENSG00000250156	ENSG00000196517	0.028461	0.74788	CRBL
ENSG00000250156	ENSG00000101000	0.0284441	0.748024	CRBL
ENSG00000250156	ENSG00000204428	0.0284375	0.748081	CRBL
ENSG00000250156	ENSG00000206404	0.0284375	0.748081	CRBL
ENSG00000250156	ENSG00000226404	0.0284375	0.748081	CRBL
ENSG00000250156	ENSG00000228883	0.0284375	0.748081	CRBL
ENSG00000250156	ENSG00000231325	0.0284375	0.748081	CRBL
ENSG00000250156	ENSG00000237495	0.0284375	0.748081	CRBL
ENSG00000250156	ENSG00000111971	0.0284375	0.748081	CRBL
ENSG00000250156	ENSG00000147262	0.0283946	0.748449	CRBL
ENSG00000250156	ENSG00000116478	0.0283898	0.748489	CRBL
ENSG00000250156	ENSG00000003402	0.0283756	0.748611	CRBL
ENSG00000250156	ENSG00000101096	0.0283487	0.748842	CRBL
ENSG00000250156	ENSG00000170469	0.0283326	0.748979	CRBL
ENSG00000250156	ENSG00000100983	0.0283179	0.749105	CRBL
ENSG00000250156	ENSG00000136271	0.0282519	0.74967	CRBL
ENSG00000250156	ENSG00000164398	0.0282371	0.749798	CRBL
ENSG00000250156	ENSG00000103657	0.0282333	0.74983	CRBL
ENSG00000250156	ENSG00000160752	0.0281973	0.750138	CRBL
ENSG00000250156	ENSG00000117461	0.0281894	0.750206	CRBL
ENSG00000250156	ENSG00000091879	0.0281848	0.750246	CRBL
ENSG00000250156	ENSG00000162734	0.0281277	0.750735	CRBL
ENSG00000250156	ENSG00000121690	0.028117	0.750826	CRBL
ENSG00000250156	ENSG00000198912	0.0281136	0.750856	CRBL
ENSG00000250156	ENSG00000166821	0.0280739	0.751196	CRBL
ENSG00000250156	ENSG00000243811	0.0280634	0.751286	CRBL
ENSG00000250156	ENSG00000156052	0.0280416	0.751473	CRBL
ENSG00000250156	ENSG00000138443	0.02803	0.751573	CRBL
ENSG00000250156	ENSG00000215048	0.0280237	0.751627	CRBL
ENSG00000250156	ENSG00000223865	0.0280237	0.751627	CRBL
ENSG00000250156	ENSG00000226826	0.0280237	0.751627	CRBL
ENSG00000250156	ENSG00000229295	0.0280237	0.751627	CRBL
ENSG00000250156	ENSG00000230708	0.0280237	0.751627	CRBL
ENSG00000250156	ENSG00000230763	0.0280237	0.751627	CRBL
ENSG00000250156	ENSG00000236693	0.0280237	0.751627	CRBL
ENSG00000250156	ENSG00000237710	0.0280237	0.751627	CRBL
ENSG00000250156	ENSG00000146859	0.0280061	0.751778	CRBL
ENSG00000250156	ENSG00000224389	0.0279415	0.752332	CRBL
ENSG00000250156	ENSG00000224639	0.0279415	0.752332	CRBL
ENSG00000250156	ENSG00000228267	0.0279415	0.752332	CRBL
ENSG00000250156	ENSG00000228454	0.0279415	0.752332	CRBL
ENSG00000250156	ENSG00000236625	0.0279415	0.752332	CRBL
ENSG00000250156	ENSG00000101435	0.0279051	0.752643	CRBL
ENSG00000250156	ENSG00000137656	0.0278995	0.752692	CRBL
ENSG00000250156	ENSG00000145861	0.0278887	0.752784	CRBL
ENSG00000250156	ENSG00000112983	0.0278691	0.752953	CRBL
ENSG00000250156	ENSG00000050438	0.0278427	0.753178	CRBL
ENSG00000250156	ENSG00000162434	0.0278253	0.753328	CRBL
ENSG00000250156	ENSG00000147526	0.02781	0.753459	CRBL
ENSG00000250156	ENSG00000069812	0.0278048	0.753504	CRBL
ENSG00000250156	ENSG00000137460	0.0277755	0.753755	CRBL
ENSG00000250156	ENSG00000120235	0.0277667	0.753831	CRBL
ENSG00000250156	ENSG00000068976	0.0277653	0.753843	CRBL
ENSG00000250156	ENSG00000145687	0.027755	0.753931	CRBL
ENSG00000250156	ENSG00000179833	0.0277474	0.753997	CRBL
ENSG00000250156	ENSG00000175970	0.0277417	0.754046	CRBL
ENSG00000250156	ENSG00000135569	0.0277394	0.754065	CRBL
ENSG00000250156	ENSG00000143257	0.0277393	0.754066	CRBL
ENSG00000250156	ENSG00000182400	0.0277306	0.754141	CRBL
ENSG00000250156	ENSG00000131069	0.0277245	0.754193	CRBL
ENSG00000250156	ENSG00000131969	0.0277227	0.754209	CRBL
ENSG00000250156	ENSG00000118245	0.0277009	0.754396	CRBL
ENSG00000250156	ENSG00000092148	0.027672	0.754644	CRBL
ENSG00000250156	ENSG00000175485	0.0276317	0.75499	CRBL
ENSG00000250156	ENSG00000168883	0.0275808	0.755427	CRBL
ENSG00000250156	ENSG00000087586	0.0275806	0.755428	CRBL
ENSG00000250156	ENSG00000066405	0.0275779	0.755452	CRBL
ENSG00000250156	ENSG00000162624	0.0275737	0.755488	CRBL
ENSG00000250156	ENSG00000196139	0.0275597	0.755608	CRBL
ENSG00000250156	ENSG00000129173	0.0275061	0.756068	CRBL
ENSG00000250156	ENSG00000186090	0.0274968	0.756149	CRBL
ENSG00000250156	ENSG00000089199	0.0274728	0.756354	CRBL
ENSG00000250156	ENSG00000171791	0.0274292	0.756729	CRBL
ENSG00000250156	ENSG00000171931	0.0274235	0.756778	CRBL
ENSG00000250156	ENSG00000254827	0.0274112	0.756884	CRBL
ENSG00000250156	ENSG00000163644	0.02735	0.75741	CRBL
ENSG00000250156	ENSG00000240370	0.0273387	0.757507	CRBL
ENSG00000250156	ENSG00000100228	0.0273182	0.757683	CRBL
ENSG00000250156	ENSG00000143384	0.0273044	0.757802	CRBL
ENSG00000250156	ENSG00000158014	0.0272629	0.758158	CRBL
ENSG00000250156	ENSG00000119946	0.0271925	0.758764	CRBL
ENSG00000250156	ENSG00000138395	0.0271775	0.758893	CRBL
ENSG00000250156	ENSG00000073754	0.0271433	0.759187	CRBL
ENSG00000250156	ENSG00000160219	0.0271293	0.759307	CRBL
ENSG00000250156	ENSG00000164600	0.0271062	0.759506	CRBL
ENSG00000250156	ENSG00000176231	0.0270805	0.759727	CRBL
ENSG00000250156	ENSG00000108091	0.0270397	0.760078	CRBL
ENSG00000250156	ENSG00000155087	0.0270251	0.760203	CRBL
ENSG00000250156	ENSG00000120318	0.0269899	0.760506	CRBL
ENSG00000250156	ENSG00000167800	0.0269709	0.76067	CRBL
ENSG00000250156	ENSG00000180543	0.0269552	0.760805	CRBL
ENSG00000250156	ENSG00000173572	0.0269545	0.760811	CRBL
ENSG00000250156	ENSG00000275095	0.0269413	0.760925	CRBL
ENSG00000250156	ENSG00000275152	0.0269413	0.760925	CRBL
ENSG00000250156	ENSG00000088782	0.0269367	0.760964	CRBL
ENSG00000250156	ENSG00000159592	0.0269247	0.761068	CRBL
ENSG00000250156	ENSG00000130957	0.0269235	0.761078	CRBL
ENSG00000250156	ENSG00000039068	0.0269235	0.761078	CRBL
ENSG00000250156	ENSG00000154639	0.0269133	0.761166	CRBL
ENSG00000250156	ENSG00000100151	0.0269102	0.761192	CRBL
ENSG00000250156	ENSG00000163874	0.0269003	0.761278	CRBL
ENSG00000250156	ENSG00000288362	0.0268996	0.761284	CRBL
ENSG00000250156	ENSG00000140459	0.0268996	0.761284	CRBL
ENSG00000250156	ENSG00000154310	0.0268992	0.761287	CRBL
ENSG00000250156	ENSG00000187094	0.0268991	0.761288	CRBL
ENSG00000250156	ENSG00000090534	0.0268386	0.761809	CRBL
ENSG00000250156	ENSG00000169242	0.0267754	0.762353	CRBL
ENSG00000250156	ENSG00000147434	0.0267417	0.762643	CRBL
ENSG00000250156	ENSG00000164919	0.0267415	0.762645	CRBL
ENSG00000250156	ENSG00000158525	0.0267256	0.762782	CRBL
ENSG00000250156	ENSG00000283883	0.0266972	0.763027	CRBL
ENSG00000250156	ENSG00000141252	0.0266972	0.763027	CRBL
ENSG00000250156	ENSG00000027075	0.0266869	0.763115	CRBL
ENSG00000250156	ENSG00000168818	0.0266544	0.763395	CRBL
ENSG00000250156	ENSG00000185231	0.0266541	0.763398	CRBL
ENSG00000250156	ENSG00000221983	0.026629	0.763614	CRBL
ENSG00000250156	ENSG00000172936	0.0266233	0.763664	CRBL
ENSG00000250156	ENSG00000023839	0.026612	0.763761	CRBL
ENSG00000250156	ENSG00000123500	0.0265812	0.764026	CRBL
ENSG00000250156	ENSG00000163254	0.0265729	0.764098	CRBL
ENSG00000250156	ENSG00000285011	0.0265729	0.764098	CRBL
ENSG00000250156	ENSG00000179709	0.0265705	0.764118	CRBL
ENSG00000250156	ENSG00000143546	0.0265326	0.764445	CRBL
ENSG00000250156	ENSG00000145819	0.0265134	0.764611	CRBL
ENSG00000250156	ENSG00000284980	0.0265042	0.764689	CRBL
ENSG00000250156	ENSG00000155189	0.0265042	0.764689	CRBL
ENSG00000250156	ENSG00000155890	0.0264989	0.764736	CRBL
ENSG00000250156	ENSG00000151360	0.0264928	0.764788	CRBL
ENSG00000250156	ENSG00000113905	0.0264674	0.765007	CRBL
ENSG00000250156	ENSG00000144369	0.0264275	0.765351	CRBL
ENSG00000250156	ENSG00000132256	0.0264028	0.765563	CRBL
ENSG00000250156	ENSG00000108641	0.0263898	0.765675	CRBL
ENSG00000250156	ENSG00000137936	0.0263555	0.765971	CRBL
ENSG00000250156	ENSG00000136738	0.026351	0.76601	CRBL
ENSG00000250156	ENSG00000169919	0.0263397	0.766108	CRBL
ENSG00000250156	ENSG00000004838	0.0263323	0.766172	CRBL
ENSG00000250156	ENSG00000172508	0.0263275	0.766213	CRBL
ENSG00000250156	ENSG00000162777	0.0262741	0.766673	CRBL
ENSG00000250156	ENSG00000009724	0.0261736	0.767541	CRBL
ENSG00000250156	ENSG00000162763	0.026173	0.767545	CRBL
ENSG00000250156	ENSG00000141404	0.0261601	0.767657	CRBL
ENSG00000250156	ENSG00000105492	0.0261566	0.767688	CRBL
ENSG00000250156	ENSG00000164879	0.0261299	0.767918	CRBL
ENSG00000250156	ENSG00000149150	0.026129	0.767926	CRBL
ENSG00000250156	ENSG00000127328	0.0260967	0.768204	CRBL
ENSG00000250156	ENSG00000135299	0.026058	0.768538	CRBL
ENSG00000250156	ENSG00000086589	0.0260321	0.768762	CRBL
ENSG00000250156	ENSG00000159450	0.0260287	0.768791	CRBL
ENSG00000250156	ENSG00000065978	0.0260272	0.768804	CRBL
ENSG00000250156	ENSG00000138750	0.0259945	0.769087	CRBL
ENSG00000250156	ENSG00000120327	0.0259855	0.769164	CRBL
ENSG00000250156	ENSG00000171033	0.0259817	0.769197	CRBL
ENSG00000250156	ENSG00000086102	0.0259174	0.769753	CRBL
ENSG00000250156	ENSG00000162551	0.0258879	0.770007	CRBL
ENSG00000250156	ENSG00000153391	0.0258447	0.77038	CRBL
ENSG00000250156	ENSG00000102910	0.0257673	0.771048	CRBL
ENSG00000250156	ENSG00000145779	0.0257553	0.771152	CRBL
ENSG00000250156	ENSG00000099282	0.0257424	0.771264	CRBL
ENSG00000250156	ENSG00000186075	0.0257227	0.771434	CRBL
ENSG00000250156	ENSG00000171136	0.0257131	0.771517	CRBL
ENSG00000250156	ENSG00000288474	0.0257131	0.771517	CRBL
ENSG00000250156	ENSG00000206561	0.0256678	0.771909	CRBL
ENSG00000250156	ENSG00000185043	0.0256661	0.771923	CRBL
ENSG00000250156	ENSG00000120708	0.0256642	0.771939	CRBL
ENSG00000250156	ENSG00000124440	0.025602	0.772478	CRBL
ENSG00000250156	ENSG00000136634	0.025573	0.772728	CRBL
ENSG00000250156	ENSG00000198812	0.0255345	0.773061	CRBL
ENSG00000250156	ENSG00000129654	0.025526	0.773134	CRBL
ENSG00000250156	ENSG00000120686	0.0254557	0.773743	CRBL
ENSG00000250156	ENSG00000068615	0.0254434	0.773849	CRBL
ENSG00000250156	ENSG00000156222	0.0253874	0.774333	CRBL
ENSG00000250156	ENSG00000167858	0.0253791	0.774405	CRBL
ENSG00000250156	ENSG00000142945	0.0253579	0.774589	CRBL
ENSG00000250156	ENSG00000154143	0.0253331	0.774803	CRBL
ENSG00000250156	ENSG00000187144	0.0253224	0.774895	CRBL
ENSG00000250156	ENSG00000141316	0.0253162	0.774949	CRBL
ENSG00000250156	ENSG00000048162	0.0252895	0.775181	CRBL
ENSG00000250156	ENSG00000182578	0.0252694	0.775354	CRBL
ENSG00000250156	ENSG00000196440	0.0252551	0.775478	CRBL
ENSG00000250156	ENSG00000196367	0.0252362	0.775642	CRBL
ENSG00000250156	ENSG00000274348	0.0252277	0.775715	CRBL
ENSG00000250156	ENSG00000127412	0.0252277	0.775715	CRBL
ENSG00000250156	ENSG00000177324	0.0251935	0.776011	CRBL
ENSG00000250156	ENSG00000133055	0.025191	0.776033	CRBL
ENSG00000250156	ENSG00000229314	0.0251892	0.776048	CRBL
ENSG00000250156	ENSG00000168703	0.025171	0.776206	CRBL
ENSG00000250156	ENSG00000119280	0.0251599	0.776302	CRBL
ENSG00000250156	ENSG00000109255	0.0251041	0.776785	CRBL
ENSG00000250156	ENSG00000284202	0.0250693	0.777086	CRBL
ENSG00000250156	ENSG00000123901	0.0250539	0.777219	CRBL
ENSG00000250156	ENSG00000184502	0.0250386	0.777353	CRBL
ENSG00000250156	ENSG00000162944	0.0250194	0.777519	CRBL
ENSG00000250156	ENSG00000126856	0.0250173	0.777537	CRBL
ENSG00000250156	ENSG00000149182	0.0250083	0.777615	CRBL
ENSG00000250156	ENSG00000115850	0.0249192	0.778386	CRBL
ENSG00000250156	ENSG00000101407	0.0249167	0.778408	CRBL
ENSG00000250156	ENSG00000100650	0.0249146	0.778426	CRBL
ENSG00000250156	ENSG00000166863	0.0249026	0.77853	CRBL
ENSG00000250156	ENSG00000288508	0.0248952	0.778594	CRBL
ENSG00000250156	ENSG00000129009	0.0248952	0.778594	CRBL
ENSG00000250156	ENSG00000182552	0.0248539	0.778952	CRBL
ENSG00000250156	ENSG00000240386	0.0248445	0.779034	CRBL
ENSG00000250156	ENSG00000182334	0.0248415	0.77906	CRBL
ENSG00000250156	ENSG00000278253	0.0248415	0.77906	CRBL
ENSG00000250156	ENSG00000280808	0.0248415	0.77906	CRBL
ENSG00000250156	ENSG00000120833	0.0247943	0.779469	CRBL
ENSG00000250156	ENSG00000179817	0.0247932	0.779478	CRBL
ENSG00000250156	ENSG00000166477	0.0247844	0.779555	CRBL
ENSG00000250156	ENSG00000189067	0.0247638	0.779733	CRBL
ENSG00000250156	ENSG00000186871	0.0247537	0.779821	CRBL
ENSG00000250156	ENSG00000114124	0.0247239	0.780079	CRBL
ENSG00000250156	ENSG00000088538	0.0247218	0.780097	CRBL
ENSG00000250156	ENSG00000165806	0.0246922	0.780354	CRBL
ENSG00000250156	ENSG00000263309	0.024662	0.780616	CRBL
ENSG00000250156	ENSG00000108244	0.024662	0.780616	CRBL
ENSG00000250156	ENSG00000154611	0.0246381	0.780823	CRBL
ENSG00000250156	ENSG00000106484	0.0246328	0.780869	CRBL
ENSG00000250156	ENSG00000178826	0.0246163	0.781012	CRBL
ENSG00000250156	ENSG00000169403	0.0246048	0.781112	CRBL
ENSG00000250156	ENSG00000265107	0.0245785	0.78134	CRBL
ENSG00000250156	ENSG00000162616	0.0245427	0.78165	CRBL
ENSG00000250156	ENSG00000118655	0.024518	0.781864	CRBL
ENSG00000250156	ENSG00000157617	0.0245139	0.7819	CRBL
ENSG00000250156	ENSG00000153162	0.0245083	0.781949	CRBL
ENSG00000250156	ENSG00000196242	0.0245004	0.782017	CRBL
ENSG00000250156	ENSG00000169228	0.0244688	0.782292	CRBL
ENSG00000250156	ENSG00000149380	0.0244436	0.78251	CRBL
ENSG00000250156	ENSG00000101670	0.0243977	0.782908	CRBL
ENSG00000250156	ENSG00000164185	0.0243912	0.782964	CRBL
ENSG00000250156	ENSG00000121577	0.0243898	0.782977	CRBL
ENSG00000250156	ENSG00000125846	0.0243736	0.783118	CRBL
ENSG00000250156	ENSG00000109854	0.0243212	0.783573	CRBL
ENSG00000250156	ENSG00000182957	0.0242898	0.783845	CRBL
ENSG00000250156	ENSG00000273167	0.0242898	0.783845	CRBL
ENSG00000250156	ENSG00000140092	0.0242795	0.783935	CRBL
ENSG00000250156	ENSG00000113296	0.0242788	0.783941	CRBL
ENSG00000250156	ENSG00000116981	0.0242782	0.783946	CRBL
ENSG00000250156	ENSG00000175220	0.0242656	0.784055	CRBL
ENSG00000250156	ENSG00000167720	0.0242132	0.78451	CRBL
ENSG00000250156	ENSG00000184984	0.0241822	0.784779	CRBL
ENSG00000250156	ENSG00000106100	0.0241467	0.785088	CRBL
ENSG00000250156	ENSG00000158296	0.0241212	0.785309	CRBL
ENSG00000250156	ENSG00000143297	0.0241127	0.785382	CRBL
ENSG00000250156	ENSG00000111269	0.024107	0.785432	CRBL
ENSG00000250156	ENSG00000124557	0.0240932	0.785552	CRBL
ENSG00000250156	ENSG00000189077	0.0240776	0.785687	CRBL
ENSG00000250156	ENSG00000054118	0.0240751	0.78571	CRBL
ENSG00000250156	ENSG00000183024	0.0240624	0.785819	CRBL
ENSG00000250156	ENSG00000275051	0.0240624	0.78582	CRBL
ENSG00000250156	ENSG00000125207	0.0240624	0.78582	CRBL
ENSG00000250156	ENSG00000175155	0.024036	0.786048	CRBL
ENSG00000250156	ENSG00000102098	0.0240354	0.786054	CRBL
ENSG00000250156	ENSG00000282608	0.0240288	0.786112	CRBL
ENSG00000250156	ENSG00000105819	0.0239963	0.786394	CRBL
ENSG00000250156	ENSG00000166685	0.0239612	0.786699	CRBL
ENSG00000250156	ENSG00000186980	0.0239538	0.786763	CRBL
ENSG00000250156	ENSG00000143771	0.0239522	0.786777	CRBL
ENSG00000250156	ENSG00000206286	0.0239378	0.786902	CRBL
ENSG00000250156	ENSG00000223501	0.0239378	0.786902	CRBL
ENSG00000250156	ENSG00000223618	0.0239378	0.786902	CRBL
ENSG00000250156	ENSG00000224455	0.0239378	0.786902	CRBL
ENSG00000250156	ENSG00000225590	0.0239378	0.786902	CRBL
ENSG00000250156	ENSG00000228425	0.0239378	0.786902	CRBL
ENSG00000250156	ENSG00000236014	0.0239378	0.786902	CRBL
ENSG00000250156	ENSG00000174456	0.0239327	0.786946	CRBL
ENSG00000250156	ENSG00000196171	0.0238757	0.787442	CRBL
ENSG00000250156	ENSG00000198759	0.0237792	0.788281	CRBL
ENSG00000250156	ENSG00000115488	0.0237727	0.788337	CRBL
ENSG00000250156	ENSG00000147536	0.0237513	0.788523	CRBL
ENSG00000250156	ENSG00000183813	0.0237225	0.788773	CRBL
ENSG00000250156	ENSG00000168781	0.0237131	0.788856	CRBL
ENSG00000250156	ENSG00000152778	0.0236756	0.789181	CRBL
ENSG00000250156	ENSG00000205929	0.0236607	0.789311	CRBL
ENSG00000250156	ENSG00000262938	0.0236607	0.789311	CRBL
ENSG00000250156	ENSG00000112852	0.0236531	0.789377	CRBL
ENSG00000250156	ENSG00000219073	0.0236506	0.789399	CRBL
ENSG00000250156	ENSG00000086062	0.0235827	0.78999	CRBL
ENSG00000250156	ENSG00000197408	0.0235781	0.79003	CRBL
ENSG00000250156	ENSG00000152404	0.0235774	0.790035	CRBL
ENSG00000250156	ENSG00000167987	0.0235681	0.790116	CRBL
ENSG00000250156	ENSG00000057657	0.023559	0.790196	CRBL
ENSG00000250156	ENSG00000186451	0.0235552	0.790228	CRBL
ENSG00000250156	ENSG00000111696	0.0235482	0.79029	CRBL
ENSG00000250156	ENSG00000078140	0.0235253	0.790489	CRBL
ENSG00000250156	ENSG00000125538	0.0234661	0.791004	CRBL
ENSG00000250156	ENSG00000221837	0.0234125	0.79147	CRBL
ENSG00000250156	ENSG00000095585	0.023403	0.791554	CRBL
ENSG00000250156	ENSG00000065970	0.0233916	0.791652	CRBL
ENSG00000250156	ENSG00000110700	0.0233288	0.792199	CRBL
ENSG00000250156	ENSG00000106615	0.0232806	0.792619	CRBL
ENSG00000250156	ENSG00000086712	0.0232303	0.793057	CRBL
ENSG00000250156	ENSG00000122877	0.0232261	0.793094	CRBL
ENSG00000250156	ENSG00000144035	0.0231895	0.793412	CRBL
ENSG00000250156	ENSG00000165105	0.0231824	0.793474	CRBL
ENSG00000250156	ENSG00000204936	0.0231724	0.793561	CRBL
ENSG00000250156	ENSG00000179041	0.0231654	0.793622	CRBL
ENSG00000250156	ENSG00000064601	0.0231437	0.793811	CRBL
ENSG00000250156	ENSG00000104499	0.0231415	0.79383	CRBL
ENSG00000250156	ENSG00000183706	0.0231348	0.793889	CRBL
ENSG00000250156	ENSG00000288501	0.0231348	0.793889	CRBL
ENSG00000250156	ENSG00000179059	0.0231338	0.793897	CRBL
ENSG00000250156	ENSG00000211689	0.0231211	0.794008	CRBL
ENSG00000250156	ENSG00000173464	0.0230925	0.794257	CRBL
ENSG00000250156	ENSG00000166133	0.0230422	0.794695	CRBL
ENSG00000250156	ENSG00000085831	0.0230398	0.794716	CRBL
ENSG00000250156	ENSG00000110917	0.0229836	0.795206	CRBL
ENSG00000250156	ENSG00000171840	0.0229547	0.795458	CRBL
ENSG00000250156	ENSG00000243543	0.0229011	0.795925	CRBL
ENSG00000250156	ENSG00000158258	0.0228848	0.796067	CRBL
ENSG00000250156	ENSG00000100234	0.022883	0.796083	CRBL
ENSG00000250156	ENSG00000125414	0.0228727	0.796173	CRBL
ENSG00000250156	ENSG00000275903	0.0228637	0.796251	CRBL
ENSG00000250156	ENSG00000277791	0.0228637	0.796251	CRBL
ENSG00000250156	ENSG00000166148	0.0228445	0.796418	CRBL
ENSG00000250156	ENSG00000161533	0.0227965	0.796837	CRBL
ENSG00000250156	ENSG00000146006	0.0227606	0.797149	CRBL
ENSG00000250156	ENSG00000130544	0.0227585	0.797168	CRBL
ENSG00000250156	ENSG00000070718	0.022752	0.797224	CRBL
ENSG00000250156	ENSG00000130939	0.0227504	0.797239	CRBL
ENSG00000250156	ENSG00000154493	0.0227489	0.797252	CRBL
ENSG00000250156	ENSG00000119686	0.0227483	0.797257	CRBL
ENSG00000250156	ENSG00000135698	0.0227478	0.797262	CRBL
ENSG00000250156	ENSG00000173334	0.0227363	0.797361	CRBL
ENSG00000250156	ENSG00000168878	0.0227108	0.797584	CRBL
ENSG00000250156	ENSG00000188315	0.0227005	0.797673	CRBL
ENSG00000250156	ENSG00000196946	0.0226909	0.797758	CRBL
ENSG00000250156	ENSG00000152642	0.0226845	0.797814	CRBL
ENSG00000250156	ENSG00000135409	0.0226751	0.797895	CRBL
ENSG00000250156	ENSG00000142632	0.0226497	0.798117	CRBL
ENSG00000250156	ENSG00000156463	0.0226395	0.798206	CRBL
ENSG00000250156	ENSG00000113068	0.0226072	0.798488	CRBL
ENSG00000250156	ENSG00000196664	0.022601	0.798542	CRBL
ENSG00000250156	ENSG00000119820	0.0225861	0.798672	CRBL
ENSG00000250156	ENSG00000141759	0.0225444	0.799036	CRBL
ENSG00000250156	ENSG00000122644	0.0225402	0.799072	CRBL
ENSG00000250156	ENSG00000089289	0.02254	0.799074	CRBL
ENSG00000250156	ENSG00000185069	0.0225266	0.799191	CRBL
ENSG00000250156	ENSG00000116514	0.0225132	0.799308	CRBL
ENSG00000250156	ENSG00000120054	0.0224784	0.799611	CRBL
ENSG00000250156	ENSG00000187754	0.0224683	0.7997	CRBL
ENSG00000250156	ENSG00000170948	0.022433	0.800008	CRBL
ENSG00000250156	ENSG00000118017	0.0223846	0.80043	CRBL
ENSG00000250156	ENSG00000179913	0.0223006	0.801164	CRBL
ENSG00000250156	ENSG00000162493	0.0222882	0.801272	CRBL
ENSG00000250156	ENSG00000145335	0.0222703	0.801428	CRBL
ENSG00000250156	ENSG00000239457	0.0222687	0.801442	CRBL
ENSG00000250156	ENSG00000241106	0.0222687	0.801442	CRBL
ENSG00000250156	ENSG00000241386	0.0222687	0.801442	CRBL
ENSG00000250156	ENSG00000241910	0.0222687	0.801442	CRBL
ENSG00000250156	ENSG00000243496	0.0222687	0.801442	CRBL
ENSG00000250156	ENSG00000243612	0.0222687	0.801442	CRBL
ENSG00000250156	ENSG00000244509	0.0222588	0.801529	CRBL
ENSG00000250156	ENSG00000136895	0.0222547	0.801564	CRBL
ENSG00000250156	ENSG00000123689	0.0222419	0.801676	CRBL
ENSG00000250156	ENSG00000077800	0.0222314	0.801767	CRBL
ENSG00000250156	ENSG00000108651	0.0222226	0.801845	CRBL
ENSG00000250156	ENSG00000062038	0.0222019	0.802025	CRBL
ENSG00000250156	ENSG00000124222	0.0222003	0.802039	CRBL
ENSG00000250156	ENSG00000213853	0.0221999	0.802043	CRBL
ENSG00000250156	ENSG00000214274	0.0221814	0.802205	CRBL
ENSG00000250156	ENSG00000183527	0.0221239	0.802707	CRBL
ENSG00000250156	ENSG00000187918	0.0221232	0.802713	CRBL
ENSG00000250156	ENSG00000189366	0.0220933	0.802974	CRBL
ENSG00000250156	ENSG00000173585	0.0220585	0.803278	CRBL
ENSG00000250156	ENSG00000078295	0.0220526	0.803329	CRBL
ENSG00000250156	ENSG00000114854	0.0220274	0.80355	CRBL
ENSG00000250156	ENSG00000109790	0.0220162	0.803648	CRBL
ENSG00000250156	ENSG00000143891	0.0220082	0.803717	CRBL
ENSG00000250156	ENSG00000198805	0.0219838	0.803931	CRBL
ENSG00000250156	ENSG00000169906	0.0219802	0.803962	CRBL
ENSG00000250156	ENSG00000106367	0.0219761	0.803998	CRBL
ENSG00000250156	ENSG00000179909	0.0219619	0.804123	CRBL
ENSG00000250156	ENSG00000196220	0.0219428	0.80429	CRBL
ENSG00000250156	ENSG00000009765	0.0219308	0.804394	CRBL
ENSG00000250156	ENSG00000169214	0.021921	0.80448	CRBL
ENSG00000250156	ENSG00000067048	0.0219065	0.804606	CRBL
ENSG00000250156	ENSG00000152208	0.0218958	0.8047	CRBL
ENSG00000250156	ENSG00000184148	0.0218725	0.804904	CRBL
ENSG00000250156	ENSG00000166473	0.0218254	0.805315	CRBL
ENSG00000250156	ENSG00000221843	0.0218011	0.805528	CRBL
ENSG00000250156	ENSG00000169213	0.0217917	0.80561	CRBL
ENSG00000250156	ENSG00000277390	0.021778	0.80573	CRBL
ENSG00000250156	ENSG00000128313	0.021778	0.80573	CRBL
ENSG00000250156	ENSG00000174038	0.0217764	0.805744	CRBL
ENSG00000250156	ENSG00000178445	0.0217635	0.805857	CRBL
ENSG00000250156	ENSG00000166831	0.0217539	0.805941	CRBL
ENSG00000250156	ENSG00000078053	0.0217511	0.805965	CRBL
ENSG00000250156	ENSG00000173156	0.0217486	0.805987	CRBL
ENSG00000250156	ENSG00000196233	0.0217378	0.806081	CRBL
ENSG00000250156	ENSG00000116580	0.0217284	0.806164	CRBL
ENSG00000250156	ENSG00000229117	0.0217004	0.806409	CRBL
ENSG00000250156	ENSG00000189050	0.0216618	0.806746	CRBL
ENSG00000250156	ENSG00000205726	0.0216534	0.80682	CRBL
ENSG00000250156	ENSG00000148219	0.0215561	0.807671	CRBL
ENSG00000250156	ENSG00000163217	0.021552	0.807707	CRBL
ENSG00000250156	ENSG00000167306	0.0215357	0.807849	CRBL
ENSG00000250156	ENSG00000153531	0.0214538	0.808566	CRBL
ENSG00000250156	ENSG00000122862	0.0214479	0.808618	CRBL
ENSG00000250156	ENSG00000214300	0.0214449	0.808644	CRBL
ENSG00000250156	ENSG00000018625	0.0214435	0.808656	CRBL
ENSG00000250156	ENSG00000135898	0.0214261	0.808808	CRBL
ENSG00000250156	ENSG00000273079	0.0214006	0.809032	CRBL
ENSG00000250156	ENSG00000065548	0.0213707	0.809293	CRBL
ENSG00000250156	ENSG00000137674	0.0213637	0.809355	CRBL
ENSG00000250156	ENSG00000197658	0.0213303	0.809647	CRBL
ENSG00000250156	ENSG00000072657	0.0213101	0.809824	CRBL
ENSG00000250156	ENSG00000187239	0.021283	0.810061	CRBL
ENSG00000250156	ENSG00000163694	0.0212784	0.810102	CRBL
ENSG00000250156	ENSG00000113272	0.0212338	0.810492	CRBL
ENSG00000250156	ENSG00000148948	0.0212087	0.810712	CRBL
ENSG00000250156	ENSG00000197584	0.0211867	0.810905	CRBL
ENSG00000250156	ENSG00000163636	0.0211826	0.810941	CRBL
ENSG00000250156	ENSG00000164485	0.0211777	0.810983	CRBL
ENSG00000250156	ENSG00000146757	0.0211574	0.811161	CRBL
ENSG00000250156	ENSG00000090659	0.0211495	0.81123	CRBL
ENSG00000250156	ENSG00000108100	0.0211389	0.811324	CRBL
ENSG00000250156	ENSG00000089902	0.0211231	0.811461	CRBL
ENSG00000250156	ENSG00000166908	0.0211216	0.811475	CRBL
ENSG00000250156	ENSG00000169245	0.0211199	0.81149	CRBL
ENSG00000250156	ENSG00000171055	0.0211106	0.811571	CRBL
ENSG00000250156	ENSG00000107672	0.0210627	0.811991	CRBL
ENSG00000250156	ENSG00000155366	0.02105	0.812102	CRBL
ENSG00000250156	ENSG00000170950	0.0210266	0.812307	CRBL
ENSG00000250156	ENSG00000066813	0.0210247	0.812324	CRBL
ENSG00000250156	ENSG00000187105	0.0210039	0.812506	CRBL
ENSG00000250156	ENSG00000197576	0.0209279	0.813172	CRBL
ENSG00000250156	ENSG00000187021	0.0208831	0.813564	CRBL
ENSG00000250156	ENSG00000141458	0.0208505	0.81385	CRBL
ENSG00000250156	ENSG00000176547	0.0208223	0.814098	CRBL
ENSG00000250156	ENSG00000214021	0.0208154	0.814158	CRBL
ENSG00000250156	ENSG00000161896	0.020772	0.814539	CRBL
ENSG00000250156	ENSG00000171735	0.020741	0.81481	CRBL
ENSG00000250156	ENSG00000174567	0.0207393	0.814825	CRBL
ENSG00000250156	ENSG00000186207	0.0206944	0.815219	CRBL
ENSG00000250156	ENSG00000144354	0.0206801	0.815344	CRBL
ENSG00000250156	ENSG00000002746	0.0206518	0.815593	CRBL
ENSG00000250156	ENSG00000078304	0.0206122	0.81594	CRBL
ENSG00000250156	ENSG00000165997	0.0206019	0.81603	CRBL
ENSG00000250156	ENSG00000152977	0.0205977	0.816067	CRBL
ENSG00000250156	ENSG00000102195	0.0205294	0.816666	CRBL
ENSG00000250156	ENSG00000165588	0.0205062	0.816869	CRBL
ENSG00000250156	ENSG00000151882	0.0204934	0.816982	CRBL
ENSG00000250156	ENSG00000124479	0.0204856	0.81705	CRBL
ENSG00000250156	ENSG00000102349	0.0204692	0.817195	CRBL
ENSG00000250156	ENSG00000197170	0.0204672	0.817212	CRBL
ENSG00000250156	ENSG00000188677	0.0204643	0.817238	CRBL
ENSG00000250156	ENSG00000106591	0.0204601	0.817274	CRBL
ENSG00000250156	ENSG00000122194	0.0204465	0.817393	CRBL
ENSG00000250156	ENSG00000162877	0.0204454	0.817404	CRBL
ENSG00000250156	ENSG00000136205	0.0204414	0.817438	CRBL
ENSG00000250156	ENSG00000120907	0.02043	0.817539	CRBL
ENSG00000250156	ENSG00000168334	0.0204018	0.817785	CRBL
ENSG00000250156	ENSG00000106399	0.0203991	0.81781	CRBL
ENSG00000250156	ENSG00000254737	0.020361	0.818144	CRBL
ENSG00000250156	ENSG00000145721	0.0203578	0.818172	CRBL
ENSG00000250156	ENSG00000100852	0.0203538	0.818207	CRBL
ENSG00000250156	ENSG00000068745	0.0202627	0.819006	CRBL
ENSG00000250156	ENSG00000124225	0.0202558	0.819068	CRBL
ENSG00000250156	ENSG00000108465	0.0202277	0.819315	CRBL
ENSG00000250156	ENSG00000278565	0.0202159	0.819418	CRBL
ENSG00000250156	ENSG00000007129	0.0202159	0.819418	CRBL
ENSG00000250156	ENSG00000109189	0.0201866	0.819675	CRBL
ENSG00000250156	ENSG00000181163	0.0201313	0.820161	CRBL
ENSG00000250156	ENSG00000255713	0.0201243	0.820223	CRBL
ENSG00000250156	ENSG00000110013	0.0200938	0.82049	CRBL
ENSG00000250156	ENSG00000048545	0.0200757	0.820649	CRBL
ENSG00000250156	ENSG00000274749	0.0200739	0.820665	CRBL
ENSG00000250156	ENSG00000133019	0.0200624	0.820766	CRBL
ENSG00000250156	ENSG00000112578	0.0200557	0.820825	CRBL
ENSG00000250156	ENSG00000163069	0.0200328	0.821026	CRBL
ENSG00000250156	ENSG00000180638	0.0200235	0.821107	CRBL
ENSG00000250156	ENSG00000140795	0.0200188	0.821148	CRBL
ENSG00000250156	ENSG00000180785	0.0199959	0.82135	CRBL
ENSG00000250156	ENSG00000106536	0.0199621	0.821647	CRBL
ENSG00000250156	ENSG00000151704	0.0199582	0.821682	CRBL
ENSG00000250156	ENSG00000169469	0.0199569	0.821692	CRBL
ENSG00000250156	ENSG00000221909	0.0199406	0.821836	CRBL
ENSG00000250156	ENSG00000102837	0.0199273	0.821953	CRBL
ENSG00000250156	ENSG00000198146	0.0199214	0.822005	CRBL
ENSG00000250156	ENSG00000178021	0.0199186	0.822029	CRBL
ENSG00000250156	ENSG00000065621	0.0199131	0.822077	CRBL
ENSG00000250156	ENSG00000169851	0.0199098	0.822107	CRBL
ENSG00000250156	ENSG00000101544	0.0198928	0.822256	CRBL
ENSG00000250156	ENSG00000106415	0.0198635	0.822513	CRBL
ENSG00000250156	ENSG00000158486	0.019851	0.822623	CRBL
ENSG00000250156	ENSG00000204866	0.0198343	0.82277	CRBL
ENSG00000250156	ENSG00000179600	0.0198338	0.822774	CRBL
ENSG00000250156	ENSG00000155511	0.0197961	0.823105	CRBL
ENSG00000250156	ENSG00000157837	0.0197471	0.823536	CRBL
ENSG00000250156	ENSG00000189144	0.0197407	0.823593	CRBL
ENSG00000250156	ENSG00000104738	0.0197154	0.823815	CRBL
ENSG00000250156	ENSG00000121903	0.0196845	0.824086	CRBL
ENSG00000250156	ENSG00000181562	0.0196715	0.824201	CRBL
ENSG00000250156	ENSG00000189030	0.0196609	0.824295	CRBL
ENSG00000250156	ENSG00000182890	0.0196163	0.824686	CRBL
ENSG00000250156	ENSG00000288118	0.0196163	0.824686	CRBL
ENSG00000250156	ENSG00000196126	0.0195741	0.825058	CRBL
ENSG00000250156	ENSG00000206240	0.0195741	0.825058	CRBL
ENSG00000250156	ENSG00000206306	0.0195741	0.825058	CRBL
ENSG00000250156	ENSG00000228080	0.0195741	0.825058	CRBL
ENSG00000250156	ENSG00000229074	0.0195741	0.825058	CRBL
ENSG00000250156	ENSG00000236884	0.0195741	0.825058	CRBL
ENSG00000250156	ENSG00000150510	0.0195705	0.825089	CRBL
ENSG00000250156	ENSG00000140350	0.0195656	0.825132	CRBL
ENSG00000250156	ENSG00000117090	0.0195636	0.82515	CRBL
ENSG00000250156	ENSG00000004534	0.019549	0.825279	CRBL
ENSG00000250156	ENSG00000196912	0.0195309	0.825438	CRBL
ENSG00000250156	ENSG00000149313	0.0195011	0.8257	CRBL
ENSG00000250156	ENSG00000288512	0.0194692	0.82598	CRBL
ENSG00000250156	ENSG00000159403	0.0194692	0.82598	CRBL
ENSG00000250156	ENSG00000152147	0.0194382	0.826253	CRBL
ENSG00000250156	ENSG00000120137	0.0194324	0.826304	CRBL
ENSG00000250156	ENSG00000143498	0.0193502	0.827027	CRBL
ENSG00000250156	ENSG00000012660	0.0193056	0.82742	CRBL
ENSG00000250156	ENSG00000079308	0.019305	0.827425	CRBL
ENSG00000250156	ENSG00000187391	0.0192901	0.827556	CRBL
ENSG00000250156	ENSG00000134690	0.0192655	0.827773	CRBL
ENSG00000250156	ENSG00000146021	0.0192417	0.827982	CRBL
ENSG00000250156	ENSG00000061492	0.0192388	0.828007	CRBL
ENSG00000250156	ENSG00000167619	0.0192211	0.828163	CRBL
ENSG00000250156	ENSG00000162881	0.019221	0.828164	CRBL
ENSG00000250156	ENSG00000113558	0.0191833	0.828496	CRBL
ENSG00000250156	ENSG00000171126	0.0191519	0.828773	CRBL
ENSG00000250156	ENSG00000134369	0.0191397	0.82888	CRBL
ENSG00000250156	ENSG00000137504	0.0191212	0.829043	CRBL
ENSG00000250156	ENSG00000185149	0.019089	0.829326	CRBL
ENSG00000250156	ENSG00000164434	0.0190769	0.829433	CRBL
ENSG00000250156	ENSG00000100351	0.0190406	0.829752	CRBL
ENSG00000250156	ENSG00000114573	0.0190328	0.829821	CRBL
ENSG00000250156	ENSG00000188033	0.0189694	0.83038	CRBL
ENSG00000250156	ENSG00000143512	0.0189642	0.830426	CRBL
ENSG00000250156	ENSG00000164509	0.0188737	0.831223	CRBL
ENSG00000250156	ENSG00000134243	0.0188657	0.831293	CRBL
ENSG00000250156	ENSG00000096746	0.0188483	0.831446	CRBL
ENSG00000250156	ENSG00000164010	0.0188433	0.83149	CRBL
ENSG00000250156	ENSG00000182718	0.0188379	0.831538	CRBL
ENSG00000250156	ENSG00000146276	0.0188304	0.831604	CRBL
ENSG00000250156	ENSG00000179241	0.0187851	0.832003	CRBL
ENSG00000250156	ENSG00000182674	0.0187683	0.832151	CRBL
ENSG00000250156	ENSG00000204252	0.0187515	0.832299	CRBL
ENSG00000250156	ENSG00000206292	0.0187515	0.832299	CRBL
ENSG00000250156	ENSG00000230141	0.0187515	0.832299	CRBL
ENSG00000250156	ENSG00000231558	0.0187515	0.832299	CRBL
ENSG00000250156	ENSG00000232957	0.0187515	0.832299	CRBL
ENSG00000250156	ENSG00000232962	0.0187515	0.832299	CRBL
ENSG00000250156	ENSG00000235744	0.0187515	0.832299	CRBL
ENSG00000250156	ENSG00000126226	0.0187436	0.832369	CRBL
ENSG00000250156	ENSG00000125691	0.018738	0.832418	CRBL
ENSG00000250156	ENSG00000213416	0.0187003	0.83275	CRBL
ENSG00000250156	ENSG00000263236	0.0187003	0.83275	CRBL
ENSG00000250156	ENSG00000157456	0.0186623	0.833085	CRBL
ENSG00000250156	ENSG00000187398	0.0186528	0.833169	CRBL
ENSG00000250156	ENSG00000102043	0.0186418	0.833266	CRBL
ENSG00000250156	ENSG00000148604	0.0186079	0.833564	CRBL
ENSG00000250156	ENSG00000185739	0.0186021	0.833616	CRBL
ENSG00000250156	ENSG00000220785	0.0185841	0.833774	CRBL
ENSG00000250156	ENSG00000140937	0.0185475	0.834097	CRBL
ENSG00000250156	ENSG00000136982	0.0184928	0.83458	CRBL
ENSG00000250156	ENSG00000121454	0.0184752	0.834735	CRBL
ENSG00000250156	ENSG00000169302	0.0183398	0.835928	CRBL
ENSG00000250156	ENSG00000128594	0.0183192	0.836111	CRBL
ENSG00000250156	ENSG00000273777	0.0183182	0.836119	CRBL
ENSG00000250156	ENSG00000011523	0.0182963	0.836313	CRBL
ENSG00000250156	ENSG00000241749	0.0182872	0.836392	CRBL
ENSG00000250156	ENSG00000163918	0.0182711	0.836535	CRBL
ENSG00000250156	ENSG00000147647	0.0182464	0.836752	CRBL
ENSG00000250156	ENSG00000106631	0.0182433	0.83678	CRBL
ENSG00000250156	ENSG00000168329	0.0182316	0.836883	CRBL
ENSG00000250156	ENSG00000170989	0.0182131	0.837046	CRBL
ENSG00000250156	ENSG00000137225	0.0182129	0.837049	CRBL
ENSG00000250156	ENSG00000132383	0.018207	0.8371	CRBL
ENSG00000250156	ENSG00000172476	0.0182028	0.837137	CRBL
ENSG00000250156	ENSG00000141642	0.0181895	0.837254	CRBL
ENSG00000250156	ENSG00000126262	0.0181803	0.837336	CRBL
ENSG00000250156	ENSG00000089356	0.0181675	0.837449	CRBL
ENSG00000250156	ENSG00000121774	0.0181536	0.837572	CRBL
ENSG00000250156	ENSG00000083720	0.0181406	0.837686	CRBL
ENSG00000250156	ENSG00000110723	0.0181163	0.837901	CRBL
ENSG00000250156	ENSG00000114315	0.0180967	0.838074	CRBL
ENSG00000250156	ENSG00000160606	0.0180874	0.838155	CRBL
ENSG00000250156	ENSG00000008226	0.0180467	0.838515	CRBL
ENSG00000250156	ENSG00000112246	0.0179677	0.839213	CRBL
ENSG00000250156	ENSG00000204634	0.0179649	0.839237	CRBL
ENSG00000250156	ENSG00000186352	0.0179242	0.839597	CRBL
ENSG00000250156	ENSG00000128739	0.0179026	0.839788	CRBL
ENSG00000250156	ENSG00000140263	0.0178792	0.839994	CRBL
ENSG00000250156	ENSG00000177854	0.0178738	0.840042	CRBL
ENSG00000250156	ENSG00000188037	0.0178689	0.840085	CRBL
ENSG00000250156	ENSG00000119185	0.0178172	0.840541	CRBL
ENSG00000250156	ENSG00000054611	0.0178089	0.840614	CRBL
ENSG00000250156	ENSG00000162419	0.0177971	0.840719	CRBL
ENSG00000250156	ENSG00000136068	0.017792	0.840764	CRBL
ENSG00000250156	ENSG00000103811	0.0177668	0.840986	CRBL
ENSG00000250156	ENSG00000197279	0.017759	0.841055	CRBL
ENSG00000250156	ENSG00000134201	0.017726	0.841347	CRBL
ENSG00000250156	ENSG00000171790	0.0177215	0.841387	CRBL
ENSG00000250156	ENSG00000127399	0.0177155	0.84144	CRBL
ENSG00000250156	ENSG00000140650	0.0176997	0.841579	CRBL
ENSG00000250156	ENSG00000105971	0.017689	0.841674	CRBL
ENSG00000250156	ENSG00000179873	0.0176822	0.841734	CRBL
ENSG00000250156	ENSG00000166181	0.0176812	0.841742	CRBL
ENSG00000250156	ENSG00000196208	0.0176436	0.842075	CRBL
ENSG00000250156	ENSG00000165970	0.0176195	0.842288	CRBL
ENSG00000250156	ENSG00000162711	0.0176146	0.842331	CRBL
ENSG00000250156	ENSG00000204687	0.017543	0.842963	CRBL
ENSG00000250156	ENSG00000206470	0.017543	0.842963	CRBL
ENSG00000250156	ENSG00000206515	0.017543	0.842963	CRBL
ENSG00000250156	ENSG00000228377	0.017543	0.842963	CRBL
ENSG00000250156	ENSG00000228515	0.017543	0.842963	CRBL
ENSG00000250156	ENSG00000233141	0.017543	0.842963	CRBL
ENSG00000250156	ENSG00000234954	0.017543	0.842963	CRBL
ENSG00000250156	ENSG00000237284	0.017543	0.842963	CRBL
ENSG00000250156	ENSG00000144645	0.0175366	0.84302	CRBL
ENSG00000250156	ENSG00000168495	0.01751	0.843255	CRBL
ENSG00000250156	ENSG00000197233	0.0174902	0.84343	CRBL
ENSG00000250156	ENSG00000112977	0.0174891	0.84344	CRBL
ENSG00000250156	ENSG00000151136	0.0174362	0.843907	CRBL
ENSG00000250156	ENSG00000029153	0.0174147	0.844098	CRBL
ENSG00000250156	ENSG00000164056	0.0174029	0.844201	CRBL
ENSG00000250156	ENSG00000142789	0.0173756	0.844443	CRBL
ENSG00000250156	ENSG00000006468	0.0173732	0.844464	CRBL
ENSG00000250156	ENSG00000143412	0.0173604	0.844577	CRBL
ENSG00000250156	ENSG00000196859	0.0173402	0.844756	CRBL
ENSG00000250156	ENSG00000262164	0.0173402	0.844756	CRBL
ENSG00000250156	ENSG00000275565	0.0173377	0.844778	CRBL
ENSG00000250156	ENSG00000012779	0.0173377	0.844778	CRBL
ENSG00000250156	ENSG00000090674	0.0172336	0.845698	CRBL
ENSG00000250156	ENSG00000241595	0.0171963	0.846028	CRBL
ENSG00000250156	ENSG00000262512	0.0171963	0.846028	CRBL
ENSG00000250156	ENSG00000262896	0.0171963	0.846028	CRBL
ENSG00000250156	ENSG00000132164	0.017194	0.846049	CRBL
ENSG00000250156	ENSG00000112984	0.0171908	0.846076	CRBL
ENSG00000250156	ENSG00000079215	0.0171419	0.846509	CRBL
ENSG00000250156	ENSG00000147255	0.0170989	0.846889	CRBL
ENSG00000250156	ENSG00000178394	0.0170842	0.847019	CRBL
ENSG00000250156	ENSG00000107186	0.0170517	0.847307	CRBL
ENSG00000250156	ENSG00000128886	0.0170322	0.847479	CRBL
ENSG00000250156	ENSG00000143374	0.017019	0.847596	CRBL
ENSG00000250156	ENSG00000166068	0.0169814	0.847929	CRBL
ENSG00000250156	ENSG00000092871	0.0169776	0.847963	CRBL
ENSG00000250156	ENSG00000121904	0.0169458	0.848244	CRBL
ENSG00000250156	ENSG00000198265	0.0168866	0.848768	CRBL
ENSG00000250156	ENSG00000162482	0.0168852	0.84878	CRBL
ENSG00000250156	ENSG00000132669	0.0168836	0.848794	CRBL
ENSG00000250156	ENSG00000177186	0.0168771	0.848852	CRBL
ENSG00000250156	ENSG00000127743	0.0168763	0.848859	CRBL
ENSG00000250156	ENSG00000158516	0.016853	0.849065	CRBL
ENSG00000250156	ENSG00000160218	0.0168452	0.849134	CRBL
ENSG00000250156	ENSG00000182459	0.0168189	0.849367	CRBL
ENSG00000250156	ENSG00000124019	0.0168127	0.849422	CRBL
ENSG00000250156	ENSG00000197448	0.0168007	0.849528	CRBL
ENSG00000250156	ENSG00000166710	0.0167352	0.850107	CRBL
ENSG00000250156	ENSG00000273686	0.0167352	0.850107	CRBL
ENSG00000250156	ENSG00000176219	0.0166706	0.850679	CRBL
ENSG00000250156	ENSG00000132437	0.0166703	0.850683	CRBL
ENSG00000250156	ENSG00000197619	0.0166345	0.851	CRBL
ENSG00000250156	ENSG00000239672	0.0166222	0.851108	CRBL
ENSG00000250156	ENSG00000158571	0.0165955	0.851344	CRBL
ENSG00000250156	ENSG00000117400	0.0165714	0.851558	CRBL
ENSG00000250156	ENSG00000117036	0.0165257	0.851963	CRBL
ENSG00000250156	ENSG00000157554	0.0165093	0.852108	CRBL
ENSG00000250156	ENSG00000118242	0.0164771	0.852393	CRBL
ENSG00000250156	ENSG00000121898	0.0164729	0.85243	CRBL
ENSG00000250156	ENSG00000102317	0.0164448	0.852679	CRBL
ENSG00000250156	ENSG00000182628	0.0164377	0.852742	CRBL
ENSG00000250156	ENSG00000006659	0.0164374	0.852745	CRBL
ENSG00000250156	ENSG00000105929	0.0164209	0.852891	CRBL
ENSG00000250156	ENSG00000170759	0.0163901	0.853163	CRBL
ENSG00000250156	ENSG00000167552	0.0163434	0.853577	CRBL
ENSG00000250156	ENSG00000213413	0.0163138	0.853839	CRBL
ENSG00000250156	ENSG00000143061	0.0163127	0.853849	CRBL
ENSG00000250156	ENSG00000175164	0.016292	0.854033	CRBL
ENSG00000250156	ENSG00000165841	0.0162677	0.854248	CRBL
ENSG00000250156	ENSG00000120500	0.0162304	0.854579	CRBL
ENSG00000250156	ENSG00000123165	0.0161578	0.855221	CRBL
ENSG00000250156	ENSG00000258873	0.0161453	0.855332	CRBL
ENSG00000250156	ENSG00000125363	0.0161287	0.855479	CRBL
ENSG00000250156	ENSG00000120937	0.0161256	0.855507	CRBL
ENSG00000250156	ENSG00000092850	0.0161151	0.8556	CRBL
ENSG00000250156	ENSG00000274143	0.0161011	0.855725	CRBL
ENSG00000250156	ENSG00000274676	0.0161011	0.855725	CRBL
ENSG00000250156	ENSG00000275596	0.0161011	0.855725	CRBL
ENSG00000250156	ENSG00000276177	0.0161011	0.855725	CRBL
ENSG00000250156	ENSG00000276392	0.0161011	0.855725	CRBL
ENSG00000250156	ENSG00000276686	0.0161011	0.855725	CRBL
ENSG00000250156	ENSG00000278116	0.0161011	0.855725	CRBL
ENSG00000250156	ENSG00000288357	0.0161011	0.855725	CRBL
ENSG00000250156	ENSG00000084093	0.0160774	0.855935	CRBL
ENSG00000250156	ENSG00000158315	0.0160581	0.856105	CRBL
ENSG00000250156	ENSG00000154114	0.016054	0.856141	CRBL
ENSG00000250156	ENSG00000171481	0.0160427	0.856242	CRBL
ENSG00000250156	ENSG00000026508	0.0160413	0.856255	CRBL
ENSG00000250156	ENSG00000182271	0.0160368	0.856295	CRBL
ENSG00000250156	ENSG00000165799	0.0160164	0.856475	CRBL
ENSG00000250156	ENSG00000167123	0.015933	0.857214	CRBL
ENSG00000250156	ENSG00000282291	0.0159065	0.857449	CRBL
ENSG00000250156	ENSG00000133195	0.0159065	0.857449	CRBL
ENSG00000250156	ENSG00000104760	0.0158703	0.85777	CRBL
ENSG00000250156	ENSG00000162542	0.0158683	0.857788	CRBL
ENSG00000250156	ENSG00000219200	0.0158476	0.857972	CRBL
ENSG00000250156	ENSG00000171848	0.0158321	0.858109	CRBL
ENSG00000250156	ENSG00000100380	0.0158278	0.858147	CRBL
ENSG00000250156	ENSG00000171864	0.0157198	0.859105	CRBL
ENSG00000250156	ENSG00000177938	0.0157097	0.859195	CRBL
ENSG00000250156	ENSG00000185885	0.0156955	0.859321	CRBL
ENSG00000250156	ENSG00000124743	0.0156807	0.859452	CRBL
ENSG00000250156	ENSG00000105894	0.0156639	0.859601	CRBL
ENSG00000250156	ENSG00000183625	0.0156556	0.859675	CRBL
ENSG00000250156	ENSG00000100504	0.0156464	0.859756	CRBL
ENSG00000250156	ENSG00000143368	0.015626	0.859938	CRBL
ENSG00000250156	ENSG00000136834	0.015611	0.86007	CRBL
ENSG00000250156	ENSG00000168875	0.0155813	0.860334	CRBL
ENSG00000250156	ENSG00000049541	0.0154985	0.861069	CRBL
ENSG00000250156	ENSG00000162772	0.015466	0.861357	CRBL
ENSG00000250156	ENSG00000140830	0.0154292	0.861684	CRBL
ENSG00000250156	ENSG00000104213	0.015422	0.861747	CRBL
ENSG00000250156	ENSG00000139651	0.0153913	0.86202	CRBL
ENSG00000250156	ENSG00000172037	0.0153851	0.862075	CRBL
ENSG00000250156	ENSG00000140391	0.0153668	0.862238	CRBL
ENSG00000250156	ENSG00000197948	0.0153514	0.862374	CRBL
ENSG00000250156	ENSG00000184083	0.0153261	0.862599	CRBL
ENSG00000250156	ENSG00000173699	0.0153234	0.862623	CRBL
ENSG00000250156	ENSG00000154767	0.0152861	0.862954	CRBL
ENSG00000250156	ENSG00000251369	0.0152801	0.863007	CRBL
ENSG00000250156	ENSG00000149573	0.0152692	0.863104	CRBL
ENSG00000250156	ENSG00000112599	0.015264	0.86315	CRBL
ENSG00000250156	ENSG00000163785	0.0152116	0.863616	CRBL
ENSG00000250156	ENSG00000164008	0.0151961	0.863753	CRBL
ENSG00000250156	ENSG00000188257	0.0151935	0.863776	CRBL
ENSG00000250156	ENSG00000008118	0.0151934	0.863777	CRBL
ENSG00000250156	ENSG00000106144	0.0151658	0.864022	CRBL
ENSG00000250156	ENSG00000143801	0.0151619	0.864057	CRBL
ENSG00000250156	ENSG00000074410	0.0151602	0.864072	CRBL
ENSG00000250156	ENSG00000230797	0.0151549	0.864119	CRBL
ENSG00000250156	ENSG00000139192	0.015136	0.864286	CRBL
ENSG00000250156	ENSG00000125457	0.0151294	0.864346	CRBL
ENSG00000250156	ENSG00000006606	0.0150971	0.864633	CRBL
ENSG00000250156	ENSG00000168447	0.015055	0.865006	CRBL
ENSG00000250156	ENSG00000233382	0.0150088	0.865416	CRBL
ENSG00000250156	ENSG00000122585	0.0149916	0.865569	CRBL
ENSG00000250156	ENSG00000102021	0.0149887	0.865595	CRBL
ENSG00000250156	ENSG00000066056	0.0149553	0.865892	CRBL
ENSG00000250156	ENSG00000163453	0.0149053	0.866336	CRBL
ENSG00000250156	ENSG00000181481	0.0148992	0.86639	CRBL
ENSG00000250156	ENSG00000174547	0.0148468	0.866856	CRBL
ENSG00000250156	ENSG00000091640	0.0148097	0.867185	CRBL
ENSG00000250156	ENSG00000172738	0.014804	0.867236	CRBL
ENSG00000250156	ENSG00000286105	0.014804	0.867236	CRBL
ENSG00000250156	ENSG00000166069	0.0147744	0.867499	CRBL
ENSG00000250156	ENSG00000137270	0.0147703	0.867535	CRBL
ENSG00000250156	ENSG00000197208	0.0147247	0.86794	CRBL
ENSG00000250156	ENSG00000130818	0.0147183	0.867998	CRBL
ENSG00000250156	ENSG00000152766	0.0147181	0.867999	CRBL
ENSG00000250156	ENSG00000101343	0.0147168	0.868011	CRBL
ENSG00000250156	ENSG00000118816	0.0146986	0.868173	CRBL
ENSG00000250156	ENSG00000080824	0.0146924	0.868227	CRBL
ENSG00000250156	ENSG00000108518	0.0146881	0.868265	CRBL
ENSG00000250156	ENSG00000233701	0.0146683	0.868442	CRBL
ENSG00000250156	ENSG00000170929	0.0146586	0.868528	CRBL
ENSG00000250156	ENSG00000174021	0.0146255	0.868823	CRBL
ENSG00000250156	ENSG00000141232	0.0145971	0.869075	CRBL
ENSG00000250156	ENSG00000177489	0.0145739	0.869281	CRBL
ENSG00000250156	ENSG00000112486	0.0145736	0.869284	CRBL
ENSG00000250156	ENSG00000141682	0.0145682	0.869331	CRBL
ENSG00000250156	ENSG00000171517	0.0145553	0.869446	CRBL
ENSG00000250156	ENSG00000119508	0.0145296	0.869675	CRBL
ENSG00000250156	ENSG00000147206	0.0145241	0.869724	CRBL
ENSG00000250156	ENSG00000185962	0.0144858	0.870064	CRBL
ENSG00000250156	ENSG00000086061	0.0144621	0.870275	CRBL
ENSG00000250156	ENSG00000153904	0.0144214	0.870637	CRBL
ENSG00000250156	ENSG00000197885	0.0143974	0.87085	CRBL
ENSG00000250156	ENSG00000197892	0.0143757	0.871043	CRBL
ENSG00000250156	ENSG00000170791	0.0143674	0.871117	CRBL
ENSG00000250156	ENSG00000159455	0.0143665	0.871125	CRBL
ENSG00000250156	ENSG00000006607	0.0143601	0.871182	CRBL
ENSG00000250156	ENSG00000158270	0.0143288	0.871461	CRBL
ENSG00000250156	ENSG00000065357	0.0143116	0.871613	CRBL
ENSG00000250156	ENSG00000174099	0.014301	0.871707	CRBL
ENSG00000250156	ENSG00000188554	0.0142729	0.871957	CRBL
ENSG00000250156	ENSG00000185313	0.014244	0.872214	CRBL
ENSG00000250156	ENSG00000178928	0.0142284	0.872354	CRBL
ENSG00000250156	ENSG00000171657	0.0142188	0.872439	CRBL
ENSG00000250156	ENSG00000162892	0.0141629	0.872936	CRBL
ENSG00000250156	ENSG00000211752	0.0141488	0.873061	CRBL
ENSG00000250156	ENSG00000151690	0.0141448	0.873097	CRBL
ENSG00000250156	ENSG00000123999	0.0141365	0.87317	CRBL
ENSG00000250156	ENSG00000137440	0.0140314	0.874106	CRBL
ENSG00000250156	ENSG00000101888	0.0140268	0.874147	CRBL
ENSG00000250156	ENSG00000119514	0.0140265	0.874149	CRBL
ENSG00000250156	ENSG00000128285	0.0140258	0.874156	CRBL
ENSG00000250156	ENSG00000133398	0.0140036	0.874353	CRBL
ENSG00000250156	ENSG00000239285	0.0139352	0.874962	CRBL
ENSG00000250156	ENSG00000239497	0.0139352	0.874962	CRBL
ENSG00000250156	ENSG00000240053	0.0139352	0.874962	CRBL
ENSG00000250156	ENSG00000240433	0.0139352	0.874962	CRBL
ENSG00000250156	ENSG00000241132	0.0139352	0.874962	CRBL
ENSG00000250156	ENSG00000241713	0.0139352	0.874962	CRBL
ENSG00000250156	ENSG00000244672	0.0139352	0.874962	CRBL
ENSG00000250156	ENSG00000165516	0.0139126	0.875163	CRBL
ENSG00000250156	ENSG00000198900	0.0138478	0.87574	CRBL
ENSG00000250156	ENSG00000176055	0.0138351	0.875853	CRBL
ENSG00000250156	ENSG00000147117	0.0138301	0.875898	CRBL
ENSG00000250156	ENSG00000182463	0.0138216	0.875974	CRBL
ENSG00000250156	ENSG00000189190	0.0138164	0.876019	CRBL
ENSG00000250156	ENSG00000008083	0.0137561	0.876556	CRBL
ENSG00000250156	ENSG00000119402	0.0137517	0.876595	CRBL
ENSG00000250156	ENSG00000133401	0.0137437	0.876667	CRBL
ENSG00000250156	ENSG00000189320	0.0137343	0.87675	CRBL
ENSG00000250156	ENSG00000176774	0.0137212	0.876867	CRBL
ENSG00000250156	ENSG00000039600	0.0137169	0.876906	CRBL
ENSG00000250156	ENSG00000116473	0.0136918	0.877129	CRBL
ENSG00000250156	ENSG00000119318	0.0136796	0.877238	CRBL
ENSG00000250156	ENSG00000102886	0.0136775	0.877256	CRBL
ENSG00000250156	ENSG00000017427	0.0136118	0.877841	CRBL
ENSG00000250156	ENSG00000179750	0.0136086	0.87787	CRBL
ENSG00000250156	ENSG00000101654	0.0135747	0.878172	CRBL
ENSG00000250156	ENSG00000182504	0.0135678	0.878233	CRBL
ENSG00000250156	ENSG00000141279	0.0135664	0.878246	CRBL
ENSG00000250156	ENSG00000165521	0.0135324	0.878548	CRBL
ENSG00000250156	ENSG00000145423	0.0134957	0.878875	CRBL
ENSG00000250156	ENSG00000253313	0.0134949	0.878882	CRBL
ENSG00000250156	ENSG00000079112	0.0134484	0.879297	CRBL
ENSG00000250156	ENSG00000196341	0.0134276	0.879481	CRBL
ENSG00000250156	ENSG00000198271	0.0134123	0.879618	CRBL
ENSG00000250156	ENSG00000146857	0.0133636	0.880052	CRBL
ENSG00000250156	ENSG00000169885	0.0133484	0.880187	CRBL
ENSG00000250156	ENSG00000121853	0.0132918	0.880691	CRBL
ENSG00000250156	ENSG00000203780	0.0132904	0.880704	CRBL
ENSG00000250156	ENSG00000110675	0.0132601	0.880974	CRBL
ENSG00000250156	ENSG00000101695	0.0132406	0.881148	CRBL
ENSG00000250156	ENSG00000163235	0.0132038	0.881476	CRBL
ENSG00000250156	ENSG00000134909	0.0131694	0.881782	CRBL
ENSG00000250156	ENSG00000108352	0.013161	0.881857	CRBL
ENSG00000250156	ENSG00000131747	0.0131173	0.882247	CRBL
ENSG00000250156	ENSG00000071539	0.0130887	0.882502	CRBL
ENSG00000250156	ENSG00000134982	0.0130728	0.882643	CRBL
ENSG00000250156	ENSG00000124092	0.013066	0.882703	CRBL
ENSG00000250156	ENSG00000197790	0.0130485	0.882859	CRBL
ENSG00000250156	ENSG00000173432	0.0130321	0.883006	CRBL
ENSG00000250156	ENSG00000288411	0.0130321	0.883006	CRBL
ENSG00000250156	ENSG00000140022	0.0129717	0.883544	CRBL
ENSG00000250156	ENSG00000182591	0.0129606	0.883643	CRBL
ENSG00000250156	ENSG00000173431	0.0129547	0.883695	CRBL
ENSG00000250156	ENSG00000005448	0.0129274	0.883939	CRBL
ENSG00000250156	ENSG00000122224	0.0129127	0.88407	CRBL
ENSG00000250156	ENSG00000164211	0.012905	0.884139	CRBL
ENSG00000250156	ENSG00000174600	0.0128641	0.884503	CRBL
ENSG00000250156	ENSG00000204822	0.0128559	0.884577	CRBL
ENSG00000250156	ENSG00000169676	0.0128557	0.884578	CRBL
ENSG00000250156	ENSG00000147649	0.012834	0.884772	CRBL
ENSG00000250156	ENSG00000072315	0.0128329	0.884782	CRBL
ENSG00000250156	ENSG00000114686	0.0128304	0.884804	CRBL
ENSG00000250156	ENSG00000100577	0.0128179	0.884915	CRBL
ENSG00000250156	ENSG00000057608	0.0128085	0.885	CRBL
ENSG00000250156	ENSG00000247746	0.0127916	0.88515	CRBL
ENSG00000250156	ENSG00000240432	0.0127572	0.885456	CRBL
ENSG00000250156	ENSG00000177200	0.0127538	0.885487	CRBL
ENSG00000250156	ENSG00000147010	0.0127513	0.88551	CRBL
ENSG00000250156	ENSG00000133067	0.0126903	0.886053	CRBL
ENSG00000250156	ENSG00000213215	0.0126421	0.886483	CRBL
ENSG00000250156	ENSG00000284866	0.0126421	0.886483	CRBL
ENSG00000250156	ENSG00000183943	0.0126411	0.886492	CRBL
ENSG00000250156	ENSG00000130055	0.0126241	0.886644	CRBL
ENSG00000250156	ENSG00000188868	0.0125858	0.886985	CRBL
ENSG00000250156	ENSG00000069275	0.0125838	0.887003	CRBL
ENSG00000250156	ENSG00000151778	0.0125556	0.887254	CRBL
ENSG00000250156	ENSG00000112116	0.0125542	0.887268	CRBL
ENSG00000250156	ENSG00000180071	0.0125341	0.887447	CRBL
ENSG00000250156	ENSG00000163534	0.0125219	0.887555	CRBL
ENSG00000250156	ENSG00000204475	0.0124987	0.887762	CRBL
ENSG00000250156	ENSG00000206430	0.0124987	0.887762	CRBL
ENSG00000250156	ENSG00000223833	0.0124987	0.887762	CRBL
ENSG00000250156	ENSG00000225211	0.0124987	0.887762	CRBL
ENSG00000250156	ENSG00000236315	0.0124987	0.887762	CRBL
ENSG00000250156	ENSG00000236979	0.0124987	0.887762	CRBL
ENSG00000250156	ENSG00000237103	0.0124987	0.887762	CRBL
ENSG00000250156	ENSG00000237808	0.0124987	0.887762	CRBL
ENSG00000250156	ENSG00000067715	0.0124917	0.887825	CRBL
ENSG00000250156	ENSG00000213741	0.0124799	0.88793	CRBL
ENSG00000250156	ENSG00000163798	0.0124735	0.887987	CRBL
ENSG00000250156	ENSG00000009954	0.012433	0.888349	CRBL
ENSG00000250156	ENSG00000088832	0.0124109	0.888545	CRBL
ENSG00000250156	ENSG00000123411	0.0124076	0.888575	CRBL
ENSG00000250156	ENSG00000082175	0.0123664	0.888943	CRBL
ENSG00000250156	ENSG00000182636	0.0123546	0.889048	CRBL
ENSG00000250156	ENSG00000288364	0.0123546	0.889048	CRBL
ENSG00000250156	ENSG00000163221	0.0123403	0.889176	CRBL
ENSG00000250156	ENSG00000204136	0.0123278	0.889287	CRBL
ENSG00000250156	ENSG00000214174	0.0122799	0.889715	CRBL
ENSG00000250156	ENSG00000149089	0.0122619	0.889875	CRBL
ENSG00000250156	ENSG00000182670	0.0122601	0.889891	CRBL
ENSG00000250156	ENSG00000128656	0.0122418	0.890055	CRBL
ENSG00000250156	ENSG00000205060	0.012224	0.890214	CRBL
ENSG00000250156	ENSG00000231924	0.0121883	0.890532	CRBL
ENSG00000250156	ENSG00000186967	0.0121692	0.890703	CRBL
ENSG00000250156	ENSG00000159917	0.0121638	0.890751	CRBL
ENSG00000250156	ENSG00000184307	0.0121412	0.890952	CRBL
ENSG00000250156	ENSG00000151233	0.0121288	0.891063	CRBL
ENSG00000250156	ENSG00000007944	0.0121061	0.891266	CRBL
ENSG00000250156	ENSG00000145247	0.0120987	0.891332	CRBL
ENSG00000250156	ENSG00000143127	0.0120855	0.89145	CRBL
ENSG00000250156	ENSG00000164691	0.0120754	0.89154	CRBL
ENSG00000250156	ENSG00000176198	0.0120435	0.891825	CRBL
ENSG00000250156	ENSG00000165637	0.0120366	0.891886	CRBL
ENSG00000250156	ENSG00000126733	0.0120309	0.891937	CRBL
ENSG00000250156	ENSG00000118503	0.0120177	0.892055	CRBL
ENSG00000250156	ENSG00000164574	0.0120148	0.892081	CRBL
ENSG00000250156	ENSG00000157551	0.0120094	0.892129	CRBL
ENSG00000250156	ENSG00000172987	0.0119805	0.892387	CRBL
ENSG00000250156	ENSG00000186487	0.0119766	0.892422	CRBL
ENSG00000250156	ENSG00000173171	0.0119514	0.892647	CRBL
ENSG00000250156	ENSG00000132463	0.0119446	0.892707	CRBL
ENSG00000250156	ENSG00000163251	0.0119423	0.892729	CRBL
ENSG00000250156	ENSG00000144045	0.0119282	0.892854	CRBL
ENSG00000250156	ENSG00000178764	0.0119124	0.892995	CRBL
ENSG00000250156	ENSG00000277893	0.0119056	0.893056	CRBL
ENSG00000250156	ENSG00000163202	0.0118869	0.893223	CRBL
ENSG00000250156	ENSG00000134802	0.0118373	0.893666	CRBL
ENSG00000250156	ENSG00000184613	0.0118234	0.89379	CRBL
ENSG00000250156	ENSG00000145936	0.0118196	0.893824	CRBL
ENSG00000250156	ENSG00000213171	0.0117859	0.894125	CRBL
ENSG00000250156	ENSG00000063322	0.011775	0.894222	CRBL
ENSG00000250156	ENSG00000145536	0.0117741	0.89423	CRBL
ENSG00000250156	ENSG00000163637	0.0117675	0.894289	CRBL
ENSG00000250156	ENSG00000065534	0.0117441	0.894498	CRBL
ENSG00000250156	ENSG00000183066	0.0116824	0.895049	CRBL
ENSG00000250156	ENSG00000132681	0.0116704	0.895157	CRBL
ENSG00000250156	ENSG00000151468	0.0116468	0.895367	CRBL
ENSG00000250156	ENSG00000148680	0.0115905	0.89587	CRBL
ENSG00000250156	ENSG00000174989	0.0115777	0.895984	CRBL
ENSG00000250156	ENSG00000131981	0.0115485	0.896246	CRBL
ENSG00000250156	ENSG00000174652	0.011521	0.896491	CRBL
ENSG00000250156	ENSG00000267534	0.0115171	0.896526	CRBL
ENSG00000250156	ENSG00000102359	0.0115059	0.896626	CRBL
ENSG00000250156	ENSG00000112679	0.0114804	0.896854	CRBL
ENSG00000250156	ENSG00000105467	0.0114715	0.896934	CRBL
ENSG00000250156	ENSG00000188917	0.0114409	0.897207	CRBL
ENSG00000250156	ENSG00000178031	0.0114275	0.897326	CRBL
ENSG00000250156	ENSG00000177971	0.0114089	0.897492	CRBL
ENSG00000250156	ENSG00000197887	0.0113745	0.8978	CRBL
ENSG00000250156	ENSG00000186038	0.0113714	0.897828	CRBL
ENSG00000250156	ENSG00000150625	0.0113687	0.897852	CRBL
ENSG00000250156	ENSG00000170054	0.0113395	0.898113	CRBL
ENSG00000250156	ENSG00000181192	0.0112921	0.898537	CRBL
ENSG00000250156	ENSG00000142224	0.0112743	0.898696	CRBL
ENSG00000250156	ENSG00000179914	0.0112614	0.898811	CRBL
ENSG00000250156	ENSG00000162817	0.0112585	0.898837	CRBL
ENSG00000250156	ENSG00000108700	0.0112428	0.898977	CRBL
ENSG00000250156	ENSG00000183011	0.0112154	0.899222	CRBL
ENSG00000250156	ENSG00000066629	0.0111996	0.899363	CRBL
ENSG00000250156	ENSG00000163686	0.0111693	0.899634	CRBL
ENSG00000250156	ENSG00000138311	0.0111455	0.899847	CRBL
ENSG00000250156	ENSG00000198231	0.0111392	0.899903	CRBL
ENSG00000250156	ENSG00000239649	0.0111386	0.899908	CRBL
ENSG00000250156	ENSG00000280969	0.0111288	0.899996	CRBL
ENSG00000250156	ENSG00000137203	0.011116	0.900111	CRBL
ENSG00000250156	ENSG00000163687	0.0110921	0.900324	CRBL
ENSG00000250156	ENSG00000212933	0.0110784	0.900447	CRBL
ENSG00000250156	ENSG00000164885	0.0110641	0.900574	CRBL
ENSG00000250156	ENSG00000125730	0.0110464	0.900733	CRBL
ENSG00000250156	ENSG00000175189	0.0110382	0.900806	CRBL
ENSG00000250156	ENSG00000178175	0.0110206	0.900963	CRBL
ENSG00000250156	ENSG00000166509	0.0109908	0.90123	CRBL
ENSG00000250156	ENSG00000060140	0.0109683	0.901431	CRBL
ENSG00000250156	ENSG00000171903	0.0109609	0.901497	CRBL
ENSG00000250156	ENSG00000068001	0.0109449	0.90164	CRBL
ENSG00000250156	ENSG00000188056	0.0109207	0.901857	CRBL
ENSG00000250156	ENSG00000099194	0.0109117	0.901938	CRBL
ENSG00000250156	ENSG00000166501	0.0108924	0.90211	CRBL
ENSG00000250156	ENSG00000164270	0.0108415	0.902565	CRBL
ENSG00000250156	ENSG00000168268	0.0108258	0.902706	CRBL
ENSG00000250156	ENSG00000146094	0.0108022	0.902917	CRBL
ENSG00000250156	ENSG00000139697	0.0107718	0.903188	CRBL
ENSG00000250156	ENSG00000163209	0.0107647	0.903252	CRBL
ENSG00000250156	ENSG00000109519	0.010712	0.903723	CRBL
ENSG00000250156	ENSG00000120053	0.0107033	0.903801	CRBL
ENSG00000250156	ENSG00000112130	0.0106675	0.904121	CRBL
ENSG00000250156	ENSG00000185247	0.0106256	0.904496	CRBL
ENSG00000250156	ENSG00000177468	0.0106232	0.904518	CRBL
ENSG00000250156	ENSG00000066583	0.0106193	0.904552	CRBL
ENSG00000250156	ENSG00000181023	0.0106134	0.904605	CRBL
ENSG00000250156	ENSG00000175166	0.0106114	0.904623	CRBL
ENSG00000250156	ENSG00000089505	0.0106096	0.904639	CRBL
ENSG00000250156	ENSG00000085117	0.0106092	0.904643	CRBL
ENSG00000250156	ENSG00000166347	0.0106078	0.904656	CRBL
ENSG00000250156	ENSG00000284869	0.0105969	0.904753	CRBL
ENSG00000250156	ENSG00000132394	0.0105969	0.904753	CRBL
ENSG00000250156	ENSG00000122565	0.0105939	0.90478	CRBL
ENSG00000250156	ENSG00000100906	0.0105848	0.904861	CRBL
ENSG00000250156	ENSG00000165584	0.0105719	0.904977	CRBL
ENSG00000250156	ENSG00000198342	0.0105697	0.904996	CRBL
ENSG00000250156	ENSG00000169154	0.0105662	0.905028	CRBL
ENSG00000250156	ENSG00000198728	0.0104995	0.905624	CRBL
ENSG00000250156	ENSG00000053524	0.010464	0.905942	CRBL
ENSG00000250156	ENSG00000166822	0.0104516	0.906053	CRBL
ENSG00000250156	ENSG00000173702	0.010447	0.906094	CRBL
ENSG00000250156	ENSG00000174640	0.0104312	0.906236	CRBL
ENSG00000250156	ENSG00000188060	0.0104238	0.906301	CRBL
ENSG00000250156	ENSG00000180957	0.0104177	0.906356	CRBL
ENSG00000250156	ENSG00000122126	0.0103919	0.906587	CRBL
ENSG00000250156	ENSG00000139636	0.0103631	0.906845	CRBL
ENSG00000250156	ENSG00000167346	0.0103451	0.907006	CRBL
ENSG00000250156	ENSG00000152217	0.0103427	0.907027	CRBL
ENSG00000250156	ENSG00000163320	0.0103196	0.907234	CRBL
ENSG00000250156	ENSG00000167766	0.0103117	0.907304	CRBL
ENSG00000250156	ENSG00000087263	0.0102996	0.907413	CRBL
ENSG00000250156	ENSG00000178473	0.0102792	0.907596	CRBL
ENSG00000250156	ENSG00000156687	0.0102555	0.907808	CRBL
ENSG00000250156	ENSG00000113368	0.0102402	0.907945	CRBL
ENSG00000250156	ENSG00000144730	0.0102182	0.908141	CRBL
ENSG00000250156	ENSG00000132704	0.0102135	0.908183	CRBL
ENSG00000250156	ENSG00000123201	0.0102031	0.908277	CRBL
ENSG00000250156	ENSG00000179520	0.0101789	0.908493	CRBL
ENSG00000250156	ENSG00000206337	0.0101735	0.908541	CRBL
ENSG00000250156	ENSG00000227429	0.0101735	0.908541	CRBL
ENSG00000250156	ENSG00000230389	0.0101735	0.908541	CRBL
ENSG00000250156	ENSG00000237105	0.0101735	0.908541	CRBL
ENSG00000250156	ENSG00000013810	0.0101673	0.908597	CRBL
ENSG00000250156	ENSG00000183733	0.0101275	0.908953	CRBL
ENSG00000250156	ENSG00000244025	0.0100132	0.909976	CRBL
ENSG00000250156	ENSG00000148229	0.0100053	0.910048	CRBL
ENSG00000250156	ENSG00000166105	0.0100039	0.91006	CRBL
ENSG00000250156	ENSG00000186517	0.00999878	0.910106	CRBL
ENSG00000250156	ENSG00000152611	0.00999167	0.910169	CRBL
ENSG00000250156	ENSG00000137804	0.00999067	0.910178	CRBL
ENSG00000250156	ENSG00000184571	0.00997726	0.910298	CRBL
ENSG00000250156	ENSG00000064787	0.00996399	0.910417	CRBL
ENSG00000250156	ENSG00000128510	0.009909	0.910909	CRBL
ENSG00000250156	ENSG00000168484	0.00990806	0.910918	CRBL
ENSG00000250156	ENSG00000196141	0.00987529	0.911211	CRBL
ENSG00000250156	ENSG00000156398	0.00986568	0.911297	CRBL
ENSG00000250156	ENSG00000144040	0.00985249	0.911415	CRBL
ENSG00000250156	ENSG00000146776	0.00984155	0.911513	CRBL
ENSG00000250156	ENSG00000133142	0.00979594	0.911922	CRBL
ENSG00000250156	ENSG00000253710	0.00977004	0.912154	CRBL
ENSG00000250156	ENSG00000016082	0.00974763	0.912354	CRBL
ENSG00000250156	ENSG00000125675	0.00972075	0.912595	CRBL
ENSG00000250156	ENSG00000124939	0.0096995	0.912785	CRBL
ENSG00000250156	ENSG00000104635	0.00969308	0.912843	CRBL
ENSG00000250156	ENSG00000182667	0.00969296	0.912844	CRBL
ENSG00000250156	ENSG00000147650	0.00968676	0.9129	CRBL
ENSG00000250156	ENSG00000164532	0.00964289	0.913293	CRBL
ENSG00000250156	ENSG00000129521	0.00964118	0.913308	CRBL
ENSG00000250156	ENSG00000161381	0.00961722	0.913522	CRBL
ENSG00000250156	ENSG00000104231	0.00961383	0.913553	CRBL
ENSG00000250156	ENSG00000179988	0.00958224	0.913836	CRBL
ENSG00000250156	ENSG00000182197	0.00956697	0.913973	CRBL
ENSG00000250156	ENSG00000103671	0.00955849	0.914049	CRBL
ENSG00000250156	ENSG00000063601	0.00955446	0.914085	CRBL
ENSG00000250156	ENSG00000183908	0.00953631	0.914247	CRBL
ENSG00000250156	ENSG00000125931	0.00953375	0.91427	CRBL
ENSG00000250156	ENSG00000189283	0.00953285	0.914278	CRBL
ENSG00000250156	ENSG00000169548	0.00950866	0.914495	CRBL
ENSG00000250156	ENSG00000275499	0.00950866	0.914495	CRBL
ENSG00000250156	ENSG00000104154	0.00950526	0.914525	CRBL
ENSG00000250156	ENSG00000108849	0.00947901	0.91476	CRBL
ENSG00000250156	ENSG00000102780	0.00944159	0.915096	CRBL
ENSG00000250156	ENSG00000165246	0.00943718	0.915135	CRBL
ENSG00000250156	ENSG00000168806	0.00940509	0.915423	CRBL
ENSG00000250156	ENSG00000187678	0.00939774	0.915489	CRBL
ENSG00000250156	ENSG00000028839	0.00935077	0.915909	CRBL
ENSG00000250156	ENSG00000176244	0.00933118	0.916085	CRBL
ENSG00000250156	ENSG00000167554	0.0092375	0.916924	CRBL
ENSG00000250156	ENSG00000197261	0.00922591	0.917028	CRBL
ENSG00000250156	ENSG00000168918	0.00922378	0.917047	CRBL
ENSG00000250156	ENSG00000281614	0.00922378	0.917047	CRBL
ENSG00000250156	ENSG00000180801	0.00919877	0.917271	CRBL
ENSG00000250156	ENSG00000137198	0.00915517	0.917662	CRBL
ENSG00000250156	ENSG00000118298	0.00914066	0.917792	CRBL
ENSG00000250156	ENSG00000163825	0.0091179	0.917996	CRBL
ENSG00000250156	ENSG00000135502	0.00910466	0.918115	CRBL
ENSG00000250156	ENSG00000137392	0.00909404	0.91821	CRBL
ENSG00000250156	ENSG00000110060	0.00907449	0.918385	CRBL
ENSG00000250156	ENSG00000176200	0.00902934	0.91879	CRBL
ENSG00000250156	ENSG00000186970	0.00902315	0.918845	CRBL
ENSG00000250156	ENSG00000131966	0.00898224	0.919212	CRBL
ENSG00000250156	ENSG00000183765	0.00898123	0.919221	CRBL
ENSG00000250156	ENSG00000156804	0.00896437	0.919372	CRBL
ENSG00000250156	ENSG00000131711	0.0089505	0.919497	CRBL
ENSG00000250156	ENSG00000102755	0.00891994	0.919771	CRBL
ENSG00000250156	ENSG00000088726	0.00890299	0.919923	CRBL
ENSG00000250156	ENSG00000110934	0.0088961	0.919984	CRBL
ENSG00000250156	ENSG00000169777	0.00885486	0.920354	CRBL
ENSG00000250156	ENSG00000154721	0.00882233	0.920646	CRBL
ENSG00000250156	ENSG00000120156	0.00879473	0.920893	CRBL
ENSG00000250156	ENSG00000170571	0.00873667	0.921414	CRBL
ENSG00000250156	ENSG00000171606	0.00871846	0.921577	CRBL
ENSG00000250156	ENSG00000212721	0.00868863	0.921844	CRBL
ENSG00000250156	ENSG00000263229	0.00868863	0.921844	CRBL
ENSG00000250156	ENSG00000125870	0.00866778	0.922031	CRBL
ENSG00000250156	ENSG00000089041	0.00866023	0.922099	CRBL
ENSG00000250156	ENSG00000152954	0.00862873	0.922382	CRBL
ENSG00000250156	ENSG00000254087	0.00861201	0.922531	CRBL
ENSG00000250156	ENSG00000178462	0.00861138	0.922537	CRBL
ENSG00000250156	ENSG00000185787	0.00859665	0.922669	CRBL
ENSG00000250156	ENSG00000133561	0.00856673	0.922938	CRBL
ENSG00000250156	ENSG00000111732	0.00856426	0.92296	CRBL
ENSG00000250156	ENSG00000162946	0.00855758	0.92302	CRBL
ENSG00000250156	ENSG00000119535	0.00855285	0.923062	CRBL
ENSG00000250156	ENSG00000126453	0.0085296	0.923271	CRBL
ENSG00000250156	ENSG00000110436	0.00852487	0.923313	CRBL
ENSG00000250156	ENSG00000185940	0.00851039	0.923443	CRBL
ENSG00000250156	ENSG00000277291	0.00851039	0.923443	CRBL
ENSG00000250156	ENSG00000278302	0.00851039	0.923443	CRBL
ENSG00000250156	ENSG00000167183	0.00850854	0.923459	CRBL
ENSG00000250156	ENSG00000143862	0.00850752	0.923469	CRBL
ENSG00000250156	ENSG00000135374	0.00850321	0.923507	CRBL
ENSG00000250156	ENSG00000176979	0.00846362	0.923862	CRBL
ENSG00000250156	ENSG00000111786	0.00839242	0.924501	CRBL
ENSG00000250156	ENSG00000018408	0.00838728	0.924547	CRBL
ENSG00000250156	ENSG00000142494	0.00838315	0.924584	CRBL
ENSG00000250156	ENSG00000166169	0.00829579	0.925368	CRBL
ENSG00000250156	ENSG00000186297	0.00828229	0.925489	CRBL
ENSG00000250156	ENSG00000152784	0.0082685	0.925612	CRBL
ENSG00000250156	ENSG00000149452	0.00824544	0.925819	CRBL
ENSG00000250156	ENSG00000081052	0.00823309	0.92593	CRBL
ENSG00000250156	ENSG00000154734	0.00820723	0.926162	CRBL
ENSG00000250156	ENSG00000144852	0.00813895	0.926775	CRBL
ENSG00000250156	ENSG00000152127	0.00812385	0.92691	CRBL
ENSG00000250156	ENSG00000181847	0.00811081	0.927027	CRBL
ENSG00000250156	ENSG00000236398	0.00810934	0.92704	CRBL
ENSG00000250156	ENSG00000166278	0.00810176	0.927108	CRBL
ENSG00000250156	ENSG00000204364	0.00810176	0.927108	CRBL
ENSG00000250156	ENSG00000206372	0.00810176	0.927108	CRBL
ENSG00000250156	ENSG00000226560	0.00810176	0.927108	CRBL
ENSG00000250156	ENSG00000231543	0.00810176	0.927108	CRBL
ENSG00000250156	ENSG00000235017	0.00810176	0.927108	CRBL
ENSG00000250156	ENSG00000235696	0.00810176	0.927108	CRBL
ENSG00000250156	ENSG00000151612	0.00808937	0.927219	CRBL
ENSG00000250156	ENSG00000086232	0.00806251	0.92746	CRBL
ENSG00000250156	ENSG00000176390	0.00805857	0.927496	CRBL
ENSG00000250156	ENSG00000147041	0.00805325	0.927544	CRBL
ENSG00000250156	ENSG00000135312	0.00803771	0.927683	CRBL
ENSG00000250156	ENSG00000135604	0.00800442	0.927982	CRBL
ENSG00000250156	ENSG00000173641	0.00800037	0.928018	CRBL
ENSG00000250156	ENSG00000087237	0.00795402	0.928434	CRBL
ENSG00000250156	ENSG00000163053	0.00792704	0.928676	CRBL
ENSG00000250156	ENSG00000131019	0.00791147	0.928816	CRBL
ENSG00000250156	ENSG00000167995	0.00786275	0.929253	CRBL
ENSG00000250156	ENSG00000128604	0.00784867	0.929379	CRBL
ENSG00000250156	ENSG00000177294	0.00784545	0.929408	CRBL
ENSG00000250156	ENSG00000198743	0.00783858	0.92947	CRBL
ENSG00000250156	ENSG00000100600	0.00780604	0.929762	CRBL
ENSG00000250156	ENSG00000248593	0.00773755	0.930377	CRBL
ENSG00000250156	ENSG00000135902	0.00773367	0.930412	CRBL
ENSG00000250156	ENSG00000088812	0.00772303	0.930507	CRBL
ENSG00000250156	ENSG00000186818	0.00771822	0.93055	CRBL
ENSG00000250156	ENSG00000275730	0.00771822	0.93055	CRBL
ENSG00000250156	ENSG00000276042	0.00771822	0.93055	CRBL
ENSG00000250156	ENSG00000278279	0.00771822	0.93055	CRBL
ENSG00000250156	ENSG00000278555	0.00771822	0.93055	CRBL
ENSG00000250156	ENSG00000184985	0.00771348	0.930593	CRBL
ENSG00000250156	ENSG00000221954	0.00768364	0.930861	CRBL
ENSG00000250156	ENSG00000284255	0.00768364	0.930861	CRBL
ENSG00000250156	ENSG00000153015	0.00764696	0.93119	CRBL
ENSG00000250156	ENSG00000092621	0.0075754	0.931832	CRBL
ENSG00000250156	ENSG00000121297	0.00757306	0.931853	CRBL
ENSG00000250156	ENSG00000164334	0.00753549	0.93219	CRBL
ENSG00000250156	ENSG00000134453	0.00752344	0.932299	CRBL
ENSG00000250156	ENSG00000068097	0.00752066	0.932324	CRBL
ENSG00000250156	ENSG00000229894	0.00751579	0.932367	CRBL
ENSG00000250156	ENSG00000176046	0.00749514	0.932553	CRBL
ENSG00000250156	ENSG00000177932	0.0074944	0.932559	CRBL
ENSG00000250156	ENSG00000204290	0.00749274	0.932574	CRBL
ENSG00000250156	ENSG00000224242	0.00749274	0.932574	CRBL
ENSG00000250156	ENSG00000224770	0.00749274	0.932574	CRBL
ENSG00000250156	ENSG00000225412	0.00749274	0.932574	CRBL
ENSG00000250156	ENSG00000225845	0.00749274	0.932574	CRBL
ENSG00000250156	ENSG00000226127	0.00749274	0.932574	CRBL
ENSG00000250156	ENSG00000229597	0.00749274	0.932574	CRBL
ENSG00000250156	ENSG00000229741	0.00749274	0.932574	CRBL
ENSG00000250156	ENSG00000275798	0.00749274	0.932574	CRBL
ENSG00000250156	ENSG00000138231	0.00746788	0.932797	CRBL
ENSG00000250156	ENSG00000226306	0.00742902	0.933146	CRBL
ENSG00000250156	ENSG00000109466	0.00737486	0.933633	CRBL
ENSG00000250156	ENSG00000037474	0.00736573	0.933715	CRBL
ENSG00000250156	ENSG00000128908	0.00735486	0.933812	CRBL
ENSG00000250156	ENSG00000132698	0.00733122	0.934024	CRBL
ENSG00000250156	ENSG00000123095	0.00732772	0.934056	CRBL
ENSG00000250156	ENSG00000121764	0.00732584	0.934073	CRBL
ENSG00000250156	ENSG00000163814	0.00732215	0.934106	CRBL
ENSG00000250156	ENSG00000087245	0.00729927	0.934311	CRBL
ENSG00000250156	ENSG00000196071	0.00724642	0.934786	CRBL
ENSG00000250156	ENSG00000163820	0.00724308	0.934816	CRBL
ENSG00000250156	ENSG00000148225	0.00724183	0.934827	CRBL
ENSG00000250156	ENSG00000167653	0.0072382	0.93486	CRBL
ENSG00000250156	ENSG00000127483	0.00717849	0.935396	CRBL
ENSG00000250156	ENSG00000058085	0.00715778	0.935582	CRBL
ENSG00000250156	ENSG00000112081	0.00714267	0.935718	CRBL
ENSG00000250156	ENSG00000280549	0.00713372	0.935798	CRBL
ENSG00000250156	ENSG00000142619	0.00713372	0.935798	CRBL
ENSG00000250156	ENSG00000089818	0.00712269	0.935897	CRBL
ENSG00000250156	ENSG00000155886	0.0071141	0.935974	CRBL
ENSG00000250156	ENSG00000173262	0.00706508	0.936414	CRBL
ENSG00000250156	ENSG00000261371	0.00705257	0.936527	CRBL
ENSG00000250156	ENSG00000106336	0.00703731	0.936664	CRBL
ENSG00000250156	ENSG00000005075	0.00692551	0.937668	CRBL
ENSG00000250156	ENSG00000239713	0.00691265	0.937783	CRBL
ENSG00000250156	ENSG00000173113	0.00685465	0.938304	CRBL
ENSG00000250156	ENSG00000214367	0.00685048	0.938342	CRBL
ENSG00000250156	ENSG00000178828	0.00683692	0.938464	CRBL
ENSG00000250156	ENSG00000171804	0.00681282	0.93868	CRBL
ENSG00000250156	ENSG00000134216	0.00680525	0.938748	CRBL
ENSG00000250156	ENSG00000080854	0.00679894	0.938805	CRBL
ENSG00000250156	ENSG00000065361	0.00677538	0.939017	CRBL
ENSG00000250156	ENSG00000182831	0.00676669	0.939095	CRBL
ENSG00000250156	ENSG00000002933	0.00675815	0.939171	CRBL
ENSG00000250156	ENSG00000104140	0.00669991	0.939695	CRBL
ENSG00000250156	ENSG00000183313	0.00668108	0.939864	CRBL
ENSG00000250156	ENSG00000284944	0.00665688	0.940081	CRBL
ENSG00000250156	ENSG00000130772	0.00665688	0.940081	CRBL
ENSG00000250156	ENSG00000177558	0.00665608	0.940088	CRBL
ENSG00000250156	ENSG00000164619	0.00665067	0.940137	CRBL
ENSG00000250156	ENSG00000131068	0.00663745	0.940256	CRBL
ENSG00000250156	ENSG00000128602	0.00661076	0.940496	CRBL
ENSG00000250156	ENSG00000168546	0.00660559	0.940542	CRBL
ENSG00000250156	ENSG00000049449	0.00660192	0.940575	CRBL
ENSG00000250156	ENSG00000152242	0.00659162	0.940667	CRBL
ENSG00000250156	ENSG00000124459	0.00658496	0.940727	CRBL
ENSG00000250156	ENSG00000154856	0.00656169	0.940936	CRBL
ENSG00000250156	ENSG00000080293	0.00654452	0.941091	CRBL
ENSG00000250156	ENSG00000152910	0.00653932	0.941137	CRBL
ENSG00000250156	ENSG00000116721	0.00648899	0.94159	CRBL
ENSG00000250156	ENSG00000170419	0.00647748	0.941693	CRBL
ENSG00000250156	ENSG00000188783	0.006471	0.941751	CRBL
ENSG00000250156	ENSG00000089775	0.00645672	0.94188	CRBL
ENSG00000250156	ENSG00000143578	0.00645403	0.941904	CRBL
ENSG00000250156	ENSG00000174405	0.00643968	0.942033	CRBL
ENSG00000250156	ENSG00000149084	0.00639103	0.94247	CRBL
ENSG00000250156	ENSG00000182752	0.00632604	0.943054	CRBL
ENSG00000250156	ENSG00000095981	0.00630518	0.943241	CRBL
ENSG00000250156	ENSG00000204086	0.00628605	0.943413	CRBL
ENSG00000250156	ENSG00000099725	0.00625877	0.943658	CRBL
ENSG00000250156	ENSG00000160188	0.00622221	0.943987	CRBL
ENSG00000250156	ENSG00000085999	0.0062024	0.944165	CRBL
ENSG00000250156	ENSG00000120440	0.00618178	0.94435	CRBL
ENSG00000250156	ENSG00000180616	0.00616286	0.94452	CRBL
ENSG00000250156	ENSG00000183801	0.00616053	0.944541	CRBL
ENSG00000250156	ENSG00000173548	0.00616022	0.944544	CRBL
ENSG00000250156	ENSG00000103647	0.00615941	0.944551	CRBL
ENSG00000250156	ENSG00000139372	0.00615627	0.94458	CRBL
ENSG00000250156	ENSG00000120802	0.00614489	0.944682	CRBL
ENSG00000250156	ENSG00000169413	0.00613199	0.944798	CRBL
ENSG00000250156	ENSG00000042832	0.00613027	0.944813	CRBL
ENSG00000250156	ENSG00000124215	0.00611304	0.944968	CRBL
ENSG00000250156	ENSG00000163993	0.00610304	0.945058	CRBL
ENSG00000250156	ENSG00000101447	0.00609256	0.945152	CRBL
ENSG00000250156	ENSG00000079739	0.00608489	0.945221	CRBL
ENSG00000250156	ENSG00000169903	0.00605974	0.945447	CRBL
ENSG00000250156	ENSG00000134363	0.00598098	0.946155	CRBL
ENSG00000250156	ENSG00000158477	0.00595288	0.946408	CRBL
ENSG00000250156	ENSG00000069329	0.00592291	0.946677	CRBL
ENSG00000250156	ENSG00000173674	0.00591924	0.94671	CRBL
ENSG00000250156	ENSG00000254093	0.00591349	0.946762	CRBL
ENSG00000250156	ENSG00000258724	0.00591349	0.946762	CRBL
ENSG00000250156	ENSG00000284764	0.00591349	0.946762	CRBL
ENSG00000250156	ENSG00000281917	0.00589714	0.946909	CRBL
ENSG00000250156	ENSG00000155380	0.00589714	0.946909	CRBL
ENSG00000250156	ENSG00000064886	0.00580209	0.947764	CRBL
ENSG00000250156	ENSG00000183640	0.00577976	0.947964	CRBL
ENSG00000250156	ENSG00000102387	0.00576966	0.948055	CRBL
ENSG00000250156	ENSG00000151229	0.00575189	0.948215	CRBL
ENSG00000250156	ENSG00000160695	0.0057459	0.948269	CRBL
ENSG00000250156	ENSG00000280616	0.0057459	0.948269	CRBL
ENSG00000250156	ENSG00000118402	0.00567228	0.948931	CRBL
ENSG00000250156	ENSG00000129055	0.00566807	0.948968	CRBL
ENSG00000250156	ENSG00000143105	0.00564662	0.949161	CRBL
ENSG00000250156	ENSG00000164520	0.00563357	0.949279	CRBL
ENSG00000250156	ENSG00000285991	0.00563357	0.949279	CRBL
ENSG00000250156	ENSG00000184154	0.00562859	0.949323	CRBL
ENSG00000250156	ENSG00000284922	0.00562859	0.949323	CRBL
ENSG00000250156	ENSG00000173578	0.00560654	0.949522	CRBL
ENSG00000250156	ENSG00000128714	0.0055944	0.949631	CRBL
ENSG00000250156	ENSG00000076382	0.00559001	0.94967	CRBL
ENSG00000250156	ENSG00000116138	0.00556643	0.949882	CRBL
ENSG00000250156	ENSG00000213639	0.00546778	0.950769	CRBL
ENSG00000250156	ENSG00000184983	0.00545531	0.950882	CRBL
ENSG00000250156	ENSG00000272765	0.00545531	0.950882	CRBL
ENSG00000250156	ENSG00000273397	0.00545531	0.950882	CRBL
ENSG00000250156	ENSG00000277365	0.00545531	0.950882	CRBL
ENSG00000250156	ENSG00000281013	0.00545531	0.950882	CRBL
ENSG00000250156	ENSG00000133063	0.00544558	0.950969	CRBL
ENSG00000250156	ENSG00000106113	0.00543736	0.951043	CRBL
ENSG00000250156	ENSG00000284723	0.0054291	0.951117	CRBL
ENSG00000250156	ENSG00000162761	0.00541271	0.951265	CRBL
ENSG00000250156	ENSG00000176136	0.0054003	0.951376	CRBL
ENSG00000250156	ENSG00000116996	0.00539144	0.951456	CRBL
ENSG00000250156	ENSG00000023171	0.00536702	0.951675	CRBL
ENSG00000250156	ENSG00000132646	0.00536398	0.951703	CRBL
ENSG00000250156	ENSG00000184905	0.00535528	0.951781	CRBL
ENSG00000250156	ENSG00000113600	0.00533529	0.951961	CRBL
ENSG00000250156	ENSG00000175426	0.00526756	0.95257	CRBL
ENSG00000250156	ENSG00000184408	0.00525352	0.952696	CRBL
ENSG00000250156	ENSG00000288547	0.0052434	0.952787	CRBL
ENSG00000250156	ENSG00000163638	0.00521515	0.953041	CRBL
ENSG00000250156	ENSG00000143494	0.00516648	0.953479	CRBL
ENSG00000250156	ENSG00000277354	0.00515373	0.953594	CRBL
ENSG00000250156	ENSG00000150938	0.00515373	0.953594	CRBL
ENSG00000250156	ENSG00000213931	0.00513168	0.953792	CRBL
ENSG00000250156	ENSG00000177354	0.0051273	0.953831	CRBL
ENSG00000250156	ENSG00000158006	0.00512365	0.953864	CRBL
ENSG00000250156	ENSG00000108861	0.00509896	0.954086	CRBL
ENSG00000250156	ENSG00000072080	0.00506462	0.954395	CRBL
ENSG00000250156	ENSG00000170920	0.00505727	0.954461	CRBL
ENSG00000250156	ENSG00000110680	0.004983	0.955129	CRBL
ENSG00000250156	ENSG00000170962	0.0049272	0.955631	CRBL
ENSG00000250156	ENSG00000102468	0.0049247	0.955654	CRBL
ENSG00000250156	ENSG00000134249	0.00490429	0.955837	CRBL
ENSG00000250156	ENSG00000169594	0.00487687	0.956084	CRBL
ENSG00000250156	ENSG00000285162	0.00485445	0.956286	CRBL
ENSG00000250156	ENSG00000106069	0.00485445	0.956286	CRBL
ENSG00000250156	ENSG00000167257	0.00481681	0.956624	CRBL
ENSG00000250156	ENSG00000111962	0.00480919	0.956693	CRBL
ENSG00000250156	ENSG00000170703	0.00477504	0.957	CRBL
ENSG00000250156	ENSG00000127529	0.00476638	0.957078	CRBL
ENSG00000250156	ENSG00000163239	0.00476097	0.957127	CRBL
ENSG00000250156	ENSG00000205302	0.00475626	0.957169	CRBL
ENSG00000250156	ENSG00000172164	0.00472928	0.957412	CRBL
ENSG00000250156	ENSG00000172742	0.00470758	0.957607	CRBL
ENSG00000250156	ENSG00000110975	0.00468552	0.957806	CRBL
ENSG00000250156	ENSG00000126803	0.00466235	0.958014	CRBL
ENSG00000250156	ENSG00000151715	0.00463519	0.958258	CRBL
ENSG00000250156	ENSG00000141485	0.00463401	0.958269	CRBL
ENSG00000250156	ENSG00000164587	0.00458938	0.958671	CRBL
ENSG00000250156	ENSG00000175352	0.00458454	0.958714	CRBL
ENSG00000250156	ENSG00000169062	0.00458108	0.958745	CRBL
ENSG00000250156	ENSG00000119866	0.0045686	0.958858	CRBL
ENSG00000250156	ENSG00000133878	0.00455463	0.958983	CRBL
ENSG00000250156	ENSG00000138336	0.00454978	0.959027	CRBL
ENSG00000250156	ENSG00000137077	0.00453303	0.959178	CRBL
ENSG00000250156	ENSG00000157168	0.00452459	0.959254	CRBL
ENSG00000250156	ENSG00000117215	0.00451789	0.959314	CRBL
ENSG00000250156	ENSG00000006451	0.00448801	0.959583	CRBL
ENSG00000250156	ENSG00000171496	0.00448345	0.959624	CRBL
ENSG00000250156	ENSG00000108443	0.00444524	0.959968	CRBL
ENSG00000250156	ENSG00000077147	0.00437663	0.960585	CRBL
ENSG00000250156	ENSG00000148175	0.00437379	0.960611	CRBL
ENSG00000250156	ENSG00000198700	0.00432651	0.961036	CRBL
ENSG00000250156	ENSG00000204544	0.00431477	0.961142	CRBL
ENSG00000250156	ENSG00000206463	0.00431477	0.961142	CRBL
ENSG00000250156	ENSG00000223590	0.00431477	0.961142	CRBL
ENSG00000250156	ENSG00000227506	0.00431477	0.961142	CRBL
ENSG00000250156	ENSG00000231350	0.00431477	0.961142	CRBL
ENSG00000250156	ENSG00000234137	0.00431477	0.961142	CRBL
ENSG00000250156	ENSG00000237962	0.00431477	0.961142	CRBL
ENSG00000250156	ENSG00000105717	0.00428107	0.961445	CRBL
ENSG00000250156	ENSG00000075413	0.00425778	0.961654	CRBL
ENSG00000250156	ENSG00000174564	0.00423303	0.961877	CRBL
ENSG00000250156	ENSG00000221813	0.00417244	0.962422	CRBL
ENSG00000250156	ENSG00000284939	0.00417244	0.962422	CRBL
ENSG00000250156	ENSG00000113387	0.00414589	0.962661	CRBL
ENSG00000250156	ENSG00000213145	0.0041264	0.962837	CRBL
ENSG00000250156	ENSG00000155465	0.00408968	0.963167	CRBL
ENSG00000250156	ENSG00000122952	0.00400519	0.963928	CRBL
ENSG00000250156	ENSG00000170099	0.00400323	0.963945	CRBL
ENSG00000250156	ENSG00000277405	0.00400323	0.963945	CRBL
ENSG00000250156	ENSG00000084110	0.00399365	0.964032	CRBL
ENSG00000250156	ENSG00000276747	0.00397554	0.964195	CRBL
ENSG00000250156	ENSG00000280949	0.00397554	0.964195	CRBL
ENSG00000250156	ENSG00000137563	0.00396621	0.964279	CRBL
ENSG00000250156	ENSG00000198369	0.00395726	0.964359	CRBL
ENSG00000250156	ENSG00000197978	0.00393835	0.964529	CRBL
ENSG00000250156	ENSG00000274320	0.00393835	0.964529	CRBL
ENSG00000250156	ENSG00000139537	0.00390336	0.964844	CRBL
ENSG00000250156	ENSG00000130368	0.00390234	0.964853	CRBL
ENSG00000250156	ENSG00000176890	0.00388307	0.965027	CRBL
ENSG00000250156	ENSG00000117148	0.00387223	0.965124	CRBL
ENSG00000250156	ENSG00000158793	0.00383002	0.965504	CRBL
ENSG00000250156	ENSG00000221838	0.0038145	0.965644	CRBL
ENSG00000250156	ENSG00000160883	0.00381183	0.965668	CRBL
ENSG00000250156	ENSG00000077274	0.00376883	0.966055	CRBL
ENSG00000250156	ENSG00000163914	0.00373663	0.966345	CRBL
ENSG00000250156	ENSG00000211699	0.00370892	0.966594	CRBL
ENSG00000250156	ENSG00000180697	0.00368794	0.966783	CRBL
ENSG00000250156	ENSG00000101752	0.0036751	0.966899	CRBL
ENSG00000250156	ENSG00000185792	0.00367323	0.966916	CRBL
ENSG00000250156	ENSG00000103740	0.00364593	0.967161	CRBL
ENSG00000250156	ENSG00000129625	0.0036409	0.967207	CRBL
ENSG00000250156	ENSG00000179455	0.00358315	0.967727	CRBL
ENSG00000250156	ENSG00000197745	0.00354063	0.968109	CRBL
ENSG00000250156	ENSG00000056998	0.00352924	0.968212	CRBL
ENSG00000250156	ENSG00000115282	0.00352387	0.96826	CRBL
ENSG00000250156	ENSG00000175161	0.00351148	0.968372	CRBL
ENSG00000250156	ENSG00000120215	0.00350519	0.968428	CRBL
ENSG00000250156	ENSG00000163958	0.00347755	0.968677	CRBL
ENSG00000250156	ENSG00000036828	0.00347733	0.968679	CRBL
ENSG00000250156	ENSG00000162267	0.00345834	0.96885	CRBL
ENSG00000250156	ENSG00000198363	0.00344636	0.968958	CRBL
ENSG00000250156	ENSG00000100191	0.00343795	0.969034	CRBL
ENSG00000250156	ENSG00000132109	0.00339747	0.969398	CRBL
ENSG00000250156	ENSG00000171466	0.00339633	0.969408	CRBL
ENSG00000250156	ENSG00000169252	0.00335051	0.969821	CRBL
ENSG00000250156	ENSG00000128652	0.00332255	0.970073	CRBL
ENSG00000250156	ENSG00000133318	0.0033184	0.97011	CRBL
ENSG00000250156	ENSG00000180815	0.00328348	0.970424	CRBL
ENSG00000250156	ENSG00000114902	0.00318622	0.9713	CRBL
ENSG00000250156	ENSG00000112182	0.00314312	0.971688	CRBL
ENSG00000250156	ENSG00000154328	0.00312779	0.971826	CRBL
ENSG00000250156	ENSG00000044115	0.00312414	0.971859	CRBL
ENSG00000250156	ENSG00000166922	0.0030793	0.972263	CRBL
ENSG00000250156	ENSG00000277614	0.0030793	0.972263	CRBL
ENSG00000250156	ENSG00000281931	0.0030793	0.972263	CRBL
ENSG00000250156	ENSG00000141367	0.00306659	0.972377	CRBL
ENSG00000250156	ENSG00000110900	0.00306613	0.972381	CRBL
ENSG00000250156	ENSG00000113073	0.00305538	0.972478	CRBL
ENSG00000250156	ENSG00000186150	0.00303958	0.97262	CRBL
ENSG00000250156	ENSG00000183856	0.00303653	0.972648	CRBL
ENSG00000250156	ENSG00000104408	0.00301404	0.97285	CRBL
ENSG00000250156	ENSG00000153563	0.00300203	0.972959	CRBL
ENSG00000250156	ENSG00000168830	0.00299113	0.973057	CRBL
ENSG00000250156	ENSG00000143569	0.00297665	0.973187	CRBL
ENSG00000250156	ENSG00000136167	0.0029765	0.973188	CRBL
ENSG00000250156	ENSG00000139714	0.00297388	0.973212	CRBL
ENSG00000250156	ENSG00000072110	0.00291402	0.973751	CRBL
ENSG00000250156	ENSG00000182253	0.00289309	0.97394	CRBL
ENSG00000250156	ENSG00000134824	0.00287221	0.974128	CRBL
ENSG00000250156	ENSG00000160051	0.00286648	0.974179	CRBL
ENSG00000250156	ENSG00000204305	0.00279811	0.974795	CRBL
ENSG00000250156	ENSG00000206320	0.00279811	0.974795	CRBL
ENSG00000250156	ENSG00000229058	0.00279811	0.974795	CRBL
ENSG00000250156	ENSG00000230514	0.00279811	0.974795	CRBL
ENSG00000250156	ENSG00000231268	0.00279811	0.974795	CRBL
ENSG00000250156	ENSG00000234729	0.00279811	0.974795	CRBL
ENSG00000250156	ENSG00000237405	0.00279811	0.974795	CRBL
ENSG00000250156	ENSG00000160199	0.0027875	0.97489	CRBL
ENSG00000250156	ENSG00000189056	0.0027794	0.974963	CRBL
ENSG00000250156	ENSG00000164825	0.00276651	0.975079	CRBL
ENSG00000250156	ENSG00000284881	0.00276651	0.975079	CRBL
ENSG00000250156	ENSG00000118579	0.00276556	0.975088	CRBL
ENSG00000250156	ENSG00000113013	0.002758	0.975156	CRBL
ENSG00000250156	ENSG00000156697	0.00274087	0.97531	CRBL
ENSG00000250156	ENSG00000197568	0.00273616	0.975353	CRBL
ENSG00000250156	ENSG00000157470	0.00272736	0.975432	CRBL
ENSG00000250156	ENSG00000142675	0.00272563	0.975448	CRBL
ENSG00000250156	ENSG00000120647	0.00269435	0.975729	CRBL
ENSG00000250156	ENSG00000151364	0.00269121	0.975757	CRBL
ENSG00000250156	ENSG00000198471	0.00269118	0.975758	CRBL
ENSG00000250156	ENSG00000182256	0.00264659	0.976159	CRBL
ENSG00000250156	ENSG00000010671	0.00262154	0.976385	CRBL
ENSG00000250156	ENSG00000128250	0.00261949	0.976403	CRBL
ENSG00000250156	ENSG00000047597	0.00261403	0.976452	CRBL
ENSG00000250156	ENSG00000147183	0.00259901	0.976588	CRBL
ENSG00000250156	ENSG00000187581	0.00254109	0.977109	CRBL
ENSG00000250156	ENSG00000277018	0.00254109	0.977109	CRBL
ENSG00000250156	ENSG00000164051	0.00251868	0.977311	CRBL
ENSG00000250156	ENSG00000122824	0.00241716	0.978225	CRBL
ENSG00000250156	ENSG00000198881	0.00239571	0.978419	CRBL
ENSG00000250156	ENSG00000267206	0.00239052	0.978465	CRBL
ENSG00000250156	ENSG00000105146	0.00236608	0.978686	CRBL
ENSG00000250156	ENSG00000277556	0.00235808	0.978758	CRBL
ENSG00000250156	ENSG00000189377	0.00235326	0.978801	CRBL
ENSG00000250156	ENSG00000164442	0.00230693	0.979218	CRBL
ENSG00000250156	ENSG00000171053	0.00230503	0.979235	CRBL
ENSG00000250156	ENSG00000109321	0.00230155	0.979267	CRBL
ENSG00000250156	ENSG00000284984	0.00220257	0.980158	CRBL
ENSG00000250156	ENSG00000116574	0.00220257	0.980158	CRBL
ENSG00000250156	ENSG00000112115	0.00217146	0.980438	CRBL
ENSG00000250156	ENSG00000104413	0.00217118	0.980441	CRBL
ENSG00000250156	ENSG00000062485	0.00214422	0.980684	CRBL
ENSG00000250156	ENSG00000196600	0.00213423	0.980774	CRBL
ENSG00000250156	ENSG00000100749	0.00205387	0.981497	CRBL
ENSG00000250156	ENSG00000000005	0.00204129	0.981611	CRBL
ENSG00000250156	ENSG00000004809	0.00196268	0.982319	CRBL
ENSG00000250156	ENSG00000164744	0.00191691	0.982731	CRBL
ENSG00000250156	ENSG00000164326	0.001902	0.982865	CRBL
ENSG00000250156	ENSG00000010539	0.0018752	0.983107	CRBL
ENSG00000250156	ENSG00000196136	0.00187222	0.983134	CRBL
ENSG00000250156	ENSG00000124535	0.00186021	0.983242	CRBL
ENSG00000250156	ENSG00000100290	0.00184321	0.983395	CRBL
ENSG00000250156	ENSG00000155966	0.00179453	0.983833	CRBL
ENSG00000250156	ENSG00000155959	0.00178438	0.983925	CRBL
ENSG00000250156	ENSG00000010165	0.00174916	0.984242	CRBL
ENSG00000250156	ENSG00000141198	0.00174047	0.98432	CRBL
ENSG00000250156	ENSG00000162961	0.00172478	0.984462	CRBL
ENSG00000250156	ENSG00000263022	0.00169203	0.984757	CRBL
ENSG00000250156	ENSG00000108417	0.00169203	0.984757	CRBL
ENSG00000250156	ENSG00000102891	0.00166783	0.984975	CRBL
ENSG00000250156	ENSG00000151025	0.00162276	0.985381	CRBL
ENSG00000250156	ENSG00000025039	0.00161024	0.985493	CRBL
ENSG00000250156	ENSG00000204414	0.00160313	0.985558	CRBL
ENSG00000250156	ENSG00000185518	0.00159932	0.985592	CRBL
ENSG00000250156	ENSG00000197296	0.00158386	0.985731	CRBL
ENSG00000250156	ENSG00000171860	0.00149336	0.986546	CRBL
ENSG00000250156	ENSG00000197142	0.00146562	0.986796	CRBL
ENSG00000250156	ENSG00000088682	0.00144106	0.987017	CRBL
ENSG00000250156	ENSG00000250733	0.00143265	0.987093	CRBL
ENSG00000250156	ENSG00000110395	0.0014205	0.987203	CRBL
ENSG00000250156	ENSG00000123066	0.00141183	0.987281	CRBL
ENSG00000250156	ENSG00000144837	0.00138652	0.987509	CRBL
ENSG00000250156	ENSG00000080815	0.00138068	0.987561	CRBL
ENSG00000250156	ENSG00000133116	0.00137897	0.987577	CRBL
ENSG00000250156	ENSG00000163141	0.0013691	0.987666	CRBL
ENSG00000250156	ENSG00000083067	0.00129217	0.988359	CRBL
ENSG00000250156	ENSG00000183337	0.00128541	0.98842	CRBL
ENSG00000250156	ENSG00000158321	0.00126013	0.988647	CRBL
ENSG00000250156	ENSG00000197386	0.00122318	0.98898	CRBL
ENSG00000250156	ENSG00000163803	0.00122076	0.989002	CRBL
ENSG00000250156	ENSG00000103528	0.00121016	0.989097	CRBL
ENSG00000250156	ENSG00000029559	0.00119386	0.989244	CRBL
ENSG00000250156	ENSG00000124233	0.00118183	0.989353	CRBL
ENSG00000250156	ENSG00000108622	0.00116196	0.989532	CRBL
ENSG00000250156	ENSG00000125864	0.00111107	0.98999	CRBL
ENSG00000250156	ENSG00000076770	0.00108753	0.990202	CRBL
ENSG00000250156	ENSG00000186334	0.00105804	0.990468	CRBL
ENSG00000250156	ENSG00000158769	0.0010471	0.990566	CRBL
ENSG00000250156	ENSG00000099910	0.00104581	0.990578	CRBL
ENSG00000250156	ENSG00000175198	0.00103823	0.990646	CRBL
ENSG00000250156	ENSG00000111790	0.00101731	0.990835	CRBL
ENSG00000250156	ENSG00000051180	0.000924508	0.991671	CRBL
ENSG00000250156	ENSG00000153721	0.000917132	0.991737	CRBL
ENSG00000250156	ENSG00000110906	0.000896754	0.991921	CRBL
ENSG00000250156	ENSG00000176692	0.000845952	0.992379	CRBL
ENSG00000250156	ENSG00000103876	0.000838029	0.99245	CRBL
ENSG00000250156	ENSG00000174667	0.000831774	0.992506	CRBL
ENSG00000250156	ENSG00000203942	0.000825471	0.992563	CRBL
ENSG00000250156	ENSG00000277932	0.000786409	0.992915	CRBL
ENSG00000250156	ENSG00000109472	0.000773667	0.99303	CRBL
ENSG00000250156	ENSG00000007866	0.000761308	0.993141	CRBL
ENSG00000250156	ENSG00000205362	0.000757509	0.993175	CRBL
ENSG00000250156	ENSG00000186638	0.00073654	0.993364	CRBL
ENSG00000250156	ENSG00000143786	0.000727394	0.993447	CRBL
ENSG00000250156	ENSG00000108654	0.000718897	0.993523	CRBL
ENSG00000250156	ENSG00000162613	0.000713235	0.993574	CRBL
ENSG00000250156	ENSG00000186153	0.00071283	0.993578	CRBL
ENSG00000250156	ENSG00000095464	0.000708692	0.993615	CRBL
ENSG00000250156	ENSG00000092841	0.000706908	0.993631	CRBL
ENSG00000250156	ENSG00000197646	0.000692955	0.993757	CRBL
ENSG00000250156	ENSG00000131115	0.000687815	0.993803	CRBL
ENSG00000250156	ENSG00000136404	0.000680159	0.993872	CRBL
ENSG00000250156	ENSG00000213551	0.000643639	0.994201	CRBL
ENSG00000250156	ENSG00000176095	0.000627285	0.994349	CRBL
ENSG00000250156	ENSG00000168214	0.00061136	0.994492	CRBL
ENSG00000250156	ENSG00000137133	0.000568815	0.994875	CRBL
ENSG00000250156	ENSG00000143416	0.0005684	0.994879	CRBL
ENSG00000250156	ENSG00000102010	0.000544258	0.995097	CRBL
ENSG00000250156	ENSG00000187033	0.000537055	0.995161	CRBL
ENSG00000250156	ENSG00000100462	0.000514076	0.995369	CRBL
ENSG00000250156	ENSG00000134594	0.000494719	0.995543	CRBL
ENSG00000250156	ENSG00000105677	0.000492006	0.995567	CRBL
ENSG00000250156	ENSG00000187049	0.000468792	0.995776	CRBL
ENSG00000250156	ENSG00000138814	0.00046497	0.995811	CRBL
ENSG00000250156	ENSG00000071203	0.000426219	0.99616	CRBL
ENSG00000250156	ENSG00000277603	0.000405673	0.996345	CRBL
ENSG00000250156	ENSG00000115705	0.000405673	0.996345	CRBL
ENSG00000250156	ENSG00000178896	0.000362464	0.996734	CRBL
ENSG00000250156	ENSG00000153071	0.000361319	0.996745	CRBL
ENSG00000250156	ENSG00000168995	0.000265108	0.997612	CRBL
ENSG00000250156	ENSG00000158485	0.000258791	0.997668	CRBL
ENSG00000250156	ENSG00000213901	0.000234504	0.997887	CRBL
ENSG00000250156	ENSG00000198483	0.000219524	0.998022	CRBL
ENSG00000250156	ENSG00000091831	0.000219057	0.998026	CRBL
ENSG00000250156	ENSG00000240563	0.00019355	0.998256	CRBL
ENSG00000250156	ENSG00000167005	0.000192198	0.998268	CRBL
ENSG00000250156	ENSG00000149488	8.46e-05	0.999237	CRBL
ENSG00000250156	ENSG00000140297	6.17e-05	0.999444	CRBL
ENSG00000250156	ENSG00000244067	3.11e-05	0.99972	CRBL
ENSG00000257141	ENSG00000130811	0.371361	1.72046e-05	FCTX
ENSG00000257141	ENSG00000129749	0.363125	2.71796e-05	FCTX
ENSG00000257141	ENSG00000177383	0.35663	3.86438e-05	FCTX
ENSG00000257141	ENSG00000122778	0.355595	4.08457e-05	FCTX
ENSG00000257141	ENSG00000244187	0.354256	4.38667e-05	FCTX
ENSG00000257141	ENSG00000144468	0.34971	5.57599e-05	FCTX
ENSG00000257141	ENSG00000136940	0.347974	6.10489e-05	FCTX
ENSG00000257141	ENSG00000117971	0.345447	6.95967e-05	FCTX
ENSG00000257141	ENSG00000101190	0.343864	7.55033e-05	FCTX
ENSG00000257141	ENSG00000166750	0.329536	0.000154827	FCTX
ENSG00000257141	ENSG00000105677	0.321094	0.000232565	FCTX
ENSG00000257141	ENSG00000165195	0.320035	0.000244551	FCTX
ENSG00000257141	ENSG00000167461	0.317283	0.000278389	FCTX
ENSG00000257141	ENSG00000163517	0.315571	0.000301578	FCTX
ENSG00000257141	ENSG00000276469	0.312857	0.000342025	FCTX
ENSG00000257141	ENSG00000277399	0.312857	0.000342025	FCTX
ENSG00000257141	ENSG00000205869	0.312741	0.000343863	FCTX
ENSG00000257141	ENSG00000278210	0.312741	0.000343863	FCTX
ENSG00000257141	ENSG00000280585	0.312741	0.000343863	FCTX
ENSG00000257141	ENSG00000147588	0.312636	0.000345531	FCTX
ENSG00000257141	ENSG00000171136	0.312074	0.000354605	FCTX
ENSG00000257141	ENSG00000288474	0.312074	0.000354605	FCTX
ENSG00000257141	ENSG00000143512	0.311448	0.000364951	FCTX
ENSG00000257141	ENSG00000147592	0.310161	0.000387127	FCTX
ENSG00000257141	ENSG00000102575	0.309554	0.000398011	FCTX
ENSG00000257141	ENSG00000151116	0.307509	0.000436783	FCTX
ENSG00000257141	ENSG00000122591	0.307384	0.000439269	FCTX
ENSG00000257141	ENSG00000197226	0.307369	0.000439562	FCTX
ENSG00000257141	ENSG00000284400	0.307369	0.000439562	FCTX
ENSG00000257141	ENSG00000172146	0.306835	0.000450311	FCTX
ENSG00000257141	ENSG00000122692	0.306454	0.000458127	FCTX
ENSG00000257141	ENSG00000275700	0.306338	0.000460533	FCTX
ENSG00000257141	ENSG00000276072	0.306338	0.000460533	FCTX
ENSG00000257141	ENSG00000173991	0.306272	0.000461908	FCTX
ENSG00000257141	ENSG00000189120	0.303296	0.000527876	FCTX
ENSG00000257141	ENSG00000129473	0.302955	0.000535959	FCTX
ENSG00000257141	ENSG00000183691	0.302379	0.000549898	FCTX
ENSG00000257141	ENSG00000105767	0.302201	0.000554266	FCTX
ENSG00000257141	ENSG00000125903	0.300406	0.000600151	FCTX
ENSG00000257141	ENSG00000166971	0.300266	0.00060387	FCTX
ENSG00000257141	ENSG00000138075	0.300146	0.000607095	FCTX
ENSG00000257141	ENSG00000128487	0.300109	0.000608081	FCTX
ENSG00000257141	ENSG00000100003	0.299844	0.000615218	FCTX
ENSG00000257141	ENSG00000124171	0.29865	0.000648402	FCTX
ENSG00000257141	ENSG00000205531	0.298091	0.000664483	FCTX
ENSG00000257141	ENSG00000273562	0.298091	0.000664483	FCTX
ENSG00000257141	ENSG00000074582	0.298055	0.000665546	FCTX
ENSG00000257141	ENSG00000162236	0.297	0.000696955	FCTX
ENSG00000257141	ENSG00000068784	0.296508	0.000712081	FCTX
ENSG00000257141	ENSG00000130988	0.295676	0.000738312	FCTX
ENSG00000257141	ENSG00000148450	0.295336	0.000749277	FCTX
ENSG00000257141	ENSG00000143390	0.295239	0.000752437	FCTX
ENSG00000257141	ENSG00000204690	0.294989	0.000760648	FCTX
ENSG00000257141	ENSG00000225247	0.294989	0.000760648	FCTX
ENSG00000257141	ENSG00000227446	0.294989	0.000760648	FCTX
ENSG00000257141	ENSG00000233481	0.294989	0.000760648	FCTX
ENSG00000257141	ENSG00000235966	0.294989	0.000760648	FCTX
ENSG00000257141	ENSG00000280236	0.294989	0.000760648	FCTX
ENSG00000257141	ENSG00000213463	0.293707	0.000803997	FCTX
ENSG00000257141	ENSG00000139044	0.292635	0.000841945	FCTX
ENSG00000257141	ENSG00000154114	0.292621	0.000842467	FCTX
ENSG00000257141	ENSG00000119616	0.292616	0.000842661	FCTX
ENSG00000257141	ENSG00000119715	0.292563	0.000844559	FCTX
ENSG00000257141	ENSG00000106049	0.29133	0.000890403	FCTX
ENSG00000257141	ENSG00000166401	0.290974	0.000904034	FCTX
ENSG00000257141	ENSG00000121903	0.290854	0.000908681	FCTX
ENSG00000257141	ENSG00000111906	0.290161	0.000935955	FCTX
ENSG00000257141	ENSG00000156958	0.28955	0.000960576	FCTX
ENSG00000257141	ENSG00000111328	0.288909	0.000987047	FCTX
ENSG00000257141	ENSG00000162441	0.288402	0.00100849	FCTX
ENSG00000257141	ENSG00000188643	0.288221	0.00101626	FCTX
ENSG00000257141	ENSG00000108179	0.288205	0.00101693	FCTX
ENSG00000257141	ENSG00000119227	0.288109	0.00102107	FCTX
ENSG00000257141	ENSG00000114054	0.288055	0.00102339	FCTX
ENSG00000257141	ENSG00000175130	0.287971	0.00102705	FCTX
ENSG00000257141	ENSG00000103496	0.287819	0.00103367	FCTX
ENSG00000257141	ENSG00000140990	0.287799	0.00103452	FCTX
ENSG00000257141	ENSG00000162782	0.287124	0.00106439	FCTX
ENSG00000257141	ENSG00000148344	0.287119	0.00106462	FCTX
ENSG00000257141	ENSG00000089177	0.286651	0.00108577	FCTX
ENSG00000257141	ENSG00000124201	0.285719	0.00112909	FCTX
ENSG00000257141	ENSG00000120519	0.285498	0.00113958	FCTX
ENSG00000257141	ENSG00000222047	0.285243	0.00115185	FCTX
ENSG00000257141	ENSG00000171466	0.285234	0.00115225	FCTX
ENSG00000257141	ENSG00000179546	0.284974	0.00116487	FCTX
ENSG00000257141	ENSG00000119431	0.28459	0.00118368	FCTX
ENSG00000257141	ENSG00000176101	0.283946	0.00121591	FCTX
ENSG00000257141	ENSG00000169217	0.283782	0.00122423	FCTX
ENSG00000257141	ENSG00000186970	0.28366	0.00123045	FCTX
ENSG00000257141	ENSG00000175198	0.283528	0.00123724	FCTX
ENSG00000257141	ENSG00000163923	0.283457	0.00124088	FCTX
ENSG00000257141	ENSG00000112874	0.282753	0.00127766	FCTX
ENSG00000257141	ENSG00000110975	0.282705	0.00128023	FCTX
ENSG00000257141	ENSG00000185825	0.282653	0.00128296	FCTX
ENSG00000257141	ENSG00000187772	0.282509	0.00129067	FCTX
ENSG00000257141	ENSG00000060688	0.281889	0.00132418	FCTX
ENSG00000257141	ENSG00000164816	0.281769	0.00133076	FCTX
ENSG00000257141	ENSG00000285251	0.281769	0.00133076	FCTX
ENSG00000257141	ENSG00000108830	0.281763	0.00133109	FCTX
ENSG00000257141	ENSG00000168928	0.281754	0.00133159	FCTX
ENSG00000257141	ENSG00000284810	0.281754	0.00133159	FCTX
ENSG00000257141	ENSG00000184588	0.28171	0.00133401	FCTX
ENSG00000257141	ENSG00000150093	0.280877	0.00138063	FCTX
ENSG00000257141	ENSG00000185686	0.280707	0.00139031	FCTX
ENSG00000257141	ENSG00000275013	0.280707	0.00139031	FCTX
ENSG00000257141	ENSG00000100413	0.280423	0.00140667	FCTX
ENSG00000257141	ENSG00000169609	0.280388	0.00140869	FCTX
ENSG00000257141	ENSG00000111642	0.28001	0.0014307	FCTX
ENSG00000257141	ENSG00000119714	0.279909	0.00143666	FCTX
ENSG00000257141	ENSG00000153774	0.279565	0.00145707	FCTX
ENSG00000257141	ENSG00000165609	0.279437	0.0014647	FCTX
ENSG00000257141	ENSG00000165724	0.279413	0.00146616	FCTX
ENSG00000257141	ENSG00000170525	0.27921	0.00147838	FCTX
ENSG00000257141	ENSG00000112592	0.279134	0.001483	FCTX
ENSG00000257141	ENSG00000212721	0.279119	0.00148389	FCTX
ENSG00000257141	ENSG00000263229	0.279119	0.00148389	FCTX
ENSG00000257141	ENSG00000136936	0.278526	0.00152029	FCTX
ENSG00000257141	ENSG00000165863	0.278256	0.0015371	FCTX
ENSG00000257141	ENSG00000186513	0.278218	0.00153951	FCTX
ENSG00000257141	ENSG00000061794	0.278106	0.00154656	FCTX
ENSG00000257141	ENSG00000139323	0.277811	0.00156526	FCTX
ENSG00000257141	ENSG00000198948	0.277776	0.00156749	FCTX
ENSG00000257141	ENSG00000186795	0.277771	0.00156779	FCTX
ENSG00000257141	ENSG00000107164	0.27769	0.00157296	FCTX
ENSG00000257141	ENSG00000086991	0.277111	0.00161044	FCTX
ENSG00000257141	ENSG00000151233	0.276728	0.00163563	FCTX
ENSG00000257141	ENSG00000102309	0.276374	0.00165927	FCTX
ENSG00000257141	ENSG00000165272	0.276205	0.0016707	FCTX
ENSG00000257141	ENSG00000167842	0.276146	0.00167464	FCTX
ENSG00000257141	ENSG00000141568	0.275875	0.00169309	FCTX
ENSG00000257141	ENSG00000141194	0.275663	0.00170771	FCTX
ENSG00000257141	ENSG00000178257	0.275459	0.0017218	FCTX
ENSG00000257141	ENSG00000172927	0.275069	0.0017491	FCTX
ENSG00000257141	ENSG00000147684	0.274975	0.00175576	FCTX
ENSG00000257141	ENSG00000165732	0.274122	0.00181703	FCTX
ENSG00000257141	ENSG00000066813	0.273998	0.00182609	FCTX
ENSG00000257141	ENSG00000183576	0.273893	0.00183377	FCTX
ENSG00000257141	ENSG00000173598	0.273768	0.00184305	FCTX
ENSG00000257141	ENSG00000198535	0.273312	0.00187698	FCTX
ENSG00000257141	ENSG00000143801	0.272896	0.0019085	FCTX
ENSG00000257141	ENSG00000107829	0.272603	0.00193095	FCTX
ENSG00000257141	ENSG00000118972	0.272206	0.00196183	FCTX
ENSG00000257141	ENSG00000111639	0.272077	0.0019719	FCTX
ENSG00000257141	ENSG00000101307	0.272046	0.00197438	FCTX
ENSG00000257141	ENSG00000139767	0.271875	0.00198783	FCTX
ENSG00000257141	ENSG00000072042	0.271774	0.00199585	FCTX
ENSG00000257141	ENSG00000103051	0.271632	0.00200718	FCTX
ENSG00000257141	ENSG00000182070	0.271621	0.00200808	FCTX
ENSG00000257141	ENSG00000107404	0.27157	0.00201217	FCTX
ENSG00000257141	ENSG00000158526	0.271451	0.00202166	FCTX
ENSG00000257141	ENSG00000123268	0.271425	0.00202376	FCTX
ENSG00000257141	ENSG00000288401	0.271365	0.00202857	FCTX
ENSG00000257141	ENSG00000085733	0.271365	0.00202857	FCTX
ENSG00000257141	ENSG00000180549	0.271172	0.00204417	FCTX
ENSG00000257141	ENSG00000187714	0.270844	0.00207101	FCTX
ENSG00000257141	ENSG00000133313	0.270756	0.00207822	FCTX
ENSG00000257141	ENSG00000119471	0.27041	0.00210698	FCTX
ENSG00000257141	ENSG00000123200	0.270389	0.00210867	FCTX
ENSG00000257141	ENSG00000163659	0.270063	0.00213606	FCTX
ENSG00000257141	ENSG00000004700	0.269893	0.00215048	FCTX
ENSG00000257141	ENSG00000124466	0.26985	0.00215417	FCTX
ENSG00000257141	ENSG00000189152	0.269635	0.0021725	FCTX
ENSG00000257141	ENSG00000074803	0.269573	0.00217784	FCTX
ENSG00000257141	ENSG00000244623	0.269325	0.00219923	FCTX
ENSG00000257141	ENSG00000133519	0.269086	0.0022201	FCTX
ENSG00000257141	ENSG00000169398	0.268913	0.00223524	FCTX
ENSG00000257141	ENSG00000089050	0.268894	0.00223696	FCTX
ENSG00000257141	ENSG00000159961	0.268869	0.00223913	FCTX
ENSG00000257141	ENSG00000262473	0.268663	0.00225735	FCTX
ENSG00000257141	ENSG00000159131	0.268663	0.00225735	FCTX
ENSG00000257141	ENSG00000248099	0.268549	0.00226752	FCTX
ENSG00000257141	ENSG00000175575	0.268465	0.00227501	FCTX
ENSG00000257141	ENSG00000185962	0.268343	0.00228601	FCTX
ENSG00000257141	ENSG00000127324	0.268002	0.00231677	FCTX
ENSG00000257141	ENSG00000161807	0.267905	0.00232561	FCTX
ENSG00000257141	ENSG00000174567	0.26778	0.00233706	FCTX
ENSG00000257141	ENSG00000155846	0.267588	0.00235469	FCTX
ENSG00000257141	ENSG00000169905	0.266965	0.00241288	FCTX
ENSG00000257141	ENSG00000176383	0.266651	0.00244267	FCTX
ENSG00000257141	ENSG00000135902	0.266466	0.00246032	FCTX
ENSG00000257141	ENSG00000185247	0.266407	0.00246598	FCTX
ENSG00000257141	ENSG00000172818	0.266361	0.00247049	FCTX
ENSG00000257141	ENSG00000102554	0.266313	0.00247511	FCTX
ENSG00000257141	ENSG00000128928	0.266034	0.00250216	FCTX
ENSG00000257141	ENSG00000130045	0.26587	0.00251821	FCTX
ENSG00000257141	ENSG00000115364	0.265802	0.0025249	FCTX
ENSG00000257141	ENSG00000138162	0.26578	0.00252699	FCTX
ENSG00000257141	ENSG00000177551	0.26562	0.00254284	FCTX
ENSG00000257141	ENSG00000126756	0.265538	0.00255094	FCTX
ENSG00000257141	ENSG00000150760	0.265484	0.0025563	FCTX
ENSG00000257141	ENSG00000151414	0.265122	0.00259248	FCTX
ENSG00000257141	ENSG00000161640	0.264723	0.00263299	FCTX
ENSG00000257141	ENSG00000184047	0.26467	0.00263833	FCTX
ENSG00000257141	ENSG00000174992	0.264519	0.00265387	FCTX
ENSG00000257141	ENSG00000162078	0.264271	0.00267944	FCTX
ENSG00000257141	ENSG00000283056	0.264271	0.00267944	FCTX
ENSG00000257141	ENSG00000125898	0.264152	0.00269179	FCTX
ENSG00000257141	ENSG00000183269	0.263998	0.00270796	FCTX
ENSG00000257141	ENSG00000278780	0.263995	0.00270827	FCTX
ENSG00000257141	ENSG00000118620	0.263995	0.00270827	FCTX
ENSG00000257141	ENSG00000102001	0.26399	0.00270876	FCTX
ENSG00000257141	ENSG00000136636	0.263837	0.00272488	FCTX
ENSG00000257141	ENSG00000131471	0.263564	0.00275367	FCTX
ENSG00000257141	ENSG00000172828	0.263524	0.00275794	FCTX
ENSG00000257141	ENSG00000165934	0.263486	0.00276203	FCTX
ENSG00000257141	ENSG00000143437	0.263435	0.00276746	FCTX
ENSG00000257141	ENSG00000173473	0.263369	0.00277455	FCTX
ENSG00000257141	ENSG00000127578	0.263002	0.00281403	FCTX
ENSG00000257141	ENSG00000145888	0.262637	0.00285388	FCTX
ENSG00000257141	ENSG00000198001	0.262621	0.00285564	FCTX
ENSG00000257141	ENSG00000254737	0.262597	0.00285827	FCTX
ENSG00000257141	ENSG00000075239	0.26254	0.00286449	FCTX
ENSG00000257141	ENSG00000107833	0.262473	0.00287188	FCTX
ENSG00000257141	ENSG00000152492	0.262416	0.0028782	FCTX
ENSG00000257141	ENSG00000147144	0.262374	0.00288283	FCTX
ENSG00000257141	ENSG00000010539	0.262082	0.00291541	FCTX
ENSG00000257141	ENSG00000140795	0.261968	0.00292816	FCTX
ENSG00000257141	ENSG00000213931	0.261852	0.00294122	FCTX
ENSG00000257141	ENSG00000124882	0.261674	0.00296132	FCTX
ENSG00000257141	ENSG00000164919	0.261583	0.00297171	FCTX
ENSG00000257141	ENSG00000147403	0.261407	0.00299185	FCTX
ENSG00000257141	ENSG00000267206	0.261101	0.00302705	FCTX
ENSG00000257141	ENSG00000099960	0.261004	0.00303835	FCTX
ENSG00000257141	ENSG00000167525	0.260966	0.00304275	FCTX
ENSG00000257141	ENSG00000067221	0.260686	0.00307541	FCTX
ENSG00000257141	ENSG00000148156	0.260642	0.00308067	FCTX
ENSG00000257141	ENSG00000129675	0.260605	0.00308496	FCTX
ENSG00000257141	ENSG00000179598	0.260334	0.00311702	FCTX
ENSG00000257141	ENSG00000164904	0.260209	0.00313193	FCTX
ENSG00000257141	ENSG00000166391	0.25996	0.00316173	FCTX
ENSG00000257141	ENSG00000187097	0.259937	0.00316454	FCTX
ENSG00000257141	ENSG00000143549	0.259591	0.00320656	FCTX
ENSG00000257141	ENSG00000115009	0.259581	0.00320774	FCTX
ENSG00000257141	ENSG00000196460	0.259094	0.00326768	FCTX
ENSG00000257141	ENSG00000108813	0.259072	0.00327042	FCTX
ENSG00000257141	ENSG00000122786	0.259004	0.00327879	FCTX
ENSG00000257141	ENSG00000286070	0.258976	0.00328235	FCTX
ENSG00000257141	ENSG00000100031	0.258976	0.00328235	FCTX
ENSG00000257141	ENSG00000186847	0.258951	0.00328544	FCTX
ENSG00000257141	ENSG00000283030	0.25885	0.00329798	FCTX
ENSG00000257141	ENSG00000135222	0.25885	0.00329798	FCTX
ENSG00000257141	ENSG00000100593	0.258805	0.00330367	FCTX
ENSG00000257141	ENSG00000142208	0.258795	0.00330494	FCTX
ENSG00000257141	ENSG00000093183	0.258617	0.00332725	FCTX
ENSG00000257141	ENSG00000175514	0.258471	0.00334569	FCTX
ENSG00000257141	ENSG00000105668	0.258434	0.0033504	FCTX
ENSG00000257141	ENSG00000083544	0.258414	0.00335296	FCTX
ENSG00000257141	ENSG00000166263	0.258381	0.00335717	FCTX
ENSG00000257141	ENSG00000179148	0.258303	0.00336704	FCTX
ENSG00000257141	ENSG00000169347	0.258178	0.00338302	FCTX
ENSG00000257141	ENSG00000262587	0.258118	0.00339067	FCTX
ENSG00000257141	ENSG00000100330	0.258046	0.00340002	FCTX
ENSG00000257141	ENSG00000139428	0.257927	0.00341525	FCTX
ENSG00000257141	ENSG00000129673	0.257847	0.00342558	FCTX
ENSG00000257141	ENSG00000126953	0.257679	0.00344742	FCTX
ENSG00000257141	ENSG00000151726	0.257484	0.00347292	FCTX
ENSG00000257141	ENSG00000130818	0.25732	0.00349444	FCTX
ENSG00000257141	ENSG00000088930	0.257315	0.00349509	FCTX
ENSG00000257141	ENSG00000158270	0.257188	0.00351183	FCTX
ENSG00000257141	ENSG00000163825	0.257116	0.00352141	FCTX
ENSG00000257141	ENSG00000182612	0.256969	0.00354096	FCTX
ENSG00000257141	ENSG00000288250	0.256943	0.00354448	FCTX
ENSG00000257141	ENSG00000130595	0.256943	0.00354448	FCTX
ENSG00000257141	ENSG00000156009	0.256909	0.00354893	FCTX
ENSG00000257141	ENSG00000180304	0.256876	0.00355332	FCTX
ENSG00000257141	ENSG00000170779	0.256869	0.00355427	FCTX
ENSG00000257141	ENSG00000105379	0.256571	0.0035944	FCTX
ENSG00000257141	ENSG00000148358	0.256504	0.00360348	FCTX
ENSG00000257141	ENSG00000280278	0.256409	0.00361629	FCTX
ENSG00000257141	ENSG00000080371	0.25637	0.00362158	FCTX
ENSG00000257141	ENSG00000204822	0.256294	0.00363196	FCTX
ENSG00000257141	ENSG00000092020	0.256278	0.00363423	FCTX
ENSG00000257141	ENSG00000178053	0.256199	0.00364493	FCTX
ENSG00000257141	ENSG00000028528	0.256037	0.0036672	FCTX
ENSG00000257141	ENSG00000129103	0.255794	0.00370078	FCTX
ENSG00000257141	ENSG00000139648	0.255793	0.00370087	FCTX
ENSG00000257141	ENSG00000214174	0.255662	0.00371909	FCTX
ENSG00000257141	ENSG00000162063	0.255561	0.00373324	FCTX
ENSG00000257141	ENSG00000156482	0.255408	0.00375465	FCTX
ENSG00000257141	ENSG00000162552	0.255154	0.00379054	FCTX
ENSG00000257141	ENSG00000172331	0.255013	0.0038106	FCTX
ENSG00000257141	ENSG00000109790	0.254896	0.00382723	FCTX
ENSG00000257141	ENSG00000179361	0.25462	0.00386685	FCTX
ENSG00000257141	ENSG00000168348	0.254351	0.00390595	FCTX
ENSG00000257141	ENSG00000161405	0.254347	0.00390643	FCTX
ENSG00000257141	ENSG00000198929	0.254121	0.00393952	FCTX
ENSG00000257141	ENSG00000176358	0.254042	0.00395116	FCTX
ENSG00000257141	ENSG00000154380	0.253993	0.00395837	FCTX
ENSG00000257141	ENSG00000176022	0.253978	0.00396049	FCTX
ENSG00000257141	ENSG00000127328	0.253969	0.00396191	FCTX
ENSG00000257141	ENSG00000143321	0.253866	0.00397709	FCTX
ENSG00000257141	ENSG00000156282	0.253825	0.00398321	FCTX
ENSG00000257141	ENSG00000271601	0.253635	0.00401136	FCTX
ENSG00000257141	ENSG00000198812	0.253612	0.00401482	FCTX
ENSG00000257141	ENSG00000186458	0.253589	0.00401823	FCTX
ENSG00000257141	ENSG00000186860	0.253579	0.00401969	FCTX
ENSG00000257141	ENSG00000263341	0.253579	0.00401969	FCTX
ENSG00000257141	ENSG00000070729	0.253537	0.00402598	FCTX
ENSG00000257141	ENSG00000170275	0.253502	0.00403128	FCTX
ENSG00000257141	ENSG00000129993	0.253363	0.00405208	FCTX
ENSG00000257141	ENSG00000124541	0.253308	0.00406044	FCTX
ENSG00000257141	ENSG00000116489	0.253222	0.00407334	FCTX
ENSG00000257141	ENSG00000185722	0.253118	0.00408921	FCTX
ENSG00000257141	ENSG00000166295	0.253088	0.00409364	FCTX
ENSG00000257141	ENSG00000168036	0.253032	0.00410227	FCTX
ENSG00000257141	ENSG00000185442	0.253018	0.00410436	FCTX
ENSG00000257141	ENSG00000112038	0.253017	0.0041045	FCTX
ENSG00000257141	ENSG00000170581	0.252991	0.00410841	FCTX
ENSG00000257141	ENSG00000125449	0.252907	0.00412122	FCTX
ENSG00000257141	ENSG00000166407	0.252842	0.00413118	FCTX
ENSG00000257141	ENSG00000126752	0.252713	0.00415103	FCTX
ENSG00000257141	ENSG00000111087	0.252616	0.00416589	FCTX
ENSG00000257141	ENSG00000266412	0.252486	0.00418606	FCTX
ENSG00000257141	ENSG00000168418	0.252439	0.00419329	FCTX
ENSG00000257141	ENSG00000189320	0.252424	0.00419564	FCTX
ENSG00000257141	ENSG00000186591	0.252323	0.00421139	FCTX
ENSG00000257141	ENSG00000063177	0.252221	0.00422727	FCTX
ENSG00000257141	ENSG00000137648	0.25203	0.00425726	FCTX
ENSG00000257141	ENSG00000205581	0.251846	0.00428633	FCTX
ENSG00000257141	ENSG00000184014	0.251806	0.00429259	FCTX
ENSG00000257141	ENSG00000135720	0.25176	0.00429995	FCTX
ENSG00000257141	ENSG00000186891	0.251746	0.00430212	FCTX
ENSG00000257141	ENSG00000101751	0.251732	0.00430436	FCTX
ENSG00000257141	ENSG00000188263	0.251714	0.00430727	FCTX
ENSG00000257141	ENSG00000115211	0.251592	0.0043266	FCTX
ENSG00000257141	ENSG00000026559	0.251567	0.00433069	FCTX
ENSG00000257141	ENSG00000136874	0.251455	0.00434847	FCTX
ENSG00000257141	ENSG00000186496	0.251452	0.00434908	FCTX
ENSG00000257141	ENSG00000182196	0.251364	0.00436317	FCTX
ENSG00000257141	ENSG00000108423	0.251278	0.00437703	FCTX
ENSG00000257141	ENSG00000213928	0.251271	0.00437817	FCTX
ENSG00000257141	ENSG00000285048	0.251271	0.00437817	FCTX
ENSG00000257141	ENSG00000145996	0.251084	0.00440834	FCTX
ENSG00000257141	ENSG00000161610	0.250856	0.00444555	FCTX
ENSG00000257141	ENSG00000135452	0.250794	0.0044556	FCTX
ENSG00000257141	ENSG00000100603	0.250705	0.00447032	FCTX
ENSG00000257141	ENSG00000110171	0.250503	0.00450353	FCTX
ENSG00000257141	ENSG00000187026	0.25046	0.00451073	FCTX
ENSG00000257141	ENSG00000167332	0.250358	0.00452767	FCTX
ENSG00000257141	ENSG00000089012	0.25024	0.0045472	FCTX
ENSG00000257141	ENSG00000016082	0.250196	0.0045546	FCTX
ENSG00000257141	ENSG00000178645	0.250181	0.00455719	FCTX
ENSG00000257141	ENSG00000118194	0.250114	0.00456833	FCTX
ENSG00000257141	ENSG00000137285	0.24994	0.00459753	FCTX
ENSG00000257141	ENSG00000132122	0.24992	0.00460096	FCTX
ENSG00000257141	ENSG00000180934	0.249849	0.0046129	FCTX
ENSG00000257141	ENSG00000166851	0.249681	0.00464138	FCTX
ENSG00000257141	ENSG00000197079	0.249366	0.00469521	FCTX
ENSG00000257141	ENSG00000106536	0.249338	0.00470005	FCTX
ENSG00000257141	ENSG00000076053	0.24929	0.00470825	FCTX
ENSG00000257141	ENSG00000182318	0.249253	0.00471462	FCTX
ENSG00000257141	ENSG00000180432	0.249141	0.00473407	FCTX
ENSG00000257141	ENSG00000198000	0.249125	0.00473677	FCTX
ENSG00000257141	ENSG00000164741	0.2491	0.00474102	FCTX
ENSG00000257141	ENSG00000288673	0.2491	0.00474102	FCTX
ENSG00000257141	ENSG00000136834	0.248834	0.00478742	FCTX
ENSG00000257141	ENSG00000143105	0.248833	0.00478753	FCTX
ENSG00000257141	ENSG00000183251	0.248755	0.00480111	FCTX
ENSG00000257141	ENSG00000165898	0.248684	0.00481371	FCTX
ENSG00000257141	ENSG00000170777	0.24862	0.0048249	FCTX
ENSG00000257141	ENSG00000088833	0.248391	0.00486526	FCTX
ENSG00000257141	ENSG00000236981	0.248371	0.00486883	FCTX
ENSG00000257141	ENSG00000108506	0.247931	0.0049474	FCTX
ENSG00000257141	ENSG00000164929	0.247856	0.00496092	FCTX
ENSG00000257141	ENSG00000173041	0.247826	0.0049664	FCTX
ENSG00000257141	ENSG00000131183	0.247785	0.00497372	FCTX
ENSG00000257141	ENSG00000117528	0.247738	0.00498231	FCTX
ENSG00000257141	ENSG00000143340	0.247704	0.0049885	FCTX
ENSG00000257141	ENSG00000088881	0.247592	0.00500886	FCTX
ENSG00000257141	ENSG00000141499	0.247432	0.00503791	FCTX
ENSG00000257141	ENSG00000170759	0.247428	0.00503879	FCTX
ENSG00000257141	ENSG00000101280	0.247389	0.00504585	FCTX
ENSG00000257141	ENSG00000177508	0.247375	0.00504834	FCTX
ENSG00000257141	ENSG00000166224	0.247329	0.0050568	FCTX
ENSG00000257141	ENSG00000140299	0.247328	0.0050571	FCTX
ENSG00000257141	ENSG00000182255	0.247022	0.00511341	FCTX
ENSG00000257141	ENSG00000182950	0.246984	0.00512052	FCTX
ENSG00000257141	ENSG00000119777	0.24688	0.00513986	FCTX
ENSG00000257141	ENSG00000177047	0.246773	0.00515976	FCTX
ENSG00000257141	ENSG00000163166	0.246744	0.0051652	FCTX
ENSG00000257141	ENSG00000141161	0.246672	0.00517865	FCTX
ENSG00000257141	ENSG00000130037	0.246654	0.00518212	FCTX
ENSG00000257141	ENSG00000177468	0.246432	0.0052238	FCTX
ENSG00000257141	ENSG00000078124	0.24634	0.00524115	FCTX
ENSG00000257141	ENSG00000198759	0.246315	0.00524592	FCTX
ENSG00000257141	ENSG00000100346	0.246153	0.00527675	FCTX
ENSG00000257141	ENSG00000198889	0.246073	0.00529203	FCTX
ENSG00000257141	ENSG00000160181	0.245934	0.00531869	FCTX
ENSG00000257141	ENSG00000143401	0.245868	0.00533134	FCTX
ENSG00000257141	ENSG00000130584	0.245819	0.00534083	FCTX
ENSG00000257141	ENSG00000122965	0.245811	0.00534241	FCTX
ENSG00000257141	ENSG00000108774	0.245737	0.00535656	FCTX
ENSG00000257141	ENSG00000001084	0.245691	0.00536557	FCTX
ENSG00000257141	ENSG00000135898	0.245677	0.00536823	FCTX
ENSG00000257141	ENSG00000107077	0.245485	0.0054054	FCTX
ENSG00000257141	ENSG00000179817	0.245408	0.00542045	FCTX
ENSG00000257141	ENSG00000107669	0.245344	0.005433	FCTX
ENSG00000257141	ENSG00000103549	0.245202	0.00546086	FCTX
ENSG00000257141	ENSG00000134463	0.245169	0.0054674	FCTX
ENSG00000257141	ENSG00000140374	0.245095	0.00548179	FCTX
ENSG00000257141	ENSG00000165672	0.245087	0.00548338	FCTX
ENSG00000257141	ENSG00000145194	0.245053	0.00549022	FCTX
ENSG00000257141	ENSG00000165637	0.24496	0.00550864	FCTX
ENSG00000257141	ENSG00000115109	0.244888	0.0055228	FCTX
ENSG00000257141	ENSG00000006607	0.244888	0.00552287	FCTX
ENSG00000257141	ENSG00000104140	0.244861	0.00552824	FCTX
ENSG00000257141	ENSG00000102239	0.244856	0.00552917	FCTX
ENSG00000257141	ENSG00000089876	0.244839	0.0055325	FCTX
ENSG00000257141	ENSG00000135436	0.244712	0.00555779	FCTX
ENSG00000257141	ENSG00000198844	0.244636	0.00557314	FCTX
ENSG00000257141	ENSG00000154059	0.24463	0.00557423	FCTX
ENSG00000257141	ENSG00000152137	0.244627	0.0055749	FCTX
ENSG00000257141	ENSG00000062038	0.244461	0.00560823	FCTX
ENSG00000257141	ENSG00000107581	0.244425	0.00561545	FCTX
ENSG00000257141	ENSG00000169604	0.244398	0.0056208	FCTX
ENSG00000257141	ENSG00000155011	0.244262	0.00564835	FCTX
ENSG00000257141	ENSG00000167769	0.244228	0.00565527	FCTX
ENSG00000257141	ENSG00000101882	0.244122	0.00567676	FCTX
ENSG00000257141	ENSG00000186081	0.244068	0.00568773	FCTX
ENSG00000257141	ENSG00000110680	0.243965	0.00570885	FCTX
ENSG00000257141	ENSG00000070540	0.243955	0.00571081	FCTX
ENSG00000257141	ENSG00000071994	0.243886	0.00572491	FCTX
ENSG00000257141	ENSG00000184908	0.243637	0.00577611	FCTX
ENSG00000257141	ENSG00000176387	0.24363	0.00577759	FCTX
ENSG00000257141	ENSG00000107165	0.243585	0.0057869	FCTX
ENSG00000257141	ENSG00000163239	0.243519	0.00580055	FCTX
ENSG00000257141	ENSG00000006837	0.243502	0.00580408	FCTX
ENSG00000257141	ENSG00000143622	0.243277	0.00585089	FCTX
ENSG00000257141	ENSG00000084754	0.243271	0.00585221	FCTX
ENSG00000257141	ENSG00000149735	0.242964	0.00591673	FCTX
ENSG00000257141	ENSG00000166377	0.242916	0.00592677	FCTX
ENSG00000257141	ENSG00000274273	0.242916	0.00592677	FCTX
ENSG00000257141	ENSG00000282266	0.242916	0.00592677	FCTX
ENSG00000257141	ENSG00000172238	0.242874	0.00593576	FCTX
ENSG00000257141	ENSG00000182791	0.242849	0.00594099	FCTX
ENSG00000257141	ENSG00000107175	0.24279	0.00595362	FCTX
ENSG00000257141	ENSG00000147081	0.242766	0.00595863	FCTX
ENSG00000257141	ENSG00000166189	0.242764	0.00595904	FCTX
ENSG00000257141	ENSG00000099985	0.242696	0.00597348	FCTX
ENSG00000257141	ENSG00000149922	0.242612	0.00599136	FCTX
ENSG00000257141	ENSG00000198033	0.242508	0.00601374	FCTX
ENSG00000257141	ENSG00000204610	0.242502	0.00601489	FCTX
ENSG00000257141	ENSG00000224145	0.242502	0.00601489	FCTX
ENSG00000257141	ENSG00000227147	0.242502	0.00601489	FCTX
ENSG00000257141	ENSG00000233599	0.242502	0.00601489	FCTX
ENSG00000257141	ENSG00000235259	0.242502	0.00601489	FCTX
ENSG00000257141	ENSG00000235905	0.242502	0.00601489	FCTX
ENSG00000257141	ENSG00000235960	0.242502	0.00601489	FCTX
ENSG00000257141	ENSG00000137384	0.242502	0.00601489	FCTX
ENSG00000257141	ENSG00000180089	0.24247	0.00602177	FCTX
ENSG00000257141	ENSG00000110375	0.242441	0.00602805	FCTX
ENSG00000257141	ENSG00000182896	0.242381	0.0060408	FCTX
ENSG00000257141	ENSG00000288511	0.242381	0.0060408	FCTX
ENSG00000257141	ENSG00000168495	0.242316	0.00605487	FCTX
ENSG00000257141	ENSG00000088827	0.242291	0.00606029	FCTX
ENSG00000257141	ENSG00000125735	0.242217	0.00607631	FCTX
ENSG00000257141	ENSG00000152404	0.24205	0.00611236	FCTX
ENSG00000257141	ENSG00000120800	0.242016	0.00611993	FCTX
ENSG00000257141	ENSG00000063244	0.241855	0.00615503	FCTX
ENSG00000257141	ENSG00000057252	0.241843	0.00615764	FCTX
ENSG00000257141	ENSG00000149541	0.241767	0.0061742	FCTX
ENSG00000257141	ENSG00000167633	0.241696	0.00618987	FCTX
ENSG00000257141	ENSG00000273518	0.241696	0.00618987	FCTX
ENSG00000257141	ENSG00000273775	0.241696	0.00618987	FCTX
ENSG00000257141	ENSG00000274036	0.241696	0.00618987	FCTX
ENSG00000257141	ENSG00000274146	0.241696	0.00618987	FCTX
ENSG00000257141	ENSG00000274920	0.241696	0.00618987	FCTX
ENSG00000257141	ENSG00000274948	0.241696	0.00618987	FCTX
ENSG00000257141	ENSG00000275288	0.241696	0.00618987	FCTX
ENSG00000257141	ENSG00000275486	0.241696	0.00618987	FCTX
ENSG00000257141	ENSG00000275545	0.241696	0.00618987	FCTX
ENSG00000257141	ENSG00000275659	0.241696	0.00618987	FCTX
ENSG00000257141	ENSG00000275717	0.241696	0.00618987	FCTX
ENSG00000257141	ENSG00000275786	0.241696	0.00618987	FCTX
ENSG00000257141	ENSG00000276329	0.241696	0.00618987	FCTX
ENSG00000257141	ENSG00000276379	0.241696	0.00618987	FCTX
ENSG00000257141	ENSG00000276423	0.241696	0.00618987	FCTX
ENSG00000257141	ENSG00000276501	0.241696	0.00618987	FCTX
ENSG00000257141	ENSG00000277175	0.241696	0.00618987	FCTX
ENSG00000257141	ENSG00000277272	0.241696	0.00618987	FCTX
ENSG00000257141	ENSG00000278079	0.241696	0.00618987	FCTX
ENSG00000257141	ENSG00000278368	0.241696	0.00618987	FCTX
ENSG00000257141	ENSG00000278427	0.241696	0.00618987	FCTX
ENSG00000257141	ENSG00000278856	0.241696	0.00618987	FCTX
ENSG00000257141	ENSG00000283729	0.241696	0.00618987	FCTX
ENSG00000257141	ENSG00000283731	0.241696	0.00618987	FCTX
ENSG00000257141	ENSG00000283827	0.241696	0.00618987	FCTX
ENSG00000257141	ENSG00000283954	0.241696	0.00618987	FCTX
ENSG00000257141	ENSG00000284093	0.241696	0.00618987	FCTX
ENSG00000257141	ENSG00000284177	0.241696	0.00618987	FCTX
ENSG00000257141	ENSG00000284342	0.241696	0.00618987	FCTX
ENSG00000257141	ENSG00000284426	0.241696	0.00618987	FCTX
ENSG00000257141	ENSG00000284589	0.241696	0.00618987	FCTX
ENSG00000257141	ENSG00000163435	0.241592	0.00621277	FCTX
ENSG00000257141	ENSG00000250799	0.241591	0.00621291	FCTX
ENSG00000257141	ENSG00000171223	0.241582	0.00621477	FCTX
ENSG00000257141	ENSG00000184979	0.24145	0.0062441	FCTX
ENSG00000257141	ENSG00000278216	0.241286	0.00628047	FCTX
ENSG00000257141	ENSG00000135220	0.241286	0.00628047	FCTX
ENSG00000257141	ENSG00000188342	0.241249	0.00628876	FCTX
ENSG00000257141	ENSG00000288920	0.241148	0.00631123	FCTX
ENSG00000257141	ENSG00000161328	0.241144	0.00631205	FCTX
ENSG00000257141	ENSG00000273831	0.241144	0.00631205	FCTX
ENSG00000257141	ENSG00000080511	0.241039	0.00633555	FCTX
ENSG00000257141	ENSG00000083123	0.24101	0.00634223	FCTX
ENSG00000257141	ENSG00000124089	0.240971	0.00635091	FCTX
ENSG00000257141	ENSG00000281244	0.240944	0.00635696	FCTX
ENSG00000257141	ENSG00000160323	0.240944	0.00635696	FCTX
ENSG00000257141	ENSG00000167850	0.240882	0.00637084	FCTX
ENSG00000257141	ENSG00000127399	0.24083	0.00638274	FCTX
ENSG00000257141	ENSG00000146054	0.240822	0.00638446	FCTX
ENSG00000257141	ENSG00000159337	0.240815	0.00638611	FCTX
ENSG00000257141	ENSG00000198252	0.240582	0.00643881	FCTX
ENSG00000257141	ENSG00000179142	0.240485	0.006461	FCTX
ENSG00000257141	ENSG00000141759	0.240422	0.00647549	FCTX
ENSG00000257141	ENSG00000105427	0.240375	0.0064862	FCTX
ENSG00000257141	ENSG00000155827	0.240333	0.00649579	FCTX
ENSG00000257141	ENSG00000089289	0.240116	0.00654571	FCTX
ENSG00000257141	ENSG00000188386	0.240083	0.00655328	FCTX
ENSG00000257141	ENSG00000166938	0.239879	0.00660058	FCTX
ENSG00000257141	ENSG00000111481	0.239853	0.00660663	FCTX
ENSG00000257141	ENSG00000067836	0.239812	0.00661625	FCTX
ENSG00000257141	ENSG00000170929	0.23974	0.00663293	FCTX
ENSG00000257141	ENSG00000006638	0.239704	0.00664137	FCTX
ENSG00000257141	ENSG00000262628	0.239464	0.00669778	FCTX
ENSG00000257141	ENSG00000115425	0.239402	0.00671245	FCTX
ENSG00000257141	ENSG00000205923	0.239386	0.00671611	FCTX
ENSG00000257141	ENSG00000164978	0.239354	0.00672372	FCTX
ENSG00000257141	ENSG00000159307	0.23922	0.0067555	FCTX
ENSG00000257141	ENSG00000111358	0.239144	0.00677348	FCTX
ENSG00000257141	ENSG00000154945	0.239138	0.00677504	FCTX
ENSG00000257141	ENSG00000128274	0.239016	0.00680403	FCTX
ENSG00000257141	ENSG00000177558	0.238854	0.00684298	FCTX
ENSG00000257141	ENSG00000285188	0.238709	0.00687772	FCTX
ENSG00000257141	ENSG00000105650	0.238709	0.00687772	FCTX
ENSG00000257141	ENSG00000165970	0.238561	0.0069136	FCTX
ENSG00000257141	ENSG00000100211	0.238532	0.00692063	FCTX
ENSG00000257141	ENSG00000120533	0.238517	0.00692419	FCTX
ENSG00000257141	ENSG00000165059	0.238429	0.00694575	FCTX
ENSG00000257141	ENSG00000083312	0.238234	0.00699328	FCTX
ENSG00000257141	ENSG00000213638	0.238178	0.00700703	FCTX
ENSG00000257141	ENSG00000163785	0.238009	0.00704859	FCTX
ENSG00000257141	ENSG00000144045	0.237935	0.00706693	FCTX
ENSG00000257141	ENSG00000263639	0.237778	0.00710569	FCTX
ENSG00000257141	ENSG00000100325	0.237773	0.0071069	FCTX
ENSG00000257141	ENSG00000158411	0.237674	0.00713171	FCTX
ENSG00000257141	ENSG00000240432	0.237587	0.00715327	FCTX
ENSG00000257141	ENSG00000184363	0.237524	0.00716902	FCTX
ENSG00000257141	ENSG00000170703	0.237464	0.00718418	FCTX
ENSG00000257141	ENSG00000118898	0.237242	0.00724004	FCTX
ENSG00000257141	ENSG00000143995	0.237082	0.00728054	FCTX
ENSG00000257141	ENSG00000175806	0.23699	0.00730371	FCTX
ENSG00000257141	ENSG00000285250	0.23699	0.00730371	FCTX
ENSG00000257141	ENSG00000167768	0.236938	0.00731715	FCTX
ENSG00000257141	ENSG00000170891	0.236918	0.00732225	FCTX
ENSG00000257141	ENSG00000164296	0.23689	0.0073293	FCTX
ENSG00000257141	ENSG00000198768	0.236869	0.00733466	FCTX
ENSG00000257141	ENSG00000165512	0.236787	0.00735572	FCTX
ENSG00000257141	ENSG00000144035	0.236473	0.00743655	FCTX
ENSG00000257141	ENSG00000278570	0.236431	0.00744744	FCTX
ENSG00000257141	ENSG00000140465	0.236412	0.00745235	FCTX
ENSG00000257141	ENSG00000181577	0.236401	0.007455	FCTX
ENSG00000257141	ENSG00000165102	0.236241	0.00749664	FCTX
ENSG00000257141	ENSG00000124159	0.236209	0.00750506	FCTX
ENSG00000257141	ENSG00000116329	0.236129	0.00752594	FCTX
ENSG00000257141	ENSG00000132842	0.236102	0.00753287	FCTX
ENSG00000257141	ENSG00000127124	0.235969	0.00756767	FCTX
ENSG00000257141	ENSG00000288445	0.235878	0.00759159	FCTX
ENSG00000257141	ENSG00000110756	0.235878	0.00759159	FCTX
ENSG00000257141	ENSG00000204869	0.235777	0.0076183	FCTX
ENSG00000257141	ENSG00000105370	0.235741	0.00762784	FCTX
ENSG00000257141	ENSG00000181804	0.235668	0.00764709	FCTX
ENSG00000257141	ENSG00000175315	0.235614	0.00766144	FCTX
ENSG00000257141	ENSG00000131914	0.235486	0.00769558	FCTX
ENSG00000257141	ENSG00000168090	0.235428	0.00771093	FCTX
ENSG00000257141	ENSG00000101773	0.235285	0.00774928	FCTX
ENSG00000257141	ENSG00000166347	0.235274	0.00775219	FCTX
ENSG00000257141	ENSG00000151413	0.235171	0.00778001	FCTX
ENSG00000257141	ENSG00000129595	0.235164	0.0077817	FCTX
ENSG00000257141	ENSG00000130810	0.235164	0.0077818	FCTX
ENSG00000257141	ENSG00000163352	0.235162	0.00778245	FCTX
ENSG00000257141	ENSG00000172689	0.235121	0.00779349	FCTX
ENSG00000257141	ENSG00000167780	0.23502	0.00782078	FCTX
ENSG00000257141	ENSG00000179520	0.235013	0.00782256	FCTX
ENSG00000257141	ENSG00000198270	0.234947	0.00784047	FCTX
ENSG00000257141	ENSG00000277370	0.234861	0.00786388	FCTX
ENSG00000257141	ENSG00000137090	0.23485	0.00786682	FCTX
ENSG00000257141	ENSG00000197622	0.234781	0.00788553	FCTX
ENSG00000257141	ENSG00000184209	0.234775	0.00788712	FCTX
ENSG00000257141	ENSG00000124217	0.234606	0.00793321	FCTX
ENSG00000257141	ENSG00000032742	0.23459	0.00793781	FCTX
ENSG00000257141	ENSG00000117859	0.234463	0.00797244	FCTX
ENSG00000257141	ENSG00000145391	0.234278	0.00802346	FCTX
ENSG00000257141	ENSG00000106780	0.234242	0.0080334	FCTX
ENSG00000257141	ENSG00000053501	0.234221	0.00803922	FCTX
ENSG00000257141	ENSG00000265203	0.234194	0.00804692	FCTX
ENSG00000257141	ENSG00000156097	0.234147	0.00806001	FCTX
ENSG00000257141	ENSG00000114745	0.234125	0.00806612	FCTX
ENSG00000257141	ENSG00000166961	0.23409	0.00807572	FCTX
ENSG00000257141	ENSG00000183638	0.234067	0.00808201	FCTX
ENSG00000257141	ENSG00000144891	0.234049	0.00808719	FCTX
ENSG00000257141	ENSG00000047634	0.23397	0.00810919	FCTX
ENSG00000257141	ENSG00000135502	0.233837	0.00814647	FCTX
ENSG00000257141	ENSG00000188554	0.233752	0.00817011	FCTX
ENSG00000257141	ENSG00000187997	0.233711	0.00818165	FCTX
ENSG00000257141	ENSG00000117407	0.233711	0.00818166	FCTX
ENSG00000257141	ENSG00000180176	0.233669	0.00819369	FCTX
ENSG00000257141	ENSG00000177058	0.233583	0.00821793	FCTX
ENSG00000257141	ENSG00000108759	0.233559	0.00822459	FCTX
ENSG00000257141	ENSG00000284916	0.233551	0.00822678	FCTX
ENSG00000257141	ENSG00000092010	0.233551	0.00822678	FCTX
ENSG00000257141	ENSG00000258289	0.233424	0.00826285	FCTX
ENSG00000257141	ENSG00000075142	0.233329	0.00828992	FCTX
ENSG00000257141	ENSG00000186207	0.233278	0.00830454	FCTX
ENSG00000257141	ENSG00000169181	0.233221	0.00832066	FCTX
ENSG00000257141	ENSG00000229676	0.233205	0.00832531	FCTX
ENSG00000257141	ENSG00000110900	0.233197	0.00832746	FCTX
ENSG00000257141	ENSG00000162897	0.233133	0.0083459	FCTX
ENSG00000257141	ENSG00000262139	0.2331	0.00835542	FCTX
ENSG00000257141	ENSG00000151572	0.2331	0.00835542	FCTX
ENSG00000257141	ENSG00000169704	0.233088	0.00835873	FCTX
ENSG00000257141	ENSG00000106682	0.23305	0.00836955	FCTX
ENSG00000257141	ENSG00000144674	0.233024	0.00837696	FCTX
ENSG00000257141	ENSG00000171206	0.23297	0.00839255	FCTX
ENSG00000257141	ENSG00000158473	0.232912	0.00840944	FCTX
ENSG00000257141	ENSG00000130338	0.232876	0.0084198	FCTX
ENSG00000257141	ENSG00000221858	0.232812	0.00843829	FCTX
ENSG00000257141	ENSG00000284949	0.232812	0.00843829	FCTX
ENSG00000257141	ENSG00000107902	0.232748	0.00845659	FCTX
ENSG00000257141	ENSG00000160190	0.232686	0.00847456	FCTX
ENSG00000257141	ENSG00000204571	0.232624	0.0084927	FCTX
ENSG00000257141	ENSG00000170454	0.232597	0.00850045	FCTX
ENSG00000257141	ENSG00000157869	0.232567	0.00850916	FCTX
ENSG00000257141	ENSG00000121350	0.232567	0.00850933	FCTX
ENSG00000257141	ENSG00000112195	0.232498	0.00852929	FCTX
ENSG00000257141	ENSG00000119725	0.232473	0.00853685	FCTX
ENSG00000257141	ENSG00000172602	0.232432	0.00854884	FCTX
ENSG00000257141	ENSG00000126895	0.232343	0.00857485	FCTX
ENSG00000257141	ENSG00000284980	0.232329	0.00857893	FCTX
ENSG00000257141	ENSG00000155189	0.232329	0.00857893	FCTX
ENSG00000257141	ENSG00000176895	0.232234	0.00860677	FCTX
ENSG00000257141	ENSG00000171053	0.232141	0.00863416	FCTX
ENSG00000257141	ENSG00000093010	0.232125	0.00863906	FCTX
ENSG00000257141	ENSG00000204315	0.231974	0.00868347	FCTX
ENSG00000257141	ENSG00000223666	0.231974	0.00868347	FCTX
ENSG00000257141	ENSG00000224200	0.231974	0.00868347	FCTX
ENSG00000257141	ENSG00000230907	0.231974	0.00868347	FCTX
ENSG00000257141	ENSG00000134453	0.231895	0.00870693	FCTX
ENSG00000257141	ENSG00000100162	0.231876	0.00871266	FCTX
ENSG00000257141	ENSG00000124574	0.231867	0.00871533	FCTX
ENSG00000257141	ENSG00000119537	0.231852	0.00871987	FCTX
ENSG00000257141	ENSG00000128310	0.231843	0.00872241	FCTX
ENSG00000257141	ENSG00000137177	0.231808	0.00873298	FCTX
ENSG00000257141	ENSG00000187741	0.231784	0.00874014	FCTX
ENSG00000257141	ENSG00000213390	0.231739	0.00875355	FCTX
ENSG00000257141	ENSG00000152785	0.231715	0.00876061	FCTX
ENSG00000257141	ENSG00000285434	0.231673	0.00877328	FCTX
ENSG00000257141	ENSG00000118231	0.231673	0.00877328	FCTX
ENSG00000257141	ENSG00000197776	0.231648	0.00878069	FCTX
ENSG00000257141	ENSG00000167751	0.231515	0.00882055	FCTX
ENSG00000257141	ENSG00000161649	0.231443	0.00884241	FCTX
ENSG00000257141	ENSG00000149485	0.231435	0.00884484	FCTX
ENSG00000257141	ENSG00000187398	0.231345	0.00887196	FCTX
ENSG00000257141	ENSG00000112425	0.231342	0.00887274	FCTX
ENSG00000257141	ENSG00000205502	0.231308	0.00888321	FCTX
ENSG00000257141	ENSG00000129744	0.231262	0.00889699	FCTX
ENSG00000257141	ENSG00000158793	0.231254	0.00889945	FCTX
ENSG00000257141	ENSG00000083290	0.231173	0.00892394	FCTX
ENSG00000257141	ENSG00000175121	0.231151	0.00893083	FCTX
ENSG00000257141	ENSG00000087206	0.231011	0.00897335	FCTX
ENSG00000257141	ENSG00000091592	0.230851	0.00902233	FCTX
ENSG00000257141	ENSG00000162896	0.230793	0.00904015	FCTX
ENSG00000257141	ENSG00000160207	0.230792	0.00904043	FCTX
ENSG00000257141	ENSG00000172340	0.230751	0.00905314	FCTX
ENSG00000257141	ENSG00000174080	0.230629	0.00909058	FCTX
ENSG00000257141	ENSG00000132975	0.230615	0.00909496	FCTX
ENSG00000257141	ENSG00000107201	0.230556	0.00911314	FCTX
ENSG00000257141	ENSG00000154845	0.230493	0.00913271	FCTX
ENSG00000257141	ENSG00000042429	0.230457	0.0091439	FCTX
ENSG00000257141	ENSG00000052344	0.230444	0.00914784	FCTX
ENSG00000257141	ENSG00000125508	0.230417	0.00915637	FCTX
ENSG00000257141	ENSG00000100387	0.230337	0.00918138	FCTX
ENSG00000257141	ENSG00000275331	0.23032	0.00918666	FCTX
ENSG00000257141	ENSG00000091262	0.23032	0.00918666	FCTX
ENSG00000257141	ENSG00000137100	0.230238	0.00921222	FCTX
ENSG00000257141	ENSG00000170956	0.23018	0.00923033	FCTX
ENSG00000257141	ENSG00000167800	0.230171	0.00923308	FCTX
ENSG00000257141	ENSG00000196407	0.230146	0.00924103	FCTX
ENSG00000257141	ENSG00000140675	0.230093	0.00925748	FCTX
ENSG00000257141	ENSG00000066468	0.230074	0.00926356	FCTX
ENSG00000257141	ENSG00000160781	0.230043	0.00927327	FCTX
ENSG00000257141	ENSG00000250733	0.229774	0.00935829	FCTX
ENSG00000257141	ENSG00000085265	0.229694	0.00938358	FCTX
ENSG00000257141	ENSG00000105428	0.229592	0.00941589	FCTX
ENSG00000257141	ENSG00000273859	0.229468	0.00945553	FCTX
ENSG00000257141	ENSG00000099849	0.229468	0.00945553	FCTX
ENSG00000257141	ENSG00000108839	0.229417	0.00947197	FCTX
ENSG00000257141	ENSG00000156110	0.229371	0.00948661	FCTX
ENSG00000257141	ENSG00000181803	0.229303	0.00950838	FCTX
ENSG00000257141	ENSG00000138750	0.229284	0.00951466	FCTX
ENSG00000257141	ENSG00000115844	0.22927	0.00951888	FCTX
ENSG00000257141	ENSG00000159388	0.229263	0.00952116	FCTX
ENSG00000257141	ENSG00000054118	0.229255	0.00952377	FCTX
ENSG00000257141	ENSG00000171360	0.229246	0.00952687	FCTX
ENSG00000257141	ENSG00000135677	0.229223	0.009534	FCTX
ENSG00000257141	ENSG00000280501	0.229223	0.00953411	FCTX
ENSG00000257141	ENSG00000007306	0.229223	0.00953411	FCTX
ENSG00000257141	ENSG00000285269	0.229145	0.00955931	FCTX
ENSG00000257141	ENSG00000130958	0.229145	0.00955931	FCTX
ENSG00000257141	ENSG00000162367	0.229137	0.00956197	FCTX
ENSG00000257141	ENSG00000166455	0.229075	0.00958179	FCTX
ENSG00000257141	ENSG00000129455	0.229035	0.00959485	FCTX
ENSG00000257141	ENSG00000130590	0.229028	0.00959699	FCTX
ENSG00000257141	ENSG00000114439	0.229002	0.00960567	FCTX
ENSG00000257141	ENSG00000101197	0.228995	0.00960786	FCTX
ENSG00000257141	ENSG00000110721	0.228989	0.00960972	FCTX
ENSG00000257141	ENSG00000278767	0.228976	0.00961391	FCTX
ENSG00000257141	ENSG00000140093	0.228976	0.00961391	FCTX
ENSG00000257141	ENSG00000237872	0.228923	0.00963118	FCTX
ENSG00000257141	ENSG00000130560	0.22891	0.00963555	FCTX
ENSG00000257141	ENSG00000018510	0.228888	0.00964272	FCTX
ENSG00000257141	ENSG00000134697	0.228871	0.00964806	FCTX
ENSG00000257141	ENSG00000165376	0.228869	0.00964863	FCTX
ENSG00000257141	ENSG00000189195	0.228844	0.0096569	FCTX
ENSG00000257141	ENSG00000124356	0.228823	0.00966379	FCTX
ENSG00000257141	ENSG00000175513	0.228812	0.00966718	FCTX
ENSG00000257141	ENSG00000176371	0.228766	0.00968243	FCTX
ENSG00000257141	ENSG00000185674	0.228758	0.00968479	FCTX
ENSG00000257141	ENSG00000122694	0.228718	0.00969787	FCTX
ENSG00000257141	ENSG00000179295	0.228718	0.00969807	FCTX
ENSG00000257141	ENSG00000188368	0.228541	0.00975607	FCTX
ENSG00000257141	ENSG00000107831	0.228506	0.00976761	FCTX
ENSG00000257141	ENSG00000197753	0.228495	0.00977126	FCTX
ENSG00000257141	ENSG00000196235	0.228438	0.00978997	FCTX
ENSG00000257141	ENSG00000127564	0.228355	0.00981729	FCTX
ENSG00000257141	ENSG00000198883	0.228313	0.0098311	FCTX
ENSG00000257141	ENSG00000132950	0.228266	0.0098468	FCTX
ENSG00000257141	ENSG00000183034	0.228237	0.0098565	FCTX
ENSG00000257141	ENSG00000188778	0.22821	0.0098655	FCTX
ENSG00000257141	ENSG00000170584	0.228198	0.00986923	FCTX
ENSG00000257141	ENSG00000179855	0.228144	0.00988722	FCTX
ENSG00000257141	ENSG00000288611	0.22812	0.00989522	FCTX
ENSG00000257141	ENSG00000129654	0.228099	0.00990215	FCTX
ENSG00000257141	ENSG00000105810	0.228097	0.00990298	FCTX
ENSG00000257141	ENSG00000132334	0.228091	0.00990489	FCTX
ENSG00000257141	ENSG00000172893	0.228049	0.00991902	FCTX
ENSG00000257141	ENSG00000183625	0.227847	0.00998653	FCTX
ENSG00000257141	ENSG00000169740	0.227808	0.00999972	FCTX
ENSG00000257141	ENSG00000103375	0.227792	0.0100048	FCTX
ENSG00000257141	ENSG00000136931	0.227716	0.0100304	FCTX
ENSG00000257141	ENSG00000164626	0.227656	0.0100506	FCTX
ENSG00000257141	ENSG00000282958	0.227601	0.0100692	FCTX
ENSG00000257141	ENSG00000125944	0.227601	0.0100692	FCTX
ENSG00000257141	ENSG00000141380	0.227473	0.0101126	FCTX
ENSG00000257141	ENSG00000125888	0.22745	0.0101204	FCTX
ENSG00000257141	ENSG00000112494	0.227387	0.0101418	FCTX
ENSG00000257141	ENSG00000117614	0.227343	0.010157	FCTX
ENSG00000257141	ENSG00000203942	0.227325	0.0101631	FCTX
ENSG00000257141	ENSG00000007216	0.227267	0.0101828	FCTX
ENSG00000257141	ENSG00000178462	0.227254	0.0101872	FCTX
ENSG00000257141	ENSG00000138395	0.227216	0.0102003	FCTX
ENSG00000257141	ENSG00000254827	0.227179	0.0102128	FCTX
ENSG00000257141	ENSG00000013810	0.227155	0.0102209	FCTX
ENSG00000257141	ENSG00000158748	0.227121	0.0102328	FCTX
ENSG00000257141	ENSG00000280548	0.22709	0.0102434	FCTX
ENSG00000257141	ENSG00000105202	0.22709	0.0102434	FCTX
ENSG00000257141	ENSG00000156453	0.227051	0.0102568	FCTX
ENSG00000257141	ENSG00000135346	0.226921	0.0103015	FCTX
ENSG00000257141	ENSG00000198570	0.226913	0.0103042	FCTX
ENSG00000257141	ENSG00000189369	0.22687	0.0103188	FCTX
ENSG00000257141	ENSG00000136866	0.226806	0.0103411	FCTX
ENSG00000257141	ENSG00000151689	0.226746	0.0103618	FCTX
ENSG00000257141	ENSG00000126264	0.226688	0.010382	FCTX
ENSG00000257141	ENSG00000196586	0.226671	0.0103878	FCTX
ENSG00000257141	ENSG00000085982	0.226486	0.0104524	FCTX
ENSG00000257141	ENSG00000151327	0.226485	0.0104526	FCTX
ENSG00000257141	ENSG00000165583	0.226468	0.0104586	FCTX
ENSG00000257141	ENSG00000164484	0.226382	0.0104886	FCTX
ENSG00000257141	ENSG00000123364	0.226316	0.0105118	FCTX
ENSG00000257141	ENSG00000166508	0.226294	0.0105194	FCTX
ENSG00000257141	ENSG00000168412	0.226294	0.0105196	FCTX
ENSG00000257141	ENSG00000170178	0.226147	0.0105712	FCTX
ENSG00000257141	ENSG00000082515	0.226139	0.0105742	FCTX
ENSG00000257141	ENSG00000139372	0.225983	0.0106293	FCTX
ENSG00000257141	ENSG00000105472	0.225811	0.0106905	FCTX
ENSG00000257141	ENSG00000152359	0.225707	0.0107276	FCTX
ENSG00000257141	ENSG00000099968	0.225605	0.0107639	FCTX
ENSG00000257141	ENSG00000214253	0.225513	0.010797	FCTX
ENSG00000257141	ENSG00000196511	0.225456	0.0108174	FCTX
ENSG00000257141	ENSG00000147421	0.225427	0.010828	FCTX
ENSG00000257141	ENSG00000182795	0.225353	0.0108546	FCTX
ENSG00000257141	ENSG00000104980	0.225346	0.0108573	FCTX
ENSG00000257141	ENSG00000288198	0.225217	0.0109037	FCTX
ENSG00000257141	ENSG00000131626	0.225217	0.0109037	FCTX
ENSG00000257141	ENSG00000215883	0.225159	0.010925	FCTX
ENSG00000257141	ENSG00000156222	0.225123	0.0109381	FCTX
ENSG00000257141	ENSG00000184743	0.2251	0.0109462	FCTX
ENSG00000257141	ENSG00000130066	0.225085	0.0109518	FCTX
ENSG00000257141	ENSG00000182938	0.225055	0.0109625	FCTX
ENSG00000257141	ENSG00000187231	0.225032	0.0109709	FCTX
ENSG00000257141	ENSG00000136487	0.225025	0.0109735	FCTX
ENSG00000257141	ENSG00000189283	0.224976	0.0109914	FCTX
ENSG00000257141	ENSG00000181786	0.224966	0.0109949	FCTX
ENSG00000257141	ENSG00000014919	0.224956	0.0109987	FCTX
ENSG00000257141	ENSG00000144043	0.224918	0.0110128	FCTX
ENSG00000257141	ENSG00000198336	0.224911	0.0110152	FCTX
ENSG00000257141	ENSG00000071054	0.224894	0.0110214	FCTX
ENSG00000257141	ENSG00000104368	0.224888	0.0110237	FCTX
ENSG00000257141	ENSG00000282076	0.224824	0.0110471	FCTX
ENSG00000257141	ENSG00000053918	0.224824	0.0110471	FCTX
ENSG00000257141	ENSG00000179674	0.224805	0.011054	FCTX
ENSG00000257141	ENSG00000103111	0.224625	0.0111202	FCTX
ENSG00000257141	ENSG00000147853	0.224489	0.0111703	FCTX
ENSG00000257141	ENSG00000149418	0.224464	0.0111797	FCTX
ENSG00000257141	ENSG00000128886	0.224443	0.0111875	FCTX
ENSG00000257141	ENSG00000161217	0.224357	0.0112195	FCTX
