## Supplementary Table S13 for "Genetic regulation of lncRNA expression in the whole human brain" (part 2 of 3)

### Sheet: Sheet1 (continued)
Supplementary Table S13 Co-expression between lncRNAs and mRNAs
ENSG00000257141	ENSG00000183873	0.224324	0.0112317	FCTX
ENSG00000257141	ENSG00000096996	0.224323	0.0112322	FCTX
ENSG00000257141	ENSG00000035928	0.224308	0.0112378	FCTX
ENSG00000257141	ENSG00000198283	0.224302	0.0112398	FCTX
ENSG00000257141	ENSG00000177352	0.224296	0.011242	FCTX
ENSG00000257141	ENSG00000089597	0.224293	0.0112431	FCTX
ENSG00000257141	ENSG00000213782	0.224211	0.0112739	FCTX
ENSG00000257141	ENSG00000181374	0.224148	0.0112973	FCTX
ENSG00000257141	ENSG00000172772	0.224125	0.0113058	FCTX
ENSG00000257141	ENSG00000125850	0.224055	0.0113322	FCTX
ENSG00000257141	ENSG00000105675	0.224009	0.0113493	FCTX
ENSG00000257141	ENSG00000136861	0.223999	0.011353	FCTX
ENSG00000257141	ENSG00000117425	0.22399	0.0113563	FCTX
ENSG00000257141	ENSG00000135441	0.223966	0.0113656	FCTX
ENSG00000257141	ENSG00000197487	0.223963	0.0113668	FCTX
ENSG00000257141	ENSG00000158786	0.223901	0.0113901	FCTX
ENSG00000257141	ENSG00000160882	0.223872	0.0114011	FCTX
ENSG00000257141	ENSG00000129221	0.223829	0.0114172	FCTX
ENSG00000257141	ENSG00000085998	0.223742	0.01145	FCTX
ENSG00000257141	ENSG00000165071	0.223716	0.0114599	FCTX
ENSG00000257141	ENSG00000174669	0.223701	0.0114654	FCTX
ENSG00000257141	ENSG00000138286	0.223695	0.0114678	FCTX
ENSG00000257141	ENSG00000187766	0.22363	0.0114924	FCTX
ENSG00000257141	ENSG00000205978	0.223625	0.0114944	FCTX
ENSG00000257141	ENSG00000151466	0.223601	0.0115033	FCTX
ENSG00000257141	ENSG00000153531	0.223598	0.0115045	FCTX
ENSG00000257141	ENSG00000110315	0.223588	0.0115084	FCTX
ENSG00000257141	ENSG00000196236	0.223571	0.0115149	FCTX
ENSG00000257141	ENSG00000095981	0.223556	0.0115204	FCTX
ENSG00000257141	ENSG00000198130	0.22354	0.0115266	FCTX
ENSG00000257141	ENSG00000010292	0.223531	0.0115302	FCTX
ENSG00000257141	ENSG00000105499	0.223524	0.0115326	FCTX
ENSG00000257141	ENSG00000100867	0.223473	0.0115521	FCTX
ENSG00000257141	ENSG00000244752	0.223443	0.0115637	FCTX
ENSG00000257141	ENSG00000095752	0.223437	0.0115657	FCTX
ENSG00000257141	ENSG00000036565	0.223418	0.0115731	FCTX
ENSG00000257141	ENSG00000185842	0.223416	0.0115739	FCTX
ENSG00000257141	ENSG00000111664	0.223395	0.011582	FCTX
ENSG00000257141	ENSG00000135476	0.223393	0.0115827	FCTX
ENSG00000257141	ENSG00000196296	0.223386	0.0115855	FCTX
ENSG00000257141	ENSG00000186526	0.223382	0.0115868	FCTX
ENSG00000257141	ENSG00000174255	0.22338	0.0115876	FCTX
ENSG00000257141	ENSG00000140835	0.223372	0.0115909	FCTX
ENSG00000257141	ENSG00000108515	0.223342	0.0116022	FCTX
ENSG00000257141	ENSG00000087842	0.223245	0.0116394	FCTX
ENSG00000257141	ENSG00000147905	0.223239	0.0116415	FCTX
ENSG00000257141	ENSG00000167987	0.223231	0.0116448	FCTX
ENSG00000257141	ENSG00000245680	0.223225	0.0116471	FCTX
ENSG00000257141	ENSG00000127743	0.223169	0.0116685	FCTX
ENSG00000257141	ENSG00000039560	0.223061	0.01171	FCTX
ENSG00000257141	ENSG00000170965	0.223023	0.0117249	FCTX
ENSG00000257141	ENSG00000135740	0.223008	0.0117307	FCTX
ENSG00000257141	ENSG00000176798	0.223	0.0117336	FCTX
ENSG00000257141	ENSG00000110002	0.222995	0.0117359	FCTX
ENSG00000257141	ENSG00000166478	0.222946	0.0117545	FCTX
ENSG00000257141	ENSG00000090273	0.222944	0.0117553	FCTX
ENSG00000257141	ENSG00000198483	0.222925	0.0117627	FCTX
ENSG00000257141	ENSG00000183695	0.222923	0.0117634	FCTX
ENSG00000257141	ENSG00000186912	0.222916	0.0117662	FCTX
ENSG00000257141	ENSG00000276111	0.222876	0.0117816	FCTX
ENSG00000257141	ENSG00000054282	0.222876	0.0117816	FCTX
ENSG00000257141	ENSG00000182040	0.222845	0.0117937	FCTX
ENSG00000257141	ENSG00000146670	0.22282	0.0118035	FCTX
ENSG00000257141	ENSG00000197353	0.222789	0.0118155	FCTX
ENSG00000257141	ENSG00000136522	0.222775	0.0118211	FCTX
ENSG00000257141	ENSG00000115598	0.222729	0.0118388	FCTX
ENSG00000257141	ENSG00000169251	0.222707	0.0118475	FCTX
ENSG00000257141	ENSG00000139990	0.222705	0.0118481	FCTX
ENSG00000257141	ENSG00000184319	0.222654	0.0118683	FCTX
ENSG00000257141	ENSG00000078579	0.22258	0.0118969	FCTX
ENSG00000257141	ENSG00000134371	0.222571	0.0119004	FCTX
ENSG00000257141	ENSG00000169621	0.222523	0.0119194	FCTX
ENSG00000257141	ENSG00000213937	0.2225	0.0119284	FCTX
ENSG00000257141	ENSG00000164649	0.222486	0.0119338	FCTX
ENSG00000257141	ENSG00000198088	0.222475	0.0119383	FCTX
ENSG00000257141	ENSG00000213906	0.222402	0.0119669	FCTX
ENSG00000257141	ENSG00000285203	0.222402	0.0119669	FCTX
ENSG00000257141	ENSG00000104408	0.222349	0.0119876	FCTX
ENSG00000257141	ENSG00000182628	0.222313	0.012002	FCTX
ENSG00000257141	ENSG00000103855	0.222312	0.0120023	FCTX
ENSG00000257141	ENSG00000138792	0.222283	0.0120137	FCTX
ENSG00000257141	ENSG00000198521	0.222195	0.0120484	FCTX
ENSG00000257141	ENSG00000279566	0.222195	0.0120484	FCTX
ENSG00000257141	ENSG00000119689	0.22219	0.0120506	FCTX
ENSG00000257141	ENSG00000110665	0.222177	0.0120556	FCTX
ENSG00000257141	ENSG00000127129	0.222173	0.0120571	FCTX
ENSG00000257141	ENSG00000050555	0.222162	0.0120614	FCTX
ENSG00000257141	ENSG00000183496	0.222144	0.0120686	FCTX
ENSG00000257141	ENSG00000067900	0.222127	0.0120754	FCTX
ENSG00000257141	ENSG00000156427	0.222082	0.0120931	FCTX
ENSG00000257141	ENSG00000104901	0.222023	0.0121168	FCTX
ENSG00000257141	ENSG00000178358	0.221906	0.0121631	FCTX
ENSG00000257141	ENSG00000145723	0.221895	0.0121678	FCTX
ENSG00000257141	ENSG00000161944	0.221812	0.0122009	FCTX
ENSG00000257141	ENSG00000168828	0.221808	0.0122023	FCTX
ENSG00000257141	ENSG00000136938	0.221782	0.0122128	FCTX
ENSG00000257141	ENSG00000105701	0.221761	0.0122214	FCTX
ENSG00000257141	ENSG00000111581	0.221669	0.0122582	FCTX
ENSG00000257141	ENSG00000141977	0.221618	0.0122787	FCTX
ENSG00000257141	ENSG00000185940	0.221497	0.0123275	FCTX
ENSG00000257141	ENSG00000277291	0.221497	0.0123275	FCTX
ENSG00000257141	ENSG00000278302	0.221497	0.0123275	FCTX
ENSG00000257141	ENSG00000156510	0.221367	0.0123801	FCTX
ENSG00000257141	ENSG00000166333	0.221345	0.0123887	FCTX
ENSG00000257141	ENSG00000115970	0.221333	0.0123936	FCTX
ENSG00000257141	ENSG00000172409	0.221326	0.0123967	FCTX
ENSG00000257141	ENSG00000143612	0.221295	0.0124092	FCTX
ENSG00000257141	ENSG00000151422	0.221227	0.012437	FCTX
ENSG00000257141	ENSG00000273510	0.2212	0.0124478	FCTX
ENSG00000257141	ENSG00000273794	0.2212	0.0124478	FCTX
ENSG00000257141	ENSG00000274692	0.2212	0.0124478	FCTX
ENSG00000257141	ENSG00000274782	0.2212	0.0124478	FCTX
ENSG00000257141	ENSG00000274926	0.2212	0.0124478	FCTX
ENSG00000257141	ENSG00000275080	0.2212	0.0124478	FCTX
ENSG00000257141	ENSG00000275196	0.2212	0.0124478	FCTX
ENSG00000257141	ENSG00000275276	0.2212	0.0124478	FCTX
ENSG00000257141	ENSG00000275522	0.2212	0.0124478	FCTX
ENSG00000257141	ENSG00000275750	0.2212	0.0124478	FCTX
ENSG00000257141	ENSG00000276310	0.2212	0.0124478	FCTX
ENSG00000257141	ENSG00000276387	0.2212	0.0124478	FCTX
ENSG00000257141	ENSG00000276625	0.2212	0.0124478	FCTX
ENSG00000257141	ENSG00000276820	0.2212	0.0124478	FCTX
ENSG00000257141	ENSG00000277356	0.2212	0.0124478	FCTX
ENSG00000257141	ENSG00000277616	0.2212	0.0124478	FCTX
ENSG00000257141	ENSG00000277833	0.2212	0.0124478	FCTX
ENSG00000257141	ENSG00000278207	0.2212	0.0124478	FCTX
ENSG00000257141	ENSG00000278248	0.2212	0.0124478	FCTX
ENSG00000257141	ENSG00000278495	0.2212	0.0124478	FCTX
ENSG00000257141	ENSG00000278503	0.2212	0.0124478	FCTX
ENSG00000257141	ENSG00000278738	0.2212	0.0124478	FCTX
ENSG00000257141	ENSG00000278755	0.2212	0.0124478	FCTX
ENSG00000257141	ENSG00000278805	0.2212	0.0124478	FCTX
ENSG00000257141	ENSG00000278821	0.2212	0.0124478	FCTX
ENSG00000257141	ENSG00000283723	0.2212	0.0124478	FCTX
ENSG00000257141	ENSG00000284100	0.2212	0.0124478	FCTX
ENSG00000257141	ENSG00000284145	0.2212	0.0124478	FCTX
ENSG00000257141	ENSG00000284347	0.2212	0.0124478	FCTX
ENSG00000257141	ENSG00000284401	0.2212	0.0124478	FCTX
ENSG00000257141	ENSG00000284514	0.2212	0.0124478	FCTX
ENSG00000257141	ENSG00000284530	0.2212	0.0124478	FCTX
ENSG00000257141	ENSG00000284551	0.2212	0.0124478	FCTX
ENSG00000257141	ENSG00000125498	0.2212	0.0124478	FCTX
ENSG00000257141	ENSG00000153303	0.221199	0.012448	FCTX
ENSG00000257141	ENSG00000064652	0.22116	0.0124642	FCTX
ENSG00000257141	ENSG00000182601	0.221105	0.0124866	FCTX
ENSG00000257141	ENSG00000241123	0.221084	0.012495	FCTX
ENSG00000257141	ENSG00000067177	0.221028	0.0125177	FCTX
ENSG00000257141	ENSG00000012660	0.220954	0.0125481	FCTX
ENSG00000257141	ENSG00000170802	0.220946	0.0125515	FCTX
ENSG00000257141	ENSG00000182557	0.220945	0.0125518	FCTX
ENSG00000257141	ENSG00000115761	0.220944	0.0125524	FCTX
ENSG00000257141	ENSG00000156162	0.220915	0.0125641	FCTX
ENSG00000257141	ENSG00000166900	0.220902	0.0125697	FCTX
ENSG00000257141	ENSG00000107651	0.220891	0.0125739	FCTX
ENSG00000257141	ENSG00000124496	0.220869	0.0125833	FCTX
ENSG00000257141	ENSG00000173145	0.220757	0.0126294	FCTX
ENSG00000257141	ENSG00000164047	0.220748	0.012633	FCTX
ENSG00000257141	ENSG00000221996	0.220709	0.0126492	FCTX
ENSG00000257141	ENSG00000134853	0.220664	0.0126677	FCTX
ENSG00000257141	ENSG00000152455	0.220545	0.0127169	FCTX
ENSG00000257141	ENSG00000145861	0.220464	0.0127504	FCTX
ENSG00000257141	ENSG00000131171	0.220445	0.0127583	FCTX
ENSG00000257141	ENSG00000188373	0.220416	0.0127706	FCTX
ENSG00000257141	ENSG00000118004	0.220308	0.0128154	FCTX
ENSG00000257141	ENSG00000077348	0.220263	0.0128342	FCTX
ENSG00000257141	ENSG00000158639	0.220258	0.0128365	FCTX
ENSG00000257141	ENSG00000181619	0.220229	0.0128484	FCTX
ENSG00000257141	ENSG00000088320	0.220224	0.0128504	FCTX
ENSG00000257141	ENSG00000104375	0.220144	0.0128842	FCTX
ENSG00000257141	ENSG00000100429	0.220138	0.0128866	FCTX
ENSG00000257141	ENSG00000113578	0.22011	0.0128983	FCTX
ENSG00000257141	ENSG00000105323	0.22008	0.0129108	FCTX
ENSG00000257141	ENSG00000176732	0.220069	0.0129157	FCTX
ENSG00000257141	ENSG00000151665	0.220054	0.0129221	FCTX
ENSG00000257141	ENSG00000166106	0.219986	0.0129504	FCTX
ENSG00000257141	ENSG00000128908	0.219954	0.0129641	FCTX
ENSG00000257141	ENSG00000182472	0.219944	0.0129682	FCTX
ENSG00000257141	ENSG00000171766	0.21987	0.0129995	FCTX
ENSG00000257141	ENSG00000185527	0.219867	0.0130008	FCTX
ENSG00000257141	ENSG00000211978	0.219866	0.013001	FCTX
ENSG00000257141	ENSG00000134207	0.219729	0.0130593	FCTX
ENSG00000257141	ENSG00000146618	0.219705	0.0130692	FCTX
ENSG00000257141	ENSG00000184155	0.219623	0.0131041	FCTX
ENSG00000257141	ENSG00000171596	0.219618	0.0131065	FCTX
ENSG00000257141	ENSG00000177354	0.219594	0.0131167	FCTX
ENSG00000257141	ENSG00000131143	0.219489	0.0131615	FCTX
ENSG00000257141	ENSG00000086102	0.219485	0.013163	FCTX
ENSG00000257141	ENSG00000131037	0.219484	0.0131635	FCTX
ENSG00000257141	ENSG00000134057	0.219403	0.0131983	FCTX
ENSG00000257141	ENSG00000100580	0.219344	0.0132236	FCTX
ENSG00000257141	ENSG00000119865	0.219298	0.0132433	FCTX
ENSG00000257141	ENSG00000125352	0.219248	0.0132649	FCTX
ENSG00000257141	ENSG00000143595	0.219219	0.0132774	FCTX
ENSG00000257141	ENSG00000166136	0.219204	0.0132838	FCTX
ENSG00000257141	ENSG00000132004	0.219118	0.0133209	FCTX
ENSG00000257141	ENSG00000147874	0.219094	0.0133313	FCTX
ENSG00000257141	ENSG00000111732	0.219056	0.0133478	FCTX
ENSG00000257141	ENSG00000104886	0.21903	0.0133587	FCTX
ENSG00000257141	ENSG00000166435	0.219006	0.0133694	FCTX
ENSG00000257141	ENSG00000105880	0.218992	0.0133752	FCTX
ENSG00000257141	ENSG00000071859	0.218977	0.0133818	FCTX
ENSG00000257141	ENSG00000028116	0.218966	0.0133865	FCTX
ENSG00000257141	ENSG00000021300	0.218938	0.0133986	FCTX
ENSG00000257141	ENSG00000072195	0.218929	0.0134027	FCTX
ENSG00000257141	ENSG00000167434	0.218891	0.013419	FCTX
ENSG00000257141	ENSG00000168610	0.218864	0.0134309	FCTX
ENSG00000257141	ENSG00000140326	0.218841	0.0134407	FCTX
ENSG00000257141	ENSG00000277044	0.218713	0.0134968	FCTX
ENSG00000257141	ENSG00000125510	0.218713	0.0134968	FCTX
ENSG00000257141	ENSG00000166483	0.21868	0.0135112	FCTX
ENSG00000257141	ENSG00000073417	0.21861	0.013542	FCTX
ENSG00000257141	ENSG00000179407	0.218606	0.0135436	FCTX
ENSG00000257141	ENSG00000204290	0.218603	0.0135447	FCTX
ENSG00000257141	ENSG00000224242	0.218603	0.0135447	FCTX
ENSG00000257141	ENSG00000224770	0.218603	0.0135447	FCTX
ENSG00000257141	ENSG00000225412	0.218603	0.0135447	FCTX
ENSG00000257141	ENSG00000225845	0.218603	0.0135447	FCTX
ENSG00000257141	ENSG00000226127	0.218603	0.0135447	FCTX
ENSG00000257141	ENSG00000229597	0.218603	0.0135447	FCTX
ENSG00000257141	ENSG00000229741	0.218603	0.0135447	FCTX
ENSG00000257141	ENSG00000275798	0.218603	0.0135447	FCTX
ENSG00000257141	ENSG00000133454	0.21853	0.0135769	FCTX
ENSG00000257141	ENSG00000166860	0.218478	0.0135998	FCTX
ENSG00000257141	ENSG00000004939	0.218424	0.0136236	FCTX
ENSG00000257141	ENSG00000009724	0.218416	0.013627	FCTX
ENSG00000257141	ENSG00000161905	0.218393	0.013637	FCTX
ENSG00000257141	ENSG00000277626	0.218363	0.0136503	FCTX
ENSG00000257141	ENSG00000277641	0.218363	0.0136503	FCTX
ENSG00000257141	ENSG00000108379	0.218363	0.0136503	FCTX
ENSG00000257141	ENSG00000136883	0.218353	0.0136549	FCTX
ENSG00000257141	ENSG00000206484	0.218333	0.0136637	FCTX
ENSG00000257141	ENSG00000228854	0.218333	0.0136637	FCTX
ENSG00000257141	ENSG00000228867	0.218333	0.0136637	FCTX
ENSG00000257141	ENSG00000234809	0.218333	0.0136637	FCTX
ENSG00000257141	ENSG00000235773	0.218333	0.0136637	FCTX
ENSG00000257141	ENSG00000236843	0.218333	0.0136637	FCTX
ENSG00000257141	ENSG00000137404	0.218333	0.0136637	FCTX
ENSG00000257141	ENSG00000282899	0.218309	0.0136741	FCTX
ENSG00000257141	ENSG00000007968	0.218309	0.0136741	FCTX
ENSG00000257141	ENSG00000276130	0.218285	0.013685	FCTX
ENSG00000257141	ENSG00000110628	0.218285	0.013685	FCTX
ENSG00000257141	ENSG00000171848	0.218239	0.0137051	FCTX
ENSG00000257141	ENSG00000186047	0.218229	0.0137096	FCTX
ENSG00000257141	ENSG00000243468	0.218199	0.0137229	FCTX
ENSG00000257141	ENSG00000158578	0.218164	0.0137385	FCTX
ENSG00000257141	ENSG00000175189	0.218129	0.0137539	FCTX
ENSG00000257141	ENSG00000127863	0.218091	0.013771	FCTX
ENSG00000257141	ENSG00000186832	0.218013	0.0138055	FCTX
ENSG00000257141	ENSG00000180269	0.217968	0.0138255	FCTX
ENSG00000257141	ENSG00000165349	0.217931	0.0138419	FCTX
ENSG00000257141	ENSG00000004455	0.217841	0.0138826	FCTX
ENSG00000257141	ENSG00000129214	0.217832	0.0138864	FCTX
ENSG00000257141	ENSG00000101310	0.21777	0.0139141	FCTX
ENSG00000257141	ENSG00000205867	0.217761	0.0139184	FCTX
ENSG00000257141	ENSG00000278489	0.217761	0.0139184	FCTX
ENSG00000257141	ENSG00000281533	0.217761	0.0139184	FCTX
ENSG00000257141	ENSG00000168703	0.217726	0.0139339	FCTX
ENSG00000257141	ENSG00000079150	0.21771	0.0139412	FCTX
ENSG00000257141	ENSG00000276747	0.217693	0.0139489	FCTX
ENSG00000257141	ENSG00000280949	0.217693	0.0139489	FCTX
ENSG00000257141	ENSG00000122707	0.217598	0.0139914	FCTX
ENSG00000257141	ENSG00000124784	0.217546	0.0140149	FCTX
ENSG00000257141	ENSG00000023909	0.217507	0.0140328	FCTX
ENSG00000257141	ENSG00000129472	0.21749	0.0140402	FCTX
ENSG00000257141	ENSG00000256269	0.217425	0.0140697	FCTX
ENSG00000257141	ENSG00000099326	0.217326	0.0141148	FCTX
ENSG00000257141	ENSG00000196431	0.217311	0.0141214	FCTX
ENSG00000257141	ENSG00000277401	0.217309	0.0141224	FCTX
ENSG00000257141	ENSG00000104067	0.217309	0.0141224	FCTX
ENSG00000257141	ENSG00000175595	0.217257	0.014146	FCTX
ENSG00000257141	ENSG00000186971	0.217218	0.0141637	FCTX
ENSG00000257141	ENSG00000079805	0.217165	0.0141878	FCTX
ENSG00000257141	ENSG00000118096	0.217107	0.0142146	FCTX
ENSG00000257141	ENSG00000093009	0.217094	0.0142203	FCTX
ENSG00000257141	ENSG00000071242	0.217078	0.0142275	FCTX
ENSG00000257141	ENSG00000173662	0.217067	0.0142329	FCTX
ENSG00000257141	ENSG00000175262	0.217047	0.014242	FCTX
ENSG00000257141	ENSG00000168461	0.217016	0.0142559	FCTX
ENSG00000257141	ENSG00000171777	0.216913	0.0143035	FCTX
ENSG00000257141	ENSG00000158816	0.216835	0.0143394	FCTX
ENSG00000257141	ENSG00000221878	0.216727	0.0143888	FCTX
ENSG00000257141	ENSG00000101752	0.216682	0.0144098	FCTX
ENSG00000257141	ENSG00000163218	0.216662	0.014419	FCTX
ENSG00000257141	ENSG00000122952	0.216639	0.0144296	FCTX
ENSG00000257141	ENSG00000152292	0.216596	0.0144494	FCTX
ENSG00000257141	ENSG00000112769	0.216574	0.0144597	FCTX
ENSG00000257141	ENSG00000198542	0.216521	0.0144842	FCTX
ENSG00000257141	ENSG00000166920	0.216508	0.0144906	FCTX
ENSG00000257141	ENSG00000104205	0.216457	0.014514	FCTX
ENSG00000257141	ENSG00000197428	0.216453	0.014516	FCTX
ENSG00000257141	ENSG00000070985	0.216435	0.0145243	FCTX
ENSG00000257141	ENSG00000177599	0.216419	0.0145317	FCTX
ENSG00000257141	ENSG00000167748	0.216419	0.0145321	FCTX
ENSG00000257141	ENSG00000113318	0.216402	0.0145399	FCTX
ENSG00000257141	ENSG00000159495	0.216397	0.0145421	FCTX
ENSG00000257141	ENSG00000259431	0.216376	0.0145519	FCTX
ENSG00000257141	ENSG00000163209	0.21637	0.0145546	FCTX
ENSG00000257141	ENSG00000086666	0.216366	0.0145566	FCTX
ENSG00000257141	ENSG00000221937	0.216362	0.0145584	FCTX
ENSG00000257141	ENSG00000167371	0.216327	0.0145747	FCTX
ENSG00000257141	ENSG00000150594	0.216314	0.0145809	FCTX
ENSG00000257141	ENSG00000135116	0.216273	0.0145999	FCTX
ENSG00000257141	ENSG00000010810	0.216273	0.0146	FCTX
ENSG00000257141	ENSG00000163449	0.216248	0.0146117	FCTX
ENSG00000257141	ENSG00000099949	0.216243	0.0146143	FCTX
ENSG00000257141	ENSG00000124237	0.216185	0.0146411	FCTX
ENSG00000257141	ENSG00000120686	0.216133	0.0146655	FCTX
ENSG00000257141	ENSG00000197891	0.216113	0.014675	FCTX
ENSG00000257141	ENSG00000185982	0.216071	0.0146949	FCTX
ENSG00000257141	ENSG00000015171	0.216032	0.014713	FCTX
ENSG00000257141	ENSG00000172782	0.216012	0.0147227	FCTX
ENSG00000257141	ENSG00000128298	0.216	0.0147284	FCTX
ENSG00000257141	ENSG00000196503	0.215971	0.0147418	FCTX
ENSG00000257141	ENSG00000185477	0.215962	0.014746	FCTX
ENSG00000257141	ENSG00000140398	0.215881	0.0147846	FCTX
ENSG00000257141	ENSG00000104695	0.215879	0.0147856	FCTX
ENSG00000257141	ENSG00000179593	0.215869	0.01479	FCTX
ENSG00000257141	ENSG00000148513	0.215839	0.0148043	FCTX
ENSG00000257141	ENSG00000185933	0.215832	0.0148074	FCTX
ENSG00000257141	ENSG00000138777	0.215695	0.0148725	FCTX
ENSG00000257141	ENSG00000133055	0.215689	0.0148755	FCTX
ENSG00000257141	ENSG00000157093	0.215665	0.0148867	FCTX
ENSG00000257141	ENSG00000183347	0.215641	0.0148982	FCTX
ENSG00000257141	ENSG00000186020	0.215622	0.0149072	FCTX
ENSG00000257141	ENSG00000122859	0.215621	0.0149077	FCTX
ENSG00000257141	ENSG00000151224	0.215619	0.0149089	FCTX
ENSG00000257141	ENSG00000279395	0.215618	0.0149093	FCTX
ENSG00000257141	ENSG00000166670	0.215609	0.0149136	FCTX
ENSG00000257141	ENSG00000102302	0.215607	0.0149146	FCTX
ENSG00000257141	ENSG00000037897	0.215574	0.0149303	FCTX
ENSG00000257141	ENSG00000175485	0.215544	0.0149447	FCTX
ENSG00000257141	ENSG00000187492	0.215539	0.0149467	FCTX
ENSG00000257141	ENSG00000120129	0.215534	0.0149495	FCTX
ENSG00000257141	ENSG00000172680	0.215428	0.0149998	FCTX
ENSG00000257141	ENSG00000114349	0.21538	0.0150232	FCTX
ENSG00000257141	ENSG00000176749	0.215379	0.0150237	FCTX
ENSG00000257141	ENSG00000072736	0.215324	0.01505	FCTX
ENSG00000257141	ENSG00000140932	0.215323	0.0150503	FCTX
ENSG00000257141	ENSG00000167658	0.215263	0.0150792	FCTX
ENSG00000257141	ENSG00000166582	0.215202	0.0151089	FCTX
ENSG00000257141	ENSG00000091536	0.215145	0.015136	FCTX
ENSG00000257141	ENSG00000104299	0.215136	0.0151404	FCTX
ENSG00000257141	ENSG00000167178	0.215064	0.0151752	FCTX
ENSG00000257141	ENSG00000263163	0.215034	0.0151897	FCTX
ENSG00000257141	ENSG00000143554	0.215034	0.0151897	FCTX
ENSG00000257141	ENSG00000064201	0.214978	0.015217	FCTX
ENSG00000257141	ENSG00000140254	0.214969	0.0152214	FCTX
ENSG00000257141	ENSG00000198231	0.214936	0.0152374	FCTX
ENSG00000257141	ENSG00000186881	0.214864	0.0152724	FCTX
ENSG00000257141	ENSG00000151491	0.214851	0.0152784	FCTX
ENSG00000257141	ENSG00000197123	0.214851	0.0152786	FCTX
ENSG00000257141	ENSG00000279051	0.214746	0.0153296	FCTX
ENSG00000257141	ENSG00000260325	0.214688	0.0153581	FCTX
ENSG00000257141	ENSG00000169314	0.214682	0.015361	FCTX
ENSG00000257141	ENSG00000273579	0.214682	0.015361	FCTX
ENSG00000257141	ENSG00000139344	0.214668	0.0153681	FCTX
ENSG00000257141	ENSG00000158417	0.214626	0.0153884	FCTX
ENSG00000257141	ENSG00000166821	0.21462	0.0153913	FCTX
ENSG00000257141	ENSG00000100351	0.214579	0.0154113	FCTX
ENSG00000257141	ENSG00000133606	0.21457	0.0154161	FCTX
ENSG00000257141	ENSG00000108669	0.214531	0.0154353	FCTX
ENSG00000257141	ENSG00000165816	0.214521	0.0154399	FCTX
ENSG00000257141	ENSG00000114316	0.214514	0.0154432	FCTX
ENSG00000257141	ENSG00000142552	0.214471	0.0154645	FCTX
ENSG00000257141	ENSG00000006757	0.214421	0.0154892	FCTX
ENSG00000257141	ENSG00000100665	0.214321	0.0155383	FCTX
ENSG00000257141	ENSG00000126460	0.214269	0.0155644	FCTX
ENSG00000257141	ENSG00000278693	0.214265	0.0155663	FCTX
ENSG00000257141	ENSG00000100628	0.214265	0.0155663	FCTX
ENSG00000257141	ENSG00000147689	0.21426	0.0155686	FCTX
ENSG00000257141	ENSG00000176083	0.214116	0.0156402	FCTX
ENSG00000257141	ENSG00000176029	0.214038	0.0156787	FCTX
ENSG00000257141	ENSG00000118137	0.214038	0.0156789	FCTX
ENSG00000257141	ENSG00000104918	0.214018	0.0156886	FCTX
ENSG00000257141	ENSG00000180424	0.214016	0.0156898	FCTX
ENSG00000257141	ENSG00000121577	0.214012	0.0156917	FCTX
ENSG00000257141	ENSG00000127084	0.21393	0.0157325	FCTX
ENSG00000257141	ENSG00000179057	0.213913	0.0157413	FCTX
ENSG00000257141	ENSG00000147677	0.213875	0.0157603	FCTX
ENSG00000257141	ENSG00000161180	0.213821	0.0157873	FCTX
ENSG00000257141	ENSG00000138448	0.213804	0.0157958	FCTX
ENSG00000257141	ENSG00000102145	0.213732	0.0158318	FCTX
ENSG00000257141	ENSG00000133265	0.213721	0.0158372	FCTX
ENSG00000257141	ENSG00000109814	0.213604	0.015896	FCTX
ENSG00000257141	ENSG00000196248	0.213596	0.0158999	FCTX
ENSG00000257141	ENSG00000126391	0.213565	0.0159157	FCTX
ENSG00000257141	ENSG00000104325	0.213555	0.0159206	FCTX
ENSG00000257141	ENSG00000117115	0.213466	0.015966	FCTX
ENSG00000257141	ENSG00000011465	0.213465	0.0159663	FCTX
ENSG00000257141	ENSG00000205323	0.213463	0.0159672	FCTX
ENSG00000257141	ENSG00000108950	0.213446	0.0159761	FCTX
ENSG00000257141	ENSG00000177889	0.213443	0.0159774	FCTX
ENSG00000257141	ENSG00000108786	0.213429	0.0159846	FCTX
ENSG00000257141	ENSG00000088205	0.213416	0.0159912	FCTX
ENSG00000257141	ENSG00000138829	0.213414	0.015992	FCTX
ENSG00000257141	ENSG00000153066	0.213368	0.0160155	FCTX
ENSG00000257141	ENSG00000117054	0.213368	0.0160155	FCTX
ENSG00000257141	ENSG00000070915	0.213348	0.0160254	FCTX
ENSG00000257141	ENSG00000189280	0.213345	0.0160268	FCTX
ENSG00000257141	ENSG00000160233	0.213304	0.0160479	FCTX
ENSG00000257141	ENSG00000182591	0.213196	0.016103	FCTX
ENSG00000257141	ENSG00000122507	0.213191	0.0161055	FCTX
ENSG00000257141	ENSG00000278565	0.213191	0.0161055	FCTX
ENSG00000257141	ENSG00000007129	0.213191	0.0161055	FCTX
ENSG00000257141	ENSG00000119778	0.213187	0.0161072	FCTX
ENSG00000257141	ENSG00000159496	0.213183	0.0161093	FCTX
ENSG00000257141	ENSG00000135406	0.213165	0.0161184	FCTX
ENSG00000257141	ENSG00000172765	0.213155	0.0161235	FCTX
ENSG00000257141	ENSG00000136925	0.213103	0.0161504	FCTX
ENSG00000257141	ENSG00000172543	0.213078	0.0161629	FCTX
ENSG00000257141	ENSG00000151657	0.213068	0.0161683	FCTX
ENSG00000257141	ENSG00000133477	0.213067	0.0161686	FCTX
ENSG00000257141	ENSG00000130943	0.212998	0.016204	FCTX
ENSG00000257141	ENSG00000145283	0.212987	0.0162095	FCTX
ENSG00000257141	ENSG00000138613	0.212972	0.0162171	FCTX
ENSG00000257141	ENSG00000105419	0.212964	0.0162211	FCTX
ENSG00000257141	ENSG00000146963	0.212946	0.0162305	FCTX
ENSG00000257141	ENSG00000155307	0.212936	0.0162359	FCTX
ENSG00000257141	ENSG00000135503	0.212933	0.0162372	FCTX
ENSG00000257141	ENSG00000125780	0.212882	0.0162635	FCTX
ENSG00000257141	ENSG00000158163	0.212829	0.0162906	FCTX
ENSG00000257141	ENSG00000185155	0.212826	0.0162922	FCTX
ENSG00000257141	ENSG00000205744	0.212759	0.016327	FCTX
ENSG00000257141	ENSG00000186451	0.212755	0.0163289	FCTX
ENSG00000257141	ENSG00000020577	0.212739	0.0163371	FCTX
ENSG00000257141	ENSG00000151914	0.212691	0.0163619	FCTX
ENSG00000257141	ENSG00000182534	0.21266	0.0163778	FCTX
ENSG00000257141	ENSG00000108439	0.212632	0.0163925	FCTX
ENSG00000257141	ENSG00000138615	0.212596	0.0164107	FCTX
ENSG00000257141	ENSG00000124222	0.21258	0.0164192	FCTX
ENSG00000257141	ENSG00000178363	0.212573	0.0164229	FCTX
ENSG00000257141	ENSG00000165644	0.212505	0.0164579	FCTX
ENSG00000257141	ENSG00000115827	0.212505	0.016458	FCTX
ENSG00000257141	ENSG00000172382	0.212488	0.0164668	FCTX
ENSG00000257141	ENSG00000167996	0.212487	0.0164674	FCTX
ENSG00000257141	ENSG00000092067	0.212435	0.0164944	FCTX
ENSG00000257141	ENSG00000141293	0.212391	0.0165172	FCTX
ENSG00000257141	ENSG00000175229	0.212372	0.0165274	FCTX
ENSG00000257141	ENSG00000136478	0.212367	0.0165301	FCTX
ENSG00000257141	ENSG00000196224	0.212364	0.0165312	FCTX
ENSG00000257141	ENSG00000275920	0.212364	0.0165312	FCTX
ENSG00000257141	ENSG00000281191	0.212364	0.0165312	FCTX
ENSG00000257141	ENSG00000128708	0.212353	0.0165372	FCTX
ENSG00000257141	ENSG00000112320	0.21234	0.0165438	FCTX
ENSG00000257141	ENSG00000166225	0.212284	0.0165732	FCTX
ENSG00000257141	ENSG00000241258	0.212282	0.0165745	FCTX
ENSG00000257141	ENSG00000288369	0.212274	0.0165786	FCTX
ENSG00000257141	ENSG00000139194	0.212274	0.0165786	FCTX
ENSG00000257141	ENSG00000165475	0.212253	0.0165895	FCTX
ENSG00000257141	ENSG00000276559	0.212234	0.0165994	FCTX
ENSG00000257141	ENSG00000136881	0.212234	0.0165994	FCTX
ENSG00000257141	ENSG00000254521	0.212207	0.0166133	FCTX
ENSG00000257141	ENSG00000108187	0.212168	0.0166342	FCTX
ENSG00000257141	ENSG00000119915	0.212155	0.0166409	FCTX
ENSG00000257141	ENSG00000100100	0.212148	0.0166442	FCTX
ENSG00000257141	ENSG00000179709	0.212119	0.0166598	FCTX
ENSG00000257141	ENSG00000137601	0.212118	0.0166601	FCTX
ENSG00000257141	ENSG00000215915	0.212087	0.0166765	FCTX
ENSG00000257141	ENSG00000105227	0.21203	0.0167062	FCTX
ENSG00000257141	ENSG00000198796	0.211991	0.016727	FCTX
ENSG00000257141	ENSG00000165092	0.211985	0.0167301	FCTX
ENSG00000257141	ENSG00000119912	0.211983	0.016731	FCTX
ENSG00000257141	ENSG00000226306	0.211968	0.0167392	FCTX
ENSG00000257141	ENSG00000167656	0.211967	0.0167395	FCTX
ENSG00000257141	ENSG00000113555	0.211895	0.0167776	FCTX
ENSG00000257141	ENSG00000198554	0.211834	0.0168098	FCTX
ENSG00000257141	ENSG00000284967	0.211814	0.0168204	FCTX
ENSG00000257141	ENSG00000079459	0.211814	0.0168204	FCTX
ENSG00000257141	ENSG00000153147	0.211801	0.0168272	FCTX
ENSG00000257141	ENSG00000154727	0.211773	0.0168421	FCTX
ENSG00000257141	ENSG00000156831	0.211759	0.0168496	FCTX
ENSG00000257141	ENSG00000198157	0.211758	0.0168498	FCTX
ENSG00000257141	ENSG00000165568	0.211748	0.0168551	FCTX
ENSG00000257141	ENSG00000073598	0.211744	0.0168575	FCTX
ENSG00000257141	ENSG00000174371	0.21174	0.0168596	FCTX
ENSG00000257141	ENSG00000152315	0.211681	0.016891	FCTX
ENSG00000257141	ENSG00000176566	0.211653	0.0169056	FCTX
ENSG00000257141	ENSG00000116266	0.211632	0.0169166	FCTX
ENSG00000257141	ENSG00000070526	0.21161	0.0169285	FCTX
ENSG00000257141	ENSG00000167645	0.211609	0.0169289	FCTX
ENSG00000257141	ENSG00000133315	0.211564	0.0169531	FCTX
ENSG00000257141	ENSG00000160224	0.211544	0.0169636	FCTX
ENSG00000257141	ENSG00000039139	0.211429	0.0170248	FCTX
ENSG00000257141	ENSG00000198885	0.211414	0.017033	FCTX
ENSG00000257141	ENSG00000170819	0.211311	0.0170883	FCTX
ENSG00000257141	ENSG00000068137	0.211288	0.0171005	FCTX
ENSG00000257141	ENSG00000155366	0.211282	0.017104	FCTX
ENSG00000257141	ENSG00000172940	0.211277	0.0171064	FCTX
ENSG00000257141	ENSG00000273111	0.211255	0.0171183	FCTX
ENSG00000257141	ENSG00000108242	0.211242	0.0171255	FCTX
ENSG00000257141	ENSG00000124935	0.211238	0.0171275	FCTX
ENSG00000257141	ENSG00000175305	0.211214	0.0171402	FCTX
ENSG00000257141	ENSG00000215475	0.211213	0.0171411	FCTX
ENSG00000257141	ENSG00000166473	0.211209	0.0171433	FCTX
ENSG00000257141	ENSG00000147687	0.211142	0.0171788	FCTX
ENSG00000257141	ENSG00000021355	0.211138	0.0171812	FCTX
ENSG00000257141	ENSG00000170920	0.211133	0.0171838	FCTX
ENSG00000257141	ENSG00000160994	0.211091	0.0172064	FCTX
ENSG00000257141	ENSG00000278373	0.211074	0.0172157	FCTX
ENSG00000257141	ENSG00000152254	0.211074	0.0172157	FCTX
ENSG00000257141	ENSG00000113302	0.211056	0.0172253	FCTX
ENSG00000257141	ENSG00000187699	0.211037	0.0172356	FCTX
ENSG00000257141	ENSG00000123094	0.211036	0.0172363	FCTX
ENSG00000257141	ENSG00000121775	0.211034	0.0172371	FCTX
ENSG00000257141	ENSG00000183647	0.211032	0.0172383	FCTX
ENSG00000257141	ENSG00000175066	0.211029	0.01724	FCTX
ENSG00000257141	ENSG00000126337	0.211017	0.0172464	FCTX
ENSG00000257141	ENSG00000004864	0.211006	0.0172524	FCTX
ENSG00000257141	ENSG00000280688	0.21098	0.0172667	FCTX
ENSG00000257141	ENSG00000112877	0.21098	0.0172667	FCTX
ENSG00000257141	ENSG00000152784	0.210883	0.0173189	FCTX
ENSG00000257141	ENSG00000122223	0.210832	0.017347	FCTX
ENSG00000257141	ENSG00000108599	0.210829	0.0173487	FCTX
ENSG00000257141	ENSG00000073067	0.210804	0.0173621	FCTX
ENSG00000257141	ENSG00000101076	0.210795	0.0173668	FCTX
ENSG00000257141	ENSG00000167612	0.210785	0.0173725	FCTX
ENSG00000257141	ENSG00000069943	0.210674	0.0174328	FCTX
ENSG00000257141	ENSG00000198471	0.210653	0.0174443	FCTX
ENSG00000257141	ENSG00000198625	0.210646	0.0174482	FCTX
ENSG00000257141	ENSG00000281861	0.210609	0.0174684	FCTX
ENSG00000257141	ENSG00000066230	0.210609	0.0174684	FCTX
ENSG00000257141	ENSG00000187553	0.2106	0.0174731	FCTX
ENSG00000257141	ENSG00000086570	0.210565	0.0174926	FCTX
ENSG00000257141	ENSG00000179846	0.210503	0.0175264	FCTX
ENSG00000257141	ENSG00000258083	0.210496	0.0175302	FCTX
ENSG00000257141	ENSG00000062598	0.210404	0.017581	FCTX
ENSG00000257141	ENSG00000138182	0.210363	0.0176032	FCTX
ENSG00000257141	ENSG00000101470	0.210353	0.0176089	FCTX
ENSG00000257141	ENSG00000165819	0.210324	0.0176248	FCTX
ENSG00000257141	ENSG00000107897	0.210279	0.0176496	FCTX
ENSG00000257141	ENSG00000263012	0.210257	0.0176615	FCTX
ENSG00000257141	ENSG00000131738	0.210257	0.0176615	FCTX
ENSG00000257141	ENSG00000165553	0.210251	0.0176649	FCTX
ENSG00000257141	ENSG00000288169	0.210206	0.0176897	FCTX
ENSG00000257141	ENSG00000072818	0.210206	0.0176897	FCTX
ENSG00000257141	ENSG00000198604	0.210146	0.0177231	FCTX
ENSG00000257141	ENSG00000103313	0.21012	0.0177377	FCTX
ENSG00000257141	ENSG00000173452	0.210105	0.0177456	FCTX
ENSG00000257141	ENSG00000148602	0.210068	0.0177665	FCTX
ENSG00000257141	ENSG00000125731	0.21005	0.0177764	FCTX
ENSG00000257141	ENSG00000141956	0.210033	0.0177857	FCTX
ENSG00000257141	ENSG00000170037	0.210019	0.0177935	FCTX
ENSG00000257141	ENSG00000165424	0.20992	0.0178484	FCTX
ENSG00000257141	ENSG00000164082	0.20989	0.017865	FCTX
ENSG00000257141	ENSG00000154133	0.209873	0.017875	FCTX
ENSG00000257141	ENSG00000175745	0.209851	0.0178871	FCTX
ENSG00000257141	ENSG00000188056	0.209824	0.0179023	FCTX
ENSG00000257141	ENSG00000160117	0.2098	0.0179155	FCTX
ENSG00000257141	ENSG00000137133	0.209776	0.0179288	FCTX
ENSG00000257141	ENSG00000144426	0.209766	0.0179344	FCTX
ENSG00000257141	ENSG00000177398	0.20974	0.0179493	FCTX
ENSG00000257141	ENSG00000143314	0.209723	0.0179586	FCTX
ENSG00000257141	ENSG00000074370	0.209704	0.0179691	FCTX
ENSG00000257141	ENSG00000106178	0.209704	0.0179694	FCTX
ENSG00000257141	ENSG00000178772	0.209697	0.0179734	FCTX
ENSG00000257141	ENSG00000091127	0.209685	0.0179798	FCTX
ENSG00000257141	ENSG00000130307	0.209659	0.0179947	FCTX
ENSG00000257141	ENSG00000168803	0.209584	0.0180368	FCTX
ENSG00000257141	ENSG00000181323	0.209564	0.018048	FCTX
ENSG00000257141	ENSG00000284598	0.209564	0.018048	FCTX
ENSG00000257141	ENSG00000066405	0.20956	0.0180502	FCTX
ENSG00000257141	ENSG00000011454	0.209553	0.0180541	FCTX
ENSG00000257141	ENSG00000112041	0.20952	0.0180725	FCTX
ENSG00000257141	ENSG00000185559	0.209511	0.0180774	FCTX
ENSG00000257141	ENSG00000174697	0.209488	0.0180907	FCTX
ENSG00000257141	ENSG00000111424	0.209453	0.0181106	FCTX
ENSG00000257141	ENSG00000171786	0.209419	0.0181297	FCTX
ENSG00000257141	ENSG00000013583	0.209399	0.0181405	FCTX
ENSG00000257141	ENSG00000163479	0.209394	0.0181435	FCTX
ENSG00000257141	ENSG00000149150	0.209378	0.0181524	FCTX
ENSG00000257141	ENSG00000274749	0.209365	0.01816	FCTX
ENSG00000257141	ENSG00000164117	0.209334	0.0181773	FCTX
ENSG00000257141	ENSG00000104899	0.209313	0.0181897	FCTX
ENSG00000257141	ENSG00000005961	0.20931	0.018191	FCTX
ENSG00000257141	ENSG00000178685	0.209289	0.0182032	FCTX
ENSG00000257141	ENSG00000130768	0.209251	0.0182248	FCTX
ENSG00000257141	ENSG00000161594	0.209182	0.0182638	FCTX
ENSG00000257141	ENSG00000168077	0.209165	0.0182736	FCTX
ENSG00000257141	ENSG00000167916	0.209163	0.0182744	FCTX
ENSG00000257141	ENSG00000197540	0.209118	0.0183002	FCTX
ENSG00000257141	ENSG00000176956	0.209074	0.0183254	FCTX
ENSG00000257141	ENSG00000274488	0.209074	0.0183254	FCTX
ENSG00000257141	ENSG00000046889	0.209062	0.0183318	FCTX
ENSG00000257141	ENSG00000100997	0.209036	0.0183471	FCTX
ENSG00000257141	ENSG00000171222	0.20902	0.0183557	FCTX
ENSG00000257141	ENSG00000170260	0.208987	0.0183748	FCTX
ENSG00000257141	ENSG00000109320	0.208976	0.0183812	FCTX
ENSG00000257141	ENSG00000171100	0.208975	0.0183818	FCTX
ENSG00000257141	ENSG00000160746	0.20897	0.0183847	FCTX
ENSG00000257141	ENSG00000204390	0.208924	0.0184109	FCTX
ENSG00000257141	ENSG00000206383	0.208924	0.0184109	FCTX
ENSG00000257141	ENSG00000226704	0.208924	0.0184109	FCTX
ENSG00000257141	ENSG00000234258	0.208924	0.0184109	FCTX
ENSG00000257141	ENSG00000236251	0.208924	0.0184109	FCTX
ENSG00000257141	ENSG00000163357	0.208892	0.0184289	FCTX
ENSG00000257141	ENSG00000142224	0.20885	0.0184529	FCTX
ENSG00000257141	ENSG00000101695	0.208812	0.0184749	FCTX
ENSG00000257141	ENSG00000020256	0.208802	0.0184806	FCTX
ENSG00000257141	ENSG00000102539	0.208745	0.0185136	FCTX
ENSG00000257141	ENSG00000103811	0.20871	0.0185335	FCTX
ENSG00000257141	ENSG00000132681	0.208666	0.0185587	FCTX
ENSG00000257141	ENSG00000152457	0.208627	0.0185816	FCTX
ENSG00000257141	ENSG00000197563	0.208616	0.0185877	FCTX
ENSG00000257141	ENSG00000173641	0.208614	0.018589	FCTX
ENSG00000257141	ENSG00000111716	0.208609	0.0185919	FCTX
ENSG00000257141	ENSG00000135074	0.208606	0.0185934	FCTX
ENSG00000257141	ENSG00000275365	0.208579	0.0186092	FCTX
ENSG00000257141	ENSG00000099953	0.208579	0.0186092	FCTX
ENSG00000257141	ENSG00000175868	0.208574	0.018612	FCTX
ENSG00000257141	ENSG00000114166	0.208497	0.0186566	FCTX
ENSG00000257141	ENSG00000274829	0.208456	0.0186805	FCTX
ENSG00000257141	ENSG00000140694	0.208456	0.0186805	FCTX
ENSG00000257141	ENSG00000124102	0.20843	0.0186952	FCTX
ENSG00000257141	ENSG00000137513	0.208345	0.0187449	FCTX
ENSG00000257141	ENSG00000160883	0.208307	0.018767	FCTX
ENSG00000257141	ENSG00000130703	0.208305	0.0187679	FCTX
ENSG00000257141	ENSG00000178031	0.208285	0.0187793	FCTX
ENSG00000257141	ENSG00000126231	0.208197	0.0188308	FCTX
ENSG00000257141	ENSG00000159650	0.208168	0.0188476	FCTX
ENSG00000257141	ENSG00000137747	0.207993	0.0189504	FCTX
ENSG00000257141	ENSG00000177947	0.20799	0.0189521	FCTX
ENSG00000257141	ENSG00000120949	0.207972	0.0189627	FCTX
ENSG00000257141	ENSG00000167910	0.207949	0.0189761	FCTX
ENSG00000257141	ENSG00000180329	0.207923	0.0189913	FCTX
ENSG00000257141	ENSG00000179104	0.207901	0.0190044	FCTX
ENSG00000257141	ENSG00000183908	0.207889	0.0190116	FCTX
ENSG00000257141	ENSG00000119888	0.207818	0.0190532	FCTX
ENSG00000257141	ENSG00000168398	0.207815	0.0190549	FCTX
ENSG00000257141	ENSG00000149742	0.207794	0.0190673	FCTX
ENSG00000257141	ENSG00000130164	0.207752	0.0190922	FCTX
ENSG00000257141	ENSG00000090621	0.207737	0.019101	FCTX
ENSG00000257141	ENSG00000170185	0.20767	0.0191407	FCTX
ENSG00000257141	ENSG00000135775	0.207643	0.0191567	FCTX
ENSG00000257141	ENSG00000156574	0.207638	0.0191593	FCTX
ENSG00000257141	ENSG00000186895	0.207556	0.019208	FCTX
ENSG00000257141	ENSG00000169826	0.207509	0.0192357	FCTX
ENSG00000257141	ENSG00000270806	0.207481	0.0192526	FCTX
ENSG00000257141	ENSG00000105464	0.207479	0.0192539	FCTX
ENSG00000257141	ENSG00000237575	0.207472	0.0192577	FCTX
ENSG00000257141	ENSG00000120539	0.207468	0.0192602	FCTX
ENSG00000257141	ENSG00000196975	0.207468	0.0192604	FCTX
ENSG00000257141	ENSG00000198690	0.207466	0.0192615	FCTX
ENSG00000257141	ENSG00000276787	0.207466	0.0192615	FCTX
ENSG00000257141	ENSG00000146215	0.207456	0.0192675	FCTX
ENSG00000257141	ENSG00000229117	0.207402	0.0192993	FCTX
ENSG00000257141	ENSG00000180210	0.207381	0.0193119	FCTX
ENSG00000257141	ENSG00000104133	0.207358	0.0193256	FCTX
ENSG00000257141	ENSG00000167880	0.207349	0.0193312	FCTX
ENSG00000257141	ENSG00000169249	0.207347	0.0193322	FCTX
ENSG00000257141	ENSG00000133710	0.207318	0.0193497	FCTX
ENSG00000257141	ENSG00000162383	0.207308	0.0193559	FCTX
ENSG00000257141	ENSG00000134824	0.207292	0.0193652	FCTX
ENSG00000257141	ENSG00000102781	0.207285	0.0193694	FCTX
ENSG00000257141	ENSG00000156466	0.207245	0.0193936	FCTX
ENSG00000257141	ENSG00000270647	0.207237	0.019398	FCTX
ENSG00000257141	ENSG00000276833	0.207237	0.019398	FCTX
ENSG00000257141	ENSG00000174721	0.207235	0.0193993	FCTX
ENSG00000257141	ENSG00000172172	0.207213	0.0194126	FCTX
ENSG00000257141	ENSG00000015520	0.207207	0.019416	FCTX
ENSG00000257141	ENSG00000140009	0.207206	0.0194169	FCTX
ENSG00000257141	ENSG00000088726	0.207159	0.0194451	FCTX
ENSG00000257141	ENSG00000156239	0.207114	0.0194716	FCTX
ENSG00000257141	ENSG00000113658	0.207092	0.0194851	FCTX
ENSG00000257141	ENSG00000262993	0.207073	0.0194963	FCTX
ENSG00000257141	ENSG00000094796	0.207073	0.0194963	FCTX
ENSG00000257141	ENSG00000153832	0.207063	0.0195024	FCTX
ENSG00000257141	ENSG00000145781	0.207051	0.0195098	FCTX
ENSG00000257141	ENSG00000081014	0.206999	0.0195411	FCTX
ENSG00000257141	ENSG00000167771	0.206951	0.0195702	FCTX
ENSG00000257141	ENSG00000174885	0.206918	0.0195896	FCTX
ENSG00000257141	ENSG00000167468	0.206873	0.0196169	FCTX
ENSG00000257141	ENSG00000106331	0.206864	0.0196228	FCTX
ENSG00000257141	ENSG00000144736	0.206849	0.0196318	FCTX
ENSG00000257141	ENSG00000120253	0.206835	0.0196401	FCTX
ENSG00000257141	ENSG00000048649	0.206823	0.0196476	FCTX
ENSG00000257141	ENSG00000264522	0.206795	0.0196644	FCTX
ENSG00000257141	ENSG00000023608	0.206794	0.0196646	FCTX
ENSG00000257141	ENSG00000084110	0.206774	0.0196772	FCTX
ENSG00000257141	ENSG00000075702	0.206763	0.0196837	FCTX
ENSG00000257141	ENSG00000132432	0.206762	0.0196842	FCTX
ENSG00000257141	ENSG00000130175	0.206751	0.0196908	FCTX
ENSG00000257141	ENSG00000085063	0.206704	0.0197194	FCTX
ENSG00000257141	ENSG00000118564	0.20669	0.0197278	FCTX
ENSG00000257141	ENSG00000143353	0.206688	0.0197294	FCTX
ENSG00000257141	ENSG00000244005	0.206684	0.0197318	FCTX
ENSG00000257141	ENSG00000132199	0.206661	0.0197456	FCTX
ENSG00000257141	ENSG00000167207	0.206633	0.0197627	FCTX
ENSG00000257141	ENSG00000173714	0.206632	0.0197629	FCTX
ENSG00000257141	ENSG00000008300	0.206623	0.0197684	FCTX
ENSG00000257141	ENSG00000188467	0.20659	0.0197887	FCTX
ENSG00000257141	ENSG00000163646	0.206576	0.0197972	FCTX
ENSG00000257141	ENSG00000095539	0.206558	0.0198085	FCTX
ENSG00000257141	ENSG00000167711	0.206555	0.0198099	FCTX
ENSG00000257141	ENSG00000276838	0.206555	0.0198099	FCTX
ENSG00000257141	ENSG00000182325	0.206523	0.0198293	FCTX
ENSG00000257141	ENSG00000285442	0.206523	0.0198293	FCTX
ENSG00000257141	ENSG00000146005	0.206522	0.0198299	FCTX
ENSG00000257141	ENSG00000143952	0.206514	0.0198352	FCTX
ENSG00000257141	ENSG00000177479	0.206475	0.0198588	FCTX
ENSG00000257141	ENSG00000184009	0.206465	0.0198647	FCTX
ENSG00000257141	ENSG00000138035	0.206454	0.0198718	FCTX
ENSG00000257141	ENSG00000171617	0.206449	0.0198747	FCTX
ENSG00000257141	ENSG00000163453	0.206449	0.0198748	FCTX
ENSG00000257141	ENSG00000149084	0.206447	0.0198757	FCTX
ENSG00000257141	ENSG00000198178	0.206433	0.0198847	FCTX
ENSG00000257141	ENSG00000149599	0.206426	0.0198887	FCTX
ENSG00000257141	ENSG00000118939	0.20641	0.0198986	FCTX
ENSG00000257141	ENSG00000128322	0.206398	0.0199062	FCTX
ENSG00000257141	ENSG00000213619	0.206367	0.0199248	FCTX
ENSG00000257141	ENSG00000285387	0.206367	0.0199248	FCTX
ENSG00000257141	ENSG00000204692	0.206351	0.019935	FCTX
ENSG00000257141	ENSG00000224487	0.206351	0.019935	FCTX
ENSG00000257141	ENSG00000229181	0.206351	0.019935	FCTX
ENSG00000257141	ENSG00000242022	0.206351	0.019935	FCTX
ENSG00000257141	ENSG00000250364	0.206351	0.019935	FCTX
ENSG00000257141	ENSG00000251394	0.206351	0.019935	FCTX
ENSG00000257141	ENSG00000112462	0.206351	0.019935	FCTX
ENSG00000257141	ENSG00000196092	0.206338	0.0199425	FCTX
ENSG00000257141	ENSG00000176919	0.206242	0.0200018	FCTX
ENSG00000257141	ENSG00000115155	0.206229	0.0200095	FCTX
ENSG00000257141	ENSG00000161016	0.206183	0.0200382	FCTX
ENSG00000257141	ENSG00000160633	0.206178	0.0200408	FCTX
ENSG00000257141	ENSG00000090104	0.206145	0.0200613	FCTX
ENSG00000257141	ENSG00000115665	0.206132	0.020069	FCTX
ENSG00000257141	ENSG00000167105	0.206069	0.0201082	FCTX
ENSG00000257141	ENSG00000168065	0.206059	0.0201145	FCTX
ENSG00000257141	ENSG00000131187	0.206055	0.0201166	FCTX
ENSG00000257141	ENSG00000155975	0.206034	0.0201295	FCTX
ENSG00000257141	ENSG00000107863	0.206015	0.0201414	FCTX
ENSG00000257141	ENSG00000180902	0.205946	0.0201843	FCTX
ENSG00000257141	ENSG00000167286	0.20593	0.020194	FCTX
ENSG00000257141	ENSG00000127191	0.205929	0.0201946	FCTX
ENSG00000257141	ENSG00000163098	0.205902	0.0202115	FCTX
ENSG00000257141	ENSG00000090006	0.205808	0.0202697	FCTX
ENSG00000257141	ENSG00000165702	0.205795	0.0202779	FCTX
ENSG00000257141	ENSG00000177283	0.205752	0.0203047	FCTX
ENSG00000257141	ENSG00000184650	0.205732	0.0203171	FCTX
ENSG00000257141	ENSG00000181656	0.205695	0.0203403	FCTX
ENSG00000257141	ENSG00000167642	0.20566	0.020362	FCTX
ENSG00000257141	ENSG00000185245	0.205654	0.0203657	FCTX
ENSG00000257141	ENSG00000129910	0.205542	0.0204357	FCTX
ENSG00000257141	ENSG00000146197	0.205541	0.0204363	FCTX
ENSG00000257141	ENSG00000144283	0.205379	0.0205382	FCTX
ENSG00000257141	ENSG00000213171	0.205337	0.0205644	FCTX
ENSG00000257141	ENSG00000176988	0.205332	0.0205677	FCTX
ENSG00000257141	ENSG00000011083	0.205317	0.0205771	FCTX
ENSG00000257141	ENSG00000138131	0.205301	0.020587	FCTX
ENSG00000257141	ENSG00000170684	0.205279	0.0206008	FCTX
ENSG00000257141	ENSG00000175544	0.205256	0.0206155	FCTX
ENSG00000257141	ENSG00000247596	0.205236	0.0206284	FCTX
ENSG00000257141	ENSG00000285321	0.205225	0.0206349	FCTX
ENSG00000257141	ENSG00000139914	0.205225	0.0206349	FCTX
ENSG00000257141	ENSG00000174720	0.205194	0.0206549	FCTX
ENSG00000257141	ENSG00000134201	0.205183	0.0206616	FCTX
ENSG00000257141	ENSG00000198171	0.205171	0.0206692	FCTX
ENSG00000257141	ENSG00000109323	0.20517	0.0206699	FCTX
ENSG00000257141	ENSG00000133980	0.205137	0.0206907	FCTX
ENSG00000257141	ENSG00000184402	0.205121	0.0207009	FCTX
ENSG00000257141	ENSG00000197901	0.205101	0.0207132	FCTX
ENSG00000257141	ENSG00000186567	0.205097	0.0207161	FCTX
ENSG00000257141	ENSG00000179409	0.204937	0.0208176	FCTX
ENSG00000257141	ENSG00000087494	0.204922	0.0208272	FCTX
ENSG00000257141	ENSG00000100485	0.204916	0.0208313	FCTX
ENSG00000257141	ENSG00000137077	0.204902	0.0208397	FCTX
ENSG00000257141	ENSG00000155760	0.204874	0.0208578	FCTX
ENSG00000257141	ENSG00000204305	0.204873	0.0208581	FCTX
ENSG00000257141	ENSG00000206320	0.204873	0.0208581	FCTX
ENSG00000257141	ENSG00000229058	0.204873	0.0208581	FCTX
ENSG00000257141	ENSG00000230514	0.204873	0.0208581	FCTX
ENSG00000257141	ENSG00000231268	0.204873	0.0208581	FCTX
ENSG00000257141	ENSG00000234729	0.204873	0.0208581	FCTX
ENSG00000257141	ENSG00000237405	0.204873	0.0208581	FCTX
ENSG00000257141	ENSG00000161813	0.204829	0.0208861	FCTX
ENSG00000257141	ENSG00000136383	0.204828	0.0208873	FCTX
ENSG00000257141	ENSG00000253313	0.204804	0.0209023	FCTX
ENSG00000257141	ENSG00000169189	0.204791	0.0209107	FCTX
ENSG00000257141	ENSG00000160396	0.204786	0.0209141	FCTX
ENSG00000257141	ENSG00000168060	0.204777	0.0209198	FCTX
ENSG00000257141	ENSG00000183011	0.204746	0.0209396	FCTX
ENSG00000257141	ENSG00000162438	0.204711	0.0209616	FCTX
ENSG00000257141	ENSG00000131480	0.204697	0.0209711	FCTX
ENSG00000257141	ENSG00000100941	0.204655	0.0209975	FCTX
ENSG00000257141	ENSG00000114850	0.20461	0.0210268	FCTX
ENSG00000257141	ENSG00000145284	0.204578	0.021047	FCTX
ENSG00000257141	ENSG00000158458	0.204568	0.0210536	FCTX
ENSG00000257141	ENSG00000068120	0.204526	0.0210803	FCTX
ENSG00000257141	ENSG00000111186	0.204508	0.021092	FCTX
ENSG00000257141	ENSG00000116678	0.204508	0.0210921	FCTX
ENSG00000257141	ENSG00000283632	0.204489	0.0211042	FCTX
ENSG00000257141	ENSG00000157827	0.204456	0.0211254	FCTX
ENSG00000257141	ENSG00000100092	0.20445	0.0211294	FCTX
ENSG00000257141	ENSG00000166589	0.204449	0.02113	FCTX
ENSG00000257141	ENSG00000142515	0.204439	0.0211365	FCTX
ENSG00000257141	ENSG00000276920	0.20443	0.0211422	FCTX
ENSG00000257141	ENSG00000145506	0.20443	0.0211422	FCTX
ENSG00000257141	ENSG00000124226	0.204418	0.02115	FCTX
ENSG00000257141	ENSG00000185761	0.204395	0.021165	FCTX
ENSG00000257141	ENSG00000130822	0.204392	0.0211666	FCTX
ENSG00000257141	ENSG00000091986	0.204371	0.0211805	FCTX
ENSG00000257141	ENSG00000058085	0.204321	0.0212125	FCTX
ENSG00000257141	ENSG00000115286	0.204315	0.0212167	FCTX
ENSG00000257141	ENSG00000172497	0.204304	0.0212234	FCTX
ENSG00000257141	ENSG00000182372	0.20428	0.0212391	FCTX
ENSG00000257141	ENSG00000278220	0.20428	0.0212391	FCTX
ENSG00000257141	ENSG00000115392	0.20428	0.0212394	FCTX
ENSG00000257141	ENSG00000282937	0.204269	0.0212461	FCTX
ENSG00000257141	ENSG00000005001	0.204269	0.0212461	FCTX
ENSG00000257141	ENSG00000197766	0.204257	0.0212542	FCTX
ENSG00000257141	ENSG00000274619	0.204257	0.0212542	FCTX
ENSG00000257141	ENSG00000125255	0.204239	0.0212658	FCTX
ENSG00000257141	ENSG00000100065	0.204219	0.0212787	FCTX
ENSG00000257141	ENSG00000161973	0.204213	0.0212827	FCTX
ENSG00000257141	ENSG00000268500	0.204126	0.0213393	FCTX
ENSG00000257141	ENSG00000100532	0.204116	0.0213455	FCTX
ENSG00000257141	ENSG00000125975	0.204086	0.0213653	FCTX
ENSG00000257141	ENSG00000169047	0.203989	0.0214284	FCTX
ENSG00000257141	ENSG00000145536	0.203965	0.0214437	FCTX
ENSG00000257141	ENSG00000140006	0.203894	0.0214903	FCTX
ENSG00000257141	ENSG00000013375	0.20387	0.0215058	FCTX
ENSG00000257141	ENSG00000141096	0.203842	0.0215245	FCTX
ENSG00000257141	ENSG00000104371	0.20381	0.0215451	FCTX
ENSG00000257141	ENSG00000169136	0.203806	0.0215475	FCTX
ENSG00000257141	ENSG00000130383	0.203805	0.0215483	FCTX
ENSG00000257141	ENSG00000174579	0.2038	0.0215517	FCTX
ENSG00000257141	ENSG00000171954	0.203775	0.021568	FCTX
ENSG00000257141	ENSG00000167720	0.203739	0.0215916	FCTX
ENSG00000257141	ENSG00000166368	0.203696	0.0216198	FCTX
ENSG00000257141	ENSG00000155897	0.203679	0.0216311	FCTX
ENSG00000257141	ENSG00000157107	0.203661	0.0216433	FCTX
ENSG00000257141	ENSG00000170477	0.203623	0.0216683	FCTX
ENSG00000257141	ENSG00000184154	0.203592	0.0216883	FCTX
ENSG00000257141	ENSG00000284922	0.203592	0.0216883	FCTX
ENSG00000257141	ENSG00000167757	0.2035	0.0217492	FCTX
ENSG00000257141	ENSG00000086848	0.203456	0.021778	FCTX
ENSG00000257141	ENSG00000123329	0.203444	0.0217859	FCTX
ENSG00000257141	ENSG00000189430	0.203427	0.0217972	FCTX
ENSG00000257141	ENSG00000273506	0.203427	0.0217972	FCTX
ENSG00000257141	ENSG00000273535	0.203427	0.0217972	FCTX
ENSG00000257141	ENSG00000273916	0.203427	0.0217972	FCTX
ENSG00000257141	ENSG00000274053	0.203427	0.0217972	FCTX
ENSG00000257141	ENSG00000275156	0.203427	0.0217972	FCTX
ENSG00000257141	ENSG00000275521	0.203427	0.0217972	FCTX
ENSG00000257141	ENSG00000275637	0.203427	0.0217972	FCTX
ENSG00000257141	ENSG00000275822	0.203427	0.0217972	FCTX
ENSG00000257141	ENSG00000276450	0.203427	0.0217972	FCTX
ENSG00000257141	ENSG00000277334	0.203427	0.0217972	FCTX
ENSG00000257141	ENSG00000277442	0.203427	0.0217972	FCTX
ENSG00000257141	ENSG00000277629	0.203427	0.0217972	FCTX
ENSG00000257141	ENSG00000277824	0.203427	0.0217972	FCTX
ENSG00000257141	ENSG00000278025	0.203427	0.0217972	FCTX
ENSG00000257141	ENSG00000278362	0.203427	0.0217972	FCTX
ENSG00000257141	ENSG00000284113	0.203427	0.0217972	FCTX
ENSG00000257141	ENSG00000288651	0.203427	0.0217972	FCTX
ENSG00000257141	ENSG00000019102	0.203306	0.0218775	FCTX
ENSG00000257141	ENSG00000186007	0.203297	0.0218838	FCTX
ENSG00000257141	ENSG00000112078	0.203284	0.0218925	FCTX
ENSG00000257141	ENSG00000159352	0.203282	0.0218937	FCTX
ENSG00000257141	ENSG00000135916	0.203252	0.0219136	FCTX
ENSG00000257141	ENSG00000171561	0.203195	0.0219513	FCTX
ENSG00000257141	ENSG00000127884	0.203177	0.0219636	FCTX
ENSG00000257141	ENSG00000285243	0.203162	0.0219732	FCTX
ENSG00000257141	ENSG00000147804	0.203162	0.0219732	FCTX
ENSG00000257141	ENSG00000169583	0.203122	0.022	FCTX
ENSG00000257141	ENSG00000177576	0.203111	0.0220072	FCTX
ENSG00000257141	ENSG00000164363	0.203077	0.0220303	FCTX
ENSG00000257141	ENSG00000141446	0.203075	0.0220317	FCTX
ENSG00000257141	ENSG00000167741	0.203062	0.02204	FCTX
ENSG00000257141	ENSG00000156194	0.203041	0.0220539	FCTX
ENSG00000257141	ENSG00000139549	0.203007	0.0220766	FCTX
ENSG00000257141	ENSG00000178021	0.202968	0.0221029	FCTX
ENSG00000257141	ENSG00000100012	0.202955	0.0221115	FCTX
ENSG00000257141	ENSG00000188340	0.202952	0.022114	FCTX
ENSG00000257141	ENSG00000120509	0.202927	0.0221305	FCTX
ENSG00000257141	ENSG00000138303	0.202809	0.0222098	FCTX
ENSG00000257141	ENSG00000213977	0.202788	0.0222236	FCTX
ENSG00000257141	ENSG00000062282	0.202768	0.0222376	FCTX
ENSG00000257141	ENSG00000153113	0.202736	0.0222588	FCTX
ENSG00000257141	ENSG00000074319	0.202719	0.0222704	FCTX
ENSG00000257141	ENSG00000124212	0.202688	0.0222911	FCTX
ENSG00000257141	ENSG00000188883	0.202686	0.0222928	FCTX
ENSG00000257141	ENSG00000206455	0.202683	0.0222943	FCTX
ENSG00000257141	ENSG00000224379	0.202683	0.0222943	FCTX
ENSG00000257141	ENSG00000224472	0.202683	0.0222943	FCTX
ENSG00000257141	ENSG00000224941	0.202683	0.0222943	FCTX
ENSG00000257141	ENSG00000233890	0.202683	0.0222943	FCTX
ENSG00000257141	ENSG00000234674	0.202683	0.0222943	FCTX
ENSG00000257141	ENSG00000137310	0.202683	0.0222943	FCTX
ENSG00000257141	ENSG00000145014	0.202637	0.0223258	FCTX
ENSG00000257141	ENSG00000161249	0.202632	0.0223291	FCTX
ENSG00000257141	ENSG00000170191	0.202624	0.0223348	FCTX
ENSG00000257141	ENSG00000013725	0.202546	0.022387	FCTX
ENSG00000257141	ENSG00000103546	0.202541	0.0223904	FCTX
ENSG00000257141	ENSG00000188282	0.202521	0.0224044	FCTX
ENSG00000257141	ENSG00000173621	0.202443	0.0224571	FCTX
ENSG00000257141	ENSG00000079819	0.20241	0.0224792	FCTX
ENSG00000257141	ENSG00000099399	0.202381	0.0224991	FCTX
ENSG00000257141	ENSG00000171608	0.202347	0.0225222	FCTX
ENSG00000257141	ENSG00000165288	0.202328	0.0225354	FCTX
ENSG00000257141	ENSG00000183230	0.202306	0.02255	FCTX
ENSG00000257141	ENSG00000227234	0.202301	0.0225537	FCTX
ENSG00000257141	ENSG00000137699	0.202279	0.0225686	FCTX
ENSG00000257141	ENSG00000146007	0.202222	0.0226077	FCTX
ENSG00000257141	ENSG00000156689	0.202212	0.0226141	FCTX
ENSG00000257141	ENSG00000165066	0.202184	0.0226332	FCTX
ENSG00000257141	ENSG00000143797	0.20214	0.0226635	FCTX
ENSG00000257141	ENSG00000141570	0.202104	0.0226881	FCTX
ENSG00000257141	ENSG00000102096	0.202082	0.0227033	FCTX
ENSG00000257141	ENSG00000123104	0.202068	0.0227129	FCTX
ENSG00000257141	ENSG00000164175	0.202044	0.022729	FCTX
ENSG00000257141	ENSG00000281919	0.202044	0.022729	FCTX
ENSG00000257141	ENSG00000181284	0.202043	0.0227303	FCTX
ENSG00000257141	ENSG00000284228	0.202043	0.0227303	FCTX
ENSG00000257141	ENSG00000108849	0.20204	0.0227323	FCTX
ENSG00000257141	ENSG00000128165	0.202028	0.02274	FCTX
ENSG00000257141	ENSG00000197747	0.202028	0.0227405	FCTX
ENSG00000257141	ENSG00000092929	0.201994	0.022764	FCTX
ENSG00000257141	ENSG00000182551	0.201967	0.0227823	FCTX
ENSG00000257141	ENSG00000280830	0.201967	0.0227823	FCTX
ENSG00000257141	ENSG00000204764	0.201913	0.0228192	FCTX
ENSG00000257141	ENSG00000196535	0.201908	0.0228228	FCTX
ENSG00000257141	ENSG00000221995	0.201908	0.0228228	FCTX
ENSG00000257141	ENSG00000198393	0.201893	0.0228333	FCTX
ENSG00000257141	ENSG00000162004	0.201889	0.0228357	FCTX
ENSG00000257141	ENSG00000156671	0.201876	0.0228449	FCTX
ENSG00000257141	ENSG00000197565	0.201857	0.0228577	FCTX
ENSG00000257141	ENSG00000121104	0.201847	0.0228648	FCTX
ENSG00000257141	ENSG00000197465	0.201826	0.0228792	FCTX
ENSG00000257141	ENSG00000213901	0.201804	0.0228948	FCTX
ENSG00000257141	ENSG00000143061	0.201794	0.0229016	FCTX
ENSG00000257141	ENSG00000148700	0.201788	0.0229059	FCTX
ENSG00000257141	ENSG00000221855	0.201759	0.0229255	FCTX
ENSG00000257141	ENSG00000284982	0.201759	0.0229255	FCTX
ENSG00000257141	ENSG00000155008	0.20173	0.0229457	FCTX
ENSG00000257141	ENSG00000165556	0.201723	0.0229505	FCTX
ENSG00000257141	ENSG00000171295	0.2017	0.0229666	FCTX
ENSG00000257141	ENSG00000008130	0.201696	0.0229689	FCTX
ENSG00000257141	ENSG00000276336	0.201694	0.0229708	FCTX
ENSG00000257141	ENSG00000074660	0.201694	0.0229708	FCTX
ENSG00000257141	ENSG00000113739	0.201657	0.0229958	FCTX
ENSG00000257141	ENSG00000139800	0.201656	0.0229965	FCTX
ENSG00000257141	ENSG00000127540	0.201584	0.0230468	FCTX
ENSG00000257141	ENSG00000270765	0.201578	0.0230512	FCTX
ENSG00000257141	ENSG00000130751	0.201567	0.0230584	FCTX
ENSG00000257141	ENSG00000169239	0.201494	0.0231094	FCTX
ENSG00000257141	ENSG00000185104	0.201475	0.0231223	FCTX
ENSG00000257141	ENSG00000131910	0.201431	0.0231535	FCTX
ENSG00000257141	ENSG00000163874	0.201413	0.0231656	FCTX
ENSG00000257141	ENSG00000079739	0.201412	0.0231662	FCTX
ENSG00000257141	ENSG00000196260	0.201396	0.0231777	FCTX
ENSG00000257141	ENSG00000206465	0.201396	0.0231777	FCTX
ENSG00000257141	ENSG00000224246	0.201396	0.0231777	FCTX
ENSG00000257141	ENSG00000225454	0.201396	0.0231777	FCTX
ENSG00000257141	ENSG00000230072	0.201396	0.0231777	FCTX
ENSG00000257141	ENSG00000237814	0.201396	0.0231777	FCTX
ENSG00000257141	ENSG00000180921	0.201333	0.0232218	FCTX
ENSG00000257141	ENSG00000273889	0.201333	0.0232218	FCTX
ENSG00000257141	ENSG00000149380	0.20132	0.0232306	FCTX
ENSG00000257141	ENSG00000166090	0.201297	0.0232468	FCTX
ENSG00000257141	ENSG00000167098	0.20129	0.0232518	FCTX
ENSG00000257141	ENSG00000081177	0.201284	0.0232559	FCTX
ENSG00000257141	ENSG00000130433	0.201264	0.0232698	FCTX
ENSG00000257141	ENSG00000046647	0.201222	0.0232993	FCTX
ENSG00000257141	ENSG00000204120	0.201206	0.0233104	FCTX
ENSG00000257141	ENSG00000263160	0.201202	0.0233133	FCTX
ENSG00000257141	ENSG00000142188	0.201202	0.0233133	FCTX
ENSG00000257141	ENSG00000186407	0.201162	0.0233415	FCTX
ENSG00000257141	ENSG00000088356	0.201115	0.0233742	FCTX
ENSG00000257141	ENSG00000215644	0.201107	0.0233799	FCTX
ENSG00000257141	ENSG00000288269	0.201107	0.0233799	FCTX
ENSG00000257141	ENSG00000185627	0.201095	0.0233883	FCTX
ENSG00000257141	ENSG00000121281	0.201089	0.0233925	FCTX
ENSG00000257141	ENSG00000170340	0.201071	0.023405	FCTX
ENSG00000257141	ENSG00000101082	0.201043	0.0234253	FCTX
ENSG00000257141	ENSG00000189377	0.201013	0.0234462	FCTX
ENSG00000257141	ENSG00000166831	0.201003	0.0234531	FCTX
ENSG00000257141	ENSG00000130717	0.200983	0.0234671	FCTX
ENSG00000257141	ENSG00000167208	0.200971	0.0234759	FCTX
ENSG00000257141	ENSG00000088876	0.200952	0.0234894	FCTX
ENSG00000257141	ENSG00000274286	0.200929	0.0235053	FCTX
ENSG00000257141	ENSG00000092621	0.200924	0.023509	FCTX
ENSG00000257141	ENSG00000130702	0.200866	0.0235497	FCTX
ENSG00000257141	ENSG00000106631	0.20085	0.0235612	FCTX
ENSG00000257141	ENSG00000173976	0.200823	0.0235807	FCTX
ENSG00000257141	ENSG00000206177	0.20071	0.0236608	FCTX
ENSG00000257141	ENSG00000099783	0.200658	0.0236975	FCTX
ENSG00000257141	ENSG00000144354	0.200655	0.0236994	FCTX
ENSG00000257141	ENSG00000060566	0.200645	0.0237069	FCTX
ENSG00000257141	ENSG00000167895	0.200634	0.0237146	FCTX
ENSG00000257141	ENSG00000184185	0.20059	0.0237459	FCTX
ENSG00000257141	ENSG00000096088	0.200554	0.0237714	FCTX
ENSG00000257141	ENSG00000171790	0.200475	0.0238276	FCTX
ENSG00000257141	ENSG00000101115	0.200464	0.0238356	FCTX
ENSG00000257141	ENSG00000187583	0.200456	0.0238411	FCTX
ENSG00000257141	ENSG00000101194	0.200431	0.0238589	FCTX
ENSG00000257141	ENSG00000137806	0.200429	0.0238604	FCTX
ENSG00000257141	ENSG00000112782	0.200397	0.0238838	FCTX
ENSG00000257141	ENSG00000167625	0.200388	0.0238901	FCTX
ENSG00000257141	ENSG00000171302	0.200374	0.0239001	FCTX
ENSG00000257141	ENSG00000135241	0.200368	0.0239042	FCTX
ENSG00000257141	ENSG00000167118	0.200328	0.0239333	FCTX
ENSG00000257141	ENSG00000163121	0.200303	0.0239506	FCTX
ENSG00000257141	ENSG00000099617	0.200297	0.0239552	FCTX
ENSG00000257141	ENSG00000100804	0.200292	0.0239586	FCTX
ENSG00000257141	ENSG00000197279	0.200274	0.0239718	FCTX
ENSG00000257141	ENSG00000137877	0.200254	0.0239863	FCTX
ENSG00000257141	ENSG00000206314	0.200139	0.0240687	FCTX
ENSG00000257141	ENSG00000213654	0.200139	0.0240687	FCTX
ENSG00000257141	ENSG00000233490	0.200139	0.0240687	FCTX
ENSG00000257141	ENSG00000234243	0.200139	0.0240687	FCTX
ENSG00000257141	ENSG00000234508	0.200139	0.0240687	FCTX
ENSG00000257141	ENSG00000236697	0.200139	0.0240687	FCTX
ENSG00000257141	ENSG00000237052	0.200139	0.0240687	FCTX
ENSG00000257141	ENSG00000109991	0.200079	0.0241122	FCTX
ENSG00000257141	ENSG00000179021	0.20004	0.0241401	FCTX
ENSG00000257141	ENSG00000142025	0.20003	0.0241477	FCTX
ENSG00000257141	ENSG00000138435	0.200003	0.0241668	FCTX
ENSG00000257141	ENSG00000127152	0.2	0.0241695	FCTX
ENSG00000257141	ENSG00000257017	0.199994	0.0241733	FCTX
ENSG00000257141	ENSG00000049167	0.199979	0.0241845	FCTX
ENSG00000257141	ENSG00000159640	0.199974	0.0241878	FCTX
ENSG00000257141	ENSG00000117450	0.199874	0.0242608	FCTX
ENSG00000257141	ENSG00000180209	0.199867	0.0242654	FCTX
ENSG00000257141	ENSG00000139174	0.199861	0.0242697	FCTX
ENSG00000257141	ENSG00000125998	0.199687	0.0243968	FCTX
ENSG00000257141	ENSG00000185332	0.199668	0.0244102	FCTX
ENSG00000257141	ENSG00000187045	0.1996	0.0244598	FCTX
ENSG00000257141	ENSG00000161270	0.199599	0.0244609	FCTX
ENSG00000257141	ENSG00000197046	0.199581	0.0244741	FCTX
ENSG00000257141	ENSG00000114378	0.199544	0.0245011	FCTX
ENSG00000257141	ENSG00000283024	0.199539	0.0245046	FCTX
ENSG00000257141	ENSG00000138138	0.199539	0.0245046	FCTX
ENSG00000257141	ENSG00000125970	0.199526	0.0245142	FCTX
ENSG00000257141	ENSG00000187848	0.199514	0.0245229	FCTX
ENSG00000257141	ENSG00000174788	0.19948	0.0245479	FCTX
ENSG00000257141	ENSG00000187912	0.199477	0.02455	FCTX
ENSG00000257141	ENSG00000135407	0.199475	0.0245516	FCTX
ENSG00000257141	ENSG00000204314	0.199467	0.0245574	FCTX
ENSG00000257141	ENSG00000206331	0.199467	0.0245574	FCTX
ENSG00000257141	ENSG00000225141	0.199467	0.0245574	FCTX
ENSG00000257141	ENSG00000227122	0.199467	0.0245574	FCTX
ENSG00000257141	ENSG00000229071	0.199467	0.0245574	FCTX
ENSG00000257141	ENSG00000229488	0.199467	0.0245574	FCTX
ENSG00000257141	ENSG00000235956	0.199467	0.0245574	FCTX
ENSG00000257141	ENSG00000238056	0.199467	0.0245574	FCTX
ENSG00000257141	ENSG00000143799	0.199438	0.0245787	FCTX
ENSG00000257141	ENSG00000087495	0.199427	0.0245868	FCTX
ENSG00000257141	ENSG00000262635	0.199408	0.0246005	FCTX
ENSG00000257141	ENSG00000151790	0.199408	0.0246005	FCTX
ENSG00000257141	ENSG00000167754	0.199406	0.0246022	FCTX
ENSG00000257141	ENSG00000179284	0.199393	0.0246115	FCTX
ENSG00000257141	ENSG00000159556	0.199378	0.0246223	FCTX
ENSG00000257141	ENSG00000203666	0.199365	0.0246321	FCTX
ENSG00000257141	ENSG00000133115	0.199357	0.0246382	FCTX
ENSG00000257141	ENSG00000158292	0.19933	0.024658	FCTX
ENSG00000257141	ENSG00000169714	0.199324	0.0246626	FCTX
ENSG00000257141	ENSG00000169306	0.199301	0.0246789	FCTX
ENSG00000257141	ENSG00000048545	0.199294	0.0246841	FCTX
ENSG00000257141	ENSG00000088451	0.199276	0.0246979	FCTX
ENSG00000257141	ENSG00000187173	0.199271	0.0247012	FCTX
ENSG00000257141	ENSG00000067167	0.199254	0.0247136	FCTX
ENSG00000257141	ENSG00000107159	0.199251	0.0247163	FCTX
ENSG00000257141	ENSG00000170950	0.199222	0.0247376	FCTX
ENSG00000257141	ENSG00000185821	0.199194	0.0247578	FCTX
ENSG00000257141	ENSG00000165795	0.199173	0.0247735	FCTX
ENSG00000257141	ENSG00000148484	0.19917	0.0247756	FCTX
ENSG00000257141	ENSG00000111644	0.199159	0.0247836	FCTX
ENSG00000257141	ENSG00000140798	0.199154	0.0247877	FCTX
ENSG00000257141	ENSG00000149506	0.19912	0.024813	FCTX
ENSG00000257141	ENSG00000185888	0.199104	0.0248245	FCTX
ENSG00000257141	ENSG00000214107	0.199054	0.0248618	FCTX
ENSG00000257141	ENSG00000186115	0.199042	0.0248705	FCTX
ENSG00000257141	ENSG00000155719	0.199038	0.0248732	FCTX
ENSG00000257141	ENSG00000135622	0.199012	0.0248931	FCTX
ENSG00000257141	ENSG00000168002	0.198998	0.0249031	FCTX
ENSG00000257141	ENSG00000164219	0.198952	0.0249375	FCTX
ENSG00000257141	ENSG00000112096	0.198937	0.0249484	FCTX
ENSG00000257141	ENSG00000105376	0.198917	0.0249634	FCTX
ENSG00000257141	ENSG00000115306	0.198883	0.0249883	FCTX
ENSG00000257141	ENSG00000173080	0.19888	0.024991	FCTX
ENSG00000257141	ENSG00000167261	0.198878	0.0249921	FCTX
ENSG00000257141	ENSG00000148308	0.198873	0.0249963	FCTX
ENSG00000257141	ENSG00000160062	0.198872	0.024997	FCTX
ENSG00000257141	ENSG00000147437	0.198864	0.0250031	FCTX
ENSG00000257141	ENSG00000159166	0.198851	0.0250122	FCTX
ENSG00000257141	ENSG00000092850	0.198846	0.0250162	FCTX
ENSG00000257141	ENSG00000187608	0.198823	0.025033	FCTX
ENSG00000257141	ENSG00000140519	0.198786	0.0250611	FCTX
ENSG00000257141	ENSG00000152818	0.198771	0.0250721	FCTX
ENSG00000257141	ENSG00000104826	0.198745	0.0250914	FCTX
ENSG00000257141	ENSG00000174946	0.198745	0.0250917	FCTX
ENSG00000257141	ENSG00000158486	0.198699	0.025126	FCTX
ENSG00000257141	ENSG00000160886	0.198692	0.0251307	FCTX
ENSG00000257141	ENSG00000122008	0.198686	0.0251357	FCTX
ENSG00000257141	ENSG00000196275	0.198672	0.025146	FCTX
ENSG00000257141	ENSG00000120669	0.19867	0.0251472	FCTX
ENSG00000257141	ENSG00000096395	0.198655	0.0251585	FCTX
ENSG00000257141	ENSG00000159958	0.198652	0.025161	FCTX
ENSG00000257141	ENSG00000163069	0.198559	0.025231	FCTX
ENSG00000257141	ENSG00000239649	0.198528	0.025254	FCTX
ENSG00000257141	ENSG00000135083	0.198503	0.0252731	FCTX
ENSG00000257141	ENSG00000088002	0.198461	0.0253044	FCTX
ENSG00000257141	ENSG00000166046	0.19846	0.025305	FCTX
ENSG00000257141	ENSG00000148908	0.19841	0.0253423	FCTX
ENSG00000257141	ENSG00000198431	0.19838	0.0253653	FCTX
ENSG00000257141	ENSG00000128253	0.198355	0.0253839	FCTX
ENSG00000257141	ENSG00000173612	0.198328	0.0254046	FCTX
ENSG00000257141	ENSG00000139269	0.198281	0.0254398	FCTX
ENSG00000257141	ENSG00000177943	0.198269	0.0254487	FCTX
ENSG00000257141	ENSG00000176230	0.198262	0.0254544	FCTX
ENSG00000257141	ENSG00000165917	0.198253	0.0254608	FCTX
ENSG00000257141	ENSG00000126562	0.198235	0.0254749	FCTX
ENSG00000257141	ENSG00000161911	0.198181	0.0255154	FCTX
ENSG00000257141	ENSG00000204271	0.198175	0.0255205	FCTX
ENSG00000257141	ENSG00000175602	0.198123	0.0255594	FCTX
ENSG00000257141	ENSG00000165105	0.198112	0.0255681	FCTX
ENSG00000257141	ENSG00000114107	0.19809	0.0255847	FCTX
ENSG00000257141	ENSG00000076924	0.198082	0.0255906	FCTX
ENSG00000257141	ENSG00000112530	0.19803	0.0256304	FCTX
ENSG00000257141	ENSG00000159674	0.198019	0.0256386	FCTX
ENSG00000257141	ENSG00000140545	0.19801	0.0256453	FCTX
ENSG00000257141	ENSG00000160447	0.198	0.0256533	FCTX
ENSG00000257141	ENSG00000184508	0.197959	0.0256841	FCTX
ENSG00000257141	ENSG00000162522	0.197949	0.0256921	FCTX
ENSG00000257141	ENSG00000221829	0.197924	0.0257111	FCTX
ENSG00000257141	ENSG00000169900	0.197911	0.0257209	FCTX
ENSG00000257141	ENSG00000164822	0.197881	0.0257439	FCTX
ENSG00000257141	ENSG00000285136	0.197881	0.0257439	FCTX
ENSG00000257141	ENSG00000125482	0.19785	0.025767	FCTX
ENSG00000257141	ENSG00000254709	0.197813	0.0257953	FCTX
ENSG00000257141	ENSG00000124449	0.197787	0.0258159	FCTX
ENSG00000257141	ENSG00000154589	0.197782	0.0258191	FCTX
ENSG00000257141	ENSG00000101057	0.197782	0.0258191	FCTX
ENSG00000257141	ENSG00000090263	0.197773	0.0258263	FCTX
ENSG00000257141	ENSG00000127125	0.197758	0.0258378	FCTX
ENSG00000257141	ENSG00000110031	0.197744	0.0258488	FCTX
ENSG00000257141	ENSG00000152683	0.197714	0.0258714	FCTX
ENSG00000257141	ENSG00000172888	0.197672	0.0259033	FCTX
ENSG00000257141	ENSG00000091651	0.197642	0.0259267	FCTX
ENSG00000257141	ENSG00000105643	0.19764	0.025928	FCTX
ENSG00000257141	ENSG00000188037	0.197639	0.0259289	FCTX
ENSG00000257141	ENSG00000135443	0.197605	0.0259548	FCTX
ENSG00000257141	ENSG00000100263	0.197547	0.0259997	FCTX
ENSG00000257141	ENSG00000169855	0.197541	0.0260045	FCTX
ENSG00000257141	ENSG00000189433	0.197535	0.0260091	FCTX
ENSG00000257141	ENSG00000146457	0.197517	0.0260229	FCTX
ENSG00000257141	ENSG00000131126	0.197508	0.02603	FCTX
ENSG00000257141	ENSG00000170099	0.197493	0.0260411	FCTX
ENSG00000257141	ENSG00000277405	0.197493	0.0260411	FCTX
ENSG00000257141	ENSG00000161558	0.197481	0.0260503	FCTX
ENSG00000257141	ENSG00000145293	0.197474	0.026056	FCTX
ENSG00000257141	ENSG00000185634	0.197426	0.0260928	FCTX
ENSG00000257141	ENSG00000100156	0.197418	0.026099	FCTX
ENSG00000257141	ENSG00000131408	0.197395	0.026117	FCTX
ENSG00000257141	ENSG00000150275	0.197376	0.0261319	FCTX
ENSG00000257141	ENSG00000038427	0.197362	0.0261424	FCTX
ENSG00000257141	ENSG00000174429	0.197354	0.0261487	FCTX
ENSG00000257141	ENSG00000168267	0.197326	0.0261701	FCTX
ENSG00000257141	ENSG00000197181	0.197324	0.0261717	FCTX
ENSG00000257141	ENSG00000124818	0.197269	0.0262142	FCTX
ENSG00000257141	ENSG00000123810	0.197265	0.0262179	FCTX
ENSG00000257141	ENSG00000213281	0.197217	0.0262544	FCTX
ENSG00000257141	ENSG00000185585	0.1972	0.0262676	FCTX
ENSG00000257141	ENSG00000105664	0.197155	0.0263033	FCTX
ENSG00000257141	ENSG00000114473	0.197152	0.0263052	FCTX
ENSG00000257141	ENSG00000173930	0.197125	0.0263259	FCTX
ENSG00000257141	ENSG00000140323	0.197125	0.0263259	FCTX
ENSG00000257141	ENSG00000182771	0.197117	0.0263321	FCTX
ENSG00000257141	ENSG00000108602	0.197103	0.0263435	FCTX
ENSG00000257141	ENSG00000122644	0.197102	0.0263438	FCTX
ENSG00000257141	ENSG00000120242	0.197054	0.0263818	FCTX
ENSG00000257141	ENSG00000008323	0.196998	0.0264253	FCTX
ENSG00000257141	ENSG00000159387	0.196988	0.0264333	FCTX
ENSG00000257141	ENSG00000166800	0.196963	0.0264526	FCTX
ENSG00000257141	ENSG00000119522	0.196946	0.0264655	FCTX
ENSG00000257141	ENSG00000144848	0.196938	0.0264717	FCTX
ENSG00000257141	ENSG00000178828	0.196937	0.026473	FCTX
ENSG00000257141	ENSG00000139714	0.196928	0.02648	FCTX
ENSG00000257141	ENSG00000197971	0.196911	0.026493	FCTX
ENSG00000257141	ENSG00000136935	0.196884	0.0265146	FCTX
ENSG00000257141	ENSG00000105058	0.196882	0.0265156	FCTX
ENSG00000257141	ENSG00000112139	0.196863	0.026531	FCTX
ENSG00000257141	ENSG00000148843	0.196845	0.026545	FCTX
ENSG00000257141	ENSG00000184208	0.196783	0.0265934	FCTX
ENSG00000257141	ENSG00000131650	0.196734	0.0266321	FCTX
ENSG00000257141	ENSG00000080854	0.19673	0.0266353	FCTX
ENSG00000257141	ENSG00000156709	0.196729	0.026636	FCTX
ENSG00000257141	ENSG00000182446	0.196724	0.0266397	FCTX
ENSG00000257141	ENSG00000156931	0.196703	0.0266564	FCTX
ENSG00000257141	ENSG00000198934	0.196696	0.0266621	FCTX
ENSG00000257141	ENSG00000072163	0.196625	0.0267176	FCTX
ENSG00000257141	ENSG00000047849	0.196619	0.0267221	FCTX
ENSG00000257141	ENSG00000167608	0.196572	0.0267598	FCTX
ENSG00000257141	ENSG00000273722	0.196572	0.0267598	FCTX
ENSG00000257141	ENSG00000274384	0.196572	0.0267598	FCTX
ENSG00000257141	ENSG00000274873	0.196572	0.0267598	FCTX
ENSG00000257141	ENSG00000274905	0.196572	0.0267598	FCTX
ENSG00000257141	ENSG00000276260	0.196572	0.0267598	FCTX
ENSG00000257141	ENSG00000277667	0.196572	0.0267598	FCTX
ENSG00000257141	ENSG00000277789	0.196572	0.0267598	FCTX
ENSG00000257141	ENSG00000277996	0.196572	0.0267598	FCTX
ENSG00000257141	ENSG00000278363	0.196572	0.0267598	FCTX
ENSG00000257141	ENSG00000198515	0.196569	0.0267617	FCTX
ENSG00000257141	ENSG00000132953	0.196568	0.0267623	FCTX
ENSG00000257141	ENSG00000127666	0.196548	0.0267784	FCTX
ENSG00000257141	ENSG00000235961	0.196538	0.0267863	FCTX
ENSG00000257141	ENSG00000130176	0.196504	0.026813	FCTX
ENSG00000257141	ENSG00000184226	0.196488	0.0268261	FCTX
ENSG00000257141	ENSG00000243742	0.196474	0.0268365	FCTX
ENSG00000257141	ENSG00000183918	0.196472	0.0268381	FCTX
ENSG00000257141	ENSG00000169618	0.196348	0.0269369	FCTX
ENSG00000257141	ENSG00000180638	0.196307	0.026969	FCTX
ENSG00000257141	ENSG00000171487	0.196288	0.0269842	FCTX
ENSG00000257141	ENSG00000198457	0.196274	0.0269956	FCTX
ENSG00000257141	ENSG00000206338	0.196274	0.0269956	FCTX
ENSG00000257141	ENSG00000231852	0.196274	0.0269956	FCTX
ENSG00000257141	ENSG00000232414	0.196274	0.0269956	FCTX
ENSG00000257141	ENSG00000233151	0.196274	0.0269956	FCTX
ENSG00000257141	ENSG00000235134	0.196274	0.0269956	FCTX
ENSG00000257141	ENSG00000141294	0.196236	0.0270253	FCTX
ENSG00000257141	ENSG00000176472	0.196142	0.0271007	FCTX
ENSG00000257141	ENSG00000205030	0.196054	0.0271709	FCTX
ENSG00000257141	ENSG00000028277	0.196047	0.0271764	FCTX
ENSG00000257141	ENSG00000128309	0.19604	0.0271823	FCTX
ENSG00000257141	ENSG00000160201	0.195974	0.027235	FCTX
ENSG00000257141	ENSG00000110079	0.195956	0.0272489	FCTX
ENSG00000257141	ENSG00000185069	0.195938	0.0272633	FCTX
ENSG00000257141	ENSG00000102984	0.195927	0.0272728	FCTX
ENSG00000257141	ENSG00000172349	0.195905	0.0272902	FCTX
ENSG00000257141	ENSG00000170909	0.195888	0.0273036	FCTX
ENSG00000257141	ENSG00000273511	0.195888	0.0273036	FCTX
ENSG00000257141	ENSG00000274703	0.195888	0.0273036	FCTX
ENSG00000257141	ENSG00000275551	0.195888	0.0273036	FCTX
ENSG00000257141	ENSG00000275644	0.195888	0.0273036	FCTX
ENSG00000257141	ENSG00000275736	0.195888	0.0273036	FCTX
ENSG00000257141	ENSG00000276982	0.195888	0.0273036	FCTX
ENSG00000257141	ENSG00000277088	0.195888	0.0273036	FCTX
ENSG00000257141	ENSG00000278378	0.195888	0.0273036	FCTX
ENSG00000257141	ENSG00000278533	0.195888	0.0273036	FCTX
ENSG00000257141	ENSG00000162267	0.195878	0.0273117	FCTX
ENSG00000257141	ENSG00000205221	0.195847	0.0273364	FCTX
ENSG00000257141	ENSG00000162951	0.195831	0.0273492	FCTX
ENSG00000257141	ENSG00000173338	0.195819	0.0273594	FCTX
ENSG00000257141	ENSG00000101868	0.195719	0.0274399	FCTX
ENSG00000257141	ENSG00000274473	0.195704	0.027452	FCTX
ENSG00000257141	ENSG00000070031	0.195704	0.027452	FCTX
ENSG00000257141	ENSG00000184916	0.195688	0.0274645	FCTX
ENSG00000257141	ENSG00000204188	0.195648	0.0274969	FCTX
ENSG00000257141	ENSG00000037280	0.19557	0.0275599	FCTX
ENSG00000257141	ENSG00000161664	0.195554	0.0275727	FCTX
ENSG00000257141	ENSG00000106392	0.195551	0.0275751	FCTX
ENSG00000257141	ENSG00000046651	0.195539	0.0275849	FCTX
ENSG00000257141	ENSG00000114200	0.195529	0.0275929	FCTX
ENSG00000257141	ENSG00000178607	0.195509	0.0276091	FCTX
ENSG00000257141	ENSG00000178691	0.195494	0.0276212	FCTX
ENSG00000257141	ENSG00000112200	0.19548	0.0276326	FCTX
ENSG00000257141	ENSG00000217236	0.195456	0.0276519	FCTX
ENSG00000257141	ENSG00000089682	0.195428	0.0276749	FCTX
ENSG00000257141	ENSG00000162396	0.195422	0.0276799	FCTX
ENSG00000257141	ENSG00000170209	0.19541	0.0276895	FCTX
ENSG00000257141	ENSG00000120699	0.195401	0.0276966	FCTX
ENSG00000257141	ENSG00000154783	0.195387	0.0277079	FCTX
ENSG00000257141	ENSG00000197241	0.195383	0.0277114	FCTX
ENSG00000257141	ENSG00000117400	0.195359	0.0277309	FCTX
ENSG00000257141	ENSG00000043039	0.195353	0.0277356	FCTX
ENSG00000257141	ENSG00000156256	0.195295	0.0277828	FCTX
ENSG00000257141	ENSG00000100412	0.195293	0.0277845	FCTX
ENSG00000257141	ENSG00000130700	0.195291	0.0277863	FCTX
ENSG00000257141	ENSG00000170345	0.195277	0.0277976	FCTX
ENSG00000257141	ENSG00000167992	0.195266	0.0278068	FCTX
ENSG00000257141	ENSG00000166823	0.195264	0.0278086	FCTX
ENSG00000257141	ENSG00000196811	0.195228	0.0278381	FCTX
ENSG00000257141	ENSG00000124783	0.195216	0.0278476	FCTX
ENSG00000257141	ENSG00000162510	0.195181	0.0278758	FCTX
ENSG00000257141	ENSG00000173762	0.195177	0.0278796	FCTX
ENSG00000257141	ENSG00000212901	0.195176	0.0278799	FCTX
ENSG00000257141	ENSG00000262068	0.195176	0.0278799	FCTX
ENSG00000257141	ENSG00000088386	0.19517	0.027885	FCTX
ENSG00000257141	ENSG00000156413	0.195093	0.0279479	FCTX
ENSG00000257141	ENSG00000101997	0.195065	0.0279708	FCTX
ENSG00000257141	ENSG00000115204	0.195026	0.0280032	FCTX
ENSG00000257141	ENSG00000008294	0.194917	0.0280922	FCTX
ENSG00000257141	ENSG00000162688	0.194899	0.0281077	FCTX
ENSG00000257141	ENSG00000134443	0.194853	0.0281449	FCTX
ENSG00000257141	ENSG00000285348	0.194845	0.0281517	FCTX
ENSG00000257141	ENSG00000092295	0.194845	0.0281517	FCTX
ENSG00000257141	ENSG00000106261	0.194838	0.0281574	FCTX
ENSG00000257141	ENSG00000135070	0.194822	0.0281704	FCTX
ENSG00000257141	ENSG00000130270	0.194809	0.0281814	FCTX
ENSG00000257141	ENSG00000011590	0.194765	0.028218	FCTX
ENSG00000257141	ENSG00000171496	0.194742	0.0282364	FCTX
ENSG00000257141	ENSG00000102893	0.194711	0.0282624	FCTX
ENSG00000257141	ENSG00000129250	0.194707	0.0282652	FCTX
ENSG00000257141	ENSG00000152822	0.194691	0.0282788	FCTX
ENSG00000257141	ENSG00000075188	0.194688	0.028281	FCTX
ENSG00000257141	ENSG00000255986	0.194673	0.0282939	FCTX
ENSG00000257141	ENSG00000129055	0.194672	0.0282943	FCTX
ENSG00000257141	ENSG00000168907	0.194637	0.0283232	FCTX
ENSG00000257141	ENSG00000108846	0.194597	0.0283563	FCTX
ENSG00000257141	ENSG00000138161	0.194597	0.028357	FCTX
ENSG00000257141	ENSG00000170426	0.194468	0.0284638	FCTX
ENSG00000257141	ENSG00000160202	0.194464	0.0284668	FCTX
ENSG00000257141	ENSG00000128285	0.194423	0.0285009	FCTX
ENSG00000257141	ENSG00000160993	0.194399	0.0285216	FCTX
ENSG00000257141	ENSG00000197779	0.194367	0.0285478	FCTX
ENSG00000257141	ENSG00000103067	0.194323	0.0285843	FCTX
ENSG00000257141	ENSG00000272325	0.194316	0.0285905	FCTX
ENSG00000257141	ENSG00000170634	0.194269	0.0286297	FCTX
ENSG00000257141	ENSG00000196177	0.194242	0.0286526	FCTX
ENSG00000257141	ENSG00000131236	0.194229	0.0286633	FCTX
ENSG00000257141	ENSG00000166317	0.194167	0.0287147	FCTX
ENSG00000257141	ENSG00000132518	0.194137	0.0287397	FCTX
ENSG00000257141	ENSG00000187239	0.194137	0.0287401	FCTX
ENSG00000257141	ENSG00000161996	0.194111	0.0287622	FCTX
ENSG00000257141	ENSG00000160957	0.194088	0.0287816	FCTX
ENSG00000257141	ENSG00000118855	0.194079	0.0287886	FCTX
ENSG00000257141	ENSG00000177138	0.19406	0.0288048	FCTX
ENSG00000257141	ENSG00000176979	0.194016	0.0288414	FCTX
ENSG00000257141	ENSG00000188869	0.193951	0.0288965	FCTX
ENSG00000257141	ENSG00000166828	0.193934	0.0289111	FCTX
ENSG00000257141	ENSG00000153976	0.193922	0.0289212	FCTX
ENSG00000257141	ENSG00000235568	0.193899	0.0289405	FCTX
ENSG00000257141	ENSG00000168350	0.193893	0.0289452	FCTX
ENSG00000257141	ENSG00000148935	0.193872	0.0289628	FCTX
ENSG00000257141	ENSG00000117525	0.193838	0.0289914	FCTX
ENSG00000257141	ENSG00000042832	0.193837	0.0289928	FCTX
ENSG00000257141	ENSG00000138172	0.193815	0.0290112	FCTX
ENSG00000257141	ENSG00000103056	0.193775	0.0290451	FCTX
ENSG00000257141	ENSG00000137809	0.193772	0.0290475	FCTX
ENSG00000257141	ENSG00000179774	0.193733	0.0290809	FCTX
ENSG00000257141	ENSG00000128342	0.193723	0.0290887	FCTX
ENSG00000257141	ENSG00000186723	0.193657	0.0291449	FCTX
ENSG00000257141	ENSG00000164778	0.193636	0.0291631	FCTX
ENSG00000257141	ENSG00000182919	0.193634	0.0291646	FCTX
ENSG00000257141	ENSG00000131379	0.193602	0.0291919	FCTX
ENSG00000257141	ENSG00000164488	0.193579	0.029211	FCTX
ENSG00000257141	ENSG00000105289	0.193573	0.0292161	FCTX
ENSG00000257141	ENSG00000120688	0.193565	0.0292232	FCTX
ENSG00000257141	ENSG00000146039	0.193549	0.0292365	FCTX
ENSG00000257141	ENSG00000118017	0.193538	0.0292463	FCTX
ENSG00000257141	ENSG00000144118	0.193512	0.0292683	FCTX
ENSG00000257141	ENSG00000177045	0.193494	0.0292839	FCTX
ENSG00000257141	ENSG00000147133	0.193473	0.0293016	FCTX
ENSG00000257141	ENSG00000142794	0.193464	0.0293087	FCTX
ENSG00000257141	ENSG00000102595	0.19342	0.0293465	FCTX
ENSG00000257141	ENSG00000099337	0.1934	0.0293634	FCTX
ENSG00000257141	ENSG00000066027	0.19335	0.0294061	FCTX
ENSG00000257141	ENSG00000048392	0.193342	0.0294131	FCTX
ENSG00000257141	ENSG00000049245	0.193314	0.0294371	FCTX
ENSG00000257141	ENSG00000149596	0.193308	0.0294424	FCTX
ENSG00000257141	ENSG00000182253	0.193276	0.0294694	FCTX
ENSG00000257141	ENSG00000042317	0.193272	0.0294733	FCTX
ENSG00000257141	ENSG00000127362	0.19322	0.0295181	FCTX
ENSG00000257141	ENSG00000170523	0.193201	0.0295343	FCTX
ENSG00000257141	ENSG00000188763	0.193152	0.0295758	FCTX
ENSG00000257141	ENSG00000161849	0.193122	0.0296018	FCTX
ENSG00000257141	ENSG00000083838	0.193116	0.0296066	FCTX
ENSG00000257141	ENSG00000101188	0.193105	0.0296161	FCTX
ENSG00000257141	ENSG00000180259	0.1931	0.0296205	FCTX
ENSG00000257141	ENSG00000076242	0.193072	0.0296445	FCTX
ENSG00000257141	ENSG00000101974	0.19306	0.0296552	FCTX
ENSG00000257141	ENSG00000049249	0.193042	0.0296709	FCTX
ENSG00000257141	ENSG00000162526	0.193041	0.0296717	FCTX
ENSG00000257141	ENSG00000169554	0.193038	0.029674	FCTX
ENSG00000257141	ENSG00000155066	0.192962	0.0297393	FCTX
ENSG00000257141	ENSG00000139370	0.192961	0.0297409	FCTX
ENSG00000257141	ENSG00000132669	0.19296	0.0297417	FCTX
ENSG00000257141	ENSG00000171209	0.19295	0.0297504	FCTX
ENSG00000257141	ENSG00000156127	0.192933	0.0297644	FCTX
ENSG00000257141	ENSG00000142698	0.192933	0.0297651	FCTX
ENSG00000257141	ENSG00000100823	0.192915	0.02978	FCTX
ENSG00000257141	ENSG00000165300	0.192859	0.0298284	FCTX
ENSG00000257141	ENSG00000105507	0.192847	0.0298392	FCTX
ENSG00000257141	ENSG00000187223	0.192799	0.0298809	FCTX
ENSG00000257141	ENSG00000170262	0.192766	0.0299091	FCTX
ENSG00000257141	ENSG00000102195	0.192753	0.0299206	FCTX
ENSG00000257141	ENSG00000113749	0.192739	0.0299328	FCTX
ENSG00000257141	ENSG00000164871	0.192733	0.0299382	FCTX
ENSG00000257141	ENSG00000274405	0.192733	0.0299382	FCTX
ENSG00000257141	ENSG00000288309	0.192733	0.0299382	FCTX
ENSG00000257141	ENSG00000151360	0.192724	0.0299458	FCTX
ENSG00000257141	ENSG00000183128	0.192705	0.029962	FCTX
ENSG00000257141	ENSG00000180346	0.192702	0.0299646	FCTX
ENSG00000257141	ENSG00000008516	0.192683	0.0299812	FCTX
ENSG00000257141	ENSG00000099721	0.192681	0.0299831	FCTX
ENSG00000257141	ENSG00000087510	0.192679	0.0299844	FCTX
ENSG00000257141	ENSG00000135679	0.192658	0.0300034	FCTX
ENSG00000257141	ENSG00000168792	0.192619	0.0300366	FCTX
ENSG00000257141	ENSG00000121764	0.192598	0.0300549	FCTX
ENSG00000257141	ENSG00000102387	0.192539	0.0301063	FCTX
ENSG00000257141	ENSG00000114251	0.192534	0.0301106	FCTX
ENSG00000257141	ENSG00000091704	0.19253	0.0301142	FCTX
ENSG00000257141	ENSG00000106278	0.192524	0.0301196	FCTX
ENSG00000257141	ENSG00000103978	0.19248	0.0301579	FCTX
ENSG00000257141	ENSG00000108405	0.192441	0.0301924	FCTX
ENSG00000257141	ENSG00000100784	0.192411	0.0302183	FCTX
ENSG00000257141	ENSG00000182613	0.192394	0.0302329	FCTX
ENSG00000257141	ENSG00000135446	0.19238	0.0302458	FCTX
ENSG00000257141	ENSG00000132274	0.192376	0.0302494	FCTX
ENSG00000257141	ENSG00000213064	0.192369	0.0302548	FCTX
ENSG00000257141	ENSG00000187922	0.192338	0.0302822	FCTX
ENSG00000257141	ENSG00000163623	0.192331	0.0302886	FCTX
ENSG00000257141	ENSG00000163217	0.19232	0.0302983	FCTX
ENSG00000257141	ENSG00000203995	0.192311	0.0303064	FCTX
ENSG00000257141	ENSG00000101074	0.19231	0.0303073	FCTX
ENSG00000257141	ENSG00000162009	0.192303	0.030313	FCTX
ENSG00000257141	ENSG00000161544	0.192294	0.030321	FCTX
ENSG00000257141	ENSG00000187242	0.192251	0.0303585	FCTX
ENSG00000257141	ENSG00000263243	0.192251	0.0303585	FCTX
ENSG00000257141	ENSG00000147262	0.192248	0.0303615	FCTX
ENSG00000257141	ENSG00000159713	0.192243	0.0303658	FCTX
ENSG00000257141	ENSG00000135638	0.192212	0.0303933	FCTX
ENSG00000257141	ENSG00000164078	0.192192	0.0304108	FCTX
ENSG00000257141	ENSG00000198964	0.192179	0.0304218	FCTX
ENSG00000257141	ENSG00000142449	0.192179	0.0304224	FCTX
ENSG00000257141	ENSG00000156150	0.192145	0.0304516	FCTX
ENSG00000257141	ENSG00000127990	0.192142	0.0304547	FCTX
ENSG00000257141	ENSG00000176715	0.192138	0.0304579	FCTX
ENSG00000257141	ENSG00000090487	0.192111	0.0304818	FCTX
ENSG00000257141	ENSG00000213022	0.192081	0.0305086	FCTX
ENSG00000257141	ENSG00000188153	0.192065	0.0305227	FCTX
ENSG00000257141	ENSG00000111206	0.192064	0.030523	FCTX
ENSG00000257141	ENSG00000170325	0.192056	0.0305301	FCTX
ENSG00000257141	ENSG00000124232	0.19203	0.0305536	FCTX
ENSG00000257141	ENSG00000164111	0.191994	0.0305852	FCTX
ENSG00000257141	ENSG00000168269	0.191988	0.0305906	FCTX
ENSG00000257141	ENSG00000115641	0.191906	0.030663	FCTX
ENSG00000257141	ENSG00000158286	0.19189	0.0306768	FCTX
ENSG00000257141	ENSG00000176909	0.191863	0.0307011	FCTX
ENSG00000257141	ENSG00000152422	0.191836	0.0307252	FCTX
ENSG00000257141	ENSG00000162594	0.191797	0.0307596	FCTX
ENSG00000257141	ENSG00000167749	0.191795	0.0307611	FCTX
ENSG00000257141	ENSG00000163600	0.191767	0.0307862	FCTX
ENSG00000257141	ENSG00000169895	0.191759	0.0307937	FCTX
ENSG00000257141	ENSG00000154358	0.191728	0.0308207	FCTX
ENSG00000257141	ENSG00000174937	0.191726	0.0308226	FCTX
ENSG00000257141	ENSG00000142675	0.191702	0.0308438	FCTX
ENSG00000257141	ENSG00000124743	0.191675	0.0308686	FCTX
ENSG00000257141	ENSG00000170619	0.191669	0.0308732	FCTX
ENSG00000257141	ENSG00000180772	0.191642	0.0308979	FCTX
ENSG00000257141	ENSG00000132467	0.191616	0.0309207	FCTX
ENSG00000257141	ENSG00000133789	0.191598	0.0309369	FCTX
ENSG00000257141	ENSG00000181215	0.191592	0.0309419	FCTX
ENSG00000257141	ENSG00000128595	0.191566	0.0309656	FCTX
ENSG00000257141	ENSG00000172183	0.191554	0.0309758	FCTX
ENSG00000257141	ENSG00000151882	0.191547	0.0309824	FCTX
ENSG00000257141	ENSG00000121060	0.191527	0.0309999	FCTX
ENSG00000257141	ENSG00000188833	0.191525	0.0310024	FCTX
ENSG00000257141	ENSG00000196415	0.191477	0.031045	FCTX
ENSG00000257141	ENSG00000277804	0.191477	0.031045	FCTX
ENSG00000257141	ENSG00000198807	0.191472	0.0310497	FCTX
ENSG00000257141	ENSG00000166145	0.191454	0.031066	FCTX
ENSG00000257141	ENSG00000063015	0.191446	0.0310731	FCTX
ENSG00000257141	ENSG00000198648	0.191369	0.0311417	FCTX
ENSG00000257141	ENSG00000151651	0.191363	0.0311475	FCTX
ENSG00000257141	ENSG00000170858	0.191337	0.0311705	FCTX
ENSG00000257141	ENSG00000273528	0.191337	0.0311705	FCTX
ENSG00000257141	ENSG00000273666	0.191337	0.0311705	FCTX
ENSG00000257141	ENSG00000273755	0.191337	0.0311705	FCTX
ENSG00000257141	ENSG00000273864	0.191337	0.0311705	FCTX
ENSG00000257141	ENSG00000273883	0.191337	0.0311705	FCTX
ENSG00000257141	ENSG00000273922	0.191337	0.0311705	FCTX
ENSG00000257141	ENSG00000274120	0.191337	0.0311705	FCTX
ENSG00000257141	ENSG00000274788	0.191337	0.0311705	FCTX
ENSG00000257141	ENSG00000274826	0.191337	0.0311705	FCTX
ENSG00000257141	ENSG00000274842	0.191337	0.0311705	FCTX
ENSG00000257141	ENSG00000274861	0.191337	0.0311705	FCTX
ENSG00000257141	ENSG00000275289	0.191337	0.0311705	FCTX
ENSG00000257141	ENSG00000275442	0.191337	0.0311705	FCTX
ENSG00000257141	ENSG00000275462	0.191337	0.0311705	FCTX
ENSG00000257141	ENSG00000276243	0.191337	0.0311705	FCTX
ENSG00000257141	ENSG00000276247	0.191337	0.0311705	FCTX
ENSG00000257141	ENSG00000276512	0.191337	0.0311705	FCTX
ENSG00000257141	ENSG00000276976	0.191337	0.0311705	FCTX
ENSG00000257141	ENSG00000277267	0.191337	0.0311705	FCTX
ENSG00000257141	ENSG00000277271	0.191337	0.0311705	FCTX
ENSG00000257141	ENSG00000277963	0.191337	0.0311705	FCTX
ENSG00000257141	ENSG00000278288	0.191337	0.0311705	FCTX
ENSG00000257141	ENSG00000278795	0.191337	0.0311705	FCTX
ENSG00000257141	ENSG00000283732	0.191337	0.0311705	FCTX
ENSG00000257141	ENSG00000283794	0.191337	0.0311705	FCTX
ENSG00000257141	ENSG00000283800	0.191337	0.0311705	FCTX
ENSG00000257141	ENSG00000283942	0.191337	0.0311705	FCTX
ENSG00000257141	ENSG00000283983	0.191337	0.0311705	FCTX
ENSG00000257141	ENSG00000284030	0.191337	0.0311705	FCTX
ENSG00000257141	ENSG00000284051	0.191337	0.0311705	FCTX
ENSG00000257141	ENSG00000284097	0.191337	0.0311705	FCTX
ENSG00000257141	ENSG00000284141	0.191337	0.0311705	FCTX
ENSG00000257141	ENSG00000284314	0.191337	0.0311705	FCTX
ENSG00000257141	ENSG00000284339	0.191337	0.0311705	FCTX
ENSG00000257141	ENSG00000284374	0.191337	0.0311705	FCTX
ENSG00000257141	ENSG00000284405	0.191337	0.0311705	FCTX
ENSG00000257141	ENSG00000284593	0.191337	0.0311705	FCTX
ENSG00000257141	ENSG00000182827	0.191333	0.031174	FCTX
ENSG00000257141	ENSG00000173335	0.191329	0.0311774	FCTX
ENSG00000257141	ENSG00000172738	0.191322	0.0311837	FCTX
ENSG00000257141	ENSG00000286105	0.191322	0.0311837	FCTX
ENSG00000257141	ENSG00000138326	0.191272	0.0312288	FCTX
ENSG00000257141	ENSG00000180758	0.191224	0.0312724	FCTX
ENSG00000257141	ENSG00000047365	0.191213	0.0312818	FCTX
ENSG00000257141	ENSG00000100075	0.19114	0.0313476	FCTX
ENSG00000257141	ENSG00000181036	0.191126	0.0313601	FCTX
ENSG00000257141	ENSG00000124177	0.191103	0.0313811	FCTX
ENSG00000257141	ENSG00000023697	0.191103	0.0313812	FCTX
ENSG00000257141	ENSG00000008226	0.191097	0.0313868	FCTX
ENSG00000257141	ENSG00000177200	0.191095	0.0313889	FCTX
ENSG00000257141	ENSG00000288199	0.19104	0.0314378	FCTX
ENSG00000257141	ENSG00000130592	0.19104	0.0314378	FCTX
ENSG00000257141	ENSG00000089280	0.191036	0.0314414	FCTX
ENSG00000257141	ENSG00000186792	0.191035	0.031443	FCTX
ENSG00000257141	ENSG00000187612	0.191032	0.0314454	FCTX
ENSG00000257141	ENSG00000123500	0.191028	0.0314492	FCTX
ENSG00000257141	ENSG00000141349	0.19099	0.0314832	FCTX
ENSG00000257141	ENSG00000113083	0.190973	0.0314993	FCTX
ENSG00000257141	ENSG00000163283	0.190957	0.0315133	FCTX
ENSG00000257141	ENSG00000126267	0.190917	0.03155	FCTX
ENSG00000257141	ENSG00000055950	0.190875	0.0315881	FCTX
ENSG00000257141	ENSG00000069188	0.190852	0.0316089	FCTX
ENSG00000257141	ENSG00000186930	0.190788	0.0316668	FCTX
ENSG00000257141	ENSG00000127533	0.190774	0.0316798	FCTX
ENSG00000257141	ENSG00000182866	0.190771	0.0316828	FCTX
ENSG00000257141	ENSG00000180071	0.190751	0.0317004	FCTX
ENSG00000257141	ENSG00000111012	0.190748	0.0317038	FCTX
ENSG00000257141	ENSG00000197706	0.190714	0.031734	FCTX
ENSG00000257141	ENSG00000084073	0.190709	0.031739	FCTX
ENSG00000257141	ENSG00000165526	0.190701	0.031746	FCTX
ENSG00000257141	ENSG00000185013	0.190697	0.0317496	FCTX
ENSG00000257141	ENSG00000280109	0.190692	0.0317548	FCTX
ENSG00000257141	ENSG00000173040	0.190677	0.0317682	FCTX
ENSG00000257141	ENSG00000160471	0.190672	0.0317723	FCTX
ENSG00000257141	ENSG00000139219	0.190631	0.0318106	FCTX
ENSG00000257141	ENSG00000164855	0.190626	0.0318148	FCTX
ENSG00000257141	ENSG00000168280	0.190594	0.0318438	FCTX
ENSG00000257141	ENSG00000276734	0.190594	0.0318438	FCTX
ENSG00000257141	ENSG00000090266	0.190577	0.0318595	FCTX
ENSG00000257141	ENSG00000112599	0.190551	0.0318836	FCTX
ENSG00000257141	ENSG00000136875	0.190515	0.0319159	FCTX
ENSG00000257141	ENSG00000284915	0.190513	0.0319178	FCTX
ENSG00000257141	ENSG00000092330	0.190513	0.0319178	FCTX
ENSG00000257141	ENSG00000119938	0.190505	0.031925	FCTX
ENSG00000257141	ENSG00000240370	0.190498	0.0319321	FCTX
ENSG00000257141	ENSG00000167094	0.190449	0.0319764	FCTX
ENSG00000257141	ENSG00000168447	0.190448	0.0319775	FCTX
ENSG00000257141	ENSG00000106013	0.190441	0.0319842	FCTX
ENSG00000257141	ENSG00000037965	0.190398	0.032024	FCTX
ENSG00000257141	ENSG00000214435	0.190386	0.0320349	FCTX
ENSG00000257141	ENSG00000273706	0.190364	0.0320546	FCTX
ENSG00000257141	ENSG00000274577	0.190364	0.0320546	FCTX
ENSG00000257141	ENSG00000197467	0.190346	0.0320717	FCTX
ENSG00000257141	ENSG00000126856	0.190325	0.0320905	FCTX
ENSG00000257141	ENSG00000126259	0.190324	0.0320919	FCTX
ENSG00000257141	ENSG00000169220	0.190317	0.0320978	FCTX
ENSG00000257141	ENSG00000204007	0.190317	0.0320983	FCTX
ENSG00000257141	ENSG00000101447	0.190272	0.0321395	FCTX
ENSG00000257141	ENSG00000186265	0.190272	0.0321399	FCTX
ENSG00000257141	ENSG00000197892	0.190246	0.032164	FCTX
ENSG00000257141	ENSG00000135678	0.190197	0.0322088	FCTX
ENSG00000257141	ENSG00000166199	0.190176	0.032228	FCTX
ENSG00000257141	ENSG00000263328	0.190143	0.0322585	FCTX
ENSG00000257141	ENSG00000150261	0.190143	0.0322585	FCTX
ENSG00000257141	ENSG00000138083	0.190116	0.0322836	FCTX
ENSG00000257141	ENSG00000102805	0.190113	0.032286	FCTX
ENSG00000257141	ENSG00000278718	0.190099	0.0322992	FCTX
ENSG00000257141	ENSG00000104518	0.190099	0.0322992	FCTX
ENSG00000257141	ENSG00000280831	0.190094	0.0323037	FCTX
ENSG00000257141	ENSG00000118181	0.190094	0.0323037	FCTX
ENSG00000257141	ENSG00000273572	0.190058	0.0323371	FCTX
ENSG00000257141	ENSG00000099834	0.190058	0.0323371	FCTX
ENSG00000257141	ENSG00000111450	0.190019	0.0323731	FCTX
ENSG00000257141	ENSG00000181104	0.190015	0.0323771	FCTX
ENSG00000257141	ENSG00000111727	0.190001	0.0323899	FCTX
ENSG00000257141	ENSG00000185989	0.189968	0.0324211	FCTX
ENSG00000257141	ENSG00000280477	0.189968	0.0324211	FCTX
ENSG00000257141	ENSG00000196549	0.189885	0.0324982	FCTX
ENSG00000257141	ENSG00000110448	0.189868	0.0325139	FCTX
ENSG00000257141	ENSG00000163482	0.189852	0.0325284	FCTX
ENSG00000257141	ENSG00000138385	0.189822	0.0325567	FCTX
ENSG00000257141	ENSG00000288210	0.189805	0.0325726	FCTX
ENSG00000257141	ENSG00000105011	0.189805	0.0325726	FCTX
ENSG00000257141	ENSG00000077152	0.189764	0.032611	FCTX
ENSG00000257141	ENSG00000136098	0.189751	0.0326227	FCTX
ENSG00000257141	ENSG00000100814	0.189734	0.0326391	FCTX
ENSG00000257141	ENSG00000280873	0.189733	0.0326397	FCTX
ENSG00000257141	ENSG00000077044	0.189733	0.0326397	FCTX
ENSG00000257141	ENSG00000169436	0.189722	0.0326498	FCTX
ENSG00000257141	ENSG00000044115	0.189695	0.0326747	FCTX
ENSG00000257141	ENSG00000181733	0.189694	0.0326761	FCTX
ENSG00000257141	ENSG00000086159	0.189668	0.0327007	FCTX
ENSG00000257141	ENSG00000179071	0.189659	0.0327089	FCTX
ENSG00000257141	ENSG00000185730	0.189633	0.0327328	FCTX
ENSG00000257141	ENSG00000184574	0.189612	0.0327527	FCTX
ENSG00000257141	ENSG00000141086	0.189595	0.0327692	FCTX
ENSG00000257141	ENSG00000144031	0.18959	0.0327732	FCTX
ENSG00000257141	ENSG00000116014	0.189572	0.0327906	FCTX
ENSG00000257141	ENSG00000154415	0.189566	0.0327961	FCTX
ENSG00000257141	ENSG00000171942	0.189538	0.0328224	FCTX
ENSG00000257141	ENSG00000163738	0.18951	0.0328484	FCTX
ENSG00000257141	ENSG00000019169	0.189494	0.0328633	FCTX
ENSG00000257141	ENSG00000185915	0.189491	0.0328663	FCTX
ENSG00000257141	ENSG00000096264	0.189458	0.0328975	FCTX
ENSG00000257141	ENSG00000185885	0.189441	0.0329136	FCTX
ENSG00000257141	ENSG00000167723	0.189438	0.032916	FCTX
ENSG00000257141	ENSG00000130158	0.189414	0.0329389	FCTX
ENSG00000257141	ENSG00000011275	0.189411	0.0329419	FCTX
ENSG00000257141	ENSG00000139737	0.189402	0.03295	FCTX
ENSG00000257141	ENSG00000003402	0.189401	0.032951	FCTX
ENSG00000257141	ENSG00000118094	0.189371	0.032979	FCTX
ENSG00000257141	ENSG00000177994	0.18935	0.0329991	FCTX
ENSG00000257141	ENSG00000155034	0.189336	0.0330127	FCTX
ENSG00000257141	ENSG00000048740	0.18933	0.0330176	FCTX
ENSG00000257141	ENSG00000137078	0.189317	0.0330299	FCTX
ENSG00000257141	ENSG00000171858	0.189299	0.0330472	FCTX
ENSG00000257141	ENSG00000100865	0.189239	0.0331042	FCTX
ENSG00000257141	ENSG00000112031	0.189203	0.033138	FCTX
ENSG00000257141	ENSG00000169371	0.189196	0.0331447	FCTX
ENSG00000257141	ENSG00000101162	0.189189	0.0331508	FCTX
ENSG00000257141	ENSG00000213996	0.189182	0.0331578	FCTX
ENSG00000257141	ENSG00000124802	0.189174	0.0331649	FCTX
ENSG00000257141	ENSG00000074219	0.189173	0.0331666	FCTX
ENSG00000257141	ENSG00000144810	0.189171	0.0331678	FCTX
ENSG00000257141	ENSG00000288453	0.189106	0.0332293	FCTX
ENSG00000257141	ENSG00000132017	0.189106	0.0332293	FCTX
ENSG00000257141	ENSG00000110169	0.189102	0.0332331	FCTX
ENSG00000257141	ENSG00000138315	0.189095	0.0332399	FCTX
ENSG00000257141	ENSG00000170162	0.189074	0.0332597	FCTX
ENSG00000257141	ENSG00000242247	0.189071	0.0332629	FCTX
ENSG00000257141	ENSG00000160505	0.18905	0.0332828	FCTX
ENSG00000257141	ENSG00000120471	0.189021	0.0333103	FCTX
ENSG00000257141	ENSG00000118960	0.189	0.0333307	FCTX
ENSG00000257141	ENSG00000169570	0.188993	0.0333366	FCTX
ENSG00000257141	ENSG00000081692	0.188986	0.033344	FCTX
ENSG00000257141	ENSG00000069431	0.188951	0.0333773	FCTX
ENSG00000257141	ENSG00000043355	0.188948	0.0333797	FCTX
ENSG00000257141	ENSG00000285109	0.188936	0.0333914	FCTX
ENSG00000257141	ENSG00000136574	0.188936	0.0333914	FCTX
ENSG00000257141	ENSG00000080618	0.188911	0.0334153	FCTX
ENSG00000257141	ENSG00000130720	0.188908	0.0334178	FCTX
ENSG00000257141	ENSG00000165410	0.188886	0.0334385	FCTX
ENSG00000257141	ENSG00000146063	0.188886	0.0334389	FCTX
ENSG00000257141	ENSG00000108424	0.188869	0.0334549	FCTX
ENSG00000257141	ENSG00000166886	0.188825	0.0334967	FCTX
ENSG00000257141	ENSG00000158481	0.188818	0.0335034	FCTX
ENSG00000257141	ENSG00000173905	0.188798	0.0335227	FCTX
ENSG00000257141	ENSG00000147381	0.18878	0.0335402	FCTX
ENSG00000257141	ENSG00000173572	0.188773	0.0335466	FCTX
ENSG00000257141	ENSG00000204001	0.188772	0.0335476	FCTX
ENSG00000257141	ENSG00000114737	0.188748	0.0335706	FCTX
ENSG00000257141	ENSG00000135604	0.188742	0.0335766	FCTX
ENSG00000257141	ENSG00000124196	0.188726	0.0335916	FCTX
ENSG00000257141	ENSG00000162733	0.18871	0.0336073	FCTX
ENSG00000257141	ENSG00000007314	0.188686	0.0336298	FCTX
ENSG00000257141	ENSG00000170683	0.188681	0.0336346	FCTX
ENSG00000257141	ENSG00000273953	0.188681	0.0336346	FCTX
ENSG00000257141	ENSG00000281680	0.188681	0.0336346	FCTX
ENSG00000257141	ENSG00000140505	0.188668	0.0336471	FCTX
ENSG00000257141	ENSG00000006451	0.188637	0.0336765	FCTX
ENSG00000257141	ENSG00000164292	0.188625	0.0336889	FCTX
ENSG00000257141	ENSG00000106336	0.188612	0.0337012	FCTX
ENSG00000257141	ENSG00000116218	0.188554	0.033757	FCTX
ENSG00000257141	ENSG00000142182	0.188516	0.0337932	FCTX
ENSG00000257141	ENSG00000174175	0.188506	0.033803	FCTX
ENSG00000257141	ENSG00000102897	0.1885	0.0338085	FCTX
ENSG00000257141	ENSG00000106400	0.188486	0.033822	FCTX
ENSG00000257141	ENSG00000110074	0.188479	0.0338291	FCTX
ENSG00000257141	ENSG00000280094	0.18847	0.0338373	FCTX
ENSG00000257141	ENSG00000139899	0.188467	0.0338401	FCTX
ENSG00000257141	ENSG00000204611	0.188459	0.0338476	FCTX
ENSG00000257141	ENSG00000178665	0.188457	0.0338497	FCTX
ENSG00000257141	ENSG00000105699	0.188429	0.0338768	FCTX
ENSG00000257141	ENSG00000152778	0.188414	0.033891	FCTX
ENSG00000257141	ENSG00000008311	0.188403	0.0339018	FCTX
ENSG00000257141	ENSG00000124602	0.188403	0.0339021	FCTX
ENSG00000257141	ENSG00000146950	0.188393	0.0339113	FCTX
ENSG00000257141	ENSG00000177238	0.188383	0.0339213	FCTX
ENSG00000257141	ENSG00000115828	0.188292	0.0340093	FCTX
ENSG00000257141	ENSG00000105610	0.188272	0.0340283	FCTX
ENSG00000257141	ENSG00000139988	0.18825	0.0340501	FCTX
ENSG00000257141	ENSG00000151748	0.188246	0.0340534	FCTX
ENSG00000257141	ENSG00000091128	0.188233	0.034066	FCTX
ENSG00000257141	ENSG00000088766	0.188203	0.0340952	FCTX
ENSG00000257141	ENSG00000147065	0.188203	0.0340953	FCTX
ENSG00000257141	ENSG00000186510	0.188175	0.0341225	FCTX
ENSG00000257141	ENSG00000141837	0.188167	0.0341301	FCTX
ENSG00000257141	ENSG00000177614	0.188159	0.0341383	FCTX
ENSG00000257141	ENSG00000075073	0.188158	0.0341391	FCTX
ENSG00000257141	ENSG00000239457	0.188153	0.0341441	FCTX
ENSG00000257141	ENSG00000241106	0.188153	0.0341441	FCTX
ENSG00000257141	ENSG00000241386	0.188153	0.0341441	FCTX
ENSG00000257141	ENSG00000241910	0.188153	0.0341441	FCTX
ENSG00000257141	ENSG00000243496	0.188153	0.0341441	FCTX
ENSG00000257141	ENSG00000243612	0.188153	0.0341441	FCTX
ENSG00000257141	ENSG00000160703	0.188148	0.0341482	FCTX
ENSG00000257141	ENSG00000130150	0.188148	0.0341485	FCTX
ENSG00000257141	ENSG00000135480	0.188146	0.0341503	FCTX
ENSG00000257141	ENSG00000160472	0.188137	0.0341589	FCTX
ENSG00000257141	ENSG00000069018	0.188137	0.0341597	FCTX
ENSG00000257141	ENSG00000101639	0.188131	0.0341654	FCTX
ENSG00000257141	ENSG00000182544	0.18811	0.0341853	FCTX
ENSG00000257141	ENSG00000274965	0.18808	0.0342142	FCTX
ENSG00000257141	ENSG00000134160	0.18808	0.0342142	FCTX
ENSG00000257141	ENSG00000181652	0.18807	0.0342241	FCTX
ENSG00000257141	ENSG00000181693	0.188068	0.0342265	FCTX
ENSG00000257141	ENSG00000262611	0.188068	0.0342265	FCTX
ENSG00000257141	ENSG00000004838	0.188054	0.0342395	FCTX
ENSG00000257141	ENSG00000271503	0.187984	0.0343078	FCTX
ENSG00000257141	ENSG00000274233	0.187984	0.0343078	FCTX
ENSG00000257141	ENSG00000167984	0.187928	0.0343631	FCTX
ENSG00000257141	ENSG00000146839	0.187913	0.0343771	FCTX
ENSG00000257141	ENSG00000018408	0.187906	0.0343844	FCTX
ENSG00000257141	ENSG00000163629	0.187871	0.0344185	FCTX
ENSG00000257141	ENSG00000172071	0.187843	0.0344455	FCTX
ENSG00000257141	ENSG00000124827	0.187829	0.0344597	FCTX
ENSG00000257141	ENSG00000196700	0.187823	0.0344652	FCTX
ENSG00000257141	ENSG00000167526	0.187795	0.0344921	FCTX
ENSG00000257141	ENSG00000288283	0.18778	0.0345076	FCTX
ENSG00000257141	ENSG00000132005	0.18778	0.0345076	FCTX
ENSG00000257141	ENSG00000159588	0.187756	0.0345307	FCTX
ENSG00000257141	ENSG00000102241	0.187756	0.0345311	FCTX
ENSG00000257141	ENSG00000135973	0.187751	0.034536	FCTX
ENSG00000257141	ENSG00000170482	0.187743	0.0345434	FCTX
ENSG00000257141	ENSG00000275410	0.187737	0.0345493	FCTX
ENSG00000257141	ENSG00000276194	0.187737	0.0345493	FCTX
ENSG00000257141	ENSG00000163472	0.187718	0.0345678	FCTX
ENSG00000257141	ENSG00000146263	0.187611	0.034673	FCTX
ENSG00000257141	ENSG00000137814	0.187584	0.0346998	FCTX
ENSG00000257141	ENSG00000244165	0.187581	0.0347026	FCTX
ENSG00000257141	ENSG00000221900	0.18754	0.0347428	FCTX
ENSG00000257141	ENSG00000145192	0.187529	0.0347535	FCTX
ENSG00000257141	ENSG00000162068	0.187502	0.0347807	FCTX
ENSG00000257141	ENSG00000119711	0.187487	0.0347954	FCTX
ENSG00000257141	ENSG00000135953	0.187465	0.0348171	FCTX
ENSG00000257141	ENSG00000125726	0.187459	0.0348226	FCTX
ENSG00000257141	ENSG00000206402	0.187456	0.0348257	FCTX
ENSG00000257141	ENSG00000225993	0.187456	0.0348257	FCTX
ENSG00000257141	ENSG00000226603	0.187456	0.0348257	FCTX
ENSG00000257141	ENSG00000234443	0.187456	0.0348257	FCTX
ENSG00000257141	ENSG00000235302	0.187456	0.0348257	FCTX
ENSG00000257141	ENSG00000236902	0.187456	0.0348257	FCTX
ENSG00000257141	ENSG00000244355	0.187456	0.0348257	FCTX
ENSG00000257141	ENSG00000033170	0.187442	0.0348398	FCTX
ENSG00000257141	ENSG00000137270	0.187424	0.0348573	FCTX
ENSG00000257141	ENSG00000004848	0.187418	0.0348635	FCTX
ENSG00000257141	ENSG00000243709	0.187411	0.0348699	FCTX
ENSG00000257141	ENSG00000182156	0.187348	0.0349323	FCTX
ENSG00000257141	ENSG00000168061	0.187316	0.0349635	FCTX
ENSG00000257141	ENSG00000165269	0.187296	0.0349839	FCTX
ENSG00000257141	ENSG00000125703	0.187258	0.0350212	FCTX
ENSG00000257141	ENSG00000140274	0.187209	0.0350699	FCTX
ENSG00000257141	ENSG00000108055	0.187205	0.0350744	FCTX
ENSG00000257141	ENSG00000116473	0.187178	0.0351005	FCTX
ENSG00000257141	ENSG00000225781	0.187171	0.0351076	FCTX
ENSG00000257141	ENSG00000277378	0.187171	0.0351076	FCTX
ENSG00000257141	ENSG00000054179	0.187163	0.0351159	FCTX
ENSG00000257141	ENSG00000277481	0.187154	0.0351248	FCTX
ENSG00000257141	ENSG00000123600	0.187101	0.035177	FCTX
ENSG00000257141	ENSG00000165175	0.187069	0.0352091	FCTX
ENSG00000257141	ENSG00000157823	0.187061	0.0352167	FCTX
ENSG00000257141	ENSG00000134398	0.187038	0.0352397	FCTX
ENSG00000257141	ENSG00000117475	0.187005	0.0352728	FCTX
ENSG00000257141	ENSG00000171864	0.186998	0.0352804	FCTX
ENSG00000257141	ENSG00000138472	0.186932	0.0353462	FCTX
ENSG00000257141	ENSG00000137509	0.186903	0.0353749	FCTX
ENSG00000257141	ENSG00000167419	0.186885	0.0353928	FCTX
ENSG00000257141	ENSG00000114270	0.186877	0.0354009	FCTX
ENSG00000257141	ENSG00000143257	0.186859	0.0354189	FCTX
ENSG00000257141	ENSG00000171119	0.186857	0.0354209	FCTX
ENSG00000257141	ENSG00000162595	0.18684	0.0354377	FCTX
ENSG00000257141	ENSG00000121743	0.186817	0.0354606	FCTX
ENSG00000257141	ENSG00000089692	0.18681	0.0354679	FCTX
ENSG00000257141	ENSG00000204084	0.186806	0.0354714	FCTX
ENSG00000257141	ENSG00000075891	0.186806	0.0354719	FCTX
ENSG00000257141	ENSG00000130643	0.186794	0.0354842	FCTX
ENSG00000257141	ENSG00000176920	0.186769	0.0355094	FCTX
ENSG00000257141	ENSG00000099994	0.186767	0.035511	FCTX
ENSG00000257141	ENSG00000164045	0.186755	0.0355234	FCTX
ENSG00000257141	ENSG00000079689	0.186746	0.0355322	FCTX
ENSG00000257141	ENSG00000204897	0.186736	0.0355419	FCTX
ENSG00000257141	ENSG00000186638	0.186726	0.0355523	FCTX
ENSG00000257141	ENSG00000162836	0.186723	0.0355553	FCTX
ENSG00000257141	ENSG00000080293	0.186713	0.0355652	FCTX
ENSG00000257141	ENSG00000142751	0.186707	0.0355714	FCTX
ENSG00000257141	ENSG00000122566	0.186706	0.0355721	FCTX
ENSG00000257141	ENSG00000112249	0.186705	0.0355735	FCTX
ENSG00000257141	ENSG00000100697	0.186653	0.0356251	FCTX
ENSG00000257141	ENSG00000282637	0.186648	0.0356299	FCTX
ENSG00000257141	ENSG00000006062	0.186648	0.0356299	FCTX
ENSG00000257141	ENSG00000061337	0.186613	0.0356657	FCTX
ENSG00000257141	ENSG00000107798	0.186539	0.0357404	FCTX
ENSG00000257141	ENSG00000110880	0.186537	0.0357421	FCTX
ENSG00000257141	ENSG00000102104	0.186459	0.0358212	FCTX
ENSG00000257141	ENSG00000135457	0.186457	0.0358225	FCTX
ENSG00000257141	ENSG00000113073	0.186436	0.0358445	FCTX
ENSG00000257141	ENSG00000196878	0.186435	0.0358457	FCTX
ENSG00000257141	ENSG00000123836	0.186408	0.0358726	FCTX
ENSG00000257141	ENSG00000142765	0.186394	0.0358865	FCTX
ENSG00000257141	ENSG00000107821	0.186386	0.0358944	FCTX
ENSG00000257141	ENSG00000163681	0.186357	0.0359239	FCTX
ENSG00000257141	ENSG00000174564	0.186322	0.0359594	FCTX
ENSG00000257141	ENSG00000088298	0.186302	0.03598	FCTX
ENSG00000257141	ENSG00000197016	0.186289	0.0359931	FCTX
ENSG00000257141	ENSG00000258986	0.18627	0.0360123	FCTX
ENSG00000257141	ENSG00000276342	0.18627	0.0360123	FCTX
ENSG00000257141	ENSG00000180316	0.186259	0.0360239	FCTX
ENSG00000257141	ENSG00000173699	0.186228	0.0360548	FCTX
ENSG00000257141	ENSG00000173578	0.186228	0.0360551	FCTX
ENSG00000257141	ENSG00000131668	0.18622	0.0360633	FCTX
ENSG00000257141	ENSG00000177646	0.186162	0.0361222	FCTX
ENSG00000257141	ENSG00000130377	0.186151	0.036133	FCTX
ENSG00000257141	ENSG00000283802	0.186142	0.0361421	FCTX
ENSG00000257141	ENSG00000087116	0.186142	0.0361421	FCTX
ENSG00000257141	ENSG00000113196	0.186138	0.0361464	FCTX
ENSG00000257141	ENSG00000134256	0.186135	0.0361491	FCTX
ENSG00000257141	ENSG00000130340	0.186111	0.0361739	FCTX
ENSG00000257141	ENSG00000140511	0.186104	0.0361807	FCTX
ENSG00000257141	ENSG00000164951	0.186091	0.0361942	FCTX
ENSG00000257141	ENSG00000007312	0.186069	0.0362166	FCTX
ENSG00000257141	ENSG00000039319	0.18605	0.0362362	FCTX
ENSG00000257141	ENSG00000137965	0.186022	0.0362651	FCTX
ENSG00000257141	ENSG00000261986	0.186016	0.0362705	FCTX
ENSG00000257141	ENSG00000006059	0.186016	0.0362705	FCTX
ENSG00000257141	ENSG00000167644	0.185927	0.0363618	FCTX
ENSG00000257141	ENSG00000151704	0.185926	0.0363632	FCTX
ENSG00000257141	ENSG00000162722	0.185911	0.0363776	FCTX
ENSG00000257141	ENSG00000132026	0.185874	0.0364162	FCTX
ENSG00000257141	ENSG00000119681	0.185855	0.036435	FCTX
ENSG00000257141	ENSG00000127831	0.185737	0.0365567	FCTX
ENSG00000257141	ENSG00000197506	0.185727	0.0365668	FCTX
ENSG00000257141	ENSG00000153140	0.185688	0.0366068	FCTX
ENSG00000257141	ENSG00000001167	0.185679	0.036616	FCTX
ENSG00000257141	ENSG00000106348	0.185655	0.0366405	FCTX
ENSG00000257141	ENSG00000138347	0.185626	0.0366709	FCTX
ENSG00000257141	ENSG00000161395	0.185594	0.0367037	FCTX
ENSG00000257141	ENSG00000159173	0.185559	0.0367401	FCTX
ENSG00000257141	ENSG00000173451	0.185527	0.0367727	FCTX
ENSG00000257141	ENSG00000284814	0.185516	0.036784	FCTX
ENSG00000257141	ENSG00000129467	0.185516	0.036784	FCTX
ENSG00000257141	ENSG00000188910	0.185491	0.0368103	FCTX
ENSG00000257141	ENSG00000253710	0.185484	0.0368177	FCTX
ENSG00000257141	ENSG00000104892	0.185472	0.0368296	FCTX
ENSG00000257141	ENSG00000126890	0.185461	0.0368411	FCTX
ENSG00000257141	ENSG00000090512	0.18544	0.0368628	FCTX
ENSG00000257141	ENSG00000154655	0.18539	0.0369146	FCTX
ENSG00000257141	ENSG00000143344	0.185328	0.0369785	FCTX
ENSG00000257141	ENSG00000163081	0.185323	0.0369843	FCTX
ENSG00000257141	ENSG00000132383	0.185314	0.0369935	FCTX
ENSG00000257141	ENSG00000178226	0.185309	0.0369986	FCTX
ENSG00000257141	ENSG00000111058	0.185308	0.0369996	FCTX
ENSG00000257141	ENSG00000179562	0.185295	0.0370129	FCTX
ENSG00000257141	ENSG00000274853	0.185253	0.0370569	FCTX
ENSG00000257141	ENSG00000278619	0.185253	0.0370569	FCTX
ENSG00000257141	ENSG00000196196	0.185218	0.0370929	FCTX
ENSG00000257141	ENSG00000138185	0.185206	0.0371056	FCTX
ENSG00000257141	ENSG00000135100	0.185142	0.0371719	FCTX
ENSG00000257141	ENSG00000101200	0.185107	0.0372091	FCTX
ENSG00000257141	ENSG00000184502	0.185076	0.0372407	FCTX
ENSG00000257141	ENSG00000171303	0.185048	0.0372704	FCTX
ENSG00000257141	ENSG00000198900	0.185015	0.0373047	FCTX
ENSG00000257141	ENSG00000130544	0.185011	0.0373092	FCTX
ENSG00000257141	ENSG00000186231	0.184954	0.0373682	FCTX
ENSG00000257141	ENSG00000064651	0.184945	0.0373779	FCTX
ENSG00000257141	ENSG00000117593	0.184881	0.0374449	FCTX
ENSG00000257141	ENSG00000102531	0.184881	0.0374455	FCTX
ENSG00000257141	ENSG00000166562	0.184855	0.0374725	FCTX
ENSG00000257141	ENSG00000178234	0.18482	0.0375095	FCTX
ENSG00000257141	ENSG00000108587	0.184803	0.0375268	FCTX
ENSG00000257141	ENSG00000160087	0.184802	0.0375276	FCTX
ENSG00000257141	ENSG00000169692	0.184789	0.0375414	FCTX
ENSG00000257141	ENSG00000131269	0.184768	0.0375643	FCTX
ENSG00000257141	ENSG00000143867	0.184726	0.0376082	FCTX
ENSG00000257141	ENSG00000138593	0.1847	0.0376351	FCTX
ENSG00000257141	ENSG00000265107	0.184689	0.0376473	FCTX
ENSG00000257141	ENSG00000064687	0.184662	0.0376751	FCTX
ENSG00000257141	ENSG00000065457	0.184642	0.037697	FCTX
ENSG00000257141	ENSG00000084453	0.184635	0.037704	FCTX
ENSG00000257141	ENSG00000198453	0.184613	0.0377275	FCTX
ENSG00000257141	ENSG00000072080	0.184568	0.0377745	FCTX
ENSG00000257141	ENSG00000116691	0.18455	0.0377935	FCTX
ENSG00000257141	ENSG00000089356	0.184525	0.03782	FCTX
ENSG00000257141	ENSG00000161031	0.184523	0.0378217	FCTX
ENSG00000257141	ENSG00000184344	0.184505	0.0378414	FCTX
ENSG00000257141	ENSG00000114554	0.184452	0.0378977	FCTX
ENSG00000257141	ENSG00000126775	0.184442	0.0379075	FCTX
ENSG00000257141	ENSG00000183421	0.184425	0.0379261	FCTX
ENSG00000257141	ENSG00000100024	0.184418	0.0379334	FCTX
ENSG00000257141	ENSG00000198455	0.184393	0.0379602	FCTX
ENSG00000257141	ENSG00000061492	0.184392	0.0379609	FCTX
ENSG00000257141	ENSG00000204220	0.184392	0.0379609	FCTX
ENSG00000257141	ENSG00000206283	0.184392	0.0379609	FCTX
ENSG00000257141	ENSG00000224782	0.184392	0.0379609	FCTX
ENSG00000257141	ENSG00000235692	0.184392	0.0379609	FCTX
ENSG00000257141	ENSG00000237335	0.184392	0.0379609	FCTX
ENSG00000257141	ENSG00000133812	0.184385	0.0379683	FCTX
ENSG00000257141	ENSG00000169344	0.184356	0.0379992	FCTX
ENSG00000257141	ENSG00000254585	0.184349	0.0380068	FCTX
ENSG00000257141	ENSG00000288188	0.184349	0.0380068	FCTX
ENSG00000257141	ENSG00000276464	0.184331	0.0380255	FCTX
ENSG00000257141	ENSG00000146707	0.184331	0.0380255	FCTX
ENSG00000257141	ENSG00000106038	0.184293	0.0380663	FCTX
ENSG00000257141	ENSG00000189180	0.184237	0.0381253	FCTX
ENSG00000257141	ENSG00000009709	0.184235	0.0381281	FCTX
ENSG00000257141	ENSG00000135925	0.184234	0.0381287	FCTX
ENSG00000257141	ENSG00000156273	0.18421	0.0381545	FCTX
ENSG00000257141	ENSG00000106333	0.184202	0.0381625	FCTX
ENSG00000257141	ENSG00000073614	0.1842	0.0381654	FCTX
ENSG00000257141	ENSG00000169174	0.184197	0.0381679	FCTX
ENSG00000257141	ENSG00000204540	0.184181	0.0381854	FCTX
ENSG00000257141	ENSG00000206458	0.184181	0.0381854	FCTX
ENSG00000257141	ENSG00000231094	0.184181	0.0381854	FCTX
ENSG00000257141	ENSG00000233439	0.184181	0.0381854	FCTX
ENSG00000257141	ENSG00000233734	0.184181	0.0381854	FCTX
ENSG00000257141	ENSG00000235487	0.184181	0.0381854	FCTX
ENSG00000257141	ENSG00000140632	0.184163	0.0382047	FCTX
ENSG00000257141	ENSG00000178531	0.184148	0.0382209	FCTX
ENSG00000257141	ENSG00000168734	0.184127	0.038243	FCTX
ENSG00000257141	ENSG00000105550	0.184125	0.0382446	FCTX
ENSG00000257141	ENSG00000149925	0.184118	0.0382527	FCTX
ENSG00000257141	ENSG00000115415	0.184115	0.0382558	FCTX
ENSG00000257141	ENSG00000181634	0.184114	0.0382573	FCTX
ENSG00000257141	ENSG00000171219	0.18409	0.038282	FCTX
ENSG00000257141	ENSG00000176658	0.184031	0.0383451	FCTX
ENSG00000257141	ENSG00000165675	0.183988	0.0383913	FCTX
ENSG00000257141	ENSG00000067208	0.183962	0.0384193	FCTX
ENSG00000257141	ENSG00000111961	0.183957	0.0384249	FCTX
ENSG00000257141	ENSG00000204539	0.183948	0.038434	FCTX
ENSG00000257141	ENSG00000206460	0.183948	0.038434	FCTX
ENSG00000257141	ENSG00000237114	0.183948	0.038434	FCTX
ENSG00000257141	ENSG00000237123	0.183948	0.038434	FCTX
ENSG00000257141	ENSG00000237165	0.183948	0.038434	FCTX
ENSG00000257141	ENSG00000137197	0.183948	0.038434	FCTX
ENSG00000257141	ENSG00000105374	0.183929	0.0384551	FCTX
ENSG00000257141	ENSG00000125878	0.183912	0.0384728	FCTX
ENSG00000257141	ENSG00000115263	0.183785	0.0386097	FCTX
ENSG00000257141	ENSG00000158488	0.183741	0.0386562	FCTX
ENSG00000257141	ENSG00000044090	0.183655	0.0387499	FCTX
ENSG00000257141	ENSG00000134198	0.183654	0.0387505	FCTX
ENSG00000257141	ENSG00000143878	0.183649	0.0387557	FCTX
ENSG00000257141	ENSG00000174498	0.183627	0.0387796	FCTX
ENSG00000257141	ENSG00000078804	0.183624	0.0387833	FCTX
ENSG00000257141	ENSG00000148795	0.183623	0.0387838	FCTX
ENSG00000257141	ENSG00000188611	0.183615	0.0387928	FCTX
ENSG00000257141	ENSG00000108878	0.183591	0.038819	FCTX
ENSG00000257141	ENSG00000185515	0.183575	0.0388354	FCTX
ENSG00000257141	ENSG00000119280	0.183573	0.0388383	FCTX
ENSG00000257141	ENSG00000082556	0.183559	0.0388537	FCTX
ENSG00000257141	ENSG00000027644	0.183548	0.0388655	FCTX
ENSG00000257141	ENSG00000186919	0.183529	0.0388861	FCTX
ENSG00000257141	ENSG00000171877	0.183514	0.0389015	FCTX
ENSG00000257141	ENSG00000140506	0.183496	0.0389211	FCTX
ENSG00000257141	ENSG00000176563	0.183489	0.0389295	FCTX
ENSG00000257141	ENSG00000243811	0.18348	0.0389383	FCTX
ENSG00000257141	ENSG00000170242	0.18348	0.0389385	FCTX
ENSG00000257141	ENSG00000168542	0.183449	0.0389723	FCTX
ENSG00000257141	ENSG00000101972	0.183424	0.0389989	FCTX
ENSG00000257141	ENSG00000158014	0.183413	0.0390113	FCTX
ENSG00000257141	ENSG00000280090	0.183393	0.0390334	FCTX
ENSG00000257141	ENSG00000140937	0.18339	0.0390363	FCTX
ENSG00000257141	ENSG00000157911	0.183358	0.0390709	FCTX
ENSG00000257141	ENSG00000144224	0.183347	0.0390835	FCTX
ENSG00000257141	ENSG00000001461	0.183326	0.0391056	FCTX
ENSG00000257141	ENSG00000137959	0.183295	0.03914	FCTX
ENSG00000257141	ENSG00000164265	0.183253	0.0391854	FCTX
ENSG00000257141	ENSG00000105825	0.183233	0.0392071	FCTX
ENSG00000257141	ENSG00000115935	0.183227	0.0392132	FCTX
ENSG00000257141	ENSG00000077274	0.1832	0.0392429	FCTX
ENSG00000257141	ENSG00000186980	0.183199	0.0392439	FCTX
ENSG00000257141	ENSG00000181074	0.183167	0.0392794	FCTX
ENSG00000257141	ENSG00000137831	0.183156	0.0392912	FCTX
ENSG00000257141	ENSG00000162592	0.183152	0.0392955	FCTX
ENSG00000257141	ENSG00000064787	0.18315	0.0392973	FCTX
ENSG00000257141	ENSG00000165828	0.183099	0.039354	FCTX
ENSG00000257141	ENSG00000159335	0.18309	0.0393635	FCTX
ENSG00000257141	ENSG00000076513	0.183036	0.0394225	FCTX
ENSG00000257141	ENSG00000186376	0.18303	0.0394294	FCTX
ENSG00000257141	ENSG00000002745	0.183023	0.0394368	FCTX
ENSG00000257141	ENSG00000154102	0.183019	0.0394415	FCTX
ENSG00000257141	ENSG00000071564	0.182968	0.0394971	FCTX
ENSG00000257141	ENSG00000108556	0.182944	0.039523	FCTX
ENSG00000257141	ENSG00000132671	0.18294	0.0395272	FCTX
ENSG00000257141	ENSG00000095209	0.182929	0.0395392	FCTX
ENSG00000257141	ENSG00000144452	0.182915	0.0395548	FCTX
ENSG00000257141	ENSG00000157191	0.18287	0.0396045	FCTX
ENSG00000257141	ENSG00000114646	0.182865	0.0396103	FCTX
ENSG00000257141	ENSG00000170367	0.182786	0.0396965	FCTX
ENSG00000257141	ENSG00000079134	0.182784	0.0396995	FCTX
ENSG00000257141	ENSG00000165810	0.182768	0.0397169	FCTX
ENSG00000257141	ENSG00000139613	0.182682	0.039812	FCTX
ENSG00000257141	ENSG00000158764	0.182617	0.0398838	FCTX
ENSG00000257141	ENSG00000119408	0.182605	0.0398963	FCTX
ENSG00000257141	ENSG00000075651	0.18258	0.0399242	FCTX
ENSG00000257141	ENSG00000074276	0.182573	0.0399325	FCTX
ENSG00000257141	ENSG00000163395	0.182562	0.0399439	FCTX
ENSG00000257141	ENSG00000123454	0.182477	0.0400387	FCTX
ENSG00000257141	ENSG00000170044	0.182475	0.0400411	FCTX
ENSG00000257141	ENSG00000133739	0.182474	0.0400422	FCTX
ENSG00000257141	ENSG00000100714	0.182472	0.0400441	FCTX
ENSG00000257141	ENSG00000171815	0.182468	0.0400486	FCTX
ENSG00000257141	ENSG00000283597	0.182462	0.0400555	FCTX
ENSG00000257141	ENSG00000075275	0.182455	0.0400623	FCTX
ENSG00000257141	ENSG00000205476	0.182449	0.0400691	FCTX
ENSG00000257141	ENSG00000135914	0.18237	0.0401575	FCTX
ENSG00000257141	ENSG00000103381	0.182367	0.0401605	FCTX
ENSG00000257141	ENSG00000175764	0.182338	0.0401927	FCTX
ENSG00000257141	ENSG00000007174	0.182325	0.0402071	FCTX
ENSG00000257141	ENSG00000244486	0.18232	0.040213	FCTX
ENSG00000257141	ENSG00000100385	0.182301	0.0402345	FCTX
ENSG00000257141	ENSG00000189169	0.182286	0.0402506	FCTX
ENSG00000257141	ENSG00000256043	0.182261	0.0402782	FCTX
ENSG00000257141	ENSG00000263238	0.182261	0.0402782	FCTX
ENSG00000257141	ENSG00000239264	0.182256	0.040284	FCTX
ENSG00000257141	ENSG00000186300	0.182248	0.0402934	FCTX
ENSG00000257141	ENSG00000131721	0.182245	0.0402961	FCTX
ENSG00000257141	ENSG00000140297	0.182	0.0403212	FCTX
ENSG00000257141	ENSG00000116478	0.182212	0.0403337	FCTX
ENSG00000257141	ENSG00000109452	0.182196	0.0403509	FCTX
ENSG00000257141	ENSG00000100078	0.182164	0.0403864	FCTX
ENSG00000257141	ENSG00000112218	0.18216	0.0403909	FCTX
ENSG00000257141	ENSG00000187391	0.182144	0.0404094	FCTX
ENSG00000257141	ENSG00000166068	0.182138	0.0404154	FCTX
ENSG00000257141	ENSG00000188313	0.182134	0.0404207	FCTX
ENSG00000257141	ENSG00000121749	0.182126	0.0404296	FCTX
ENSG00000257141	ENSG00000174939	0.182121	0.0404351	FCTX
ENSG00000257141	ENSG00000111142	0.182109	0.0404486	FCTX
ENSG00000257141	ENSG00000101265	0.182075	0.0404869	FCTX
ENSG00000257141	ENSG00000177455	0.182071	0.0404914	FCTX
ENSG00000257141	ENSG00000153898	0.182061	0.0405023	FCTX
ENSG00000257141	ENSG00000275333	0.18205	0.0405148	FCTX
ENSG00000257141	ENSG00000112584	0.18205	0.0405148	FCTX
ENSG00000257141	ENSG00000184471	0.182032	0.0405351	FCTX
ENSG00000257141	ENSG00000138622	0.18203	0.0405364	FCTX
ENSG00000257141	ENSG00000106588	0.182004	0.0405655	FCTX
ENSG00000257141	ENSG00000053747	0.182002	0.0405686	FCTX
ENSG00000257141	ENSG00000152700	0.181994	0.0405773	FCTX
ENSG00000257141	ENSG00000119638	0.181973	0.0406008	FCTX
ENSG00000257141	ENSG00000105131	0.181972	0.0406013	FCTX
ENSG00000257141	ENSG00000142677	0.181957	0.0406186	FCTX
ENSG00000257141	ENSG00000186814	0.181902	0.0406801	FCTX
ENSG00000257141	ENSG00000178217	0.181873	0.0407134	FCTX
ENSG00000257141	ENSG00000167543	0.181872	0.040714	FCTX
ENSG00000257141	ENSG00000253958	0.181864	0.0407236	FCTX
ENSG00000257141	ENSG00000285098	0.181864	0.0407236	FCTX
ENSG00000257141	ENSG00000168878	0.18186	0.0407278	FCTX
ENSG00000257141	ENSG00000171403	0.181856	0.0407327	FCTX
ENSG00000257141	ENSG00000162571	0.181813	0.040781	FCTX
ENSG00000257141	ENSG00000142661	0.18181	0.0407845	FCTX
ENSG00000257141	ENSG00000130935	0.181803	0.0407914	FCTX
ENSG00000257141	ENSG00000154134	0.181776	0.0408222	FCTX
ENSG00000257141	ENSG00000140740	0.181748	0.0408538	FCTX
ENSG00000257141	ENSG00000107186	0.181718	0.0408873	FCTX
ENSG00000257141	ENSG00000102034	0.181684	0.0409257	FCTX
ENSG00000257141	ENSG00000049768	0.181681	0.0409296	FCTX
ENSG00000257141	ENSG00000167962	0.181676	0.0409354	FCTX
ENSG00000257141	ENSG00000100116	0.181665	0.0409474	FCTX
ENSG00000257141	ENSG00000115020	0.18162	0.0409983	FCTX
ENSG00000257141	ENSG00000155495	0.181585	0.0410382	FCTX
ENSG00000257141	ENSG00000179772	0.181549	0.0410791	FCTX
ENSG00000257141	ENSG00000102189	0.181539	0.0410907	FCTX
ENSG00000257141	ENSG00000102580	0.181538	0.0410909	FCTX
ENSG00000257141	ENSG00000275300	0.181534	0.041096	FCTX
ENSG00000257141	ENSG00000281742	0.181534	0.041096	FCTX
ENSG00000257141	ENSG00000131844	0.181534	0.041096	FCTX
ENSG00000257141	ENSG00000173894	0.181523	0.0411081	FCTX
ENSG00000257141	ENSG00000163904	0.181519	0.0411131	FCTX
ENSG00000257141	ENSG00000130762	0.181517	0.0411158	FCTX
ENSG00000257141	ENSG00000273533	0.1815	0.041134	FCTX
ENSG00000257141	ENSG00000140067	0.1815	0.041134	FCTX
ENSG00000257141	ENSG00000108465	0.181485	0.0411516	FCTX
ENSG00000257141	ENSG00000198825	0.181484	0.0411529	FCTX
ENSG00000257141	ENSG00000176253	0.181462	0.0411781	FCTX
ENSG00000257141	ENSG00000166323	0.181459	0.0411809	FCTX
ENSG00000257141	ENSG00000111275	0.181453	0.0411883	FCTX
ENSG00000257141	ENSG00000135226	0.181393	0.0412556	FCTX
ENSG00000257141	ENSG00000162885	0.181376	0.0412753	FCTX
ENSG00000257141	ENSG00000282880	0.181376	0.0412753	FCTX
ENSG00000257141	ENSG00000100225	0.18131	0.041351	FCTX
ENSG00000257141	ENSG00000172551	0.181308	0.0413524	FCTX
ENSG00000257141	ENSG00000183114	0.181272	0.0413944	FCTX
ENSG00000257141	ENSG00000147044	0.181264	0.0414032	FCTX
ENSG00000257141	ENSG00000078747	0.181252	0.0414166	FCTX
ENSG00000257141	ENSG00000137500	0.181225	0.0414476	FCTX
ENSG00000257141	ENSG00000121853	0.181224	0.0414492	FCTX
ENSG00000257141	ENSG00000111339	0.181221	0.0414523	FCTX
ENSG00000257141	ENSG00000130479	0.181141	0.041544	FCTX
ENSG00000257141	ENSG00000085552	0.181106	0.0415838	FCTX
ENSG00000257141	ENSG00000067064	0.181103	0.0415865	FCTX
ENSG00000257141	ENSG00000135409	0.181101	0.0415896	FCTX
ENSG00000257141	ENSG00000149948	0.181098	0.0415928	FCTX
ENSG00000257141	ENSG00000117151	0.18109	0.0416022	FCTX
ENSG00000257141	ENSG00000173391	0.181087	0.0416054	FCTX
ENSG00000257141	ENSG00000172482	0.181066	0.0416294	FCTX
ENSG00000257141	ENSG00000003137	0.181052	0.0416453	FCTX
ENSG00000257141	ENSG00000105369	0.181052	0.0416459	FCTX
ENSG00000257141	ENSG00000130653	0.181015	0.041688	FCTX
ENSG00000257141	ENSG00000104889	0.181015	0.0416884	FCTX
ENSG00000257141	ENSG00000144749	0.181	0.0417053	FCTX
ENSG00000257141	ENSG00000145839	0.180978	0.0417303	FCTX
ENSG00000257141	ENSG00000187080	0.18095	0.0417626	FCTX
ENSG00000257141	ENSG00000126581	0.180937	0.0417778	FCTX
ENSG00000257141	ENSG00000284953	0.180934	0.0417805	FCTX
ENSG00000257141	ENSG00000151062	0.180934	0.0417805	FCTX
ENSG00000257141	ENSG00000198089	0.180909	0.0418097	FCTX
ENSG00000257141	ENSG00000112531	0.18089	0.0418317	FCTX
ENSG00000257141	ENSG00000101213	0.180875	0.0418485	FCTX
ENSG00000257141	ENSG00000103023	0.180871	0.0418529	FCTX
ENSG00000257141	ENSG00000154447	0.18087	0.0418551	FCTX
ENSG00000257141	ENSG00000138653	0.180866	0.0418594	FCTX
ENSG00000257141	ENSG00000102962	0.180836	0.0418937	FCTX
ENSG00000257141	ENSG00000064300	0.180828	0.0419026	FCTX
ENSG00000257141	ENSG00000184347	0.180809	0.0419248	FCTX
ENSG00000257141	ENSG00000171115	0.180806	0.0419282	FCTX
ENSG00000257141	ENSG00000139437	0.180712	0.0420365	FCTX
ENSG00000257141	ENSG00000169676	0.180685	0.0420674	FCTX
ENSG00000257141	ENSG00000166557	0.18066	0.0420967	FCTX
ENSG00000257141	ENSG00000137145	0.180645	0.0421148	FCTX
ENSG00000257141	ENSG00000100298	0.18063	0.0421313	FCTX
ENSG00000257141	ENSG00000168710	0.180622	0.0421405	FCTX
ENSG00000257141	ENSG00000030066	0.180584	0.042185	FCTX
ENSG00000257141	ENSG00000169994	0.180576	0.0421942	FCTX
ENSG00000257141	ENSG00000198026	0.180549	0.0422255	FCTX
ENSG00000257141	ENSG00000164400	0.180509	0.0422718	FCTX
ENSG00000257141	ENSG00000102854	0.1805	0.0422824	FCTX
ENSG00000257141	ENSG00000135049	0.180481	0.0423038	FCTX
ENSG00000257141	ENSG00000176165	0.180467	0.0423205	FCTX
ENSG00000257141	ENSG00000257365	0.180465	0.0423233	FCTX
ENSG00000257141	ENSG00000159217	0.180459	0.0423303	FCTX
ENSG00000257141	ENSG00000176136	0.180443	0.0423483	FCTX
ENSG00000257141	ENSG00000285070	0.18044	0.0423518	FCTX
ENSG00000257141	ENSG00000006831	0.18044	0.0423518	FCTX
ENSG00000257141	ENSG00000110104	0.180432	0.0423608	FCTX
ENSG00000257141	ENSG00000111049	0.180404	0.0423937	FCTX
ENSG00000257141	ENSG00000133835	0.180379	0.0424228	FCTX
ENSG00000257141	ENSG00000140463	0.18034	0.042468	FCTX
ENSG00000257141	ENSG00000145863	0.180311	0.0425017	FCTX
ENSG00000257141	ENSG00000119950	0.180269	0.0425508	FCTX
ENSG00000257141	ENSG00000240303	0.18026	0.0425613	FCTX
ENSG00000257141	ENSG00000171227	0.180184	0.0426508	FCTX
ENSG00000257141	ENSG00000179600	0.180174	0.0426618	FCTX
ENSG00000257141	ENSG00000089639	0.180156	0.0426838	FCTX
ENSG00000257141	ENSG00000104953	0.180132	0.0427113	FCTX
ENSG00000257141	ENSG00000006555	0.180125	0.042719	FCTX
ENSG00000257141	ENSG00000122642	0.180124	0.0427202	FCTX
ENSG00000257141	ENSG00000166912	0.180123	0.0427218	FCTX
ENSG00000257141	ENSG00000277086	0.180123	0.0427218	FCTX
ENSG00000257141	ENSG00000145860	0.180116	0.0427303	FCTX
ENSG00000257141	ENSG00000174640	0.180104	0.0427445	FCTX
ENSG00000257141	ENSG00000079308	0.180073	0.0427802	FCTX
ENSG00000257141	ENSG00000180481	0.180006	0.0428588	FCTX
ENSG00000257141	ENSG00000065675	0.180004	0.0428616	FCTX
ENSG00000257141	ENSG00000075711	0.179987	0.0428809	FCTX
ENSG00000257141	ENSG00000196418	0.179987	0.0428816	FCTX
ENSG00000257141	ENSG00000285485	0.179986	0.0428821	FCTX
ENSG00000257141	ENSG00000100968	0.179986	0.0428821	FCTX
ENSG00000257141	ENSG00000100991	0.179976	0.0428939	FCTX
ENSG00000257141	ENSG00000130635	0.179974	0.0428964	FCTX
ENSG00000257141	ENSG00000160360	0.179961	0.0429117	FCTX
ENSG00000257141	ENSG00000125879	0.179927	0.0429516	FCTX
ENSG00000257141	ENSG00000175592	0.179927	0.0429518	FCTX
ENSG00000257141	ENSG00000204616	0.179884	0.0430028	FCTX
ENSG00000257141	ENSG00000223531	0.179884	0.0430028	FCTX
ENSG00000257141	ENSG00000224168	0.179884	0.0430028	FCTX
ENSG00000257141	ENSG00000224542	0.179884	0.0430028	FCTX
ENSG00000257141	ENSG00000225130	0.179884	0.0430028	FCTX
ENSG00000257141	ENSG00000226402	0.179884	0.0430028	FCTX
ENSG00000257141	ENSG00000233573	0.179884	0.0430028	FCTX
ENSG00000257141	ENSG00000137397	0.179884	0.0430028	FCTX
ENSG00000257141	ENSG00000240038	0.179881	0.0430065	FCTX
ENSG00000257141	ENSG00000247077	0.179856	0.0430353	FCTX
ENSG00000257141	ENSG00000174292	0.179822	0.0430758	FCTX
ENSG00000257141	ENSG00000283781	0.179822	0.0430758	FCTX
ENSG00000257141	ENSG00000185219	0.179794	0.0431087	FCTX
ENSG00000257141	ENSG00000283034	0.179794	0.0431087	FCTX
ENSG00000257141	ENSG00000165948	0.179773	0.0431333	FCTX
ENSG00000257141	ENSG00000276880	0.179773	0.0431333	FCTX
ENSG00000257141	ENSG00000166548	0.179758	0.0431509	FCTX
ENSG00000257141	ENSG00000250565	0.179752	0.0431586	FCTX
ENSG00000257141	ENSG00000041880	0.179726	0.0431889	FCTX
ENSG00000257141	ENSG00000141448	0.179724	0.0431911	FCTX
ENSG00000257141	ENSG00000165392	0.179722	0.0431938	FCTX
ENSG00000257141	ENSG00000136169	0.179715	0.0432014	FCTX
ENSG00000257141	ENSG00000150967	0.179674	0.0432503	FCTX
ENSG00000257141	ENSG00000132514	0.179667	0.0432591	FCTX
ENSG00000257141	ENSG00000042445	0.179622	0.0433125	FCTX
ENSG00000257141	ENSG00000173210	0.179615	0.0433205	FCTX
ENSG00000257141	ENSG00000166743	0.179615	0.0433209	FCTX
ENSG00000257141	ENSG00000176641	0.179611	0.0433252	FCTX
ENSG00000257141	ENSG00000278195	0.179561	0.0433839	FCTX
ENSG00000257141	ENSG00000084734	0.179518	0.043435	FCTX
ENSG00000257141	ENSG00000110713	0.179486	0.0434739	FCTX
ENSG00000257141	ENSG00000143195	0.179466	0.0434976	FCTX
ENSG00000257141	ENSG00000196743	0.179461	0.0435028	FCTX
ENSG00000257141	ENSG00000185085	0.179439	0.0435288	FCTX
ENSG00000257141	ENSG00000052723	0.179416	0.0435563	FCTX
ENSG00000257141	ENSG00000116996	0.179383	0.0435955	FCTX
ENSG00000257141	ENSG00000145439	0.17934	0.0436476	FCTX
ENSG00000257141	ENSG00000105641	0.179339	0.0436489	FCTX
ENSG00000257141	ENSG00000069869	0.179322	0.043668	FCTX
ENSG00000257141	ENSG00000147256	0.179291	0.0437062	FCTX
ENSG00000257141	ENSG00000165474	0.179282	0.0437158	FCTX
ENSG00000257141	ENSG00000213420	0.179232	0.0437763	FCTX
ENSG00000257141	ENSG00000167112	0.179231	0.0437771	FCTX
ENSG00000257141	ENSG00000146122	0.179231	0.0437776	FCTX
ENSG00000257141	ENSG00000105549	0.179193	0.0438223	FCTX
ENSG00000257141	ENSG00000101335	0.179191	0.0438246	FCTX
ENSG00000257141	ENSG00000175866	0.179173	0.0438468	FCTX
ENSG00000257141	ENSG00000187238	0.179167	0.0438539	FCTX
ENSG00000257141	ENSG00000105088	0.179164	0.0438576	FCTX
ENSG00000257141	ENSG00000143434	0.179156	0.043867	FCTX
ENSG00000257141	ENSG00000143772	0.179156	0.0438672	FCTX
ENSG00000257141	ENSG00000168830	0.17911	0.0439225	FCTX
ENSG00000257141	ENSG00000140986	0.179104	0.0439293	FCTX
ENSG00000257141	ENSG00000108947	0.17909	0.043946	FCTX
ENSG00000257141	ENSG00000090932	0.179083	0.043955	FCTX
ENSG00000257141	ENSG00000119547	0.179077	0.0439616	FCTX
ENSG00000257141	ENSG00000162761	0.179075	0.0439636	FCTX
ENSG00000257141	ENSG00000135960	0.17907	0.04397	FCTX
ENSG00000257141	ENSG00000145850	0.179063	0.043978	FCTX
ENSG00000257141	ENSG00000163626	0.178977	0.0440815	FCTX
ENSG00000257141	ENSG00000100425	0.178956	0.0441075	FCTX
ENSG00000257141	ENSG00000185924	0.178949	0.0441158	FCTX
ENSG00000257141	ENSG00000136367	0.178901	0.0441737	FCTX
ENSG00000257141	ENSG00000189001	0.178841	0.0442457	FCTX
ENSG00000257141	ENSG00000117245	0.178806	0.0442881	FCTX
ENSG00000257141	ENSG00000206105	0.178785	0.0443135	FCTX
ENSG00000257141	ENSG00000162909	0.178753	0.0443517	FCTX
ENSG00000257141	ENSG00000070444	0.178749	0.0443562	FCTX
ENSG00000257141	ENSG00000116824	0.178727	0.0443833	FCTX
ENSG00000257141	ENSG00000103044	0.178721	0.0443901	FCTX
ENSG00000257141	ENSG00000167359	0.178703	0.0444125	FCTX
ENSG00000257141	ENSG00000142973	0.178702	0.044413	FCTX
ENSG00000257141	ENSG00000124227	0.178702	0.0444131	FCTX
ENSG00000257141	ENSG00000211584	0.178697	0.0444191	FCTX
ENSG00000257141	ENSG00000070182	0.178697	0.0444198	FCTX
ENSG00000257141	ENSG00000174667	0.178688	0.0444299	FCTX
ENSG00000257141	ENSG00000130513	0.178687	0.0444315	FCTX
ENSG00000257141	ENSG00000095564	0.178684	0.0444354	FCTX
ENSG00000257141	ENSG00000137752	0.178635	0.0444941	FCTX
ENSG00000257141	ENSG00000125124	0.178621	0.0445111	FCTX
ENSG00000257141	ENSG00000167968	0.178616	0.0445177	FCTX
ENSG00000257141	ENSG00000167858	0.178613	0.0445212	FCTX
ENSG00000257141	ENSG00000279270	0.178609	0.044526	FCTX
ENSG00000257141	ENSG00000124391	0.178587	0.0445532	FCTX
ENSG00000257141	ENSG00000048540	0.17853	0.0446218	FCTX
ENSG00000257141	ENSG00000092108	0.178517	0.0446371	FCTX
ENSG00000257141	ENSG00000130724	0.178516	0.0446387	FCTX
ENSG00000257141	ENSG00000140557	0.178508	0.0446485	FCTX
ENSG00000257141	ENSG00000175344	0.178498	0.044661	FCTX
ENSG00000257141	ENSG00000274542	0.178498	0.044661	FCTX
ENSG00000257141	ENSG00000282088	0.178498	0.044661	FCTX
ENSG00000257141	ENSG00000022976	0.17849	0.0446705	FCTX
ENSG00000257141	ENSG00000162989	0.178486	0.0446751	FCTX
ENSG00000257141	ENSG00000009765	0.178482	0.0446802	FCTX
ENSG00000257141	ENSG00000122861	0.17848	0.0446826	FCTX
ENSG00000257141	ENSG00000164610	0.178475	0.0446884	FCTX
ENSG00000257141	ENSG00000198546	0.178425	0.0447501	FCTX
ENSG00000257141	ENSG00000175920	0.178416	0.0447608	FCTX
ENSG00000257141	ENSG00000248483	0.178407	0.0447709	FCTX
ENSG00000257141	ENSG00000108924	0.178382	0.0448024	FCTX
ENSG00000257141	ENSG00000285121	0.17838	0.0448038	FCTX
ENSG00000257141	ENSG00000109919	0.17838	0.0448038	FCTX
ENSG00000257141	ENSG00000181826	0.178367	0.0448203	FCTX
ENSG00000257141	ENSG00000158815	0.178351	0.0448393	FCTX
ENSG00000257141	ENSG00000111701	0.178341	0.0448518	FCTX
ENSG00000257141	ENSG00000169474	0.178329	0.0448669	FCTX
ENSG00000257141	ENSG00000178425	0.178326	0.0448707	FCTX
ENSG00000257141	ENSG00000135736	0.178325	0.0448713	FCTX
ENSG00000257141	ENSG00000139842	0.17831	0.0448891	FCTX
ENSG00000257141	ENSG00000174450	0.178303	0.0448985	FCTX
ENSG00000257141	ENSG00000288517	0.178303	0.0448985	FCTX
ENSG00000257141	ENSG00000197355	0.178285	0.0449198	FCTX
ENSG00000257141	ENSG00000178814	0.178284	0.0449212	FCTX
ENSG00000257141	ENSG00000120733	0.178252	0.044961	FCTX
ENSG00000257141	ENSG00000214518	0.178215	0.0450053	FCTX
ENSG00000257141	ENSG00000262731	0.178215	0.0450053	FCTX
ENSG00000257141	ENSG00000136839	0.178212	0.0450094	FCTX
ENSG00000257141	ENSG00000164211	0.178206	0.0450168	FCTX
ENSG00000257141	ENSG00000166387	0.178176	0.0450533	FCTX
ENSG00000257141	ENSG00000276799	0.178124	0.0451173	FCTX
ENSG00000257141	ENSG00000158955	0.178124	0.0451173	FCTX
ENSG00000257141	ENSG00000025434	0.178111	0.0451327	FCTX
ENSG00000257141	ENSG00000186174	0.178093	0.0451549	FCTX
ENSG00000257141	ENSG00000213889	0.178058	0.0451976	FCTX
ENSG00000257141	ENSG00000167617	0.178042	0.0452182	FCTX
ENSG00000257141	ENSG00000273622	0.178042	0.0452182	FCTX
ENSG00000257141	ENSG00000273633	0.178042	0.0452182	FCTX
ENSG00000257141	ENSG00000278444	0.178042	0.0452182	FCTX
ENSG00000257141	ENSG00000148704	0.178024	0.0452397	FCTX
ENSG00000257141	ENSG00000213585	0.178012	0.0452551	FCTX
ENSG00000257141	ENSG00000198798	0.177993	0.0452777	FCTX
ENSG00000257141	ENSG00000175538	0.177989	0.0452833	FCTX
ENSG00000257141	ENSG00000174099	0.177975	0.0453005	FCTX
ENSG00000257141	ENSG00000102158	0.17796	0.0453185	FCTX
ENSG00000257141	ENSG00000163394	0.177952	0.0453283	FCTX
ENSG00000257141	ENSG00000123080	0.177906	0.0453844	FCTX
ENSG00000257141	ENSG00000113812	0.177905	0.045386	FCTX
ENSG00000257141	ENSG00000167785	0.177901	0.0453914	FCTX
ENSG00000257141	ENSG00000116350	0.177882	0.0454145	FCTX
ENSG00000257141	ENSG00000060971	0.177877	0.0454202	FCTX
ENSG00000257141	ENSG00000111319	0.177827	0.0454828	FCTX
ENSG00000257141	ENSG00000185942	0.177771	0.0455517	FCTX
ENSG00000257141	ENSG00000121039	0.177771	0.0455517	FCTX
ENSG00000257141	ENSG00000173302	0.177758	0.0455671	FCTX
ENSG00000257141	ENSG00000183323	0.177758	0.0455678	FCTX
ENSG00000257141	ENSG00000277868	0.177758	0.0455678	FCTX
ENSG00000257141	ENSG00000134905	0.177751	0.0455757	FCTX
ENSG00000257141	ENSG00000146535	0.177751	0.0455768	FCTX
ENSG00000257141	ENSG00000219073	0.177737	0.045593	FCTX
ENSG00000257141	ENSG00000175294	0.177653	0.0456973	FCTX
ENSG00000257141	ENSG00000188372	0.177647	0.045705	FCTX
ENSG00000257141	ENSG00000184845	0.177608	0.0457532	FCTX
ENSG00000257141	ENSG00000147669	0.177578	0.0457903	FCTX
ENSG00000257141	ENSG00000138386	0.177536	0.0458422	FCTX
ENSG00000257141	ENSG00000180090	0.177528	0.045852	FCTX
ENSG00000257141	ENSG00000160588	0.177506	0.0458796	FCTX
ENSG00000257141	ENSG00000123201	0.177499	0.045888	FCTX
ENSG00000257141	ENSG00000176531	0.177499	0.0458888	FCTX
ENSG00000257141	ENSG00000106078	0.177495	0.0458932	FCTX
ENSG00000257141	ENSG00000100395	0.177482	0.0459098	FCTX
ENSG00000257141	ENSG00000136104	0.177474	0.0459196	FCTX
ENSG00000257141	ENSG00000144355	0.177466	0.045929	FCTX
ENSG00000257141	ENSG00000185800	0.177424	0.0459819	FCTX
ENSG00000257141	ENSG00000187527	0.177387	0.0460274	FCTX
ENSG00000257141	ENSG00000196757	0.17738	0.0460366	FCTX
ENSG00000257141	ENSG00000266265	0.177365	0.0460552	FCTX
ENSG00000257141	ENSG00000082068	0.177354	0.046069	FCTX
ENSG00000257141	ENSG00000167941	0.177344	0.0460815	FCTX
ENSG00000257141	ENSG00000187796	0.177316	0.0461163	FCTX
ENSG00000257141	ENSG00000104218	0.177288	0.0461519	FCTX
ENSG00000257141	ENSG00000102024	0.177242	0.046209	FCTX
ENSG00000257141	ENSG00000100060	0.17722	0.0462364	FCTX
ENSG00000257141	ENSG00000110245	0.1772	0.0462621	FCTX
ENSG00000257141	ENSG00000147613	0.177184	0.0462812	FCTX
ENSG00000257141	ENSG00000276126	0.177172	0.046297	FCTX
ENSG00000257141	ENSG00000154252	0.177172	0.046297	FCTX
ENSG00000257141	ENSG00000055955	0.177171	0.0462975	FCTX
ENSG00000257141	ENSG00000184860	0.177156	0.0463162	FCTX
ENSG00000257141	ENSG00000285049	0.177121	0.0463602	FCTX
ENSG00000257141	ENSG00000071894	0.177121	0.0463602	FCTX
ENSG00000257141	ENSG00000178172	0.17712	0.0463612	FCTX
ENSG00000257141	ENSG00000171311	0.177096	0.0463918	FCTX
ENSG00000257141	ENSG00000165650	0.177091	0.0463979	FCTX
ENSG00000257141	ENSG00000115507	0.177078	0.0464146	FCTX
ENSG00000257141	ENSG00000163632	0.177057	0.0464411	FCTX
ENSG00000257141	ENSG00000196151	0.177049	0.0464508	FCTX
ENSG00000257141	ENSG00000109381	0.177048	0.0464516	FCTX
ENSG00000257141	ENSG00000175792	0.177045	0.0464553	FCTX
ENSG00000257141	ENSG00000284901	0.177045	0.0464553	FCTX
ENSG00000257141	ENSG00000176177	0.177034	0.0464694	FCTX
ENSG00000257141	ENSG00000188784	0.17702	0.0464876	FCTX
ENSG00000257141	ENSG00000133138	0.177009	0.0465016	FCTX
ENSG00000257141	ENSG00000115221	0.176984	0.0465326	FCTX
ENSG00000257141	ENSG00000101347	0.176964	0.0465578	FCTX
ENSG00000257141	ENSG00000138136	0.176958	0.0465648	FCTX
ENSG00000257141	ENSG00000104081	0.176918	0.0466156	FCTX
ENSG00000257141	ENSG00000145217	0.176882	0.0466611	FCTX
ENSG00000257141	ENSG00000163630	0.176845	0.0467074	FCTX
ENSG00000257141	ENSG00000159184	0.176821	0.0467375	FCTX
ENSG00000257141	ENSG00000137080	0.176821	0.0467384	FCTX
ENSG00000257141	ENSG00000186994	0.176802	0.0467623	FCTX
ENSG00000257141	ENSG00000213578	0.176789	0.0467783	FCTX
ENSG00000257141	ENSG00000092841	0.176781	0.0467886	FCTX
ENSG00000257141	ENSG00000165684	0.176741	0.0468391	FCTX
ENSG00000257141	ENSG00000125875	0.176657	0.0469455	FCTX
ENSG00000257141	ENSG00000288374	0.176648	0.0469573	FCTX
ENSG00000257141	ENSG00000099251	0.176648	0.0469573	FCTX
ENSG00000257141	ENSG00000163499	0.176617	0.046996	FCTX
ENSG00000257141	ENSG00000119614	0.176613	0.0470009	FCTX
ENSG00000257141	ENSG00000171643	0.176605	0.0470108	FCTX
ENSG00000257141	ENSG00000117013	0.176577	0.0470461	FCTX
ENSG00000257141	ENSG00000124523	0.176519	0.0471204	FCTX
ENSG00000257141	ENSG00000125861	0.176517	0.0471224	FCTX
ENSG00000257141	ENSG00000168903	0.176503	0.0471408	FCTX
ENSG00000257141	ENSG00000186049	0.176489	0.0471585	FCTX
ENSG00000257141	ENSG00000126749	0.176487	0.0471611	FCTX
ENSG00000257141	ENSG00000196684	0.176469	0.0471833	FCTX
ENSG00000257141	ENSG00000288195	0.176454	0.0472026	FCTX
ENSG00000257141	ENSG00000132000	0.176454	0.0472026	FCTX
ENSG00000257141	ENSG00000166866	0.176442	0.0472188	FCTX
ENSG00000257141	ENSG00000266967	0.176401	0.0472704	FCTX
ENSG00000257141	ENSG00000164010	0.176385	0.0472908	FCTX
ENSG00000257141	ENSG00000064042	0.176383	0.047294	FCTX
ENSG00000257141	ENSG00000138592	0.176354	0.0473307	FCTX
ENSG00000257141	ENSG00000143479	0.176348	0.0473385	FCTX
ENSG00000257141	ENSG00000107185	0.176339	0.0473497	FCTX
ENSG00000257141	ENSG00000197763	0.176326	0.0473656	FCTX
ENSG00000257141	ENSG00000198691	0.176309	0.0473878	FCTX
ENSG00000257141	ENSG00000100122	0.176304	0.0473943	FCTX
ENSG00000257141	ENSG00000170419	0.176266	0.0474429	FCTX
ENSG00000257141	ENSG00000012048	0.176248	0.0474654	FCTX
ENSG00000257141	ENSG00000133112	0.176205	0.0475213	FCTX
ENSG00000257141	ENSG00000184735	0.176186	0.0475447	FCTX
ENSG00000257141	ENSG00000186907	0.176154	0.0475863	FCTX
ENSG00000257141	ENSG00000154025	0.176144	0.0475985	FCTX
ENSG00000257141	ENSG00000170498	0.176144	0.0475987	FCTX
ENSG00000257141	ENSG00000125676	0.176135	0.0476108	FCTX
ENSG00000257141	ENSG00000143001	0.176108	0.0476445	FCTX
ENSG00000257141	ENSG00000104921	0.176078	0.0476837	FCTX
ENSG00000257141	ENSG00000198707	0.176048	0.0477223	FCTX
ENSG00000257141	ENSG00000197532	0.176046	0.0477248	FCTX
ENSG00000257141	ENSG00000113722	0.176036	0.0477368	FCTX
ENSG00000257141	ENSG00000198093	0.17603	0.0477447	FCTX
ENSG00000257141	ENSG00000130545	0.175991	0.0477953	FCTX
ENSG00000257141	ENSG00000183317	0.175973	0.0478183	FCTX
ENSG00000257141	ENSG00000167173	0.175958	0.0478372	FCTX
ENSG00000257141	ENSG00000166948	0.175951	0.0478467	FCTX
ENSG00000257141	ENSG00000153885	0.17595	0.0478481	FCTX
ENSG00000257141	ENSG00000180616	0.175926	0.0478795	FCTX
ENSG00000257141	ENSG00000126233	0.175923	0.0478822	FCTX
ENSG00000257141	ENSG00000147586	0.175876	0.0479439	FCTX
ENSG00000257141	ENSG00000068024	0.175863	0.0479606	FCTX
ENSG00000257141	ENSG00000211872	0.175858	0.047967	FCTX
ENSG00000257141	ENSG00000152467	0.17584	0.0479892	FCTX
ENSG00000257141	ENSG00000254996	0.175828	0.0480056	FCTX
ENSG00000257141	ENSG00000162961	0.17582	0.048016	FCTX
ENSG00000257141	ENSG00000119699	0.175817	0.0480191	FCTX
ENSG00000257141	ENSG00000183072	0.175793	0.04805	FCTX
ENSG00000257141	ENSG00000085185	0.175791	0.048053	FCTX
ENSG00000257141	ENSG00000112294	0.175782	0.0480653	FCTX
ENSG00000257141	ENSG00000075035	0.175769	0.0480811	FCTX
ENSG00000257141	ENSG00000105327	0.175768	0.0480823	FCTX
ENSG00000257141	ENSG00000166526	0.175758	0.0480957	FCTX
ENSG00000257141	ENSG00000154217	0.175747	0.0481102	FCTX
ENSG00000257141	ENSG00000136144	0.175745	0.0481125	FCTX
ENSG00000257141	ENSG00000140600	0.175724	0.0481394	FCTX
ENSG00000257141	ENSG00000182035	0.175722	0.0481428	FCTX
ENSG00000257141	ENSG00000078070	0.17571	0.0481576	FCTX
ENSG00000257141	ENSG00000101361	0.175695	0.0481772	FCTX
ENSG00000257141	ENSG00000165509	0.175692	0.0481814	FCTX
ENSG00000257141	ENSG00000204428	0.175691	0.0481818	FCTX
ENSG00000257141	ENSG00000206404	0.175691	0.0481818	FCTX
ENSG00000257141	ENSG00000226404	0.175691	0.0481818	FCTX
ENSG00000257141	ENSG00000228883	0.175691	0.0481818	FCTX
ENSG00000257141	ENSG00000231325	0.175691	0.0481818	FCTX
ENSG00000257141	ENSG00000237495	0.175691	0.0481818	FCTX
ENSG00000257141	ENSG00000111971	0.175691	0.0481818	FCTX
ENSG00000257141	ENSG00000110906	0.17566	0.0482228	FCTX
ENSG00000257141	ENSG00000117560	0.175635	0.0482543	FCTX
ENSG00000257141	ENSG00000164751	0.175624	0.0482695	FCTX
ENSG00000257141	ENSG00000144589	0.175618	0.0482772	FCTX
ENSG00000257141	ENSG00000163581	0.17561	0.0482872	FCTX
ENSG00000257141	ENSG00000171425	0.175603	0.0482962	FCTX
ENSG00000257141	ENSG00000114739	0.175601	0.0482983	FCTX
ENSG00000257141	ENSG00000136930	0.175553	0.0483612	FCTX
ENSG00000257141	ENSG00000188517	0.175549	0.048366	FCTX
ENSG00000257141	ENSG00000128709	0.175479	0.0484568	FCTX
ENSG00000257141	ENSG00000100373	0.175466	0.0484749	FCTX
ENSG00000257141	ENSG00000063245	0.175392	0.0485706	FCTX
ENSG00000257141	ENSG00000138798	0.175387	0.0485775	FCTX
ENSG00000257141	ENSG00000145826	0.175373	0.0485961	FCTX
ENSG00000257141	ENSG00000163909	0.175365	0.0486054	FCTX
ENSG00000257141	ENSG00000079393	0.175364	0.0486077	FCTX
ENSG00000257141	ENSG00000184351	0.175328	0.048654	FCTX
ENSG00000257141	ENSG00000003436	0.175322	0.0486617	FCTX
ENSG00000257141	ENSG00000170214	0.175293	0.0487	FCTX
ENSG00000257141	ENSG00000099622	0.17527	0.0487299	FCTX
ENSG00000257141	ENSG00000221864	0.175233	0.0487788	FCTX
ENSG00000257141	ENSG00000288149	0.175224	0.0487905	FCTX
ENSG00000257141	ENSG00000149043	0.175224	0.0487905	FCTX
ENSG00000257141	ENSG00000050405	0.175222	0.0487928	FCTX
ENSG00000257141	ENSG00000139329	0.175212	0.0488052	FCTX
ENSG00000257141	ENSG00000004776	0.175212	0.048806	FCTX
ENSG00000257141	ENSG00000185414	0.175199	0.048823	FCTX
ENSG00000257141	ENSG00000148200	0.175188	0.0488371	FCTX
ENSG00000257141	ENSG00000129991	0.175183	0.0488441	FCTX
ENSG00000257141	ENSG00000142409	0.175178	0.0488506	FCTX
ENSG00000257141	ENSG00000119326	0.175158	0.0488769	FCTX
ENSG00000257141	ENSG00000162735	0.175149	0.0488876	FCTX
ENSG00000257141	ENSG00000153404	0.17514	0.0488994	FCTX
ENSG00000257141	ENSG00000139880	0.175096	0.0489574	FCTX
ENSG00000257141	ENSG00000163206	0.175093	0.048961	FCTX
ENSG00000257141	ENSG00000288219	0.17509	0.048966	FCTX
ENSG00000257141	ENSG00000130598	0.17509	0.048966	FCTX
ENSG00000257141	ENSG00000109111	0.175078	0.0489818	FCTX
ENSG00000257141	ENSG00000169902	0.175069	0.048993	FCTX
ENSG00000257141	ENSG00000125931	0.175066	0.0489975	FCTX
ENSG00000257141	ENSG00000130167	0.175055	0.0490117	FCTX
ENSG00000257141	ENSG00000167791	0.175054	0.0490127	FCTX
ENSG00000257141	ENSG00000177535	0.175047	0.0490223	FCTX
ENSG00000257141	ENSG00000136436	0.175015	0.0490646	FCTX
ENSG00000257141	ENSG00000171532	0.175014	0.0490659	FCTX
ENSG00000257141	ENSG00000162873	0.175011	0.049069	FCTX
ENSG00000257141	ENSG00000281324	0.174988	0.0490991	FCTX
ENSG00000257141	ENSG00000070018	0.174988	0.0490991	FCTX
ENSG00000257141	ENSG00000124256	0.174985	0.0491039	FCTX
ENSG00000257141	ENSG00000105559	0.174976	0.0491156	FCTX
ENSG00000257141	ENSG00000145936	0.174955	0.0491428	FCTX
ENSG00000257141	ENSG00000134955	0.174948	0.0491517	FCTX
ENSG00000257141	ENSG00000159763	0.174942	0.0491599	FCTX
ENSG00000257141	ENSG00000162892	0.174936	0.0491673	FCTX
ENSG00000257141	ENSG00000108963	0.174911	0.0492013	FCTX
ENSG00000257141	ENSG00000026508	0.17491	0.0492016	FCTX
ENSG00000257141	ENSG00000114520	0.174892	0.0492257	FCTX
ENSG00000257141	ENSG00000117707	0.174865	0.049262	FCTX
ENSG00000257141	ENSG00000255223	0.174862	0.0492656	FCTX
ENSG00000257141	ENSG00000186469	0.174844	0.0492889	FCTX
ENSG00000257141	ENSG00000187961	0.174831	0.0493059	FCTX
ENSG00000257141	ENSG00000165731	0.174809	0.0493359	FCTX
ENSG00000257141	ENSG00000141505	0.174795	0.0493544	FCTX
ENSG00000257141	ENSG00000140955	0.174793	0.0493559	FCTX
ENSG00000257141	ENSG00000163960	0.17477	0.0493874	FCTX
ENSG00000257141	ENSG00000151552	0.174746	0.0494186	FCTX
ENSG00000257141	ENSG00000181616	0.174738	0.0494295	FCTX
ENSG00000257141	ENSG00000206562	0.174728	0.0494419	FCTX
ENSG00000257141	ENSG00000165238	0.174663	0.0495279	FCTX
ENSG00000257141	ENSG00000059122	0.174643	0.0495543	FCTX
ENSG00000257141	ENSG00000109046	0.174638	0.049562	FCTX
ENSG00000257141	ENSG00000158050	0.174618	0.049588	FCTX
ENSG00000257141	ENSG00000119685	0.174597	0.0496161	FCTX
ENSG00000257141	ENSG00000164362	0.174585	0.0496311	FCTX
ENSG00000257141	ENSG00000049283	0.174575	0.0496447	FCTX
ENSG00000257141	ENSG00000136270	0.17457	0.0496523	FCTX
ENSG00000257141	ENSG00000197798	0.174552	0.0496761	FCTX
ENSG00000257141	ENSG00000143384	0.174512	0.0497281	FCTX
ENSG00000257141	ENSG00000133030	0.174465	0.0497908	FCTX
ENSG00000257141	ENSG00000196184	0.174465	0.049791	FCTX
ENSG00000257141	ENSG00000176302	0.174462	0.049795	FCTX
ENSG00000257141	ENSG00000281277	0.174462	0.049795	FCTX
ENSG00000257141	ENSG00000175274	0.174461	0.0497962	FCTX
ENSG00000257141	ENSG00000134809	0.174457	0.0498021	FCTX
ENSG00000257141	ENSG00000179761	0.174456	0.0498025	FCTX
ENSG00000257141	ENSG00000063515	0.174432	0.0498347	FCTX
ENSG00000257141	ENSG00000115850	0.174404	0.0498727	FCTX
ENSG00000257141	ENSG00000171126	0.174387	0.0498951	FCTX
ENSG00000257141	ENSG00000185215	0.174321	0.0499831	FCTX
ENSG00000257141	ENSG00000165694	0.174309	0.049999	FCTX
ENSG00000257141	ENSG00000126467	0.174295	0.0500174	FCTX
ENSG00000257141	ENSG00000165244	0.174289	0.0500252	FCTX
ENSG00000257141	ENSG00000214300	0.174245	0.0500846	FCTX
ENSG00000257141	ENSG00000124557	0.174216	0.0501238	FCTX
ENSG00000257141	ENSG00000072501	0.174206	0.0501367	FCTX
ENSG00000257141	ENSG00000138135	0.1742	0.0501441	FCTX
ENSG00000257141	ENSG00000164099	0.174164	0.0501925	FCTX
ENSG00000257141	ENSG00000112234	0.174147	0.0502161	FCTX
ENSG00000257141	ENSG00000137101	0.174142	0.0502218	FCTX
ENSG00000257141	ENSG00000188508	0.174138	0.0502283	FCTX
ENSG00000257141	ENSG00000124191	0.174106	0.050271	FCTX
ENSG00000257141	ENSG00000057608	0.1741	0.0502783	FCTX
ENSG00000257141	ENSG00000254093	0.174081	0.0503045	FCTX
ENSG00000257141	ENSG00000258724	0.174081	0.0503045	FCTX
ENSG00000257141	ENSG00000284764	0.174081	0.0503045	FCTX
ENSG00000257141	ENSG00000183484	0.174022	0.050384	FCTX
ENSG00000257141	ENSG00000156575	0.174019	0.0503868	FCTX
ENSG00000257141	ENSG00000088727	0.174	0.0504131	FCTX
ENSG00000257141	ENSG00000109775	0.173998	0.0504162	FCTX
ENSG00000257141	ENSG00000123165	0.173974	0.0504482	FCTX
ENSG00000257141	ENSG00000104808	0.173969	0.0504553	FCTX
ENSG00000257141	ENSG00000197561	0.173961	0.0504647	FCTX
ENSG00000257141	ENSG00000277571	0.173961	0.0504647	FCTX
ENSG00000257141	ENSG00000183808	0.173942	0.0504915	FCTX
ENSG00000257141	ENSG00000187144	0.173921	0.0505191	FCTX
ENSG00000257141	ENSG00000170946	0.173904	0.0505421	FCTX
ENSG00000257141	ENSG00000139626	0.173898	0.0505499	FCTX
ENSG00000257141	ENSG00000273992	0.173891	0.0505596	FCTX
ENSG00000257141	ENSG00000274638	0.173891	0.0505596	FCTX
ENSG00000257141	ENSG00000275082	0.173891	0.0505596	FCTX
ENSG00000257141	ENSG00000275399	0.173891	0.0505596	FCTX
ENSG00000257141	ENSG00000275796	0.173891	0.0505596	FCTX
ENSG00000257141	ENSG00000275843	0.173891	0.0505596	FCTX
ENSG00000257141	ENSG00000277060	0.173891	0.0505596	FCTX
ENSG00000257141	ENSG00000278682	0.173891	0.0505596	FCTX
ENSG00000257141	ENSG00000278789	0.173891	0.0505596	FCTX
ENSG00000257141	ENSG00000022556	0.173891	0.0505596	FCTX
ENSG00000257141	ENSG00000187918	0.173882	0.0505717	FCTX
ENSG00000257141	ENSG00000137628	0.173877	0.050578	FCTX
ENSG00000257141	ENSG00000105388	0.173859	0.0506028	FCTX
ENSG00000257141	ENSG00000127377	0.173811	0.0506678	FCTX
ENSG00000257141	ENSG00000135451	0.173779	0.05071	FCTX
ENSG00000257141	ENSG00000137776	0.173769	0.0507248	FCTX
ENSG00000257141	ENSG00000118762	0.173707	0.0508078	FCTX
ENSG00000257141	ENSG00000165416	0.173706	0.0508092	FCTX
ENSG00000257141	ENSG00000140386	0.173702	0.0508146	FCTX
ENSG00000257141	ENSG00000047410	0.17369	0.0508317	FCTX
ENSG00000257141	ENSG00000212933	0.173687	0.0508347	FCTX
ENSG00000257141	ENSG00000118298	0.173647	0.0508891	FCTX
ENSG00000257141	ENSG00000115386	0.173594	0.0509616	FCTX
ENSG00000257141	ENSG00000197122	0.173585	0.0509736	FCTX
ENSG00000257141	ENSG00000163737	0.17358	0.0509794	FCTX
ENSG00000257141	ENSG00000288475	0.173564	0.0510024	FCTX
ENSG00000257141	ENSG00000118412	0.173564	0.0510024	FCTX
ENSG00000257141	ENSG00000234560	0.173557	0.0510112	FCTX
ENSG00000257141	ENSG00000069275	0.173482	0.0511125	FCTX
ENSG00000257141	ENSG00000112893	0.173477	0.0511198	FCTX
ENSG00000257141	ENSG00000095574	0.173461	0.0511417	FCTX
ENSG00000257141	ENSG00000100852	0.173447	0.0511609	FCTX
ENSG00000257141	ENSG00000093144	0.173434	0.0511785	FCTX
ENSG00000257141	ENSG00000228336	0.173403	0.0512207	FCTX
ENSG00000257141	ENSG00000156639	0.173356	0.0512846	FCTX
ENSG00000257141	ENSG00000090581	0.173339	0.0513074	FCTX
ENSG00000257141	ENSG00000283068	0.17333	0.0513196	FCTX
ENSG00000257141	ENSG00000005700	0.17333	0.0513196	FCTX
ENSG00000257141	ENSG00000143774	0.173326	0.0513255	FCTX
ENSG00000257141	ENSG00000140395	0.173318	0.0513358	FCTX
ENSG00000257141	ENSG00000161618	0.173309	0.0513493	FCTX
ENSG00000257141	ENSG00000117090	0.173268	0.0514041	FCTX
ENSG00000257141	ENSG00000139679	0.173231	0.0514548	FCTX
ENSG00000257141	ENSG00000083807	0.173224	0.0514649	FCTX
ENSG00000257141	ENSG00000188293	0.173218	0.0514736	FCTX
ENSG00000257141	ENSG00000179542	0.173217	0.0514749	FCTX
ENSG00000257141	ENSG00000129422	0.173209	0.0514856	FCTX
ENSG00000257141	ENSG00000142459	0.173189	0.0515127	FCTX
ENSG00000257141	ENSG00000123453	0.173171	0.0515377	FCTX
ENSG00000257141	ENSG00000136159	0.173148	0.0515688	FCTX
ENSG00000257141	ENSG00000166432	0.173118	0.0516104	FCTX
ENSG00000257141	ENSG00000159527	0.173099	0.0516353	FCTX
ENSG00000257141	ENSG00000173156	0.173089	0.0516493	FCTX
ENSG00000257141	ENSG00000161082	0.173078	0.0516648	FCTX
ENSG00000257141	ENSG00000150687	0.173043	0.0517128	FCTX
ENSG00000257141	ENSG00000134001	0.173035	0.0517231	FCTX
ENSG00000257141	ENSG00000134748	0.173023	0.0517408	FCTX
ENSG00000257141	ENSG00000179477	0.173	0.0517719	FCTX
ENSG00000257141	ENSG00000138738	0.172999	0.0517726	FCTX
ENSG00000257141	ENSG00000145626	0.172978	0.0518025	FCTX
ENSG00000257141	ENSG00000170949	0.172975	0.0518057	FCTX
ENSG00000257141	ENSG00000196344	0.172939	0.0518556	FCTX
ENSG00000257141	ENSG00000175697	0.172891	0.051922	FCTX
ENSG00000257141	ENSG00000131238	0.172882	0.0519339	FCTX
ENSG00000257141	ENSG00000116237	0.17286	0.0519643	FCTX
ENSG00000257141	ENSG00000167985	0.172813	0.0520289	FCTX
ENSG00000257141	ENSG00000172154	0.172781	0.0520731	FCTX
ENSG00000257141	ENSG00000170545	0.172773	0.052084	FCTX
ENSG00000257141	ENSG00000158987	0.172767	0.0520931	FCTX
ENSG00000257141	ENSG00000197587	0.172744	0.0521242	FCTX
ENSG00000257141	ENSG00000267467	0.172721	0.0521564	FCTX
ENSG00000257141	ENSG00000213231	0.172676	0.0522182	FCTX
ENSG00000257141	ENSG00000015133	0.17267	0.0522267	FCTX
ENSG00000257141	ENSG00000163126	0.172648	0.0522571	FCTX
ENSG00000257141	ENSG00000073754	0.172587	0.0523412	FCTX
ENSG00000257141	ENSG00000170293	0.172576	0.0523569	FCTX
ENSG00000257141	ENSG00000116717	0.17256	0.0523791	FCTX
ENSG00000257141	ENSG00000187054	0.172558	0.0523818	FCTX
ENSG00000257141	ENSG00000175826	0.17254	0.0524065	FCTX
ENSG00000257141	ENSG00000288307	0.17254	0.0524065	FCTX
ENSG00000257141	ENSG00000128203	0.172477	0.0524947	FCTX
ENSG00000257141	ENSG00000166736	0.172471	0.0525035	FCTX
ENSG00000257141	ENSG00000256223	0.172465	0.0525112	FCTX
ENSG00000257141	ENSG00000178035	0.172464	0.0525121	FCTX
ENSG00000257141	ENSG00000100739	0.172448	0.0525341	FCTX
ENSG00000257141	ENSG00000173826	0.172402	0.0525992	FCTX
ENSG00000257141	ENSG00000100151	0.172397	0.0526055	FCTX
ENSG00000257141	ENSG00000051341	0.172386	0.0526217	FCTX
ENSG00000257141	ENSG00000198087	0.172366	0.0526486	FCTX
ENSG00000257141	ENSG00000167220	0.172366	0.0526487	FCTX
ENSG00000257141	ENSG00000166603	0.17232	0.0527131	FCTX
ENSG00000257141	ENSG00000157766	0.172319	0.0527148	FCTX
ENSG00000257141	ENSG00000165322	0.172291	0.0527532	FCTX
ENSG00000257141	ENSG00000177108	0.172273	0.0527792	FCTX
ENSG00000257141	ENSG00000157152	0.172247	0.0528145	FCTX
ENSG00000257141	ENSG00000087460	0.172241	0.0528232	FCTX
ENSG00000257141	ENSG00000139921	0.172237	0.0528286	FCTX
ENSG00000257141	ENSG00000142507	0.172221	0.0528508	FCTX
ENSG00000257141	ENSG00000055044	0.172216	0.0528586	FCTX
ENSG00000257141	ENSG00000110422	0.172176	0.0529144	FCTX
ENSG00000257141	ENSG00000128294	0.172174	0.0529165	FCTX
ENSG00000257141	ENSG00000066279	0.172144	0.052959	FCTX
ENSG00000257141	ENSG00000117519	0.17214	0.052965	FCTX
ENSG00000257141	ENSG00000124216	0.172119	0.0529944	FCTX
ENSG00000257141	ENSG00000204381	0.172106	0.0530125	FCTX
ENSG00000257141	ENSG00000099840	0.172069	0.0530645	FCTX
ENSG00000257141	ENSG00000164180	0.172058	0.0530789	FCTX
ENSG00000257141	ENSG00000130725	0.172053	0.0530862	FCTX
ENSG00000257141	ENSG00000184394	0.172036	0.0531105	FCTX
ENSG00000257141	ENSG00000266524	0.172034	0.0531134	FCTX
ENSG00000257141	ENSG00000167779	0.171996	0.0531666	FCTX
ENSG00000257141	ENSG00000198786	0.171975	0.0531963	FCTX
ENSG00000257141	ENSG00000113194	0.171974	0.0531978	FCTX
ENSG00000257141	ENSG00000151005	0.17196	0.053217	FCTX
ENSG00000257141	ENSG00000128606	0.171948	0.0532337	FCTX
ENSG00000257141	ENSG00000171346	0.171921	0.0532713	FCTX
ENSG00000257141	ENSG00000115592	0.171919	0.0532746	FCTX
ENSG00000257141	ENSG00000092051	0.171896	0.0533066	FCTX
ENSG00000257141	ENSG00000062524	0.171894	0.0533103	FCTX
ENSG00000257141	ENSG00000186160	0.171889	0.0533171	FCTX
ENSG00000257141	ENSG00000197140	0.17187	0.0533435	FCTX
ENSG00000257141	ENSG00000275594	0.17187	0.0533435	FCTX
ENSG00000257141	ENSG00000288185	0.171852	0.0533686	FCTX
ENSG00000257141	ENSG00000104998	0.171852	0.0533686	FCTX
ENSG00000257141	ENSG00000142273	0.171852	0.0533693	FCTX
ENSG00000257141	ENSG00000166573	0.171846	0.053378	FCTX
ENSG00000257141	ENSG00000125384	0.171839	0.0533866	FCTX
ENSG00000257141	ENSG00000114416	0.171827	0.0534049	FCTX
ENSG00000257141	ENSG00000132622	0.171799	0.0534435	FCTX
ENSG00000257141	ENSG00000188822	0.171794	0.0534502	FCTX
ENSG00000257141	ENSG00000116127	0.17179	0.0534565	FCTX
ENSG00000257141	ENSG00000140848	0.171771	0.0534827	FCTX
ENSG00000257141	ENSG00000257008	0.171755	0.0535062	FCTX
ENSG00000257141	ENSG00000198216	0.171738	0.0535296	FCTX
ENSG00000257141	ENSG00000169432	0.171726	0.0535472	FCTX
ENSG00000257141	ENSG00000112695	0.171712	0.0535672	FCTX
ENSG00000257141	ENSG00000135374	0.171661	0.0536382	FCTX
ENSG00000257141	ENSG00000141424	0.171635	0.0536758	FCTX
ENSG00000257141	ENSG00000143222	0.171634	0.0536764	FCTX
ENSG00000257141	ENSG00000100749	0.171619	0.0536981	FCTX
ENSG00000257141	ENSG00000175449	0.171569	0.0537687	FCTX
ENSG00000257141	ENSG00000256870	0.171526	0.0538293	FCTX
ENSG00000257141	ENSG00000262217	0.171526	0.0538293	FCTX
ENSG00000257141	ENSG00000125084	0.171525	0.0538313	FCTX
ENSG00000257141	ENSG00000165891	0.171522	0.0538358	FCTX
ENSG00000257141	ENSG00000138496	0.171484	0.0538893	FCTX
ENSG00000257141	ENSG00000137252	0.171471	0.0539076	FCTX
ENSG00000257141	ENSG00000064419	0.17146	0.0539232	FCTX
ENSG00000257141	ENSG00000204516	0.171399	0.0540101	FCTX
ENSG00000257141	ENSG00000206449	0.171399	0.0540101	FCTX
ENSG00000257141	ENSG00000224378	0.171399	0.0540101	FCTX
ENSG00000257141	ENSG00000227772	0.171399	0.0540101	FCTX
ENSG00000257141	ENSG00000231179	0.171399	0.0540101	FCTX
ENSG00000257141	ENSG00000231372	0.171399	0.0540101	FCTX
ENSG00000257141	ENSG00000234218	0.171399	0.0540101	FCTX
ENSG00000257141	ENSG00000238289	0.171399	0.0540101	FCTX
ENSG00000257141	ENSG00000160856	0.171397	0.0540138	FCTX
ENSG00000257141	ENSG00000184182	0.17139	0.054023	FCTX
ENSG00000257141	ENSG00000178297	0.17137	0.0540515	FCTX
ENSG00000257141	ENSG00000160013	0.171356	0.054072	FCTX
ENSG00000257141	ENSG00000197713	0.171347	0.0540846	FCTX
ENSG00000257141	ENSG00000197081	0.171345	0.0540868	FCTX
ENSG00000257141	ENSG00000111276	0.171315	0.0541302	FCTX
ENSG00000257141	ENSG00000172061	0.171288	0.0541687	FCTX
ENSG00000257141	ENSG00000134940	0.171278	0.0541832	FCTX
ENSG00000257141	ENSG00000159176	0.171262	0.0542057	FCTX
ENSG00000257141	ENSG00000142748	0.17124	0.0542375	FCTX
ENSG00000257141	ENSG00000172262	0.171223	0.0542616	FCTX
ENSG00000257141	ENSG00000111305	0.171188	0.0543114	FCTX
ENSG00000257141	ENSG00000213341	0.171164	0.0543455	FCTX
ENSG00000257141	ENSG00000116984	0.171146	0.054371	FCTX
ENSG00000257141	ENSG00000143851	0.171141	0.0543789	FCTX
ENSG00000257141	ENSG00000163462	0.171129	0.0543958	FCTX
ENSG00000257141	ENSG00000123609	0.171113	0.0544181	FCTX
ENSG00000257141	ENSG00000169155	0.171109	0.0544237	FCTX
ENSG00000257141	ENSG00000006042	0.171108	0.0544257	FCTX
ENSG00000257141	ENSG00000174807	0.171058	0.0544975	FCTX
ENSG00000257141	ENSG00000155959	0.17103	0.0545371	FCTX
ENSG00000257141	ENSG00000108821	0.171016	0.0545568	FCTX
ENSG00000257141	ENSG00000211640	0.171007	0.0545697	FCTX
ENSG00000257141	ENSG00000180815	0.171007	0.0545704	FCTX
ENSG00000257141	ENSG00000185448	0.170975	0.054617	FCTX
ENSG00000257141	ENSG00000158571	0.170953	0.054648	FCTX
ENSG00000257141	ENSG00000139574	0.170945	0.0546587	FCTX
ENSG00000257141	ENSG00000001497	0.170926	0.0546871	FCTX
ENSG00000257141	ENSG00000109103	0.170899	0.0547248	FCTX
ENSG00000257141	ENSG00000256574	0.170897	0.0547279	FCTX
ENSG00000257141	ENSG00000277495	0.170897	0.0547279	FCTX
ENSG00000257141	ENSG00000100473	0.170877	0.0547577	FCTX
ENSG00000257141	ENSG00000104848	0.170873	0.0547635	FCTX
ENSG00000257141	ENSG00000213999	0.170866	0.0547726	FCTX
ENSG00000257141	ENSG00000196912	0.170861	0.0547797	FCTX
ENSG00000257141	ENSG00000169393	0.170861	0.0547797	FCTX
ENSG00000257141	ENSG00000178078	0.17085	0.0547966	FCTX
ENSG00000257141	ENSG00000159592	0.170836	0.0548159	FCTX
ENSG00000257141	ENSG00000115234	0.170835	0.0548178	FCTX
ENSG00000257141	ENSG00000179913	0.170829	0.054827	FCTX
ENSG00000257141	ENSG00000281775	0.170825	0.0548321	FCTX
ENSG00000257141	ENSG00000160282	0.170825	0.0548321	FCTX
ENSG00000257141	ENSG00000107672	0.170792	0.0548794	FCTX
ENSG00000257141	ENSG00000143315	0.170789	0.0548834	FCTX
ENSG00000257141	ENSG00000100612	0.170766	0.0549166	FCTX
ENSG00000257141	ENSG00000121766	0.170748	0.0549432	FCTX
ENSG00000257141	ENSG00000100479	0.170736	0.0549603	FCTX
ENSG00000257141	ENSG00000279263	0.170709	0.0549991	FCTX
ENSG00000257141	ENSG00000263247	0.170699	0.0550137	FCTX
ENSG00000257141	ENSG00000282269	0.170699	0.0550137	FCTX
ENSG00000257141	ENSG00000111215	0.170699	0.0550137	FCTX
ENSG00000257141	ENSG00000137955	0.170694	0.0550208	FCTX
ENSG00000257141	ENSG00000198821	0.170688	0.0550292	FCTX
ENSG00000257141	ENSG00000110435	0.170683	0.0550373	FCTX
ENSG00000257141	ENSG00000130182	0.17068	0.0550413	FCTX
ENSG00000257141	ENSG00000125813	0.170672	0.0550534	FCTX
ENSG00000257141	ENSG00000167562	0.170655	0.0550781	FCTX
ENSG00000257141	ENSG00000253831	0.170648	0.0550876	FCTX
ENSG00000257141	ENSG00000288547	0.170644	0.0550927	FCTX
ENSG00000257141	ENSG00000149182	0.170631	0.0551118	FCTX
ENSG00000257141	ENSG00000141371	0.17062	0.0551286	FCTX
ENSG00000257141	ENSG00000196247	0.170606	0.0551487	FCTX
ENSG00000257141	ENSG00000133103	0.170595	0.0551635	FCTX
ENSG00000257141	ENSG00000143768	0.170595	0.0551647	FCTX
ENSG00000257141	ENSG00000164334	0.170583	0.0551822	FCTX
ENSG00000257141	ENSG00000103275	0.170582	0.0551827	FCTX
ENSG00000257141	ENSG00000167767	0.170517	0.0552773	FCTX
ENSG00000257141	ENSG00000183098	0.170514	0.0552822	FCTX
ENSG00000257141	ENSG00000143498	0.170498	0.0553054	FCTX
ENSG00000257141	ENSG00000115355	0.170497	0.0553066	FCTX
ENSG00000257141	ENSG00000123572	0.170489	0.0553171	FCTX
ENSG00000257141	ENSG00000275722	0.170465	0.0553526	FCTX
ENSG00000257141	ENSG00000277042	0.170465	0.0553526	FCTX
ENSG00000257141	ENSG00000100014	0.170463	0.0553557	FCTX
ENSG00000257141	ENSG00000107859	0.170439	0.0553907	FCTX
ENSG00000257141	ENSG00000164756	0.170427	0.0554074	FCTX
ENSG00000257141	ENSG00000160753	0.170382	0.0554729	FCTX
ENSG00000257141	ENSG00000161940	0.170349	0.0555215	FCTX
ENSG00000257141	ENSG00000163751	0.170348	0.0555234	FCTX
ENSG00000257141	ENSG00000249471	0.170333	0.0555448	FCTX
ENSG00000257141	ENSG00000135569	0.170318	0.0555664	FCTX
ENSG00000257141	ENSG00000169418	0.170268	0.0556388	FCTX
ENSG00000257141	ENSG00000188581	0.170267	0.0556414	FCTX
ENSG00000257141	ENSG00000262808	0.170267	0.0556414	FCTX
ENSG00000257141	ENSG00000095261	0.170258	0.0556532	FCTX
ENSG00000257141	ENSG00000111886	0.170256	0.0556569	FCTX
ENSG00000257141	ENSG00000204688	0.170251	0.0556647	FCTX
ENSG00000257141	ENSG00000206471	0.170251	0.0556647	FCTX
ENSG00000257141	ENSG00000206516	0.170251	0.0556647	FCTX
ENSG00000257141	ENSG00000224395	0.170251	0.0556647	FCTX
ENSG00000257141	ENSG00000229125	0.170251	0.0556647	FCTX
ENSG00000257141	ENSG00000229408	0.170251	0.0556647	FCTX
ENSG00000257141	ENSG00000232984	0.170251	0.0556647	FCTX
ENSG00000257141	ENSG00000235132	0.170251	0.0556647	FCTX
ENSG00000257141	ENSG00000145103	0.170249	0.0556673	FCTX
ENSG00000257141	ENSG00000139547	0.170247	0.0556697	FCTX
ENSG00000257141	ENSG00000100036	0.170243	0.0556762	FCTX
ENSG00000257141	ENSG00000109184	0.170209	0.0557247	FCTX
ENSG00000257141	ENSG00000154814	0.17019	0.0557528	FCTX
ENSG00000257141	ENSG00000204301	0.17017	0.0557826	FCTX
ENSG00000257141	ENSG00000206312	0.17017	0.0557826	FCTX
ENSG00000257141	ENSG00000223355	0.17017	0.0557826	FCTX
ENSG00000257141	ENSG00000232339	0.17017	0.0557826	FCTX
ENSG00000257141	ENSG00000234876	0.17017	0.0557826	FCTX
ENSG00000257141	ENSG00000235396	0.17017	0.0557826	FCTX
ENSG00000257141	ENSG00000238196	0.17017	0.0557826	FCTX
ENSG00000257141	ENSG00000119411	0.170136	0.0558324	FCTX
ENSG00000257141	ENSG00000157303	0.170131	0.0558399	FCTX
ENSG00000257141	ENSG00000185880	0.170118	0.055859	FCTX
ENSG00000257141	ENSG00000278211	0.170118	0.055859	FCTX
ENSG00000257141	ENSG00000163568	0.170109	0.0558712	FCTX
ENSG00000257141	ENSG00000205268	0.170098	0.0558881	FCTX
ENSG00000257141	ENSG00000184060	0.170085	0.0559067	FCTX
ENSG00000257141	ENSG00000064270	0.170084	0.055908	FCTX
ENSG00000257141	ENSG00000115271	0.170045	0.055965	FCTX
ENSG00000257141	ENSG00000111432	0.170043	0.0559674	FCTX
ENSG00000257141	ENSG00000035681	0.170032	0.0559838	FCTX
ENSG00000257141	ENSG00000007376	0.170004	0.0560253	FCTX
ENSG00000257141	ENSG00000087237	0.169997	0.0560357	FCTX
ENSG00000257141	ENSG00000066427	0.169986	0.0560513	FCTX
ENSG00000257141	ENSG00000088836	0.169963	0.056086	FCTX
ENSG00000257141	ENSG00000179588	0.169951	0.0561035	FCTX
ENSG00000257141	ENSG00000151773	0.169946	0.0561103	FCTX
ENSG00000257141	ENSG00000112659	0.169915	0.0561564	FCTX
ENSG00000257141	ENSG00000160803	0.169898	0.0561814	FCTX
ENSG00000257141	ENSG00000074706	0.169804	0.0563185	FCTX
ENSG00000257141	ENSG00000211752	0.1698	0.0563247	FCTX
ENSG00000257141	ENSG00000160193	0.169765	0.0563769	FCTX
ENSG00000257141	ENSG00000147894	0.16976	0.0563847	FCTX
ENSG00000257141	ENSG00000160294	0.16972	0.0564426	FCTX
ENSG00000257141	ENSG00000184343	0.169714	0.0564516	FCTX
ENSG00000257141	ENSG00000186810	0.169712	0.0564545	FCTX
ENSG00000257141	ENSG00000152284	0.169712	0.0564552	FCTX
ENSG00000257141	ENSG00000171566	0.169706	0.0564641	FCTX
ENSG00000257141	ENSG00000147485	0.169692	0.0564846	FCTX
ENSG00000257141	ENSG00000281857	0.169662	0.0565282	FCTX
ENSG00000257141	ENSG00000130561	0.169662	0.0565282	FCTX
ENSG00000257141	ENSG00000009950	0.169657	0.0565357	FCTX
ENSG00000257141	ENSG00000174038	0.169614	0.0565989	FCTX
ENSG00000257141	ENSG00000169495	0.169611	0.0566042	FCTX
ENSG00000257141	ENSG00000174950	0.169602	0.0566179	FCTX
ENSG00000257141	ENSG00000177272	0.169567	0.0566687	FCTX
ENSG00000257141	ENSG00000182687	0.16956	0.0566794	FCTX
ENSG00000257141	ENSG00000179111	0.169542	0.0567068	FCTX
ENSG00000257141	ENSG00000182759	0.169525	0.0567315	FCTX
ENSG00000257141	ENSG00000185482	0.169505	0.0567616	FCTX
ENSG00000257141	ENSG00000135722	0.169491	0.0567817	FCTX
ENSG00000257141	ENSG00000173653	0.169465	0.0568203	FCTX
ENSG00000257141	ENSG00000130204	0.169459	0.0568296	FCTX
ENSG00000257141	ENSG00000171992	0.169426	0.0568783	FCTX
ENSG00000257141	ENSG00000063046	0.169417	0.0568914	FCTX
ENSG00000257141	ENSG00000140691	0.169388	0.0569341	FCTX
ENSG00000257141	ENSG00000156486	0.169373	0.0569569	FCTX
ENSG00000257141	ENSG00000055118	0.169356	0.0569823	FCTX
ENSG00000257141	ENSG00000180138	0.169355	0.0569829	FCTX
ENSG00000257141	ENSG00000122386	0.169353	0.0569864	FCTX
ENSG00000257141	ENSG00000132297	0.169304	0.0570598	FCTX
ENSG00000257141	ENSG00000273777	0.169301	0.0570633	FCTX
ENSG00000257141	ENSG00000283447	0.169282	0.0570925	FCTX
ENSG00000257141	ENSG00000023228	0.169282	0.0570925	FCTX
ENSG00000257141	ENSG00000211689	0.169274	0.0571034	FCTX
ENSG00000257141	ENSG00000167701	0.16926	0.0571247	FCTX
ENSG00000257141	ENSG00000137261	0.169259	0.0571264	FCTX
ENSG00000257141	ENSG00000172638	0.169251	0.0571391	FCTX
ENSG00000257141	ENSG00000073578	0.169246	0.057146	FCTX
ENSG00000257141	ENSG00000288257	0.16923	0.057169	FCTX
ENSG00000257141	ENSG00000137868	0.16923	0.057169	FCTX
ENSG00000257141	ENSG00000106327	0.169176	0.0572508	FCTX
ENSG00000257141	ENSG00000171054	0.169167	0.0572638	FCTX
ENSG00000257141	ENSG00000131591	0.169158	0.0572766	FCTX
ENSG00000257141	ENSG00000072121	0.169123	0.0573291	FCTX
ENSG00000257141	ENSG00000266472	0.169121	0.0573331	FCTX
ENSG00000257141	ENSG00000179023	0.169119	0.0573355	FCTX
ENSG00000257141	ENSG00000196357	0.169118	0.0573368	FCTX
ENSG00000257141	ENSG00000075539	0.169101	0.0573616	FCTX
ENSG00000257141	ENSG00000101890	0.169101	0.0573618	FCTX
ENSG00000257141	ENSG00000162542	0.169093	0.0573744	FCTX
ENSG00000257141	ENSG00000081913	0.169056	0.0574299	FCTX
ENSG00000257141	ENSG00000092054	0.16904	0.0574539	FCTX
ENSG00000257141	ENSG00000273833	0.169039	0.0574551	FCTX
ENSG00000257141	ENSG00000274073	0.169039	0.0574551	FCTX
ENSG00000257141	ENSG00000275086	0.169039	0.0574551	FCTX
ENSG00000257141	ENSG00000276022	0.169039	0.0574551	FCTX
ENSG00000257141	ENSG00000276263	0.169039	0.0574551	FCTX
ENSG00000257141	ENSG00000276296	0.169039	0.0574551	FCTX
ENSG00000257141	ENSG00000276323	0.169039	0.0574551	FCTX
ENSG00000257141	ENSG00000276504	0.169039	0.0574551	FCTX
ENSG00000257141	ENSG00000278161	0.169039	0.0574551	FCTX
ENSG00000257141	ENSG00000105619	0.169039	0.0574551	FCTX
ENSG00000257141	ENSG00000079462	0.169031	0.0574664	FCTX
ENSG00000257141	ENSG00000175787	0.169031	0.0574677	FCTX
ENSG00000257141	ENSG00000007341	0.169029	0.0574696	FCTX
ENSG00000257141	ENSG00000090020	0.168993	0.0575246	FCTX
ENSG00000257141	ENSG00000166484	0.168975	0.0575505	FCTX
ENSG00000257141	ENSG00000178999	0.16897	0.0575589	FCTX
ENSG00000257141	ENSG00000109193	0.168965	0.0575659	FCTX
ENSG00000257141	ENSG00000181544	0.16896	0.0575732	FCTX
ENSG00000257141	ENSG00000171102	0.16895	0.057589	FCTX
ENSG00000257141	ENSG00000280584	0.16895	0.057589	FCTX
ENSG00000257141	ENSG00000182968	0.168931	0.0576175	FCTX
ENSG00000257141	ENSG00000187187	0.168926	0.0576244	FCTX
ENSG00000257141	ENSG00000281526	0.168926	0.0576244	FCTX
ENSG00000257141	ENSG00000175087	0.168906	0.0576538	FCTX
ENSG00000257141	ENSG00000169116	0.168904	0.0576579	FCTX
ENSG00000257141	ENSG00000168071	0.168902	0.0576604	FCTX
ENSG00000257141	ENSG00000106692	0.168873	0.0577036	FCTX
ENSG00000257141	ENSG00000174791	0.16887	0.0577083	FCTX
ENSG00000257141	ENSG00000168263	0.168868	0.0577119	FCTX
ENSG00000257141	ENSG00000204490	0.168821	0.0577827	FCTX
ENSG00000257141	ENSG00000206439	0.168821	0.0577827	FCTX
ENSG00000257141	ENSG00000223952	0.168821	0.0577827	FCTX
ENSG00000257141	ENSG00000228321	0.168821	0.0577827	FCTX
ENSG00000257141	ENSG00000228849	0.168821	0.0577827	FCTX
ENSG00000257141	ENSG00000228978	0.168821	0.0577827	FCTX
ENSG00000257141	ENSG00000230108	0.168821	0.0577827	FCTX
ENSG00000257141	ENSG00000232810	0.168821	0.0577827	FCTX
ENSG00000257141	ENSG00000163625	0.16882	0.0577843	FCTX
ENSG00000257141	ENSG00000037637	0.168812	0.0577953	FCTX
ENSG00000257141	ENSG00000196792	0.168757	0.0578781	FCTX
ENSG00000257141	ENSG00000129194	0.16875	0.0578893	FCTX
ENSG00000257141	ENSG00000109911	0.168726	0.0579259	FCTX
ENSG00000257141	ENSG00000187513	0.168716	0.0579407	FCTX
ENSG00000257141	ENSG00000170748	0.168715	0.0579421	FCTX
ENSG00000257141	ENSG00000112164	0.168709	0.0579511	FCTX
ENSG00000257141	ENSG00000136944	0.168697	0.0579696	FCTX
ENSG00000257141	ENSG00000116882	0.168652	0.0580374	FCTX
ENSG00000257141	ENSG00000086827	0.168641	0.0580532	FCTX
ENSG00000257141	ENSG00000129515	0.168629	0.0580715	FCTX
ENSG00000257141	ENSG00000166482	0.168628	0.0580734	FCTX
ENSG00000257141	ENSG00000139508	0.168593	0.0581257	FCTX
ENSG00000257141	ENSG00000186603	0.168583	0.0581405	FCTX
ENSG00000257141	ENSG00000164136	0.168544	0.0581993	FCTX
ENSG00000257141	ENSG00000262045	0.168543	0.0582021	FCTX
ENSG00000257141	ENSG00000131737	0.168543	0.0582021	FCTX
ENSG00000257141	ENSG00000181031	0.168509	0.0582536	FCTX
ENSG00000257141	ENSG00000262334	0.168509	0.0582536	FCTX
ENSG00000257141	ENSG00000282013	0.168509	0.0582536	FCTX
ENSG00000257141	ENSG00000153827	0.168492	0.0582786	FCTX
ENSG00000257141	ENSG00000005471	0.168491	0.0582795	FCTX
ENSG00000257141	ENSG00000179873	0.168472	0.0583094	FCTX
ENSG00000257141	ENSG00000115297	0.168463	0.0583233	FCTX
ENSG00000257141	ENSG00000129083	0.16846	0.0583268	FCTX
ENSG00000257141	ENSG00000166930	0.168443	0.0583536	FCTX
ENSG00000257141	ENSG00000168158	0.168412	0.0583996	FCTX
ENSG00000257141	ENSG00000109572	0.168394	0.0584271	FCTX
ENSG00000257141	ENSG00000187747	0.168383	0.0584443	FCTX
ENSG00000257141	ENSG00000120690	0.168365	0.0584711	FCTX
ENSG00000257141	ENSG00000008283	0.168325	0.0585321	FCTX
ENSG00000257141	ENSG00000158125	0.168295	0.0585781	FCTX
ENSG00000257141	ENSG00000198740	0.16829	0.0585859	FCTX
ENSG00000257141	ENSG00000106853	0.168268	0.0586181	FCTX
ENSG00000257141	ENSG00000115993	0.168268	0.0586189	FCTX
ENSG00000257141	ENSG00000124490	0.168263	0.0586261	FCTX
ENSG00000257141	ENSG00000143382	0.168261	0.0586297	FCTX
ENSG00000257141	ENSG00000010319	0.16819	0.0587372	FCTX
ENSG00000257141	ENSG00000277848	0.168149	0.0587999	FCTX
ENSG00000257141	ENSG00000157890	0.168149	0.0587999	FCTX
ENSG00000257141	ENSG00000074966	0.168116	0.0588502	FCTX
ENSG00000257141	ENSG00000168564	0.168113	0.0588558	FCTX
ENSG00000257141	ENSG00000087086	0.16809	0.0588905	FCTX
ENSG00000257141	ENSG00000087253	0.16809	0.0588909	FCTX
ENSG00000257141	ENSG00000116906	0.168082	0.0589026	FCTX
ENSG00000257141	ENSG00000141665	0.168074	0.0589139	FCTX
ENSG00000257141	ENSG00000273936	0.168074	0.0589152	FCTX
ENSG00000257141	ENSG00000157873	0.168074	0.0589152	FCTX
ENSG00000257141	ENSG00000151320	0.168067	0.0589254	FCTX
ENSG00000257141	ENSG00000167183	0.168052	0.0589484	FCTX
ENSG00000257141	ENSG00000018699	0.168043	0.0589626	FCTX
ENSG00000257141	ENSG00000142046	0.168033	0.0589775	FCTX
ENSG00000257141	ENSG00000173848	0.168018	0.059	FCTX
ENSG00000257141	ENSG00000102882	0.168004	0.0590224	FCTX
ENSG00000257141	ENSG00000113492	0.167981	0.059057	FCTX
ENSG00000257141	ENSG00000143196	0.167981	0.0590576	FCTX
ENSG00000257141	ENSG00000108576	0.167966	0.0590806	FCTX
ENSG00000257141	ENSG00000149115	0.16796	0.0590894	FCTX
ENSG00000257141	ENSG00000187569	0.167956	0.0590945	FCTX
ENSG00000257141	ENSG00000105717	0.167952	0.0591016	FCTX
ENSG00000257141	ENSG00000125356	0.167951	0.0591033	FCTX
ENSG00000257141	ENSG00000198382	0.167922	0.0591474	FCTX
ENSG00000257141	ENSG00000119913	0.167913	0.0591614	FCTX
ENSG00000257141	ENSG00000146049	0.167909	0.0591669	FCTX
ENSG00000257141	ENSG00000111241	0.167867	0.059232	FCTX
ENSG00000257141	ENSG00000163481	0.167847	0.0592622	FCTX
ENSG00000257141	ENSG00000057704	0.167835	0.0592802	FCTX
ENSG00000257141	ENSG00000129158	0.16783	0.059288	FCTX
ENSG00000257141	ENSG00000142657	0.16782	0.0593032	FCTX
ENSG00000257141	ENSG00000126777	0.167804	0.0593283	FCTX
ENSG00000257141	ENSG00000158813	0.1678	0.0593353	FCTX
ENSG00000257141	ENSG00000255713	0.167776	0.059371	FCTX
ENSG00000257141	ENSG00000275591	0.167765	0.0593877	FCTX
ENSG00000257141	ENSG00000285327	0.167765	0.0593877	FCTX
ENSG00000257141	ENSG00000118156	0.167764	0.0593904	FCTX
ENSG00000257141	ENSG00000126262	0.167752	0.0594086	FCTX
ENSG00000257141	ENSG00000176194	0.167749	0.0594135	FCTX
ENSG00000257141	ENSG00000166448	0.167743	0.0594219	FCTX
ENSG00000257141	ENSG00000104219	0.16772	0.059458	FCTX
ENSG00000257141	ENSG00000046653	0.167699	0.0594904	FCTX
ENSG00000257141	ENSG00000106128	0.167645	0.0595738	FCTX
ENSG00000257141	ENSG00000166947	0.167616	0.0596182	FCTX
ENSG00000257141	ENSG00000213347	0.167613	0.0596222	FCTX
ENSG00000257141	ENSG00000123191	0.167609	0.0596283	FCTX
ENSG00000257141	ENSG00000129245	0.167589	0.0596603	FCTX
ENSG00000257141	ENSG00000124157	0.167583	0.0596684	FCTX
ENSG00000257141	ENSG00000133317	0.167575	0.0596808	FCTX
ENSG00000257141	ENSG00000169218	0.167561	0.0597022	FCTX
ENSG00000257141	ENSG00000188770	0.167534	0.0597451	FCTX
ENSG00000257141	ENSG00000136352	0.167531	0.0597493	FCTX
ENSG00000257141	ENSG00000212123	0.167527	0.0597554	FCTX
ENSG00000257141	ENSG00000173093	0.167516	0.0597723	FCTX
ENSG00000257141	ENSG00000079999	0.167501	0.0597957	FCTX
ENSG00000257141	ENSG00000161533	0.167475	0.0598363	FCTX
ENSG00000257141	ENSG00000109458	0.167463	0.0598546	FCTX
ENSG00000257141	ENSG00000089685	0.167462	0.0598554	FCTX
ENSG00000257141	ENSG00000076321	0.167427	0.0599103	FCTX
ENSG00000257141	ENSG00000124253	0.16739	0.0599681	FCTX
ENSG00000257141	ENSG00000189299	0.16738	0.059983	FCTX
ENSG00000257141	ENSG00000149262	0.167352	0.060026	FCTX
ENSG00000257141	ENSG00000085832	0.167352	0.0600262	FCTX
ENSG00000257141	ENSG00000166143	0.167345	0.0600367	FCTX
ENSG00000257141	ENSG00000130856	0.167331	0.0600588	FCTX
ENSG00000257141	ENSG00000176884	0.167302	0.0601037	FCTX
ENSG00000257141	ENSG00000285206	0.167295	0.0601146	FCTX
ENSG00000257141	ENSG00000110536	0.167295	0.0601146	FCTX
ENSG00000257141	ENSG00000073282	0.167286	0.0601286	FCTX
ENSG00000257141	ENSG00000185238	0.167278	0.0601415	FCTX
ENSG00000257141	ENSG00000100347	0.16727	0.0601541	FCTX
ENSG00000257141	ENSG00000102290	0.167267	0.0601585	FCTX
ENSG00000257141	ENSG00000173638	0.167254	0.0601781	FCTX
ENSG00000257141	ENSG00000166135	0.167254	0.0601785	FCTX
ENSG00000257141	ENSG00000148734	0.167241	0.0601987	FCTX
ENSG00000257141	ENSG00000164318	0.167221	0.0602306	FCTX
ENSG00000257141	ENSG00000185090	0.167207	0.0602519	FCTX
ENSG00000257141	ENSG00000124701	0.167199	0.0602646	FCTX
ENSG00000257141	ENSG00000079387	0.167191	0.0602766	FCTX
ENSG00000257141	ENSG00000175029	0.167191	0.0602767	FCTX
ENSG00000257141	ENSG00000173821	0.167173	0.0603047	FCTX
ENSG00000257141	ENSG00000112116	0.167131	0.0603706	FCTX
ENSG00000257141	ENSG00000157992	0.167126	0.0603772	FCTX
ENSG00000257141	ENSG00000176746	0.167116	0.0603928	FCTX
ENSG00000257141	ENSG00000189308	0.167116	0.0603934	FCTX
ENSG00000257141	ENSG00000198400	0.167098	0.0604219	FCTX
ENSG00000257141	ENSG00000163060	0.167085	0.0604425	FCTX
ENSG00000257141	ENSG00000163827	0.16707	0.0604652	FCTX
ENSG00000257141	ENSG00000005073	0.16706	0.0604812	FCTX
ENSG00000257141	ENSG00000153922	0.167046	0.0605035	FCTX
ENSG00000257141	ENSG00000115257	0.167041	0.0605113	FCTX
ENSG00000257141	ENSG00000144488	0.167041	0.0605113	FCTX
ENSG00000257141	ENSG00000064726	0.167026	0.0605344	FCTX
ENSG00000257141	ENSG00000281690	0.167022	0.0605398	FCTX
ENSG00000257141	ENSG00000151388	0.167022	0.0605398	FCTX
ENSG00000257141	ENSG00000119707	0.167005	0.0605674	FCTX
ENSG00000257141	ENSG00000028310	0.166991	0.0605888	FCTX
ENSG00000257141	ENSG00000117228	0.16699	0.0605902	FCTX
ENSG00000257141	ENSG00000144747	0.166986	0.0605959	FCTX
ENSG00000257141	ENSG00000163064	0.166981	0.0606038	FCTX
ENSG00000257141	ENSG00000275003	0.166977	0.060611	FCTX
ENSG00000257141	ENSG00000285762	0.166977	0.060611	FCTX
ENSG00000257141	ENSG00000099977	0.166977	0.060611	FCTX
ENSG00000257141	ENSG00000134996	0.166928	0.0606874	FCTX
ENSG00000257141	ENSG00000161960	0.166903	0.0607267	FCTX
ENSG00000257141	ENSG00000069535	0.166893	0.0607415	FCTX
ENSG00000257141	ENSG00000198860	0.166884	0.0607567	FCTX
ENSG00000257141	ENSG00000137502	0.166881	0.0607611	FCTX
ENSG00000257141	ENSG00000106976	0.166863	0.0607887	FCTX
ENSG00000257141	ENSG00000142405	0.166856	0.0608005	FCTX
ENSG00000257141	ENSG00000170923	0.166822	0.0608529	FCTX
ENSG00000257141	ENSG00000119487	0.166788	0.0609067	FCTX
ENSG00000257141	ENSG00000082684	0.166783	0.060915	FCTX
ENSG00000257141	ENSG00000172465	0.166782	0.0609169	FCTX
ENSG00000257141	ENSG00000129514	0.166775	0.060928	FCTX
ENSG00000257141	ENSG00000174233	0.166764	0.0609448	FCTX
ENSG00000257141	ENSG00000133619	0.166728	0.0610007	FCTX
ENSG00000257141	ENSG00000104413	0.16672	0.0610135	FCTX
ENSG00000257141	ENSG00000147059	0.166695	0.0610524	FCTX
ENSG00000257141	ENSG00000065057	0.166693	0.0610559	FCTX
ENSG00000257141	ENSG00000151577	0.166672	0.0610899	FCTX
ENSG00000257141	ENSG00000186442	0.166657	0.0611121	FCTX
ENSG00000257141	ENSG00000100726	0.166657	0.0611136	FCTX
ENSG00000257141	ENSG00000136490	0.16665	0.0611241	FCTX
ENSG00000257141	ENSG00000143157	0.166627	0.0611602	FCTX
ENSG00000257141	ENSG00000127952	0.166606	0.061193	FCTX
ENSG00000257141	ENSG00000086205	0.166605	0.0611947	FCTX
ENSG00000257141	ENSG00000177732	0.166604	0.0611969	FCTX
ENSG00000257141	ENSG00000187601	0.166593	0.061213	FCTX
ENSG00000257141	ENSG00000181045	0.166592	0.0612145	FCTX
ENSG00000257141	ENSG00000284850	0.166588	0.0612219	FCTX
ENSG00000257141	ENSG00000151065	0.166588	0.0612219	FCTX
ENSG00000257141	ENSG00000143365	0.16658	0.061234	FCTX
ENSG00000257141	ENSG00000143753	0.166579	0.0612363	FCTX
ENSG00000257141	ENSG00000122121	0.166485	0.0613849	FCTX
ENSG00000257141	ENSG00000146205	0.166475	0.0614003	FCTX
ENSG00000257141	ENSG00000263956	0.16646	0.0614237	FCTX
ENSG00000257141	ENSG00000125787	0.166439	0.0614568	FCTX
ENSG00000257141	ENSG00000197446	0.166401	0.0615167	FCTX
ENSG00000257141	ENSG00000154342	0.166376	0.0615568	FCTX
ENSG00000257141	ENSG00000182492	0.166365	0.0615734	FCTX
ENSG00000257141	ENSG00000150593	0.166331	0.0616274	FCTX
ENSG00000257141	ENSG00000021574	0.166309	0.0616635	FCTX
ENSG00000257141	ENSG00000104343	0.166286	0.0616992	FCTX
ENSG00000257141	ENSG00000163803	0.166282	0.061705	FCTX
ENSG00000257141	ENSG00000272047	0.166258	0.0617443	FCTX
ENSG00000257141	ENSG00000139352	0.166255	0.0617478	FCTX
ENSG00000257141	ENSG00000133063	0.166204	0.0618288	FCTX
ENSG00000257141	ENSG00000141627	0.166183	0.0618636	FCTX
ENSG00000257141	ENSG00000196166	0.166156	0.0619058	FCTX
ENSG00000257141	ENSG00000196504	0.166138	0.0619342	FCTX
ENSG00000257141	ENSG00000112246	0.166128	0.0619498	FCTX
ENSG00000257141	ENSG00000101203	0.166123	0.0619592	FCTX
ENSG00000257141	ENSG00000175093	0.166122	0.0619601	FCTX
ENSG00000257141	ENSG00000181781	0.16611	0.0619789	FCTX
ENSG00000257141	ENSG00000106804	0.166099	0.0619967	FCTX
ENSG00000257141	ENSG00000104064	0.166084	0.06202	FCTX
ENSG00000257141	ENSG00000117174	0.166062	0.0620553	FCTX
ENSG00000257141	ENSG00000197746	0.166029	0.0621085	FCTX
ENSG00000257141	ENSG00000117215	0.166028	0.06211	FCTX
ENSG00000257141	ENSG00000187994	0.166012	0.0621355	FCTX
ENSG00000257141	ENSG00000282895	0.166012	0.0621355	FCTX
ENSG00000257141	ENSG00000196505	0.166003	0.0621496	FCTX
ENSG00000257141	ENSG00000095370	0.165991	0.0621696	FCTX
ENSG00000257141	ENSG00000061656	0.165979	0.062188	FCTX
ENSG00000257141	ENSG00000125968	0.165964	0.0622124	FCTX
ENSG00000257141	ENSG00000073712	0.165956	0.0622254	FCTX
ENSG00000257141	ENSG00000188177	0.165951	0.0622331	FCTX
ENSG00000257141	ENSG00000204209	0.165945	0.0622422	FCTX
ENSG00000257141	ENSG00000206206	0.165945	0.0622422	FCTX
ENSG00000257141	ENSG00000206279	0.165945	0.0622422	FCTX
ENSG00000257141	ENSG00000227046	0.165945	0.0622422	FCTX
ENSG00000257141	ENSG00000229396	0.165945	0.0622422	FCTX
ENSG00000257141	ENSG00000231617	0.165945	0.0622422	FCTX
ENSG00000257141	ENSG00000259384	0.16592	0.0622818	FCTX
ENSG00000257141	ENSG00000101405	0.165913	0.0622943	FCTX
ENSG00000257141	ENSG00000148516	0.165909	0.0623007	FCTX
ENSG00000257141	ENSG00000166822	0.165903	0.0623097	FCTX
ENSG00000257141	ENSG00000102910	0.165895	0.0623231	FCTX
ENSG00000257141	ENSG00000280021	0.165886	0.0623362	FCTX
ENSG00000257141	ENSG00000123415	0.165879	0.0623488	FCTX
ENSG00000257141	ENSG00000175077	0.165871	0.062361	FCTX
ENSG00000257141	ENSG00000147596	0.165847	0.0623988	FCTX
ENSG00000257141	ENSG00000101825	0.165838	0.0624143	FCTX
ENSG00000257141	ENSG00000269896	0.165805	0.0624663	FCTX
ENSG00000257141	ENSG00000165188	0.165761	0.0625373	FCTX
ENSG00000257141	ENSG00000119630	0.165757	0.0625429	FCTX
ENSG00000257141	ENSG00000019144	0.165747	0.0625596	FCTX
ENSG00000257141	ENSG00000132874	0.165739	0.062572	FCTX
ENSG00000257141	ENSG00000147873	0.165727	0.0625919	FCTX
ENSG00000257141	ENSG00000109132	0.165719	0.0626047	FCTX
ENSG00000257141	ENSG00000160058	0.165694	0.0626455	FCTX
ENSG00000257141	ENSG00000171401	0.165688	0.0626541	FCTX
ENSG00000257141	ENSG00000175505	0.165684	0.0626603	FCTX
ENSG00000257141	ENSG00000133142	0.16568	0.0626672	FCTX
ENSG00000257141	ENSG00000180660	0.165635	0.0627398	FCTX
ENSG00000257141	ENSG00000275911	0.165632	0.0627444	FCTX
ENSG00000257141	ENSG00000072864	0.165632	0.0627444	FCTX
ENSG00000257141	ENSG00000137672	0.165613	0.0627756	FCTX
ENSG00000257141	ENSG00000062725	0.165589	0.062813	FCTX
ENSG00000257141	ENSG00000135517	0.165551	0.0628748	FCTX
ENSG00000257141	ENSG00000156521	0.165536	0.0628985	FCTX
ENSG00000257141	ENSG00000205213	0.165497	0.0629622	FCTX
ENSG00000257141	ENSG00000122180	0.165485	0.0629808	FCTX
ENSG00000257141	ENSG00000164627	0.165483	0.0629841	FCTX
ENSG00000257141	ENSG00000180483	0.16545	0.0630381	FCTX
ENSG00000257141	ENSG00000153904	0.165429	0.0630719	FCTX
ENSG00000257141	ENSG00000166813	0.165416	0.063092	FCTX
ENSG00000257141	ENSG00000090534	0.165386	0.0631416	FCTX
ENSG00000257141	ENSG00000111713	0.165379	0.0631518	FCTX
ENSG00000257141	ENSG00000138050	0.165376	0.0631568	FCTX
ENSG00000257141	ENSG00000172289	0.16536	0.0631838	FCTX
ENSG00000257141	ENSG00000095794	0.165353	0.0631943	FCTX
ENSG00000257141	ENSG00000237110	0.165353	0.0631946	FCTX
ENSG00000257141	ENSG00000138767	0.165344	0.0632092	FCTX
ENSG00000257141	ENSG00000151779	0.165334	0.0632253	FCTX
ENSG00000257141	ENSG00000144566	0.165323	0.0632426	FCTX
ENSG00000257141	ENSG00000090889	0.165295	0.063288	FCTX
ENSG00000257141	ENSG00000213949	0.165294	0.0632909	FCTX
ENSG00000257141	ENSG00000160870	0.165239	0.0633789	FCTX
ENSG00000257141	ENSG00000173114	0.165239	0.0633792	FCTX
ENSG00000257141	ENSG00000174137	0.165191	0.0634581	FCTX
ENSG00000257141	ENSG00000288647	0.165191	0.0634581	FCTX
ENSG00000257141	ENSG00000115896	0.16517	0.0634916	FCTX
ENSG00000257141	ENSG00000180785	0.16517	0.0634917	FCTX
ENSG00000257141	ENSG00000162461	0.165157	0.0635119	FCTX
ENSG00000257141	ENSG00000080822	0.165105	0.0635977	FCTX
ENSG00000257141	ENSG00000185361	0.165098	0.0636085	FCTX
ENSG00000257141	ENSG00000133983	0.165098	0.0636088	FCTX
ENSG00000257141	ENSG00000119900	0.165082	0.0636342	FCTX
ENSG00000257141	ENSG00000174963	0.165056	0.0636763	FCTX
ENSG00000257141	ENSG00000126524	0.165039	0.0637043	FCTX
ENSG00000257141	ENSG00000132661	0.164996	0.0637747	FCTX
ENSG00000257141	ENSG00000116106	0.16496	0.0638334	FCTX
ENSG00000257141	ENSG00000135829	0.164945	0.0638578	FCTX
ENSG00000257141	ENSG00000163389	0.164933	0.0638779	FCTX
ENSG00000257141	ENSG00000197953	0.164929	0.0638841	FCTX
ENSG00000257141	ENSG00000261846	0.164929	0.0638841	FCTX
ENSG00000257141	ENSG00000005893	0.164927	0.0638874	FCTX
ENSG00000257141	ENSG00000198839	0.164924	0.0638917	FCTX
ENSG00000257141	ENSG00000288353	0.164916	0.0639043	FCTX
ENSG00000257141	ENSG00000140750	0.164916	0.0639043	FCTX
ENSG00000257141	ENSG00000103152	0.164899	0.0639325	FCTX
ENSG00000257141	ENSG00000103168	0.164875	0.0639716	FCTX
ENSG00000257141	ENSG00000162924	0.164866	0.0639862	FCTX
ENSG00000257141	ENSG00000165280	0.164828	0.0640484	FCTX
ENSG00000257141	ENSG00000166166	0.164827	0.0640504	FCTX
ENSG00000257141	ENSG00000147443	0.164798	0.0640979	FCTX
ENSG00000257141	ENSG00000142632	0.164786	0.0641176	FCTX
ENSG00000257141	ENSG00000184478	0.16478	0.064127	FCTX
ENSG00000257141	ENSG00000066735	0.164775	0.064136	FCTX
ENSG00000257141	ENSG00000170608	0.164773	0.0641396	FCTX
ENSG00000257141	ENSG00000113558	0.164758	0.0641643	FCTX
ENSG00000257141	ENSG00000100228	0.164736	0.0642003	FCTX
ENSG00000257141	ENSG00000065328	0.16473	0.0642102	FCTX
ENSG00000257141	ENSG00000285394	0.164721	0.064224	FCTX
ENSG00000257141	ENSG00000114529	0.164721	0.064224	FCTX
ENSG00000257141	ENSG00000140961	0.164716	0.0642321	FCTX
ENSG00000257141	ENSG00000106479	0.164714	0.0642353	FCTX
ENSG00000257141	ENSG00000120675	0.164714	0.0642362	FCTX
ENSG00000257141	ENSG00000197790	0.164704	0.0642521	FCTX
ENSG00000257141	ENSG00000100448	0.164697	0.0642637	FCTX
ENSG00000257141	ENSG00000141562	0.164689	0.0642766	FCTX
ENSG00000257141	ENSG00000157916	0.164664	0.0643182	FCTX
ENSG00000257141	ENSG00000172023	0.164622	0.0643865	FCTX
ENSG00000257141	ENSG00000080815	0.164616	0.0643962	FCTX
ENSG00000257141	ENSG00000181192	0.164613	0.0644019	FCTX
ENSG00000257141	ENSG00000125247	0.164606	0.0644123	FCTX
ENSG00000257141	ENSG00000073536	0.164605	0.0644154	FCTX
ENSG00000257141	ENSG00000198205	0.164569	0.0644733	FCTX
ENSG00000257141	ENSG00000180155	0.164569	0.0644746	FCTX
ENSG00000257141	ENSG00000283104	0.164564	0.0644821	FCTX
ENSG00000257141	ENSG00000104835	0.164564	0.0644821	FCTX
ENSG00000257141	ENSG00000122884	0.164555	0.0644969	FCTX
ENSG00000257141	ENSG00000276432	0.164547	0.06451	FCTX
ENSG00000257141	ENSG00000278023	0.164547	0.06451	FCTX
ENSG00000257141	ENSG00000186564	0.1645	0.0645869	FCTX
ENSG00000257141	ENSG00000185652	0.164476	0.0646269	FCTX
ENSG00000257141	ENSG00000100196	0.164471	0.0646351	FCTX
ENSG00000257141	ENSG00000116977	0.164459	0.0646554	FCTX
ENSG00000257141	ENSG00000135519	0.164445	0.0646782	FCTX
ENSG00000257141	ENSG00000106366	0.164439	0.064688	FCTX
ENSG00000257141	ENSG00000182902	0.164431	0.0647006	FCTX
ENSG00000257141	ENSG00000155111	0.164401	0.0647512	FCTX
ENSG00000257141	ENSG00000160298	0.164387	0.0647745	FCTX
ENSG00000257141	ENSG00000170017	0.164382	0.0647827	FCTX
ENSG00000257141	ENSG00000123405	0.164335	0.0648604	FCTX
ENSG00000257141	ENSG00000158220	0.164324	0.0648788	FCTX
ENSG00000257141	ENSG00000122420	0.164318	0.0648885	FCTX
ENSG00000257141	ENSG00000133048	0.164299	0.0649188	FCTX
ENSG00000257141	ENSG00000138587	0.164214	0.0650598	FCTX
ENSG00000257141	ENSG00000011332	0.164208	0.0650693	FCTX
ENSG00000257141	ENSG00000174373	0.164208	0.0650693	FCTX
ENSG00000257141	ENSG00000149968	0.164208	0.0650699	FCTX
ENSG00000257141	ENSG00000140577	0.164204	0.0650759	FCTX
ENSG00000257141	ENSG00000160185	0.164187	0.0651049	FCTX
ENSG00000257141	ENSG00000106133	0.164183	0.0651116	FCTX
ENSG00000257141	ENSG00000140403	0.16415	0.0651659	FCTX
ENSG00000257141	ENSG00000186675	0.164136	0.06519	FCTX
ENSG00000257141	ENSG00000163295	0.1641	0.0652499	FCTX
ENSG00000257141	ENSG00000158525	0.164087	0.0652706	FCTX
ENSG00000257141	ENSG00000213071	0.164087	0.0652707	FCTX
ENSG00000257141	ENSG00000096746	0.164076	0.0652886	FCTX
ENSG00000257141	ENSG00000068383	0.164069	0.0653011	FCTX
ENSG00000257141	ENSG00000170927	0.16406	0.0653154	FCTX
ENSG00000257141	ENSG00000271968	0.164052	0.0653294	FCTX
ENSG00000257141	ENSG00000282626	0.164052	0.0653294	FCTX
ENSG00000257141	ENSG00000187288	0.164035	0.0653565	FCTX
ENSG00000257141	ENSG00000122042	0.164025	0.0653732	FCTX
ENSG00000257141	ENSG00000223953	0.164023	0.0653779	FCTX
ENSG00000257141	ENSG00000112759	0.164008	0.0654024	FCTX
ENSG00000257141	ENSG00000274437	0.164002	0.0654123	FCTX
ENSG00000257141	ENSG00000099958	0.164002	0.0654123	FCTX
ENSG00000257141	ENSG00000164220	0.163997	0.0654198	FCTX
ENSG00000257141	ENSG00000004846	0.163991	0.0654304	FCTX
ENSG00000257141	ENSG00000128524	0.163988	0.065435	FCTX
ENSG00000257141	ENSG00000132676	0.163988	0.0654357	FCTX
ENSG00000257141	ENSG00000171124	0.163961	0.0654799	FCTX
ENSG00000257141	ENSG00000099899	0.163884	0.0656085	FCTX
ENSG00000257141	ENSG00000188089	0.163876	0.0656226	FCTX
ENSG00000257141	ENSG00000205358	0.163873	0.065628	FCTX
ENSG00000257141	ENSG00000164088	0.163853	0.0656607	FCTX
ENSG00000257141	ENSG00000178538	0.163839	0.0656834	FCTX
ENSG00000257141	ENSG00000163497	0.163834	0.0656928	FCTX
ENSG00000257141	ENSG00000099889	0.163834	0.0656929	FCTX
ENSG00000257141	ENSG00000172817	0.163832	0.0656952	FCTX
ENSG00000257141	ENSG00000183386	0.163821	0.0657144	FCTX
ENSG00000257141	ENSG00000183196	0.163802	0.0657452	FCTX
ENSG00000257141	ENSG00000255587	0.163799	0.0657505	FCTX
ENSG00000257141	ENSG00000155966	0.163743	0.0658441	FCTX
ENSG00000257141	ENSG00000118526	0.163739	0.0658506	FCTX
ENSG00000257141	ENSG00000143458	0.163736	0.0658558	FCTX
ENSG00000257141	ENSG00000105072	0.163687	0.0659391	FCTX
ENSG00000257141	ENSG00000109072	0.163684	0.0659441	FCTX
ENSG00000257141	ENSG00000131069	0.163678	0.0659528	FCTX
ENSG00000257141	ENSG00000141551	0.163677	0.0659546	FCTX
ENSG00000257141	ENSG00000132510	0.163668	0.06597	FCTX
ENSG00000257141	ENSG00000111405	0.163667	0.0659716	FCTX
ENSG00000257141	ENSG00000167685	0.163665	0.0659751	FCTX
ENSG00000257141	ENSG00000068985	0.163635	0.066026	FCTX
ENSG00000257141	ENSG00000095627	0.163633	0.0660288	FCTX
ENSG00000257141	ENSG00000110711	0.163623	0.0660448	FCTX
ENSG00000257141	ENSG00000186517	0.163609	0.0660693	FCTX
ENSG00000257141	ENSG00000124126	0.163585	0.0661099	FCTX
ENSG00000257141	ENSG00000162734	0.16357	0.0661345	FCTX
ENSG00000257141	ENSG00000125834	0.163531	0.0661993	FCTX
ENSG00000257141	ENSG00000153250	0.16352	0.0662182	FCTX
ENSG00000257141	ENSG00000181085	0.163513	0.0662309	FCTX
ENSG00000257141	ENSG00000274205	0.163513	0.0662309	FCTX
ENSG00000257141	ENSG00000115267	0.163495	0.0662606	FCTX
ENSG00000257141	ENSG00000168724	0.163487	0.0662744	FCTX
ENSG00000257141	ENSG00000078269	0.163481	0.0662839	FCTX
ENSG00000257141	ENSG00000171345	0.163462	0.0663155	FCTX
ENSG00000257141	ENSG00000167600	0.163452	0.0663334	FCTX
ENSG00000257141	ENSG00000183605	0.163452	0.0663335	FCTX
ENSG00000257141	ENSG00000204882	0.163407	0.066409	FCTX
ENSG00000257141	ENSG00000275181	0.163407	0.066409	FCTX
ENSG00000257141	ENSG00000150540	0.163398	0.0664238	FCTX
ENSG00000257141	ENSG00000134193	0.163347	0.0665102	FCTX
ENSG00000257141	ENSG00000171217	0.163344	0.0665157	FCTX
ENSG00000257141	ENSG00000120662	0.163326	0.0665454	FCTX
ENSG00000257141	ENSG00000132915	0.163322	0.0665529	FCTX
ENSG00000257141	ENSG00000183273	0.163296	0.0665966	FCTX
ENSG00000257141	ENSG00000166532	0.163276	0.0666299	FCTX
ENSG00000257141	ENSG00000282932	0.163174	0.0668023	FCTX
ENSG00000257141	ENSG00000153707	0.163174	0.0668023	FCTX
ENSG00000257141	ENSG00000126088	0.163142	0.066856	FCTX
ENSG00000257141	ENSG00000145780	0.163141	0.0668587	FCTX
ENSG00000257141	ENSG00000143127	0.163125	0.0668856	FCTX
ENSG00000257141	ENSG00000120318	0.163102	0.0669252	FCTX
ENSG00000257141	ENSG00000131697	0.16309	0.0669449	FCTX
ENSG00000257141	ENSG00000196263	0.163051	0.0670116	FCTX
ENSG00000257141	ENSG00000187954	0.163026	0.067053	FCTX
ENSG00000257141	ENSG00000158477	0.162994	0.0671085	FCTX
ENSG00000257141	ENSG00000136141	0.162973	0.0671433	FCTX
ENSG00000257141	ENSG00000149218	0.162967	0.0671542	FCTX
ENSG00000257141	ENSG00000188060	0.162959	0.0671679	FCTX
ENSG00000257141	ENSG00000104938	0.162935	0.0672078	FCTX
ENSG00000257141	ENSG00000243566	0.162933	0.067211	FCTX
ENSG00000257141	ENSG00000276184	0.162933	0.067211	FCTX
ENSG00000257141	ENSG00000174136	0.162923	0.0672285	FCTX
ENSG00000257141	ENSG00000009307	0.1629	0.0672673	FCTX
ENSG00000257141	ENSG00000050344	0.162898	0.0672704	FCTX
ENSG00000257141	ENSG00000171246	0.162887	0.0672906	FCTX
ENSG00000257141	ENSG00000137076	0.162883	0.067297	FCTX
ENSG00000257141	ENSG00000100034	0.162857	0.0673406	FCTX
ENSG00000257141	ENSG00000164007	0.162857	0.0673406	FCTX
ENSG00000257141	ENSG00000135318	0.162835	0.0673779	FCTX
ENSG00000257141	ENSG00000167107	0.162828	0.06739	FCTX
ENSG00000257141	ENSG00000124535	0.162822	0.0674014	FCTX
ENSG00000257141	ENSG00000196739	0.162818	0.0674075	FCTX
ENSG00000257141	ENSG00000125648	0.162815	0.0674122	FCTX
ENSG00000257141	ENSG00000205361	0.162794	0.0674476	FCTX
ENSG00000257141	ENSG00000046774	0.162787	0.0674607	FCTX
ENSG00000257141	ENSG00000181965	0.162782	0.0674686	FCTX
ENSG00000257141	ENSG00000233917	0.16278	0.0674719	FCTX
ENSG00000257141	ENSG00000288347	0.16278	0.0674719	FCTX
ENSG00000257141	ENSG00000146926	0.162777	0.067478	FCTX
ENSG00000257141	ENSG00000178233	0.162771	0.0674874	FCTX
ENSG00000257141	ENSG00000171729	0.16277	0.0674895	FCTX
ENSG00000257141	ENSG00000133773	0.162745	0.0675326	FCTX
ENSG00000257141	ENSG00000153563	0.162731	0.0675562	FCTX
ENSG00000257141	ENSG00000176020	0.162715	0.0675825	FCTX
ENSG00000257141	ENSG00000134571	0.162713	0.0675875	FCTX
ENSG00000257141	ENSG00000167380	0.162707	0.0675976	FCTX
ENSG00000257141	ENSG00000276480	0.162698	0.0676116	FCTX
ENSG00000257141	ENSG00000133392	0.162698	0.0676116	FCTX
ENSG00000257141	ENSG00000136059	0.162698	0.0676126	FCTX
ENSG00000257141	ENSG00000102054	0.162697	0.0676145	FCTX
ENSG00000257141	ENSG00000198286	0.162692	0.0676225	FCTX
ENSG00000257141	ENSG00000269335	0.16268	0.067643	FCTX
ENSG00000257141	ENSG00000274636	0.162672	0.0676573	FCTX
ENSG00000257141	ENSG00000126603	0.162672	0.0676573	FCTX
ENSG00000257141	ENSG00000196843	0.162669	0.0676615	FCTX
ENSG00000257141	ENSG00000064195	0.162659	0.0676793	FCTX
ENSG00000257141	ENSG00000134072	0.162644	0.0677056	FCTX
ENSG00000257141	ENSG00000168214	0.162641	0.0677101	FCTX
ENSG00000257141	ENSG00000188257	0.162639	0.0677126	FCTX
ENSG00000257141	ENSG00000111665	0.162572	0.0678288	FCTX
ENSG00000257141	ENSG00000114744	0.162525	0.0679084	FCTX
ENSG00000257141	ENSG00000160867	0.162519	0.0679183	FCTX
ENSG00000257141	ENSG00000128594	0.162513	0.0679299	FCTX
ENSG00000257141	ENSG00000187955	0.162499	0.0679531	FCTX
ENSG00000257141	ENSG00000041802	0.162499	0.0679535	FCTX
ENSG00000257141	ENSG00000164821	0.162493	0.0679634	FCTX
ENSG00000257141	ENSG00000285318	0.162493	0.0679634	FCTX
ENSG00000257141	ENSG00000135205	0.162473	0.0679986	FCTX
ENSG00000257141	ENSG00000109943	0.162466	0.0680104	FCTX
ENSG00000257141	ENSG00000131467	0.16246	0.0680195	FCTX
ENSG00000257141	ENSG00000036828	0.162457	0.0680254	FCTX
ENSG00000257141	ENSG00000187775	0.162446	0.0680451	FCTX
ENSG00000257141	ENSG00000172232	0.162438	0.0680582	FCTX
ENSG00000257141	ENSG00000278624	0.162438	0.0680582	FCTX
ENSG00000257141	ENSG00000077984	0.162436	0.068062	FCTX
ENSG00000257141	ENSG00000276836	0.162433	0.0680667	FCTX
ENSG00000257141	ENSG00000276907	0.162433	0.0680667	FCTX
ENSG00000257141	ENSG00000159314	0.162433	0.0680667	FCTX
ENSG00000257141	ENSG00000173137	0.162424	0.0680818	FCTX
ENSG00000257141	ENSG00000285451	0.162424	0.0680818	FCTX
ENSG00000257141	ENSG00000183862	0.162385	0.0681501	FCTX
ENSG00000257141	ENSG00000148702	0.162366	0.0681812	FCTX
ENSG00000257141	ENSG00000182379	0.162343	0.0682208	FCTX
ENSG00000257141	ENSG00000157765	0.162337	0.0682322	FCTX
ENSG00000257141	ENSG00000184857	0.162328	0.0682477	FCTX
ENSG00000257141	ENSG00000111837	0.162295	0.0683044	FCTX
ENSG00000257141	ENSG00000121904	0.16228	0.0683294	FCTX
ENSG00000257141	ENSG00000175718	0.162275	0.0683384	FCTX
ENSG00000257141	ENSG00000101220	0.162263	0.0683601	FCTX
ENSG00000257141	ENSG00000160339	0.162241	0.0683983	FCTX
ENSG00000257141	ENSG00000282853	0.162237	0.068405	FCTX
ENSG00000257141	ENSG00000104823	0.162237	0.068405	FCTX
ENSG00000257141	ENSG00000198729	0.162201	0.0684672	FCTX
ENSG00000257141	ENSG00000164331	0.162161	0.0685363	FCTX
ENSG00000257141	ENSG00000189108	0.162148	0.0685579	FCTX
ENSG00000257141	ENSG00000143006	0.16213	0.0685897	FCTX
ENSG00000257141	ENSG00000159788	0.1621	0.0686411	FCTX
ENSG00000257141	ENSG00000108349	0.162049	0.0687297	FCTX
ENSG00000257141	ENSG00000175325	0.162026	0.0687692	FCTX
ENSG00000257141	ENSG00000274382	0.162026	0.0687692	FCTX
ENSG00000257141	ENSG00000280635	0.162026	0.0687692	FCTX
ENSG00000257141	ENSG00000140451	0.162013	0.0687923	FCTX
ENSG00000257141	ENSG00000133704	0.161989	0.0688332	FCTX
ENSG00000257141	ENSG00000167550	0.161989	0.0688339	FCTX
ENSG00000257141	ENSG00000273494	0.161964	0.0688775	FCTX
ENSG00000257141	ENSG00000157881	0.161964	0.0688775	FCTX
ENSG00000257141	ENSG00000101435	0.161962	0.0688802	FCTX
ENSG00000257141	ENSG00000136044	0.161941	0.0689175	FCTX
ENSG00000257141	ENSG00000137843	0.161932	0.0689321	FCTX
ENSG00000257141	ENSG00000166441	0.161921	0.0689508	FCTX
ENSG00000257141	ENSG00000169504	0.161918	0.0689569	FCTX
ENSG00000257141	ENSG00000184697	0.161918	0.0689571	FCTX
ENSG00000257141	ENSG00000090447	0.161901	0.068987	FCTX
ENSG00000257141	ENSG00000204889	0.161852	0.0690722	FCTX
ENSG00000257141	ENSG00000262845	0.161852	0.0690722	FCTX
ENSG00000257141	ENSG00000156804	0.161832	0.0691056	FCTX
ENSG00000257141	ENSG00000243943	0.161826	0.0691168	FCTX
ENSG00000257141	ENSG00000188827	0.161824	0.0691199	FCTX
ENSG00000257141	ENSG00000147642	0.161819	0.0691292	FCTX
ENSG00000257141	ENSG00000130332	0.161809	0.0691471	FCTX
ENSG00000257141	ENSG00000142233	0.161805	0.0691538	FCTX
ENSG00000257141	ENSG00000171817	0.161763	0.0692269	FCTX
ENSG00000257141	ENSG00000154734	0.161734	0.0692778	FCTX
ENSG00000257141	ENSG00000122224	0.161725	0.0692933	FCTX
ENSG00000257141	ENSG00000040608	0.161725	0.0692935	FCTX
ENSG00000257141	ENSG00000142798	0.161721	0.0692994	FCTX
ENSG00000257141	ENSG00000115677	0.161719	0.0693041	FCTX
ENSG00000257141	ENSG00000243927	0.161712	0.0693153	FCTX
ENSG00000257141	ENSG00000196417	0.161692	0.0693501	FCTX
ENSG00000257141	ENSG00000176200	0.161688	0.0693574	FCTX
ENSG00000257141	ENSG00000107551	0.161687	0.0693586	FCTX
ENSG00000257141	ENSG00000103740	0.161655	0.0694143	FCTX
ENSG00000257141	ENSG00000181444	0.161601	0.0695101	FCTX
ENSG00000257141	ENSG00000138764	0.161596	0.0695182	FCTX
ENSG00000257141	ENSG00000132300	0.161585	0.0695379	FCTX
ENSG00000257141	ENSG00000224097	0.161573	0.0695577	FCTX
ENSG00000257141	ENSG00000153015	0.161568	0.0695671	FCTX
ENSG00000257141	ENSG00000143450	0.161563	0.0695751	FCTX
ENSG00000257141	ENSG00000168172	0.161555	0.0695907	FCTX
ENSG00000257141	ENSG00000068976	0.161498	0.0696894	FCTX
ENSG00000257141	ENSG00000162695	0.161496	0.069694	FCTX
ENSG00000257141	ENSG00000198728	0.161485	0.0697121	FCTX
ENSG00000257141	ENSG00000170423	0.161482	0.0697176	FCTX
ENSG00000257141	ENSG00000166529	0.161466	0.0697464	FCTX
ENSG00000257141	ENSG00000150556	0.161463	0.0697512	FCTX
ENSG00000257141	ENSG00000169223	0.161433	0.0698037	FCTX
ENSG00000257141	ENSG00000153086	0.161432	0.0698058	FCTX
ENSG00000257141	ENSG00000128346	0.16143	0.069809	FCTX
ENSG00000257141	ENSG00000165966	0.16142	0.0698269	FCTX
ENSG00000257141	ENSG00000116288	0.161413	0.0698393	FCTX
ENSG00000257141	ENSG00000184207	0.161403	0.0698566	FCTX
ENSG00000257141	ENSG00000132437	0.161396	0.069869	FCTX
ENSG00000257141	ENSG00000180776	0.161374	0.0699082	FCTX
ENSG00000257141	ENSG00000108381	0.161363	0.0699267	FCTX
ENSG00000257141	ENSG00000099377	0.161351	0.0699472	FCTX
ENSG00000257141	ENSG00000173404	0.16133	0.0699842	FCTX
ENSG00000257141	ENSG00000143320	0.161315	0.0700106	FCTX
ENSG00000257141	ENSG00000116396	0.161298	0.0700408	FCTX
ENSG00000257141	ENSG00000134640	0.161291	0.0700531	FCTX
ENSG00000257141	ENSG00000108561	0.161288	0.0700586	FCTX
ENSG00000257141	ENSG00000174586	0.161285	0.0700631	FCTX
ENSG00000257141	ENSG00000187609	0.161283	0.0700682	FCTX
ENSG00000257141	ENSG00000152348	0.161278	0.0700768	FCTX
ENSG00000257141	ENSG00000196119	0.161228	0.0701644	FCTX
ENSG00000257141	ENSG00000129437	0.161183	0.0702429	FCTX
ENSG00000257141	ENSG00000178974	0.161098	0.070393	FCTX
ENSG00000257141	ENSG00000166794	0.161092	0.0704039	FCTX
ENSG00000257141	ENSG00000228198	0.161086	0.0704152	FCTX
ENSG00000257141	ENSG00000132603	0.161076	0.0704324	FCTX
ENSG00000257141	ENSG00000134438	0.161063	0.0704551	FCTX
ENSG00000257141	ENSG00000108406	0.161056	0.070468	FCTX
ENSG00000257141	ENSG00000146776	0.161047	0.0704842	FCTX
ENSG00000257141	ENSG00000111678	0.161025	0.0705221	FCTX
ENSG00000257141	ENSG00000056291	0.161022	0.0705277	FCTX
ENSG00000257141	ENSG00000109705	0.161008	0.0705527	FCTX
ENSG00000257141	ENSG00000116786	0.161005	0.0705588	FCTX
ENSG00000257141	ENSG00000151475	0.160989	0.0705871	FCTX
ENSG00000257141	ENSG00000156675	0.16098	0.0706018	FCTX
ENSG00000257141	ENSG00000111711	0.16097	0.0706209	FCTX
ENSG00000257141	ENSG00000109736	0.160966	0.0706277	FCTX
ENSG00000257141	ENSG00000135114	0.160965	0.0706295	FCTX
ENSG00000257141	ENSG00000072858	0.160958	0.0706422	FCTX
ENSG00000257141	ENSG00000174276	0.160955	0.0706473	FCTX
ENSG00000257141	ENSG00000042304	0.160926	0.070698	FCTX
ENSG00000257141	ENSG00000182952	0.160912	0.070723	FCTX
ENSG00000257141	ENSG00000181072	0.160911	0.0707243	FCTX
ENSG00000257141	ENSG00000110455	0.160877	0.0707843	FCTX
ENSG00000257141	ENSG00000136457	0.16087	0.0707975	FCTX
ENSG00000257141	ENSG00000188176	0.160861	0.0708133	FCTX
ENSG00000257141	ENSG00000163638	0.160831	0.070866	FCTX
ENSG00000257141	ENSG00000104312	0.160794	0.0709327	FCTX
ENSG00000257141	ENSG00000029639	0.160771	0.0709741	FCTX
ENSG00000257141	ENSG00000010278	0.160753	0.071006	FCTX
ENSG00000257141	ENSG00000131828	0.160731	0.071044	FCTX
ENSG00000257141	ENSG00000128045	0.160722	0.0710603	FCTX
ENSG00000257141	ENSG00000091317	0.160715	0.0710732	FCTX
ENSG00000257141	ENSG00000116039	0.160708	0.0710861	FCTX
ENSG00000257141	ENSG00000173166	0.1607	0.0710994	FCTX
ENSG00000257141	ENSG00000184724	0.160674	0.0711466	FCTX
ENSG00000257141	ENSG00000146802	0.160673	0.0711486	FCTX
ENSG00000257141	ENSG00000188641	0.16065	0.0711895	FCTX
ENSG00000257141	ENSG00000163348	0.16064	0.0712067	FCTX
ENSG00000257141	ENSG00000158104	0.160616	0.0712498	FCTX
ENSG00000257141	ENSG00000244754	0.160607	0.0712651	FCTX
ENSG00000257141	ENSG00000182533	0.160568	0.0713357	FCTX
ENSG00000257141	ENSG00000160685	0.160552	0.0713643	FCTX
ENSG00000257141	ENSG00000104356	0.16054	0.0713853	FCTX
ENSG00000257141	ENSG00000181291	0.160527	0.0714077	FCTX
ENSG00000257141	ENSG00000132406	0.160506	0.0714453	FCTX
ENSG00000257141	ENSG00000085117	0.160494	0.0714679	FCTX
ENSG00000257141	ENSG00000114023	0.16049	0.0714753	FCTX
ENSG00000257141	ENSG00000137764	0.16047	0.0715108	FCTX
ENSG00000257141	ENSG00000068796	0.160465	0.07152	FCTX
ENSG00000257141	ENSG00000166118	0.160455	0.071537	FCTX
ENSG00000257141	ENSG00000203730	0.16045	0.0715464	FCTX
ENSG00000257141	ENSG00000135253	0.160435	0.071573	FCTX
ENSG00000257141	ENSG00000138449	0.16041	0.0716182	FCTX
ENSG00000257141	ENSG00000181240	0.160408	0.0716212	FCTX
ENSG00000257141	ENSG00000254647	0.160404	0.0716283	FCTX
ENSG00000257141	ENSG00000166592	0.160375	0.0716809	FCTX
ENSG00000257141	ENSG00000115657	0.160362	0.0717032	FCTX
ENSG00000257141	ENSG00000144909	0.160349	0.0717271	FCTX
ENSG00000257141	ENSG00000125414	0.160348	0.0717287	FCTX
ENSG00000257141	ENSG00000167889	0.160337	0.0717482	FCTX
ENSG00000257141	ENSG00000156970	0.160331	0.0717595	FCTX
ENSG00000257141	ENSG00000051523	0.160314	0.0717893	FCTX
ENSG00000257141	ENSG00000104941	0.160296	0.0718223	FCTX
ENSG00000257141	ENSG00000132185	0.160291	0.0718307	FCTX
ENSG00000257141	ENSG00000125650	0.160284	0.0718442	FCTX
ENSG00000257141	ENSG00000113712	0.160264	0.0718806	FCTX
ENSG00000257141	ENSG00000171017	0.16024	0.0719224	FCTX
ENSG00000257141	ENSG00000181885	0.160238	0.071926	FCTX
ENSG00000257141	ENSG00000288292	0.160238	0.071926	FCTX
ENSG00000257141	ENSG00000223959	0.160236	0.0719304	FCTX
ENSG00000257141	ENSG00000112812	0.160215	0.0719682	FCTX
ENSG00000257141	ENSG00000181562	0.160209	0.0719779	FCTX
ENSG00000257141	ENSG00000103126	0.160193	0.0720083	FCTX
ENSG00000257141	ENSG00000169683	0.160124	0.0721323	FCTX
ENSG00000257141	ENSG00000213047	0.160121	0.0721375	FCTX
ENSG00000257141	ENSG00000124343	0.160112	0.0721531	FCTX
ENSG00000257141	ENSG00000231887	0.160109	0.0721594	FCTX
ENSG00000257141	ENSG00000277823	0.160109	0.0721594	FCTX
ENSG00000257141	ENSG00000137880	0.160079	0.0722132	FCTX
ENSG00000257141	ENSG00000170953	0.160075	0.0722203	FCTX
ENSG00000257141	ENSG00000165055	0.160073	0.0722231	FCTX
ENSG00000257141	ENSG00000283391	0.160063	0.0722415	FCTX
ENSG00000257141	ENSG00000114942	0.160063	0.0722415	FCTX
ENSG00000257141	ENSG00000196090	0.160055	0.0722566	FCTX
ENSG00000257141	ENSG00000065618	0.160045	0.0722734	FCTX
ENSG00000257141	ENSG00000134321	0.160036	0.0722906	FCTX
ENSG00000257141	ENSG00000112175	0.160024	0.0723123	FCTX
ENSG00000257141	ENSG00000107807	0.160016	0.0723271	FCTX
ENSG00000257141	ENSG00000186051	0.160009	0.0723397	FCTX
ENSG00000257141	ENSG00000124019	0.160008	0.0723406	FCTX
ENSG00000257141	ENSG00000141527	0.160003	0.0723499	FCTX
ENSG00000257141	ENSG00000010282	0.159996	0.0723633	FCTX
ENSG00000257141	ENSG00000157613	0.15999	0.0723735	FCTX
ENSG00000257141	ENSG00000169903	0.159974	0.0724026	FCTX
ENSG00000257141	ENSG00000186187	0.159956	0.0724346	FCTX
ENSG00000257141	ENSG00000064547	0.159938	0.0724674	FCTX
ENSG00000257141	ENSG00000178084	0.159937	0.0724688	FCTX
ENSG00000257141	ENSG00000118702	0.159901	0.0725351	FCTX
ENSG00000257141	ENSG00000130529	0.159896	0.0725428	FCTX
ENSG00000257141	ENSG00000085644	0.159891	0.0725521	FCTX
ENSG00000257141	ENSG00000204703	0.159884	0.0725657	FCTX
ENSG00000257141	ENSG00000206524	0.159884	0.0725657	FCTX
ENSG00000257141	ENSG00000225736	0.159884	0.0725657	FCTX
ENSG00000257141	ENSG00000226832	0.159884	0.0725657	FCTX
ENSG00000257141	ENSG00000231319	0.159884	0.0725657	FCTX
ENSG00000257141	ENSG00000233054	0.159884	0.0725657	FCTX
ENSG00000257141	ENSG00000233180	0.159884	0.0725657	FCTX
ENSG00000257141	ENSG00000233687	0.159884	0.0725657	FCTX
ENSG00000257141	ENSG00000100767	0.159882	0.0725686	FCTX
ENSG00000257141	ENSG00000116580	0.159881	0.0725702	FCTX
ENSG00000257141	ENSG00000254440	0.159879	0.0725747	FCTX
ENSG00000257141	ENSG00000142676	0.159866	0.0725985	FCTX
ENSG00000257141	ENSG00000179241	0.159851	0.0726259	FCTX
ENSG00000257141	ENSG00000053702	0.15984	0.0726458	FCTX
ENSG00000257141	ENSG00000021776	0.159821	0.0726803	FCTX
ENSG00000257141	ENSG00000186298	0.159793	0.0727297	FCTX
ENSG00000257141	ENSG00000138650	0.159787	0.0727415	FCTX
ENSG00000257141	ENSG00000131686	0.159786	0.0727422	FCTX
ENSG00000257141	ENSG00000013523	0.159758	0.0727931	FCTX
ENSG00000257141	ENSG00000110719	0.159752	0.0728043	FCTX
ENSG00000257141	ENSG00000163599	0.159751	0.0728057	FCTX
ENSG00000257141	ENSG00000160271	0.159741	0.0728255	FCTX
ENSG00000257141	ENSG00000169045	0.15973	0.0728452	FCTX
ENSG00000257141	ENSG00000284254	0.15973	0.0728452	FCTX
ENSG00000257141	ENSG00000113389	0.159689	0.0729182	FCTX
ENSG00000257141	ENSG00000185689	0.159674	0.0729464	FCTX
ENSG00000257141	ENSG00000158901	0.159672	0.0729491	FCTX
ENSG00000257141	ENSG00000104883	0.159667	0.0729589	FCTX
ENSG00000257141	ENSG00000167881	0.159666	0.0729607	FCTX
ENSG00000257141	ENSG00000142408	0.159662	0.0729674	FCTX
ENSG00000257141	ENSG00000163814	0.159647	0.0729957	FCTX
ENSG00000257141	ENSG00000106852	0.159644	0.0730009	FCTX
ENSG00000257141	ENSG00000165527	0.159643	0.0730026	FCTX
ENSG00000257141	ENSG00000198488	0.159635	0.0730179	FCTX
ENSG00000257141	ENSG00000139168	0.15962	0.0730444	FCTX
ENSG00000257141	ENSG00000100311	0.159609	0.0730639	FCTX
ENSG00000257141	ENSG00000141429	0.159608	0.0730672	FCTX
ENSG00000257141	ENSG00000148690	0.159602	0.0730771	FCTX
ENSG00000257141	ENSG00000182199	0.159599	0.0730831	FCTX
ENSG00000257141	ENSG00000108443	0.159565	0.0731452	FCTX
ENSG00000257141	ENSG00000136011	0.159538	0.0731941	FCTX
ENSG00000257141	ENSG00000128918	0.159497	0.0732683	FCTX
ENSG00000257141	ENSG00000100345	0.159484	0.0732927	FCTX
ENSG00000257141	ENSG00000158874	0.159475	0.0733089	FCTX
ENSG00000257141	ENSG00000204103	0.159464	0.0733283	FCTX
ENSG00000257141	ENSG00000101000	0.159461	0.0733341	FCTX
ENSG00000257141	ENSG00000197283	0.159453	0.0733488	FCTX
ENSG00000257141	ENSG00000227460	0.159453	0.0733488	FCTX
ENSG00000257141	ENSG00000135903	0.159445	0.0733637	FCTX
ENSG00000257141	ENSG00000016602	0.159422	0.0734052	FCTX
ENSG00000257141	ENSG00000136770	0.159407	0.0734337	FCTX
ENSG00000257141	ENSG00000083067	0.1594	0.0734465	FCTX
ENSG00000257141	ENSG00000015413	0.159392	0.0734599	FCTX
ENSG00000257141	ENSG00000153162	0.159387	0.0734699	FCTX
ENSG00000257141	ENSG00000020129	0.159382	0.0734796	FCTX
ENSG00000257141	ENSG00000116035	0.159373	0.0734954	FCTX
ENSG00000257141	ENSG00000229937	0.159363	0.0735146	FCTX
ENSG00000257141	ENSG00000113657	0.159353	0.0735321	FCTX
ENSG00000257141	ENSG00000183773	0.159318	0.0735965	FCTX
ENSG00000257141	ENSG00000151715	0.159315	0.073602	FCTX
ENSG00000257141	ENSG00000108691	0.159313	0.0736054	FCTX
ENSG00000257141	ENSG00000070388	0.159298	0.0736329	FCTX
ENSG00000257141	ENSG00000148187	0.159291	0.0736447	FCTX
ENSG00000257141	ENSG00000144191	0.159212	0.0737898	FCTX
ENSG00000257141	ENSG00000141316	0.159205	0.0738039	FCTX
ENSG00000257141	ENSG00000081052	0.159201	0.0738098	FCTX
ENSG00000257141	ENSG00000148634	0.159185	0.0738407	FCTX
ENSG00000257141	ENSG00000081148	0.159181	0.0738475	FCTX
ENSG00000257141	ENSG00000203747	0.159174	0.0738607	FCTX
ENSG00000257141	ENSG00000100644	0.15916	0.0738854	FCTX
ENSG00000257141	ENSG00000102144	0.159145	0.0739139	FCTX
ENSG00000257141	ENSG00000140382	0.159144	0.0739153	FCTX
ENSG00000257141	ENSG00000173110	0.159141	0.0739203	FCTX
ENSG00000257141	ENSG00000197471	0.159139	0.0739247	FCTX
ENSG00000257141	ENSG00000099331	0.159108	0.0739816	FCTX
ENSG00000257141	ENSG00000076641	0.159081	0.0740311	FCTX
ENSG00000257141	ENSG00000131374	0.159079	0.0740342	FCTX
ENSG00000257141	ENSG00000049540	0.159079	0.0740357	FCTX
ENSG00000257141	ENSG00000115648	0.159076	0.0740406	FCTX
ENSG00000257141	ENSG00000213380	0.159069	0.0740542	FCTX
ENSG00000257141	ENSG00000168646	0.159059	0.0740716	FCTX
ENSG00000257141	ENSG00000119919	0.159034	0.074118	FCTX
ENSG00000257141	ENSG00000136280	0.159022	0.0741398	FCTX
ENSG00000257141	ENSG00000258713	0.158989	0.0742007	FCTX
ENSG00000257141	ENSG00000134815	0.158984	0.0742098	FCTX
ENSG00000257141	ENSG00000131725	0.158973	0.0742301	FCTX
ENSG00000257141	ENSG00000114113	0.158967	0.0742407	FCTX
ENSG00000257141	ENSG00000134531	0.158934	0.0743014	FCTX
ENSG00000257141	ENSG00000144744	0.158927	0.0743158	FCTX
ENSG00000257141	ENSG00000132549	0.158923	0.0743227	FCTX
ENSG00000257141	ENSG00000283777	0.158918	0.0743308	FCTX
ENSG00000257141	ENSG00000127022	0.158918	0.0743308	FCTX
ENSG00000257141	ENSG00000181555	0.158898	0.074368	FCTX
ENSG00000257141	ENSG00000148218	0.15887	0.0744199	FCTX
ENSG00000257141	ENSG00000139132	0.15887	0.0744213	FCTX
ENSG00000257141	ENSG00000170296	0.158857	0.0744453	FCTX
ENSG00000257141	ENSG00000167325	0.158796	0.0745574	FCTX
ENSG00000257141	ENSG00000044459	0.158769	0.074607	FCTX
ENSG00000257141	ENSG00000103355	0.158759	0.074626	FCTX
ENSG00000257141	ENSG00000080845	0.158742	0.0746576	FCTX
ENSG00000257141	ENSG00000005381	0.158738	0.0746645	FCTX
ENSG00000257141	ENSG00000160716	0.158678	0.074775	FCTX
ENSG00000257141	ENSG00000092439	0.158674	0.074783	FCTX
ENSG00000257141	ENSG00000116954	0.158663	0.0748044	FCTX
ENSG00000257141	ENSG00000138100	0.158625	0.0748742	FCTX
ENSG00000257141	ENSG00000100246	0.158624	0.0748766	FCTX
ENSG00000257141	ENSG00000107447	0.158621	0.0748815	FCTX
ENSG00000257141	ENSG00000288427	0.158613	0.0748965	FCTX
ENSG00000257141	ENSG00000139182	0.158613	0.0748965	FCTX
ENSG00000257141	ENSG00000175003	0.158612	0.0748977	FCTX
ENSG00000257141	ENSG00000169594	0.158567	0.0749819	FCTX
ENSG00000257141	ENSG00000185792	0.158559	0.0749966	FCTX
ENSG00000257141	ENSG00000188559	0.158549	0.0750148	FCTX
ENSG00000257141	ENSG00000280529	0.158548	0.0750171	FCTX
ENSG00000257141	ENSG00000130699	0.158548	0.0750171	FCTX
ENSG00000257141	ENSG00000136783	0.158533	0.0750457	FCTX
ENSG00000257141	ENSG00000132664	0.158456	0.0751895	FCTX
ENSG00000257141	ENSG00000158445	0.15843	0.0752377	FCTX
ENSG00000257141	ENSG00000175322	0.158406	0.0752815	FCTX
ENSG00000257141	ENSG00000168096	0.1584	0.0752937	FCTX
ENSG00000257141	ENSG00000276996	0.158392	0.0753078	FCTX
ENSG00000257141	ENSG00000142319	0.158392	0.0753078	FCTX
ENSG00000257141	ENSG00000140153	0.15839	0.0753108	FCTX
ENSG00000257141	ENSG00000150403	0.158389	0.0753128	FCTX
ENSG00000257141	ENSG00000025423	0.158389	0.0753143	FCTX
ENSG00000257141	ENSG00000213918	0.158356	0.0753745	FCTX
ENSG00000257141	ENSG00000255508	0.158319	0.0754437	FCTX
ENSG00000257141	ENSG00000149016	0.158319	0.0754437	FCTX
ENSG00000257141	ENSG00000101255	0.1583	0.0754793	FCTX
ENSG00000257141	ENSG00000142959	0.158297	0.0754863	FCTX
ENSG00000257141	ENSG00000288217	0.158283	0.0755119	FCTX
ENSG00000257141	ENSG00000139197	0.158283	0.0755119	FCTX
ENSG00000257141	ENSG00000131127	0.158281	0.0755159	FCTX
ENSG00000257141	ENSG00000213413	0.158278	0.0755212	FCTX
ENSG00000257141	ENSG00000137070	0.158258	0.0755593	FCTX
ENSG00000257141	ENSG00000148950	0.158256	0.0755623	FCTX
ENSG00000257141	ENSG00000062822	0.1582	0.0756663	FCTX
ENSG00000257141	ENSG00000103145	0.158175	0.0757135	FCTX
ENSG00000257141	ENSG00000177613	0.158163	0.0757355	FCTX
ENSG00000257141	ENSG00000137204	0.158127	0.0758033	FCTX
ENSG00000257141	ENSG00000124767	0.158127	0.0758042	FCTX
ENSG00000257141	ENSG00000123689	0.158096	0.0758619	FCTX
ENSG00000257141	ENSG00000186652	0.15809	0.0758739	FCTX
ENSG00000257141	ENSG00000163840	0.158054	0.0759408	FCTX
ENSG00000257141	ENSG00000180974	0.158036	0.0759752	FCTX
ENSG00000257141	ENSG00000186965	0.158035	0.0759762	FCTX
ENSG00000257141	ENSG00000111801	0.158023	0.0759987	FCTX
ENSG00000257141	ENSG00000149201	0.158016	0.0760119	FCTX
ENSG00000257141	ENSG00000112787	0.158015	0.0760146	FCTX
ENSG00000257141	ENSG00000110218	0.158001	0.07604	FCTX
ENSG00000257141	ENSG00000284723	0.15799	0.0760609	FCTX
ENSG00000257141	ENSG00000144671	0.157952	0.0761334	FCTX
ENSG00000257141	ENSG00000168970	0.157939	0.0761579	FCTX
ENSG00000257141	ENSG00000137440	0.157909	0.0762141	FCTX
ENSG00000257141	ENSG00000178093	0.157897	0.0762353	FCTX
ENSG00000257141	ENSG00000147082	0.157841	0.0763409	FCTX
ENSG00000257141	ENSG00000042781	0.157834	0.0763541	FCTX
ENSG00000257141	ENSG00000106462	0.157805	0.076409	FCTX
ENSG00000257141	ENSG00000171505	0.157775	0.0764671	FCTX
ENSG00000257141	ENSG00000047644	0.157759	0.0764957	FCTX
ENSG00000257141	ENSG00000117601	0.15771	0.0765899	FCTX
ENSG00000257141	ENSG00000126903	0.157696	0.0766151	FCTX
ENSG00000257141	ENSG00000141873	0.157692	0.0766233	FCTX
ENSG00000257141	ENSG00000166126	0.157672	0.0766607	FCTX
ENSG00000257141	ENSG00000166261	0.15766	0.0766832	FCTX
ENSG00000257141	ENSG00000176555	0.157629	0.0767422	FCTX
ENSG00000257141	ENSG00000128563	0.157629	0.0767426	FCTX
ENSG00000257141	ENSG00000128513	0.157623	0.0767543	FCTX
ENSG00000257141	ENSG00000148925	0.157623	0.0767545	FCTX
ENSG00000257141	ENSG00000168653	0.157621	0.0767576	FCTX
ENSG00000257141	ENSG00000170485	0.157619	0.0767616	FCTX
ENSG00000257141	ENSG00000130487	0.15761	0.0767779	FCTX
ENSG00000257141	ENSG00000163958	0.157597	0.076803	FCTX
ENSG00000257141	ENSG00000027869	0.157584	0.0768286	FCTX
ENSG00000257141	ENSG00000172640	0.157576	0.0768435	FCTX
ENSG00000257141	ENSG00000170801	0.15757	0.0768541	FCTX
ENSG00000257141	ENSG00000115226	0.157562	0.0768691	FCTX
ENSG00000257141	ENSG00000181007	0.157555	0.076883	FCTX
ENSG00000257141	ENSG00000152454	0.157544	0.0769029	FCTX
ENSG00000257141	ENSG00000125772	0.15753	0.076931	FCTX
ENSG00000257141	ENSG00000136240	0.157517	0.0769545	FCTX
ENSG00000257141	ENSG00000162944	0.157514	0.0769603	FCTX
ENSG00000257141	ENSG00000277603	0.157508	0.0769731	FCTX
ENSG00000257141	ENSG00000115705	0.157508	0.0769731	FCTX
ENSG00000257141	ENSG00000034713	0.157486	0.0770134	FCTX
ENSG00000257141	ENSG00000198862	0.157453	0.0770769	FCTX
ENSG00000257141	ENSG00000156687	0.15744	0.0771021	FCTX
ENSG00000257141	ENSG00000142789	0.157411	0.0771569	FCTX
ENSG00000257141	ENSG00000203896	0.157397	0.0771838	FCTX
ENSG00000257141	ENSG00000178789	0.157392	0.0771926	FCTX
ENSG00000257141	ENSG00000180205	0.157363	0.077247	FCTX
ENSG00000257141	ENSG00000160179	0.157356	0.0772614	FCTX
ENSG00000257141	ENSG00000170892	0.157353	0.0772673	FCTX
ENSG00000257141	ENSG00000273896	0.157353	0.0772673	FCTX
ENSG00000257141	ENSG00000274078	0.157353	0.0772673	FCTX
ENSG00000257141	ENSG00000274129	0.157353	0.0772673	FCTX
ENSG00000257141	ENSG00000274672	0.157353	0.0772673	FCTX
ENSG00000257141	ENSG00000274796	0.157353	0.0772673	FCTX
ENSG00000257141	ENSG00000275165	0.157353	0.0772673	FCTX
ENSG00000257141	ENSG00000278605	0.157353	0.0772673	FCTX
ENSG00000257141	ENSG00000278622	0.157353	0.0772673	FCTX
ENSG00000257141	ENSG00000278712	0.157353	0.0772673	FCTX
ENSG00000257141	ENSG00000158258	0.157345	0.0772818	FCTX
ENSG00000257141	ENSG00000172059	0.157324	0.0773229	FCTX
ENSG00000257141	ENSG00000135378	0.157252	0.0774589	FCTX
ENSG00000257141	ENSG00000272804	0.157243	0.0774775	FCTX
ENSG00000257141	ENSG00000155393	0.157224	0.0775122	FCTX
ENSG00000257141	ENSG00000126767	0.157216	0.0775279	FCTX
ENSG00000257141	ENSG00000258588	0.157208	0.077544	FCTX
ENSG00000257141	ENSG00000198912	0.157207	0.0775446	FCTX
ENSG00000257141	ENSG00000158008	0.157196	0.0775673	FCTX
ENSG00000257141	ENSG00000254004	0.157182	0.0775942	FCTX
ENSG00000257141	ENSG00000274102	0.157162	0.0776308	FCTX
ENSG00000257141	ENSG00000288194	0.157162	0.0776308	FCTX
ENSG00000257141	ENSG00000077157	0.157161	0.0776341	FCTX
ENSG00000257141	ENSG00000154920	0.157146	0.077662	FCTX
ENSG00000257141	ENSG00000169509	0.15713	0.0776921	FCTX
ENSG00000257141	ENSG00000177359	0.157105	0.0777402	FCTX
ENSG00000257141	ENSG00000115524	0.15708	0.0777886	FCTX
ENSG00000257141	ENSG00000184939	0.157079	0.0777905	FCTX
ENSG00000257141	ENSG00000154556	0.157062	0.0778232	FCTX
ENSG00000257141	ENSG00000183423	0.157046	0.0778537	FCTX
ENSG00000257141	ENSG00000137074	0.157038	0.0778686	FCTX
ENSG00000257141	ENSG00000129353	0.157021	0.0779012	FCTX
ENSG00000257141	ENSG00000179981	0.157003	0.0779358	FCTX
ENSG00000257141	ENSG00000256463	0.156991	0.0779588	FCTX
ENSG00000257141	ENSG00000263310	0.156991	0.0779588	FCTX
ENSG00000257141	ENSG00000277015	0.156991	0.0779588	FCTX
ENSG00000257141	ENSG00000176842	0.156977	0.0779855	FCTX
ENSG00000257141	ENSG00000211460	0.156976	0.077987	FCTX
ENSG00000257141	ENSG00000115488	0.156972	0.0779953	FCTX
ENSG00000257141	ENSG00000137842	0.156953	0.0780318	FCTX
ENSG00000257141	ENSG00000174243	0.156948	0.0780424	FCTX
ENSG00000257141	ENSG00000123064	0.156945	0.0780469	FCTX
ENSG00000257141	ENSG00000285369	0.15693	0.0780771	FCTX
ENSG00000257141	ENSG00000136573	0.15693	0.0780771	FCTX
ENSG00000257141	ENSG00000243646	0.156922	0.0780922	FCTX
ENSG00000257141	ENSG00000125618	0.156895	0.0781425	FCTX
ENSG00000257141	ENSG00000149452	0.156857	0.0782174	FCTX
ENSG00000257141	ENSG00000050628	0.156814	0.0782989	FCTX
ENSG00000257141	ENSG00000141425	0.156811	0.0783057	FCTX
ENSG00000257141	ENSG00000141655	0.156809	0.0783095	FCTX
ENSG00000257141	ENSG00000171462	0.156801	0.078324	FCTX
ENSG00000257141	ENSG00000104881	0.156787	0.078352	FCTX
ENSG00000257141	ENSG00000151846	0.156761	0.0784008	FCTX
ENSG00000257141	ENSG00000165799	0.156752	0.0784181	FCTX
ENSG00000257141	ENSG00000100321	0.156695	0.0785287	FCTX
ENSG00000257141	ENSG00000163565	0.156693	0.0785324	FCTX
ENSG00000257141	ENSG00000163660	0.15668	0.0785574	FCTX
ENSG00000257141	ENSG00000117322	0.156641	0.0786321	FCTX
ENSG00000257141	ENSG00000102243	0.156618	0.0786774	FCTX
ENSG00000257141	ENSG00000179348	0.15659	0.0787306	FCTX
ENSG00000257141	ENSG00000102699	0.156567	0.0787753	FCTX
ENSG00000257141	ENSG00000115884	0.156533	0.0788423	FCTX
ENSG00000257141	ENSG00000181195	0.156526	0.078856	FCTX
ENSG00000257141	ENSG00000198598	0.156509	0.0788879	FCTX
ENSG00000257141	ENSG00000083937	0.156495	0.0789155	FCTX
ENSG00000257141	ENSG00000105281	0.156494	0.078918	FCTX
ENSG00000257141	ENSG00000163171	0.156491	0.078924	FCTX
ENSG00000257141	ENSG00000164300	0.156482	0.0789401	FCTX
ENSG00000257141	ENSG00000074695	0.156444	0.0790144	FCTX
ENSG00000257141	ENSG00000204487	0.156444	0.079015	FCTX
ENSG00000257141	ENSG00000206437	0.156444	0.079015	FCTX
ENSG00000257141	ENSG00000223448	0.156444	0.079015	FCTX
ENSG00000257141	ENSG00000227507	0.156444	0.079015	FCTX
ENSG00000257141	ENSG00000231314	0.156444	0.079015	FCTX
ENSG00000257141	ENSG00000236237	0.156444	0.079015	FCTX
ENSG00000257141	ENSG00000236925	0.156444	0.079015	FCTX
ENSG00000257141	ENSG00000238114	0.156444	0.079015	FCTX
ENSG00000257141	ENSG00000254997	0.156426	0.0790491	FCTX
ENSG00000257141	ENSG00000100721	0.156424	0.079054	FCTX
ENSG00000257141	ENSG00000152672	0.156395	0.0791099	FCTX
ENSG00000257141	ENSG00000178473	0.15635	0.0791974	FCTX
ENSG00000257141	ENSG00000277932	0.156341	0.0792142	FCTX
ENSG00000257141	ENSG00000025708	0.156314	0.0792661	FCTX
ENSG00000257141	ENSG00000242612	0.156291	0.079312	FCTX
ENSG00000257141	ENSG00000274296	0.156291	0.079312	FCTX
ENSG00000257141	ENSG00000180875	0.156278	0.0793362	FCTX
ENSG00000257141	ENSG00000273574	0.156261	0.0793704	FCTX
ENSG00000257141	ENSG00000274495	0.156261	0.0793704	FCTX
ENSG00000257141	ENSG00000275183	0.156261	0.0793704	FCTX
ENSG00000257141	ENSG00000278312	0.156261	0.0793704	FCTX
ENSG00000257141	ENSG00000125337	0.156248	0.0793957	FCTX
ENSG00000257141	ENSG00000240682	0.15624	0.0794114	FCTX
ENSG00000257141	ENSG00000111537	0.156238	0.0794143	FCTX
ENSG00000257141	ENSG00000129451	0.156218	0.079454	FCTX
ENSG00000257141	ENSG00000160161	0.156208	0.0794728	FCTX
ENSG00000257141	ENSG00000109680	0.1562	0.0794886	FCTX
ENSG00000257141	ENSG00000131233	0.15616	0.0795659	FCTX
ENSG00000257141	ENSG00000168522	0.156148	0.0795899	FCTX
ENSG00000257141	ENSG00000141519	0.156143	0.0796002	FCTX
ENSG00000257141	ENSG00000135506	0.156136	0.0796129	FCTX
ENSG00000257141	ENSG00000255690	0.156133	0.0796192	FCTX
ENSG00000257141	ENSG00000159224	0.156124	0.0796371	FCTX
ENSG00000257141	ENSG00000164404	0.156123	0.0796389	FCTX
ENSG00000257141	ENSG00000197905	0.156092	0.0796992	FCTX
ENSG00000257141	ENSG00000167580	0.156091	0.0797007	FCTX
ENSG00000257141	ENSG00000100023	0.156086	0.0797118	FCTX
ENSG00000257141	ENSG00000085840	0.156062	0.0797583	FCTX
ENSG00000257141	ENSG00000277556	0.156051	0.0797794	FCTX
ENSG00000257141	ENSG00000182504	0.156046	0.0797894	FCTX
ENSG00000257141	ENSG00000150990	0.156045	0.0797906	FCTX
ENSG00000257141	ENSG00000174502	0.156035	0.0798098	FCTX
ENSG00000257141	ENSG00000213614	0.156032	0.0798169	FCTX
ENSG00000257141	ENSG00000112273	0.156013	0.0798538	FCTX
ENSG00000257141	ENSG00000108469	0.155972	0.0799345	FCTX
ENSG00000257141	ENSG00000196932	0.155965	0.0799485	FCTX
ENSG00000257141	ENSG00000178921	0.155964	0.0799494	FCTX
ENSG00000257141	ENSG00000127980	0.155936	0.0800052	FCTX
ENSG00000257141	ENSG00000095066	0.15592	0.0800352	FCTX
ENSG00000257141	ENSG00000171435	0.155905	0.080065	FCTX
ENSG00000257141	ENSG00000198743	0.155875	0.0801239	FCTX
ENSG00000257141	ENSG00000158079	0.155856	0.0801621	FCTX
ENSG00000257141	ENSG00000186474	0.155836	0.0802012	FCTX
ENSG00000257141	ENSG00000242866	0.155834	0.0802045	FCTX
ENSG00000257141	ENSG00000171813	0.155833	0.0802063	FCTX
ENSG00000257141	ENSG00000172613	0.155812	0.0802486	FCTX
ENSG00000257141	ENSG00000211452	0.155811	0.0802495	FCTX
ENSG00000257141	ENSG00000162881	0.1558	0.0802714	FCTX
ENSG00000257141	ENSG00000071203	0.155795	0.0802811	FCTX
ENSG00000257141	ENSG00000167994	0.155786	0.080299	FCTX
ENSG00000257141	ENSG00000221944	0.155786	0.080299	FCTX
ENSG00000257141	ENSG00000197162	0.155758	0.0803543	FCTX
ENSG00000257141	ENSG00000113088	0.155751	0.0803668	FCTX
ENSG00000257141	ENSG00000026652	0.155699	0.0804703	FCTX
ENSG00000257141	ENSG00000141579	0.15568	0.0805081	FCTX
ENSG00000257141	ENSG00000156802	0.155672	0.0805234	FCTX
ENSG00000257141	ENSG00000163563	0.155629	0.080608	FCTX
ENSG00000257141	ENSG00000122729	0.15562	0.080626	FCTX
ENSG00000257141	ENSG00000078674	0.155611	0.080644	FCTX
ENSG00000257141	ENSG00000156925	0.155592	0.0806798	FCTX
ENSG00000257141	ENSG00000115295	0.155591	0.080682	FCTX
ENSG00000257141	ENSG00000165630	0.155575	0.080715	FCTX
ENSG00000257141	ENSG00000093167	0.155574	0.0807168	FCTX
ENSG00000257141	ENSG00000119946	0.155536	0.0807917	FCTX
ENSG00000257141	ENSG00000010030	0.155509	0.0808439	FCTX
ENSG00000257141	ENSG00000166123	0.155457	0.0809476	FCTX
ENSG00000257141	ENSG00000163257	0.155454	0.0809541	FCTX
ENSG00000257141	ENSG00000166569	0.155447	0.0809661	FCTX
ENSG00000257141	ENSG00000141127	0.155439	0.0809829	FCTX
ENSG00000257141	ENSG00000115808	0.155419	0.0810222	FCTX
ENSG00000257141	ENSG00000106244	0.155355	0.0811493	FCTX
ENSG00000257141	ENSG00000187726	0.155345	0.0811695	FCTX
ENSG00000257141	ENSG00000154719	0.155342	0.081175	FCTX
ENSG00000257141	ENSG00000137709	0.155328	0.0812026	FCTX
ENSG00000257141	ENSG00000011198	0.155319	0.0812198	FCTX
ENSG00000257141	ENSG00000204872	0.155295	0.0812673	FCTX
ENSG00000257141	ENSG00000085760	0.155254	0.0813502	FCTX
ENSG00000257141	ENSG00000110243	0.155253	0.081352	FCTX
ENSG00000257141	ENSG00000263715	0.155238	0.081382	FCTX
ENSG00000257141	ENSG00000276191	0.155238	0.081382	FCTX
ENSG00000257141	ENSG00000278232	0.155238	0.081382	FCTX
ENSG00000257141	ENSG00000282456	0.155238	0.081382	FCTX
ENSG00000257141	ENSG00000120088	0.155238	0.081382	FCTX
ENSG00000257141	ENSG00000172318	0.15523	0.0813966	FCTX
ENSG00000257141	ENSG00000140090	0.155225	0.081408	FCTX
ENSG00000257141	ENSG00000113262	0.155213	0.0814316	FCTX
ENSG00000257141	ENSG00000080819	0.155206	0.0814448	FCTX
ENSG00000257141	ENSG00000148680	0.155186	0.0814855	FCTX
ENSG00000257141	ENSG00000197362	0.155182	0.0814916	FCTX
ENSG00000257141	ENSG00000204536	0.155172	0.0815124	FCTX
ENSG00000257141	ENSG00000206355	0.155172	0.0815124	FCTX
ENSG00000257141	ENSG00000206457	0.155172	0.0815124	FCTX
ENSG00000257141	ENSG00000223533	0.155172	0.0815124	FCTX
ENSG00000257141	ENSG00000224180	0.155172	0.0815124	FCTX
ENSG00000257141	ENSG00000234114	0.155172	0.0815124	FCTX
ENSG00000257141	ENSG00000186583	0.155153	0.0815502	FCTX
ENSG00000257141	ENSG00000163931	0.155138	0.081581	FCTX
ENSG00000257141	ENSG00000100987	0.155133	0.0815891	FCTX
ENSG00000257141	ENSG00000137857	0.155097	0.081661	FCTX
ENSG00000257141	ENSG00000108823	0.155089	0.0816786	FCTX
ENSG00000257141	ENSG00000171747	0.15508	0.0816951	FCTX
ENSG00000257141	ENSG00000282992	0.15508	0.0816951	FCTX
ENSG00000257141	ENSG00000074935	0.155078	0.0817002	FCTX
ENSG00000257141	ENSG00000164087	0.155077	0.0817007	FCTX
ENSG00000257141	ENSG00000182450	0.155042	0.0817709	FCTX
ENSG00000257141	ENSG00000005020	0.15503	0.0817958	FCTX
ENSG00000257141	ENSG00000213983	0.155011	0.0818336	FCTX
ENSG00000257141	ENSG00000162664	0.15501	0.0818352	FCTX
ENSG00000257141	ENSG00000101940	0.155008	0.0818384	FCTX
ENSG00000257141	ENSG00000229547	0.154966	0.0819229	FCTX
ENSG00000257141	ENSG00000131264	0.154954	0.0819465	FCTX
ENSG00000257141	ENSG00000186335	0.154912	0.082031	FCTX
ENSG00000257141	ENSG00000132464	0.154897	0.0820616	FCTX
ENSG00000257141	ENSG00000204866	0.154895	0.0820646	FCTX
ENSG00000257141	ENSG00000198121	0.154829	0.0821973	FCTX
ENSG00000257141	ENSG00000175164	0.15481	0.0822355	FCTX
ENSG00000257141	ENSG00000102970	0.154788	0.082278	FCTX
ENSG00000257141	ENSG00000197566	0.154785	0.0822857	FCTX
ENSG00000257141	ENSG00000180008	0.154768	0.0823185	FCTX
ENSG00000257141	ENSG00000196557	0.154767	0.0823211	FCTX
ENSG00000257141	ENSG00000273749	0.154753	0.0823484	FCTX
ENSG00000257141	ENSG00000280618	0.154753	0.0823484	FCTX
ENSG00000257141	ENSG00000288461	0.154753	0.0823484	FCTX
ENSG00000257141	ENSG00000066322	0.154748	0.082359	FCTX
ENSG00000257141	ENSG00000049541	0.154743	0.0823696	FCTX
ENSG00000257141	ENSG00000198040	0.154739	0.0823772	FCTX
ENSG00000257141	ENSG00000179387	0.154725	0.082405	FCTX
ENSG00000257141	ENSG00000138308	0.15472	0.0824143	FCTX
ENSG00000257141	ENSG00000140368	0.15465	0.0825564	FCTX
ENSG00000257141	ENSG00000135299	0.154629	0.0825988	FCTX
ENSG00000257141	ENSG00000244057	0.154617	0.0826216	FCTX
ENSG00000257141	ENSG00000110911	0.154605	0.0826455	FCTX
ENSG00000257141	ENSG00000152430	0.154551	0.0827542	FCTX
ENSG00000257141	ENSG00000154493	0.15454	0.0827769	FCTX
ENSG00000257141	ENSG00000157483	0.154492	0.0828732	FCTX
ENSG00000257141	ENSG00000188730	0.15448	0.0828977	FCTX
ENSG00000257141	ENSG00000178919	0.154479	0.0829005	FCTX
ENSG00000257141	ENSG00000189127	0.154467	0.0829239	FCTX
ENSG00000257141	ENSG00000103342	0.154461	0.0829353	FCTX
ENSG00000257141	ENSG00000163251	0.154431	0.0829958	FCTX
ENSG00000257141	ENSG00000155254	0.154409	0.0830419	FCTX
ENSG00000257141	ENSG00000197619	0.154377	0.0831048	FCTX
ENSG00000257141	ENSG00000081248	0.154377	0.0831051	FCTX
ENSG00000257141	ENSG00000133740	0.154361	0.0831376	FCTX
ENSG00000257141	ENSG00000121053	0.154359	0.0831418	FCTX
ENSG00000257141	ENSG00000143816	0.154346	0.0831684	FCTX
ENSG00000257141	ENSG00000174446	0.154307	0.0832471	FCTX
ENSG00000257141	ENSG00000164056	0.15429	0.0832809	FCTX
ENSG00000257141	ENSG00000015592	0.154248	0.0833662	FCTX
ENSG00000257141	ENSG00000132781	0.154241	0.0833811	FCTX
ENSG00000257141	ENSG00000091409	0.154226	0.0834103	FCTX
ENSG00000257141	ENSG00000137441	0.154202	0.08346	FCTX
ENSG00000257141	ENSG00000109445	0.154199	0.0834663	FCTX
ENSG00000257141	ENSG00000234616	0.15416	0.0835456	FCTX
ENSG00000257141	ENSG00000182054	0.154078	0.0837123	FCTX
ENSG00000257141	ENSG00000172867	0.154005	0.0838607	FCTX
ENSG00000257141	ENSG00000163701	0.153955	0.0839622	FCTX
ENSG00000257141	ENSG00000125864	0.153948	0.0839763	FCTX
ENSG00000257141	ENSG00000013619	0.15393	0.0840118	FCTX
ENSG00000257141	ENSG00000074047	0.153929	0.084014	FCTX
ENSG00000257141	ENSG00000203883	0.153883	0.0841073	FCTX
ENSG00000257141	ENSG00000197601	0.153857	0.0841611	FCTX
ENSG00000257141	ENSG00000187535	0.153839	0.084198	FCTX
ENSG00000257141	ENSG00000138760	0.153833	0.0842108	FCTX
ENSG00000257141	ENSG00000161653	0.153806	0.0842657	FCTX
ENSG00000257141	ENSG00000132692	0.153801	0.084276	FCTX
ENSG00000257141	ENSG00000168811	0.153796	0.084286	FCTX
ENSG00000257141	ENSG00000123349	0.153795	0.0842883	FCTX
ENSG00000257141	ENSG00000159461	0.153793	0.0842926	FCTX
ENSG00000257141	ENSG00000158555	0.153785	0.0843078	FCTX
ENSG00000257141	ENSG00000177363	0.153785	0.0843079	FCTX
ENSG00000257141	ENSG00000103264	0.153773	0.0843333	FCTX
ENSG00000257141	ENSG00000159140	0.153754	0.0843719	FCTX
ENSG00000257141	ENSG00000057019	0.153743	0.0843945	FCTX
ENSG00000257141	ENSG00000244617	0.15372	0.0844408	FCTX
ENSG00000257141	ENSG00000189132	0.15372	0.0844416	FCTX
ENSG00000257141	ENSG00000175832	0.153698	0.084486	FCTX
ENSG00000257141	ENSG00000100578	0.153689	0.0845043	FCTX
ENSG00000257141	ENSG00000143578	0.153688	0.0845058	FCTX
ENSG00000257141	ENSG00000160051	0.15368	0.0845232	FCTX
ENSG00000257141	ENSG00000131746	0.153677	0.0845299	FCTX
ENSG00000257141	ENSG00000282928	0.153663	0.0845576	FCTX
ENSG00000257141	ENSG00000104814	0.153663	0.0845576	FCTX
ENSG00000257141	ENSG00000111596	0.153647	0.0845903	FCTX
ENSG00000257141	ENSG00000145354	0.153596	0.084695	FCTX
ENSG00000257141	ENSG00000094841	0.153544	0.084802	FCTX
ENSG00000257141	ENSG00000184374	0.153544	0.0848025	FCTX
ENSG00000257141	ENSG00000221859	0.153518	0.0848546	FCTX
ENSG00000257141	ENSG00000065609	0.153514	0.0848634	FCTX
ENSG00000257141	ENSG00000082641	0.153508	0.0848747	FCTX
ENSG00000257141	ENSG00000173614	0.153488	0.084916	FCTX
ENSG00000257141	ENSG00000158604	0.153477	0.0849395	FCTX
ENSG00000257141	ENSG00000145248	0.15346	0.0849745	FCTX
ENSG00000257141	ENSG00000204538	0.153449	0.0849979	FCTX
ENSG00000257141	ENSG00000206459	0.153449	0.0849979	FCTX
ENSG00000257141	ENSG00000224544	0.153449	0.0849979	FCTX
ENSG00000257141	ENSG00000227246	0.153449	0.0849979	FCTX
ENSG00000257141	ENSG00000232127	0.153449	0.0849979	FCTX
ENSG00000257141	ENSG00000234605	0.153449	0.0849979	FCTX
ENSG00000257141	ENSG00000110244	0.153442	0.0850115	FCTX
ENSG00000257141	ENSG00000221882	0.153425	0.0850471	FCTX
ENSG00000257141	ENSG00000070785	0.153413	0.0850709	FCTX
ENSG00000257141	ENSG00000120992	0.153403	0.0850913	FCTX
ENSG00000257141	ENSG00000197653	0.153352	0.0851957	FCTX
ENSG00000257141	ENSG00000281935	0.153352	0.0851957	FCTX
ENSG00000257141	ENSG00000284936	0.153343	0.085216	FCTX
ENSG00000257141	ENSG00000111843	0.153343	0.085216	FCTX
ENSG00000257141	ENSG00000116679	0.153327	0.0852476	FCTX
ENSG00000257141	ENSG00000110063	0.153321	0.0852596	FCTX
ENSG00000257141	ENSG00000116981	0.153309	0.0852846	FCTX
ENSG00000257141	ENSG00000142303	0.1533	0.0853046	FCTX
ENSG00000257141	ENSG00000169876	0.153284	0.0853375	FCTX
ENSG00000257141	ENSG00000078399	0.153269	0.0853667	FCTX
ENSG00000257141	ENSG00000167664	0.153268	0.0853702	FCTX
ENSG00000257141	ENSG00000143167	0.153262	0.085382	FCTX
ENSG00000257141	ENSG00000102076	0.153242	0.0854233	FCTX
ENSG00000257141	ENSG00000121940	0.153212	0.0854847	FCTX
ENSG00000257141	ENSG00000177374	0.153199	0.0855132	FCTX
ENSG00000257141	ENSG00000181856	0.153194	0.0855221	FCTX
ENSG00000257141	ENSG00000288174	0.153194	0.0855221	FCTX
ENSG00000257141	ENSG00000213780	0.15317	0.0855719	FCTX
ENSG00000257141	ENSG00000221974	0.15317	0.0855719	FCTX
ENSG00000257141	ENSG00000226384	0.15317	0.0855719	FCTX
ENSG00000257141	ENSG00000233149	0.15317	0.0855719	FCTX
ENSG00000257141	ENSG00000234370	0.15317	0.0855719	FCTX
ENSG00000257141	ENSG00000236895	0.15317	0.0855719	FCTX
ENSG00000257141	ENSG00000141458	0.153145	0.0856241	FCTX
ENSG00000257141	ENSG00000129354	0.153136	0.0856421	FCTX
ENSG00000257141	ENSG00000089048	0.153133	0.0856487	FCTX
ENSG00000257141	ENSG00000077080	0.153129	0.0856571	FCTX
ENSG00000257141	ENSG00000136634	0.153128	0.0856586	FCTX
ENSG00000257141	ENSG00000273822	0.153123	0.0856702	FCTX
ENSG00000257141	ENSG00000273984	0.153123	0.0856702	FCTX
ENSG00000257141	ENSG00000275164	0.153123	0.0856702	FCTX
ENSG00000257141	ENSG00000276613	0.153123	0.0856702	FCTX
ENSG00000257141	ENSG00000277585	0.153123	0.0856702	FCTX
ENSG00000257141	ENSG00000278303	0.153123	0.0856702	FCTX
ENSG00000257141	ENSG00000278468	0.153123	0.0856702	FCTX
ENSG00000257141	ENSG00000145113	0.153123	0.0856702	FCTX
ENSG00000257141	ENSG00000134255	0.153102	0.0857126	FCTX
ENSG00000257141	ENSG00000173585	0.153075	0.0857695	FCTX
ENSG00000257141	ENSG00000213417	0.153068	0.0857843	FCTX
ENSG00000257141	ENSG00000263091	0.153068	0.0857843	FCTX
ENSG00000257141	ENSG00000162066	0.153025	0.0858733	FCTX
ENSG00000257141	ENSG00000276429	0.152998	0.0859277	FCTX
ENSG00000257141	ENSG00000149527	0.152998	0.0859277	FCTX
ENSG00000257141	ENSG00000079931	0.15298	0.085966	FCTX
ENSG00000257141	ENSG00000181718	0.152967	0.0859919	FCTX
ENSG00000257141	ENSG00000262851	0.152967	0.0859919	FCTX
ENSG00000257141	ENSG00000089820	0.152964	0.0859991	FCTX
ENSG00000257141	ENSG00000197273	0.152929	0.0860713	FCTX
ENSG00000257141	ENSG00000145833	0.152923	0.0860843	FCTX
ENSG00000257141	ENSG00000134884	0.152922	0.0860862	FCTX
ENSG00000257141	ENSG00000100253	0.152908	0.0861156	FCTX
ENSG00000257141	ENSG00000111057	0.152899	0.0861342	FCTX
ENSG00000257141	ENSG00000120451	0.152888	0.0861558	FCTX
ENSG00000257141	ENSG00000131242	0.152883	0.0861679	FCTX
ENSG00000257141	ENSG00000109171	0.152879	0.086176	FCTX
ENSG00000257141	ENSG00000215788	0.152849	0.0862387	FCTX
ENSG00000257141	ENSG00000133067	0.152834	0.0862701	FCTX
ENSG00000257141	ENSG00000123353	0.152817	0.0863035	FCTX
ENSG00000257141	ENSG00000123388	0.152815	0.0863096	FCTX
ENSG00000257141	ENSG00000088305	0.152799	0.086341	FCTX
ENSG00000257141	ENSG00000129988	0.152789	0.086363	FCTX
ENSG00000257141	ENSG00000143256	0.15278	0.0863815	FCTX
ENSG00000257141	ENSG00000113263	0.152777	0.0863875	FCTX
ENSG00000257141	ENSG00000106404	0.152745	0.0864537	FCTX
ENSG00000257141	ENSG00000275079	0.152739	0.0864671	FCTX
ENSG00000257141	ENSG00000153395	0.152739	0.0864671	FCTX
ENSG00000257141	ENSG00000094914	0.152732	0.0864812	FCTX
ENSG00000257141	ENSG00000182175	0.152729	0.0864872	FCTX
ENSG00000257141	ENSG00000185640	0.152685	0.0865788	FCTX
ENSG00000257141	ENSG00000132693	0.152665	0.0866205	FCTX
ENSG00000257141	ENSG00000196867	0.152663	0.086625	FCTX
ENSG00000257141	ENSG00000160796	0.152658	0.0866355	FCTX
ENSG00000257141	ENSG00000197020	0.152621	0.0867129	FCTX
ENSG00000257141	ENSG00000274746	0.152621	0.0867129	FCTX
ENSG00000257141	ENSG00000121270	0.15261	0.0867364	FCTX
ENSG00000257141	ENSG00000102230	0.152603	0.08675	FCTX
ENSG00000257141	ENSG00000181499	0.152587	0.0867846	FCTX
ENSG00000257141	ENSG00000135625	0.152575	0.0868101	FCTX
ENSG00000257141	ENSG00000135763	0.152568	0.0868237	FCTX
ENSG00000257141	ENSG00000255346	0.152537	0.0868884	FCTX
ENSG00000257141	ENSG00000101986	0.152535	0.0868933	FCTX
ENSG00000257141	ENSG00000119917	0.152502	0.0869624	FCTX
ENSG00000257141	ENSG00000123892	0.152486	0.0869958	FCTX
ENSG00000257141	ENSG00000189182	0.15248	0.0870088	FCTX
ENSG00000257141	ENSG00000126243	0.152467	0.0870352	FCTX
ENSG00000257141	ENSG00000166049	0.152431	0.0871107	FCTX
ENSG00000257141	ENSG00000084623	0.152429	0.0871148	FCTX
ENSG00000257141	ENSG00000008056	0.152428	0.0871171	FCTX
ENSG00000257141	ENSG00000164251	0.152427	0.0871202	FCTX
ENSG00000257141	ENSG00000128791	0.152424	0.0871247	FCTX
ENSG00000257141	ENSG00000141560	0.152407	0.0871604	FCTX
ENSG00000257141	ENSG00000183024	0.152397	0.0871829	FCTX
ENSG00000257141	ENSG00000163293	0.152386	0.0872059	FCTX
ENSG00000257141	ENSG00000108641	0.152381	0.0872149	FCTX
ENSG00000257141	ENSG00000186038	0.152381	0.0872162	FCTX
ENSG00000257141	ENSG00000158092	0.152376	0.0872271	FCTX
ENSG00000257141	ENSG00000169951	0.152372	0.0872344	FCTX
ENSG00000257141	ENSG00000134917	0.152356	0.0872682	FCTX
ENSG00000257141	ENSG00000197893	0.152355	0.0872708	FCTX
ENSG00000257141	ENSG00000168517	0.15235	0.0872805	FCTX
ENSG00000257141	ENSG00000164190	0.152345	0.0872921	FCTX
ENSG00000257141	ENSG00000148356	0.152299	0.0873875	FCTX
ENSG00000257141	ENSG00000149295	0.152274	0.0874408	FCTX
ENSG00000257141	ENSG00000039600	0.152265	0.0874605	FCTX
ENSG00000257141	ENSG00000162616	0.152255	0.0874814	FCTX
ENSG00000257141	ENSG00000107611	0.152249	0.0874937	FCTX
ENSG00000257141	ENSG00000149311	0.152193	0.0876105	FCTX
ENSG00000257141	ENSG00000132703	0.152192	0.0876139	FCTX
ENSG00000257141	ENSG00000204475	0.152187	0.0876246	FCTX
ENSG00000257141	ENSG00000206430	0.152187	0.0876246	FCTX
ENSG00000257141	ENSG00000223833	0.152187	0.0876246	FCTX
ENSG00000257141	ENSG00000225211	0.152187	0.0876246	FCTX
ENSG00000257141	ENSG00000236315	0.152187	0.0876246	FCTX
ENSG00000257141	ENSG00000236979	0.152187	0.0876246	FCTX
ENSG00000257141	ENSG00000237103	0.152187	0.0876246	FCTX
ENSG00000257141	ENSG00000237808	0.152187	0.0876246	FCTX
ENSG00000257141	ENSG00000178015	0.152173	0.087654	FCTX
ENSG00000257141	ENSG00000118217	0.152172	0.0876548	FCTX
ENSG00000257141	ENSG00000204580	0.15217	0.0876597	FCTX
ENSG00000257141	ENSG00000215522	0.15217	0.0876597	FCTX
ENSG00000257141	ENSG00000223680	0.15217	0.0876597	FCTX
ENSG00000257141	ENSG00000229767	0.15217	0.0876597	FCTX
ENSG00000257141	ENSG00000230456	0.15217	0.0876597	FCTX
ENSG00000257141	ENSG00000234078	0.15217	0.0876597	FCTX
ENSG00000257141	ENSG00000137332	0.15217	0.0876597	FCTX
ENSG00000257141	ENSG00000184304	0.152161	0.0876793	FCTX
ENSG00000257141	ENSG00000074771	0.152144	0.0877145	FCTX
ENSG00000257141	ENSG00000071127	0.152134	0.0877361	FCTX
ENSG00000257141	ENSG00000107854	0.152125	0.0877553	FCTX
ENSG00000257141	ENSG00000064393	0.152104	0.0877988	FCTX
ENSG00000257141	ENSG00000166153	0.152093	0.0878228	FCTX
ENSG00000257141	ENSG00000081277	0.152076	0.0878574	FCTX
ENSG00000257141	ENSG00000217555	0.152055	0.0879026	FCTX
ENSG00000257141	ENSG00000170689	0.15205	0.0879119	FCTX
ENSG00000257141	ENSG00000120436	0.152027	0.0879615	FCTX
ENSG00000257141	ENSG00000104177	0.15198	0.0880605	FCTX
ENSG00000257141	ENSG00000068028	0.151969	0.0880835	FCTX
ENSG00000257141	ENSG00000109063	0.151963	0.0880964	FCTX
ENSG00000257141	ENSG00000186684	0.151962	0.0880996	FCTX
ENSG00000257141	ENSG00000123171	0.151958	0.0881071	FCTX
ENSG00000257141	ENSG00000134363	0.151957	0.0881085	FCTX
ENSG00000257141	ENSG00000197948	0.151955	0.0881147	FCTX
ENSG00000257141	ENSG00000184983	0.151935	0.0881564	FCTX
ENSG00000257141	ENSG00000272765	0.151935	0.0881564	FCTX
ENSG00000257141	ENSG00000273397	0.151935	0.0881564	FCTX
ENSG00000257141	ENSG00000277365	0.151935	0.0881564	FCTX
ENSG00000257141	ENSG00000281013	0.151935	0.0881564	FCTX
ENSG00000257141	ENSG00000103241	0.151929	0.0881685	FCTX
ENSG00000257141	ENSG00000136026	0.151925	0.0881772	FCTX
ENSG00000257141	ENSG00000148384	0.151925	0.0881772	FCTX
ENSG00000257141	ENSG00000277276	0.151895	0.0882398	FCTX
ENSG00000257141	ENSG00000089723	0.151895	0.0882398	FCTX
ENSG00000257141	ENSG00000185753	0.151886	0.0882605	FCTX
ENSG00000257141	ENSG00000125388	0.151884	0.0882636	FCTX
ENSG00000257141	ENSG00000177169	0.151864	0.0883065	FCTX
ENSG00000257141	ENSG00000100079	0.151844	0.0883496	FCTX
ENSG00000257141	ENSG00000176125	0.151813	0.088415	FCTX
ENSG00000257141	ENSG00000170448	0.151808	0.0884247	FCTX
ENSG00000257141	ENSG00000196562	0.151767	0.0885113	FCTX
ENSG00000257141	ENSG00000157551	0.151763	0.0885207	FCTX
ENSG00000257141	ENSG00000118432	0.151734	0.0885825	FCTX
ENSG00000257141	ENSG00000179965	0.151732	0.0885863	FCTX
ENSG00000257141	ENSG00000091831	0.151719	0.0886142	FCTX
ENSG00000257141	ENSG00000165646	0.151716	0.0886197	FCTX
ENSG00000257141	ENSG00000136939	0.151712	0.088629	FCTX
ENSG00000257141	ENSG00000277390	0.151705	0.0886445	FCTX
ENSG00000257141	ENSG00000128313	0.151705	0.0886445	FCTX
ENSG00000257141	ENSG00000119929	0.151647	0.0887671	FCTX
ENSG00000257141	ENSG00000139133	0.15164	0.0887817	FCTX
ENSG00000257141	ENSG00000152192	0.151611	0.088845	FCTX
ENSG00000257141	ENSG00000186943	0.151599	0.0888703	FCTX
ENSG00000257141	ENSG00000131095	0.151592	0.088885	FCTX
ENSG00000257141	ENSG00000150636	0.151546	0.0889834	FCTX
ENSG00000257141	ENSG00000136718	0.151536	0.0890043	FCTX
ENSG00000257141	ENSG00000115053	0.151534	0.0890083	FCTX
ENSG00000257141	ENSG00000132357	0.15152	0.0890383	FCTX
ENSG00000257141	ENSG00000171595	0.151506	0.0890674	FCTX
ENSG00000257141	ENSG00000074657	0.151491	0.0891005	FCTX
ENSG00000257141	ENSG00000100368	0.151488	0.0891073	FCTX
ENSG00000257141	ENSG00000267680	0.151468	0.0891501	FCTX
ENSG00000257141	ENSG00000184887	0.151465	0.0891545	FCTX
ENSG00000257141	ENSG00000164532	0.151455	0.0891771	FCTX
ENSG00000257141	ENSG00000283539	0.151448	0.0891924	FCTX
ENSG00000257141	ENSG00000100312	0.151448	0.0891924	FCTX
ENSG00000257141	ENSG00000115084	0.151445	0.0891988	FCTX
ENSG00000257141	ENSG00000144644	0.151442	0.0892043	FCTX
ENSG00000257141	ENSG00000137501	0.15144	0.0892084	FCTX
ENSG00000257141	ENSG00000205339	0.151428	0.0892341	FCTX
ENSG00000257141	ENSG00000102683	0.151423	0.0892455	FCTX
ENSG00000257141	ENSG00000177627	0.151402	0.0892911	FCTX
ENSG00000257141	ENSG00000126003	0.151358	0.0893838	FCTX
ENSG00000257141	ENSG00000072135	0.151331	0.0894418	FCTX
ENSG00000257141	ENSG00000146872	0.151319	0.0894673	FCTX
ENSG00000257141	ENSG00000198077	0.151315	0.0894758	FCTX
ENSG00000257141	ENSG00000139835	0.151276	0.0895598	FCTX
ENSG00000257141	ENSG00000144228	0.151271	0.0895713	FCTX
ENSG00000257141	ENSG00000159450	0.15125	0.089615	FCTX
ENSG00000257141	ENSG00000241058	0.151216	0.0896877	FCTX
ENSG00000257141	ENSG00000115159	0.151203	0.0897172	FCTX
ENSG00000257141	ENSG00000116819	0.151172	0.0897825	FCTX
ENSG00000257141	ENSG00000182957	0.151156	0.0898179	FCTX
ENSG00000257141	ENSG00000273167	0.151156	0.0898179	FCTX
ENSG00000257141	ENSG00000135148	0.151104	0.0899305	FCTX
ENSG00000257141	ENSG00000134668	0.151095	0.0899498	FCTX
ENSG00000257141	ENSG00000184029	0.151093	0.0899533	FCTX
ENSG00000257141	ENSG00000156218	0.151053	0.0900388	FCTX
ENSG00000257141	ENSG00000169756	0.151043	0.0900617	FCTX
ENSG00000257141	ENSG00000181541	0.151028	0.0900934	FCTX
ENSG00000257141	ENSG00000114547	0.15102	0.0901099	FCTX
ENSG00000257141	ENSG00000030304	0.151009	0.0901346	FCTX
ENSG00000257141	ENSG00000007350	0.150997	0.0901604	FCTX
ENSG00000257141	ENSG00000145388	0.150977	0.0902034	FCTX
ENSG00000257141	ENSG00000170893	0.150973	0.0902112	FCTX
ENSG00000257141	ENSG00000124664	0.150953	0.0902548	FCTX
ENSG00000257141	ENSG00000185507	0.150922	0.0903223	FCTX
ENSG00000257141	ENSG00000276561	0.150922	0.0903223	FCTX
ENSG00000257141	ENSG00000171827	0.15092	0.0903265	FCTX
ENSG00000257141	ENSG00000140263	0.150918	0.0903292	FCTX
ENSG00000257141	ENSG00000168310	0.150915	0.0903356	FCTX
ENSG00000257141	ENSG00000116983	0.150913	0.0903415	FCTX
ENSG00000257141	ENSG00000124140	0.150903	0.090363	FCTX
ENSG00000257141	ENSG00000166863	0.150893	0.090384	FCTX
ENSG00000257141	ENSG00000131013	0.150889	0.0903919	FCTX
ENSG00000257141	ENSG00000132446	0.150882	0.0904089	FCTX
ENSG00000257141	ENSG00000152689	0.150874	0.0904245	FCTX
ENSG00000257141	ENSG00000197430	0.150866	0.0904427	FCTX
ENSG00000257141	ENSG00000162746	0.15085	0.0904777	FCTX
ENSG00000257141	ENSG00000059145	0.150849	0.0904788	FCTX
ENSG00000257141	ENSG00000092529	0.150837	0.0905053	FCTX
ENSG00000257141	ENSG00000158234	0.150837	0.0905061	FCTX
ENSG00000257141	ENSG00000121552	0.150834	0.0905114	FCTX
ENSG00000257141	ENSG00000113593	0.150822	0.0905385	FCTX
ENSG00000257141	ENSG00000129355	0.150814	0.090556	FCTX
ENSG00000257141	ENSG00000124249	0.150804	0.0905775	FCTX
ENSG00000257141	ENSG00000153560	0.150781	0.0906264	FCTX
ENSG00000257141	ENSG00000134240	0.150774	0.0906407	FCTX
ENSG00000257141	ENSG00000110777	0.150751	0.0906904	FCTX
ENSG00000257141	ENSG00000116001	0.150749	0.0906959	FCTX
ENSG00000257141	ENSG00000214309	0.150741	0.0907129	FCTX
ENSG00000257141	ENSG00000177694	0.150732	0.0907334	FCTX
ENSG00000257141	ENSG00000105732	0.150718	0.0907623	FCTX
ENSG00000257141	ENSG00000160439	0.150718	0.0907626	FCTX
ENSG00000257141	ENSG00000273944	0.150718	0.0907626	FCTX
ENSG00000257141	ENSG00000274418	0.150718	0.0907626	FCTX
ENSG00000257141	ENSG00000274504	0.150718	0.0907626	FCTX
ENSG00000257141	ENSG00000275474	0.150718	0.0907626	FCTX
ENSG00000257141	ENSG00000276341	0.150718	0.0907626	FCTX
ENSG00000257141	ENSG00000276684	0.150718	0.0907626	FCTX
ENSG00000257141	ENSG00000276826	0.150718	0.0907626	FCTX
ENSG00000257141	ENSG00000278149	0.150718	0.0907626	FCTX
ENSG00000257141	ENSG00000278284	0.150718	0.0907626	FCTX
ENSG00000257141	ENSG00000101421	0.150712	0.0907751	FCTX
ENSG00000257141	ENSG00000176769	0.150706	0.0907878	FCTX
ENSG00000257141	ENSG00000164695	0.150705	0.0907911	FCTX
ENSG00000257141	ENSG00000125965	0.150695	0.0908122	FCTX
ENSG00000257141	ENSG00000164509	0.150695	0.0908129	FCTX
ENSG00000257141	ENSG00000164096	0.150693	0.0908168	FCTX
ENSG00000257141	ENSG00000166869	0.150685	0.0908335	FCTX
ENSG00000257141	ENSG00000147117	0.150666	0.0908758	FCTX
ENSG00000257141	ENSG00000070371	0.150643	0.0909259	FCTX
ENSG00000257141	ENSG00000126353	0.150623	0.0909698	FCTX
ENSG00000257141	ENSG00000124813	0.150607	0.0910037	FCTX
ENSG00000257141	ENSG00000196663	0.150593	0.0910337	FCTX
ENSG00000257141	ENSG00000102349	0.150571	0.0910825	FCTX
ENSG00000257141	ENSG00000061936	0.150571	0.0910826	FCTX
ENSG00000257141	ENSG00000132906	0.150566	0.0910932	FCTX
ENSG00000257141	ENSG00000121410	0.150514	0.0912053	FCTX
ENSG00000257141	ENSG00000112039	0.150478	0.091285	FCTX
ENSG00000257141	ENSG00000085871	0.150475	0.0912908	FCTX
ENSG00000257141	ENSG00000146247	0.150465	0.0913112	FCTX
ENSG00000257141	ENSG00000176723	0.150461	0.0913213	FCTX
ENSG00000257141	ENSG00000065308	0.150451	0.0913428	FCTX
ENSG00000257141	ENSG00000129460	0.150422	0.0914063	FCTX
ENSG00000257141	ENSG00000050767	0.150411	0.0914293	FCTX
ENSG00000257141	ENSG00000171823	0.150393	0.0914694	FCTX
ENSG00000257141	ENSG00000144278	0.150388	0.091481	FCTX
ENSG00000257141	ENSG00000130829	0.150373	0.0915118	FCTX
ENSG00000257141	ENSG00000204544	0.150366	0.0915281	FCTX
ENSG00000257141	ENSG00000206463	0.150366	0.0915281	FCTX
ENSG00000257141	ENSG00000223590	0.150366	0.0915281	FCTX
ENSG00000257141	ENSG00000227506	0.150366	0.0915281	FCTX
ENSG00000257141	ENSG00000231350	0.150366	0.0915281	FCTX
ENSG00000257141	ENSG00000234137	0.150366	0.0915281	FCTX
ENSG00000257141	ENSG00000237962	0.150366	0.0915281	FCTX
ENSG00000257141	ENSG00000184494	0.150329	0.0916086	FCTX
ENSG00000257141	ENSG00000204386	0.150329	0.0916086	FCTX
ENSG00000257141	ENSG00000223957	0.150329	0.0916086	FCTX
ENSG00000257141	ENSG00000227129	0.150329	0.0916086	FCTX
ENSG00000257141	ENSG00000227315	0.150329	0.0916086	FCTX
ENSG00000257141	ENSG00000228691	0.150329	0.0916086	FCTX
ENSG00000257141	ENSG00000234343	0.150329	0.0916086	FCTX
ENSG00000257141	ENSG00000234846	0.150329	0.0916086	FCTX
ENSG00000257141	ENSG00000136378	0.150283	0.0917085	FCTX
ENSG00000257141	ENSG00000125122	0.150272	0.0917322	FCTX
ENSG00000257141	ENSG00000175311	0.150263	0.0917524	FCTX
ENSG00000257141	ENSG00000284290	0.150263	0.0917524	FCTX
ENSG00000257141	ENSG00000187258	0.150255	0.0917712	FCTX
ENSG00000257141	ENSG00000077454	0.150223	0.091841	FCTX
ENSG00000257141	ENSG00000159708	0.150208	0.0918734	FCTX
ENSG00000257141	ENSG00000086967	0.150185	0.0919233	FCTX
ENSG00000257141	ENSG00000162458	0.150173	0.09195	FCTX
ENSG00000257141	ENSG00000143376	0.150165	0.0919673	FCTX
ENSG00000257141	ENSG00000187688	0.150148	0.0920039	FCTX
ENSG00000257141	ENSG00000221840	0.150128	0.0920475	FCTX
ENSG00000257141	ENSG00000170484	0.150127	0.09205	FCTX
ENSG00000257141	ENSG00000132405	0.150092	0.0921274	FCTX
ENSG00000257141	ENSG00000171680	0.150077	0.0921603	FCTX
ENSG00000257141	ENSG00000184210	0.150076	0.0921628	FCTX
ENSG00000257141	ENSG00000137976	0.150073	0.0921696	FCTX
ENSG00000257141	ENSG00000172339	0.150036	0.0922505	FCTX
ENSG00000257141	ENSG00000182264	0.150034	0.0922551	FCTX
ENSG00000257141	ENSG00000075673	0.15002	0.0922844	FCTX
ENSG00000257141	ENSG00000142867	0.150004	0.0923209	FCTX
ENSG00000257141	ENSG00000167157	0.149997	0.0923353	FCTX
ENSG00000257141	ENSG00000163393	0.149982	0.0923685	FCTX
ENSG00000257141	ENSG00000083457	0.149953	0.0924318	FCTX
ENSG00000257141	ENSG00000137161	0.149939	0.0924639	FCTX
ENSG00000257141	ENSG00000185499	0.14993	0.092484	FCTX
ENSG00000257141	ENSG00000204613	0.149926	0.0924906	FCTX
ENSG00000257141	ENSG00000227472	0.149926	0.0924906	FCTX
ENSG00000257141	ENSG00000229346	0.149926	0.0924906	FCTX
ENSG00000257141	ENSG00000229381	0.149926	0.0924906	FCTX
ENSG00000257141	ENSG00000235025	0.149926	0.0924906	FCTX
ENSG00000257141	ENSG00000237192	0.149926	0.0924906	FCTX
ENSG00000257141	ENSG00000237703	0.149926	0.0924906	FCTX
ENSG00000257141	ENSG00000137394	0.149926	0.0924906	FCTX
ENSG00000257141	ENSG00000115368	0.14992	0.0925044	FCTX
ENSG00000257141	ENSG00000164061	0.149911	0.0925244	FCTX
ENSG00000257141	ENSG00000166266	0.149894	0.092561	FCTX
ENSG00000257141	ENSG00000101441	0.149859	0.0926397	FCTX
ENSG00000257141	ENSG00000232119	0.149855	0.0926474	FCTX
ENSG00000257141	ENSG00000288295	0.149855	0.0926474	FCTX
ENSG00000257141	ENSG00000149609	0.149853	0.0926529	FCTX
ENSG00000257141	ENSG00000280549	0.149823	0.0927179	FCTX
ENSG00000257141	ENSG00000142619	0.149823	0.0927179	FCTX
ENSG00000257141	ENSG00000120440	0.149821	0.0927225	FCTX
ENSG00000257141	ENSG00000178795	0.149813	0.0927402	FCTX
ENSG00000257141	ENSG00000196220	0.149766	0.0928438	FCTX
ENSG00000257141	ENSG00000078699	0.149752	0.0928756	FCTX
ENSG00000257141	ENSG00000204542	0.149745	0.0928912	FCTX
ENSG00000257141	ENSG00000206461	0.149745	0.0928912	FCTX
ENSG00000257141	ENSG00000224105	0.149745	0.0928912	FCTX
ENSG00000257141	ENSG00000225543	0.149745	0.0928912	FCTX
ENSG00000257141	ENSG00000229432	0.149745	0.0928912	FCTX
ENSG00000257141	ENSG00000231624	0.149745	0.0928912	FCTX
ENSG00000257141	ENSG00000204444	0.149742	0.0928972	FCTX
ENSG00000257141	ENSG00000206409	0.149742	0.0928972	FCTX
ENSG00000257141	ENSG00000224290	0.149742	0.0928972	FCTX
ENSG00000257141	ENSG00000226215	0.149742	0.0928972	FCTX
ENSG00000257141	ENSG00000227567	0.149742	0.0928972	FCTX
ENSG00000257141	ENSG00000231974	0.149742	0.0928972	FCTX
ENSG00000257141	ENSG00000235754	0.149742	0.0928972	FCTX
ENSG00000257141	ENSG00000115085	0.14974	0.0929016	FCTX
ENSG00000257141	ENSG00000183763	0.149716	0.0929541	FCTX
ENSG00000257141	ENSG00000141503	0.149716	0.0929552	FCTX
ENSG00000257141	ENSG00000163534	0.149704	0.0929809	FCTX
ENSG00000257141	ENSG00000170190	0.149687	0.0930188	FCTX
ENSG00000257141	ENSG00000130299	0.149669	0.0930574	FCTX
ENSG00000257141	ENSG00000067704	0.149658	0.0930833	FCTX
ENSG00000257141	ENSG00000140262	0.149647	0.0931067	FCTX
ENSG00000257141	ENSG00000138029	0.149637	0.0931301	FCTX
ENSG00000257141	ENSG00000119509	0.149613	0.0931833	FCTX
ENSG00000257141	ENSG00000113328	0.149609	0.0931917	FCTX
ENSG00000257141	ENSG00000127483	0.149608	0.093193	FCTX
ENSG00000257141	ENSG00000107485	0.149607	0.0931954	FCTX
ENSG00000257141	ENSG00000116641	0.149603	0.0932037	FCTX
ENSG00000257141	ENSG00000033327	0.149586	0.0932413	FCTX
ENSG00000257141	ENSG00000111300	0.149578	0.0932591	FCTX
ENSG00000257141	ENSG00000177084	0.149569	0.0932799	FCTX
ENSG00000257141	ENSG00000179058	0.149565	0.0932891	FCTX
ENSG00000257141	ENSG00000137692	0.149561	0.0932973	FCTX
ENSG00000257141	ENSG00000117691	0.14956	0.0933006	FCTX
ENSG00000257141	ENSG00000116852	0.149543	0.0933361	FCTX
ENSG00000257141	ENSG00000123407	0.149529	0.0933685	FCTX
ENSG00000257141	ENSG00000109101	0.149525	0.0933761	FCTX
ENSG00000257141	ENSG00000175193	0.14951	0.0934098	FCTX
ENSG00000257141	ENSG00000204574	0.149468	0.0935028	FCTX
ENSG00000257141	ENSG00000206490	0.149468	0.0935028	FCTX
ENSG00000257141	ENSG00000225989	0.149468	0.0935028	FCTX
ENSG00000257141	ENSG00000231129	0.149468	0.0935028	FCTX
ENSG00000257141	ENSG00000232169	0.149468	0.0935028	FCTX
ENSG00000257141	ENSG00000236149	0.149468	0.0935028	FCTX
ENSG00000257141	ENSG00000236342	0.149468	0.0935028	FCTX
ENSG00000257141	ENSG00000103202	0.149463	0.0935156	FCTX
ENSG00000257141	ENSG00000101199	0.149453	0.0935372	FCTX
ENSG00000257141	ENSG00000054267	0.14945	0.0935429	FCTX
ENSG00000257141	ENSG00000110060	0.149445	0.0935541	FCTX
ENSG00000257141	ENSG00000177679	0.149415	0.0936205	FCTX
ENSG00000257141	ENSG00000119922	0.149415	0.0936215	FCTX
ENSG00000257141	ENSG00000218891	0.149413	0.0936251	FCTX
ENSG00000257141	ENSG00000070808	0.149342	0.0937825	FCTX
ENSG00000257141	ENSG00000167216	0.149326	0.0938178	FCTX
ENSG00000257141	ENSG00000277424	0.149321	0.0938302	FCTX
ENSG00000257141	ENSG00000103415	0.149321	0.0938302	FCTX
ENSG00000257141	ENSG00000182180	0.149309	0.093856	FCTX
ENSG00000257141	ENSG00000198730	0.149293	0.0938918	FCTX
ENSG00000257141	ENSG00000163993	0.14929	0.0938984	FCTX
ENSG00000257141	ENSG00000167476	0.149279	0.093923	FCTX
ENSG00000257141	ENSG00000178394	0.149274	0.0939356	FCTX
ENSG00000257141	ENSG00000168282	0.149267	0.0939508	FCTX
ENSG00000257141	ENSG00000004468	0.149226	0.0940407	FCTX
ENSG00000257141	ENSG00000139687	0.149225	0.0940427	FCTX
ENSG00000257141	ENSG00000168286	0.149221	0.0940532	FCTX
ENSG00000257141	ENSG00000189171	0.14922	0.0940547	FCTX
ENSG00000257141	ENSG00000182512	0.149215	0.0940653	FCTX
ENSG00000257141	ENSG00000275385	0.149205	0.0940892	FCTX
ENSG00000257141	ENSG00000278006	0.149205	0.0940892	FCTX
ENSG00000257141	ENSG00000278167	0.149205	0.0940892	FCTX
ENSG00000257141	ENSG00000123636	0.149164	0.0941803	FCTX
ENSG00000257141	ENSG00000143297	0.149162	0.0941839	FCTX
ENSG00000257141	ENSG00000130940	0.149161	0.0941865	FCTX
ENSG00000257141	ENSG00000181585	0.149156	0.0941987	FCTX
ENSG00000257141	ENSG00000084072	0.149137	0.0942403	FCTX
ENSG00000257141	ENSG00000164692	0.149126	0.0942645	FCTX
ENSG00000257141	ENSG00000177731	0.149125	0.0942665	FCTX
ENSG00000257141	ENSG00000284571	0.149125	0.0942665	FCTX
ENSG00000257141	ENSG00000186001	0.14912	0.0942781	FCTX
ENSG00000257141	ENSG00000164880	0.149092	0.0943405	FCTX
ENSG00000257141	ENSG00000153187	0.149085	0.0943563	FCTX
ENSG00000257141	ENSG00000083307	0.14907	0.0943902	FCTX
ENSG00000257141	ENSG00000187634	0.149066	0.094398	FCTX
ENSG00000257141	ENSG00000163359	0.149039	0.0944579	FCTX
ENSG00000257141	ENSG00000102271	0.149025	0.0944897	FCTX
ENSG00000257141	ENSG00000059573	0.149013	0.0945167	FCTX
ENSG00000257141	ENSG00000176225	0.149013	0.0945168	FCTX
ENSG00000257141	ENSG00000105989	0.149002	0.094541	FCTX
ENSG00000257141	ENSG00000118257	0.148997	0.0945519	FCTX
ENSG00000257141	ENSG00000057593	0.14898	0.094591	FCTX
ENSG00000257141	ENSG00000065135	0.148959	0.0946391	FCTX
ENSG00000257141	ENSG00000148408	0.148926	0.0947113	FCTX
ENSG00000257141	ENSG00000170412	0.148922	0.0947211	FCTX
ENSG00000257141	ENSG00000064115	0.14892	0.0947264	FCTX
ENSG00000257141	ENSG00000154485	0.148915	0.094737	FCTX
ENSG00000257141	ENSG00000112238	0.148902	0.0947655	FCTX
ENSG00000257141	ENSG00000133661	0.148883	0.0948077	FCTX
ENSG00000257141	ENSG00000108854	0.148874	0.0948281	FCTX
ENSG00000257141	ENSG00000141101	0.148851	0.09488	FCTX
ENSG00000257141	ENSG00000172086	0.148845	0.0948947	FCTX
ENSG00000257141	ENSG00000054356	0.148837	0.0949121	FCTX
ENSG00000257141	ENSG00000135363	0.14883	0.0949269	FCTX
ENSG00000257141	ENSG00000000005	0.148829	0.0949294	FCTX
ENSG00000257141	ENSG00000111536	0.148827	0.0949343	FCTX
ENSG00000257141	ENSG00000198818	0.148817	0.0949576	FCTX
ENSG00000257141	ENSG00000113013	0.148796	0.0950038	FCTX
ENSG00000257141	ENSG00000117500	0.148791	0.095014	FCTX
ENSG00000257141	ENSG00000164651	0.148774	0.0950536	FCTX
ENSG00000257141	ENSG00000167653	0.148772	0.0950577	FCTX
ENSG00000257141	ENSG00000137571	0.148691	0.0952401	FCTX
ENSG00000257141	ENSG00000213145	0.148685	0.095254	FCTX
ENSG00000257141	ENSG00000091140	0.148682	0.0952592	FCTX
ENSG00000257141	ENSG00000101443	0.148677	0.0952725	FCTX
ENSG00000257141	ENSG00000183742	0.148674	0.0952777	FCTX
ENSG00000257141	ENSG00000010310	0.148663	0.0953024	FCTX
ENSG00000257141	ENSG00000173627	0.148644	0.0953465	FCTX
ENSG00000257141	ENSG00000020633	0.148637	0.0953615	FCTX
ENSG00000257141	ENSG00000163586	0.14863	0.0953778	FCTX
ENSG00000257141	ENSG00000135723	0.148618	0.0954032	FCTX
ENSG00000257141	ENSG00000102218	0.148598	0.09545	FCTX
ENSG00000257141	ENSG00000174485	0.14852	0.0956251	FCTX
ENSG00000257141	ENSG00000174951	0.148491	0.095691	FCTX
ENSG00000257141	ENSG00000073792	0.148481	0.0957133	FCTX
ENSG00000257141	ENSG00000179639	0.14848	0.0957157	FCTX
ENSG00000257141	ENSG00000138109	0.148461	0.0957589	FCTX
ENSG00000257141	ENSG00000100568	0.14846	0.0957602	FCTX
ENSG00000257141	ENSG00000181523	0.148459	0.0957624	FCTX
ENSG00000257141	ENSG00000185973	0.148455	0.0957726	FCTX
ENSG00000257141	ENSG00000107290	0.148428	0.0958335	FCTX
ENSG00000257141	ENSG00000087365	0.148427	0.0958355	FCTX
ENSG00000257141	ENSG00000066136	0.148424	0.0958419	FCTX
ENSG00000257141	ENSG00000180628	0.148417	0.095858	FCTX
ENSG00000257141	ENSG00000005884	0.148411	0.0958729	FCTX
ENSG00000257141	ENSG00000130520	0.14841	0.0958745	FCTX
ENSG00000257141	ENSG00000178562	0.148359	0.0959906	FCTX
ENSG00000257141	ENSG00000179051	0.14834	0.0960335	FCTX
ENSG00000257141	ENSG00000281540	0.14834	0.0960335	FCTX
ENSG00000257141	ENSG00000141506	0.148327	0.0960613	FCTX
ENSG00000257141	ENSG00000145040	0.148317	0.0960851	FCTX
ENSG00000257141	ENSG00000089327	0.148315	0.0960902	FCTX
ENSG00000257141	ENSG00000185905	0.148285	0.0961563	FCTX
ENSG00000257141	ENSG00000104447	0.148268	0.096196	FCTX
ENSG00000257141	ENSG00000183735	0.148238	0.096264	FCTX
ENSG00000257141	ENSG00000196946	0.148237	0.0962656	FCTX
ENSG00000257141	ENSG00000099338	0.148233	0.0962749	FCTX
ENSG00000257141	ENSG00000183778	0.148195	0.0963627	FCTX
ENSG00000257141	ENSG00000163141	0.148187	0.096379	FCTX
ENSG00000257141	ENSG00000161850	0.148166	0.0964279	FCTX
ENSG00000257141	ENSG00000175182	0.148149	0.0964669	FCTX
ENSG00000257141	ENSG00000186827	0.148128	0.0965141	FCTX
ENSG00000257141	ENSG00000177106	0.148118	0.0965362	FCTX
ENSG00000257141	ENSG00000206301	0.148105	0.0965655	FCTX
ENSG00000257141	ENSG00000223793	0.148105	0.0965655	FCTX
ENSG00000257141	ENSG00000225103	0.148105	0.0965655	FCTX
ENSG00000257141	ENSG00000231526	0.148105	0.0965655	FCTX
ENSG00000257141	ENSG00000231823	0.148105	0.0965655	FCTX
ENSG00000257141	ENSG00000233192	0.148105	0.0965655	FCTX
ENSG00000257141	ENSG00000237541	0.148105	0.0965655	FCTX
ENSG00000257141	ENSG00000257473	0.148105	0.0965655	FCTX
ENSG00000257141	ENSG00000139154	0.148068	0.0966494	FCTX
ENSG00000257141	ENSG00000176788	0.148039	0.0967156	FCTX
ENSG00000257141	ENSG00000077150	0.148035	0.0967254	FCTX
ENSG00000257141	ENSG00000135297	0.148022	0.096755	FCTX
ENSG00000257141	ENSG00000117595	0.148005	0.096795	FCTX
ENSG00000257141	ENSG00000139540	0.148001	0.0968021	FCTX
ENSG00000257141	ENSG00000073861	0.147978	0.0968546	FCTX
ENSG00000257141	ENSG00000171819	0.147973	0.0968673	FCTX
ENSG00000257141	ENSG00000164022	0.147972	0.0968691	FCTX
ENSG00000257141	ENSG00000125872	0.147965	0.0968846	FCTX
ENSG00000257141	ENSG00000113810	0.147939	0.0969455	FCTX
ENSG00000257141	ENSG00000006606	0.147935	0.0969547	FCTX
ENSG00000257141	ENSG00000120742	0.147933	0.0969584	FCTX
ENSG00000257141	ENSG00000159648	0.147933	0.0969588	FCTX
ENSG00000257141	ENSG00000170113	0.147894	0.0970478	FCTX
ENSG00000257141	ENSG00000288478	0.147894	0.0970478	FCTX
ENSG00000257141	ENSG00000108984	0.147888	0.0970616	FCTX
ENSG00000257141	ENSG00000285360	0.147877	0.0970865	FCTX
ENSG00000257141	ENSG00000154359	0.147877	0.0970865	FCTX
ENSG00000257141	ENSG00000173227	0.147856	0.0971332	FCTX
ENSG00000257141	ENSG00000033178	0.147851	0.0971464	FCTX
ENSG00000257141	ENSG00000150048	0.147837	0.0971786	FCTX
ENSG00000257141	ENSG00000181847	0.147828	0.0971986	FCTX
ENSG00000257141	ENSG00000187682	0.147826	0.0972023	FCTX
ENSG00000257141	ENSG00000167513	0.147818	0.097221	FCTX
ENSG00000257141	ENSG00000099330	0.147812	0.0972352	FCTX
ENSG00000257141	ENSG00000090554	0.147804	0.0972522	FCTX
ENSG00000257141	ENSG00000196734	0.1478	0.0972619	FCTX
ENSG00000257141	ENSG00000108591	0.147782	0.0973025	FCTX
ENSG00000257141	ENSG00000105141	0.147768	0.0973357	FCTX
ENSG00000257141	ENSG00000106927	0.147765	0.0973433	FCTX
ENSG00000257141	ENSG00000184281	0.147729	0.097424	FCTX
ENSG00000257141	ENSG00000276045	0.14771	0.097468	FCTX
ENSG00000257141	ENSG00000143924	0.147696	0.0975002	FCTX
ENSG00000257141	ENSG00000145214	0.147694	0.0975044	FCTX
ENSG00000257141	ENSG00000113494	0.147689	0.0975166	FCTX
ENSG00000257141	ENSG00000160188	0.147671	0.0975585	FCTX
ENSG00000257141	ENSG00000141497	0.147617	0.0976821	FCTX
ENSG00000257141	ENSG00000167900	0.147602	0.0977157	FCTX
ENSG00000257141	ENSG00000114353	0.147601	0.0977176	FCTX
ENSG00000257141	ENSG00000263528	0.1476	0.0977199	FCTX
ENSG00000257141	ENSG00000129187	0.147586	0.0977525	FCTX
ENSG00000257141	ENSG00000144218	0.147583	0.0977611	FCTX
ENSG00000257141	ENSG00000135423	0.147582	0.0977613	FCTX
ENSG00000257141	ENSG00000197757	0.147577	0.0977729	FCTX
ENSG00000257141	ENSG00000125966	0.147561	0.0978098	FCTX
ENSG00000257141	ENSG00000012504	0.147557	0.0978209	FCTX
ENSG00000257141	ENSG00000185896	0.147551	0.0978328	FCTX
ENSG00000257141	ENSG00000147434	0.147521	0.0979032	FCTX
ENSG00000257141	ENSG00000129493	0.14752	0.0979052	FCTX
ENSG00000257141	ENSG00000124733	0.147511	0.0979264	FCTX
ENSG00000257141	ENSG00000205649	0.147469	0.0980225	FCTX
ENSG00000257141	ENSG00000282967	0.147469	0.0980225	FCTX
ENSG00000257141	ENSG00000186480	0.14746	0.0980424	FCTX
ENSG00000257141	ENSG00000133226	0.147449	0.098068	FCTX
ENSG00000257141	ENSG00000168883	0.147423	0.0981287	FCTX
ENSG00000257141	ENSG00000185608	0.147396	0.09819	FCTX
ENSG00000257141	ENSG00000274047	0.147378	0.0982319	FCTX
ENSG00000257141	ENSG00000275066	0.147378	0.0982319	FCTX
ENSG00000257141	ENSG00000197591	0.147377	0.0982353	FCTX
ENSG00000257141	ENSG00000124214	0.147367	0.0982566	FCTX
ENSG00000257141	ENSG00000153179	0.147352	0.0982916	FCTX
ENSG00000257141	ENSG00000124493	0.147351	0.0982945	FCTX
ENSG00000257141	ENSG00000172731	0.147338	0.0983241	FCTX
ENSG00000257141	ENSG00000116044	0.147333	0.0983351	FCTX
ENSG00000257141	ENSG00000114302	0.147317	0.0983726	FCTX
ENSG00000257141	ENSG00000170832	0.147317	0.0983729	FCTX
ENSG00000257141	ENSG00000147526	0.147316	0.0983758	FCTX
ENSG00000257141	ENSG00000116688	0.147302	0.0984086	FCTX
ENSG00000257141	ENSG00000165661	0.147292	0.0984302	FCTX
ENSG00000257141	ENSG00000083535	0.147256	0.0985134	FCTX
ENSG00000257141	ENSG00000213401	0.147244	0.0985414	FCTX
ENSG00000257141	ENSG00000105467	0.147242	0.0985464	FCTX
ENSG00000257141	ENSG00000173464	0.147241	0.0985489	FCTX
ENSG00000257141	ENSG00000023892	0.14724	0.0985516	FCTX
ENSG00000257141	ENSG00000262024	0.147237	0.0985581	FCTX
ENSG00000257141	ENSG00000276461	0.147237	0.0985581	FCTX
ENSG00000257141	ENSG00000280467	0.147237	0.0985581	FCTX
ENSG00000257141	ENSG00000281897	0.147237	0.0985581	FCTX
ENSG00000257141	ENSG00000282892	0.147237	0.0985581	FCTX
ENSG00000257141	ENSG00000283026	0.147237	0.0985581	FCTX
ENSG00000257141	ENSG00000283681	0.147237	0.0985581	FCTX
ENSG00000257141	ENSG00000100207	0.147237	0.0985581	FCTX
ENSG00000257141	ENSG00000119812	0.147181	0.0986883	FCTX
ENSG00000257141	ENSG00000168356	0.147169	0.098715	FCTX
ENSG00000257141	ENSG00000197403	0.147168	0.0987176	FCTX
ENSG00000257141	ENSG00000126759	0.147161	0.0987336	FCTX
ENSG00000257141	ENSG00000288407	0.147138	0.0987857	FCTX
ENSG00000257141	ENSG00000140481	0.147138	0.0987857	FCTX
ENSG00000257141	ENSG00000100442	0.147134	0.0987954	FCTX
ENSG00000257141	ENSG00000130779	0.147132	0.0987998	FCTX
ENSG00000257141	ENSG00000124107	0.147126	0.0988153	FCTX
ENSG00000257141	ENSG00000173163	0.147123	0.0988214	FCTX
ENSG00000257141	ENSG00000137474	0.147121	0.0988268	FCTX
ENSG00000257141	ENSG00000120500	0.147091	0.0988954	FCTX
ENSG00000257141	ENSG00000158711	0.14709	0.0988976	FCTX
ENSG00000257141	ENSG00000173812	0.147083	0.0989139	FCTX
ENSG00000257141	ENSG00000148824	0.147059	0.0989709	FCTX
ENSG00000257141	ENSG00000163697	0.147056	0.0989767	FCTX
ENSG00000257141	ENSG00000034693	0.147025	0.0990492	FCTX
ENSG00000257141	ENSG00000185519	0.147011	0.099081	FCTX
ENSG00000257141	ENSG00000122550	0.147	0.099106	FCTX
ENSG00000257141	ENSG00000132963	0.146977	0.099161	FCTX
ENSG00000257141	ENSG00000105254	0.146971	0.0991755	FCTX
ENSG00000257141	ENSG00000242114	0.14697	0.0991759	FCTX
ENSG00000257141	ENSG00000183963	0.146967	0.0991829	FCTX
ENSG00000257141	ENSG00000205426	0.146964	0.0991914	FCTX
ENSG00000257141	ENSG00000198795	0.146959	0.0992024	FCTX
ENSG00000257141	ENSG00000117862	0.146951	0.0992216	FCTX
ENSG00000257141	ENSG00000215397	0.14695	0.0992242	FCTX
ENSG00000257141	ENSG00000157927	0.146924	0.0992845	FCTX
ENSG00000257141	ENSG00000135314	0.146916	0.0993015	FCTX
ENSG00000257141	ENSG00000164144	0.146906	0.0993266	FCTX
ENSG00000257141	ENSG00000112559	0.146898	0.0993436	FCTX
ENSG00000257141	ENSG00000066455	0.146893	0.0993551	FCTX
ENSG00000257141	ENSG00000186197	0.146879	0.0993889	FCTX
ENSG00000257141	ENSG00000171385	0.146871	0.0994061	FCTX
ENSG00000257141	ENSG00000172890	0.146863	0.0994248	FCTX
ENSG00000257141	ENSG00000153006	0.146822	0.0995205	FCTX
ENSG00000257141	ENSG00000163114	0.146803	0.0995653	FCTX
ENSG00000257141	ENSG00000124302	0.146792	0.0995904	FCTX
ENSG00000257141	ENSG00000140287	0.146781	0.0996162	FCTX
ENSG00000257141	ENSG00000155918	0.146759	0.0996688	FCTX
ENSG00000257141	ENSG00000107614	0.146751	0.0996867	FCTX
ENSG00000257141	ENSG00000157510	0.146736	0.0997219	FCTX
ENSG00000257141	ENSG00000112902	0.146696	0.099816	FCTX
ENSG00000257141	ENSG00000095059	0.146669	0.0998788	FCTX
ENSG00000257141	ENSG00000241697	0.14665	0.099922	FCTX
ENSG00000257141	ENSG00000070423	0.146646	0.0999318	FCTX
ENSG00000257141	ENSG00000165655	0.146637	0.0999535	FCTX
ENSG00000257141	ENSG00000005339	0.146629	0.0999715	FCTX
ENSG00000257141	ENSG00000106484	0.146587	0.100069	FCTX
ENSG00000257141	ENSG00000153237	0.146562	0.100129	FCTX
ENSG00000257141	ENSG00000139719	0.146559	0.100135	FCTX
ENSG00000257141	ENSG00000115525	0.146555	0.100146	FCTX
ENSG00000257141	ENSG00000140682	0.146551	0.100155	FCTX
ENSG00000257141	ENSG00000111671	0.146549	0.10016	FCTX
ENSG00000257141	ENSG00000096006	0.146536	0.10019	FCTX
ENSG00000257141	ENSG00000124766	0.146525	0.100216	FCTX
ENSG00000257141	ENSG00000136518	0.146518	0.100232	FCTX
ENSG00000257141	ENSG00000239827	0.146512	0.100245	FCTX
ENSG00000257141	ENSG00000253293	0.146506	0.100259	FCTX
ENSG00000257141	ENSG00000198390	0.146506	0.10026	FCTX
ENSG00000257141	ENSG00000198589	0.146502	0.10027	FCTX
ENSG00000257141	ENSG00000137713	0.146495	0.100286	FCTX
ENSG00000257141	ENSG00000161513	0.146484	0.100311	FCTX
ENSG00000257141	ENSG00000225921	0.14648	0.10032	FCTX
ENSG00000257141	ENSG00000284752	0.146476	0.100331	FCTX
ENSG00000257141	ENSG00000100938	0.146476	0.100331	FCTX
ENSG00000257141	ENSG00000162572	0.146444	0.100405	FCTX
ENSG00000257141	ENSG00000066056	0.146442	0.100411	FCTX
ENSG00000257141	ENSG00000119457	0.146407	0.100491	FCTX
ENSG00000257141	ENSG00000112619	0.146406	0.100494	FCTX
ENSG00000257141	ENSG00000145022	0.146367	0.100587	FCTX
ENSG00000257141	ENSG00000130254	0.146366	0.100589	FCTX
ENSG00000257141	ENSG00000178952	0.146349	0.100629	FCTX
ENSG00000257141	ENSG00000105245	0.146342	0.100646	FCTX
ENSG00000257141	ENSG00000166278	0.146339	0.100651	FCTX
ENSG00000257141	ENSG00000204364	0.146339	0.100651	FCTX
ENSG00000257141	ENSG00000206372	0.146339	0.100651	FCTX
ENSG00000257141	ENSG00000226560	0.146339	0.100651	FCTX
ENSG00000257141	ENSG00000231543	0.146339	0.100651	FCTX
ENSG00000257141	ENSG00000235017	0.146339	0.100651	FCTX
ENSG00000257141	ENSG00000235696	0.146339	0.100651	FCTX
ENSG00000257141	ENSG00000160818	0.146336	0.100658	FCTX
ENSG00000257141	ENSG00000119139	0.14633	0.100672	FCTX
ENSG00000257141	ENSG00000114853	0.14633	0.100673	FCTX
ENSG00000257141	ENSG00000021852	0.146324	0.100687	FCTX
ENSG00000257141	ENSG00000185002	0.14632	0.100697	FCTX
ENSG00000257141	ENSG00000106399	0.146295	0.100756	FCTX
ENSG00000257141	ENSG00000180332	0.146223	0.100924	FCTX
ENSG00000257141	ENSG00000160752	0.146204	0.10097	FCTX
ENSG00000257141	ENSG00000170638	0.146198	0.100984	FCTX
ENSG00000257141	ENSG00000169967	0.146196	0.100989	FCTX
ENSG00000257141	ENSG00000104497	0.146147	0.101103	FCTX
ENSG00000257141	ENSG00000135577	0.146125	0.101157	FCTX
ENSG00000257141	ENSG00000164128	0.146112	0.101186	FCTX
ENSG00000257141	ENSG00000166819	0.146106	0.101201	FCTX
ENSG00000257141	ENSG00000113369	0.146066	0.101296	FCTX
ENSG00000257141	ENSG00000145681	0.14606	0.10131	FCTX
ENSG00000257141	ENSG00000108474	0.146058	0.101314	FCTX
ENSG00000257141	ENSG00000163746	0.146044	0.101348	FCTX
ENSG00000257141	ENSG00000188747	0.146031	0.101377	FCTX
ENSG00000257141	ENSG00000172889	0.146027	0.101388	FCTX
ENSG00000257141	ENSG00000185985	0.146024	0.101394	FCTX
ENSG00000257141	ENSG00000221968	0.14601	0.101429	FCTX
ENSG00000257141	ENSG00000171530	0.146007	0.101435	FCTX
ENSG00000257141	ENSG00000139223	0.146006	0.101438	FCTX
ENSG00000257141	ENSG00000104055	0.146005	0.101439	FCTX
ENSG00000257141	ENSG00000134909	0.146004	0.101442	FCTX
ENSG00000257141	ENSG00000065243	0.145992	0.101469	FCTX
ENSG00000257141	ENSG00000111199	0.145949	0.101572	FCTX
ENSG00000257141	ENSG00000101596	0.145947	0.101577	FCTX
ENSG00000257141	ENSG00000198746	0.145946	0.10158	FCTX
ENSG00000257141	ENSG00000137941	0.145924	0.10163	FCTX
ENSG00000257141	ENSG00000169247	0.14592	0.10164	FCTX
ENSG00000257141	ENSG00000101413	0.145913	0.101656	FCTX
ENSG00000257141	ENSG00000036549	0.145889	0.101714	FCTX
ENSG00000257141	ENSG00000179796	0.145874	0.10175	FCTX
ENSG00000257141	ENSG00000179271	0.145871	0.101757	FCTX
ENSG00000257141	ENSG00000279020	0.145827	0.10186	FCTX
ENSG00000257141	ENSG00000155890	0.145825	0.101867	FCTX
ENSG00000257141	ENSG00000105523	0.145813	0.101894	FCTX
ENSG00000257141	ENSG00000187790	0.14581	0.101902	FCTX
ENSG00000257141	ENSG00000268089	0.14571	0.102141	FCTX
ENSG00000257141	ENSG00000186834	0.145669	0.102237	FCTX
ENSG00000257141	ENSG00000174562	0.145646	0.102293	FCTX
ENSG00000257141	ENSG00000112118	0.145616	0.102363	FCTX
ENSG00000257141	ENSG00000132819	0.145611	0.102375	FCTX
ENSG00000257141	ENSG00000115091	0.145607	0.102385	FCTX
ENSG00000257141	ENSG00000145649	0.145596	0.102412	FCTX
ENSG00000257141	ENSG00000091106	0.145576	0.102458	FCTX
ENSG00000257141	ENSG00000110195	0.145558	0.102502	FCTX
ENSG00000257141	ENSG00000115616	0.145549	0.102523	FCTX
ENSG00000257141	ENSG00000185149	0.145548	0.102526	FCTX
ENSG00000257141	ENSG00000168062	0.145528	0.102574	FCTX
ENSG00000257141	ENSG00000181191	0.145526	0.102578	FCTX
ENSG00000257141	ENSG00000243910	0.145526	0.102578	FCTX
ENSG00000257141	ENSG00000155368	0.145496	0.10265	FCTX
ENSG00000257141	ENSG00000114857	0.145456	0.102746	FCTX
ENSG00000257141	ENSG00000211787	0.145441	0.10278	FCTX
ENSG00000257141	ENSG00000213339	0.145434	0.102797	FCTX
ENSG00000257141	ENSG00000186074	0.145426	0.102818	FCTX
ENSG00000257141	ENSG00000170374	0.145423	0.102823	FCTX
ENSG00000257141	ENSG00000165617	0.145406	0.102865	FCTX
ENSG00000257141	ENSG00000081059	0.145363	0.102967	FCTX
ENSG00000257141	ENSG00000184937	0.145349	0.103002	FCTX
ENSG00000257141	ENSG00000143067	0.145329	0.103048	FCTX
ENSG00000257141	ENSG00000167634	0.14531	0.103095	FCTX
ENSG00000257141	ENSG00000274174	0.14531	0.103095	FCTX
ENSG00000257141	ENSG00000274571	0.14531	0.103095	FCTX
ENSG00000257141	ENSG00000275483	0.14531	0.103095	FCTX
ENSG00000257141	ENSG00000276804	0.14531	0.103095	FCTX
ENSG00000257141	ENSG00000277071	0.14531	0.103095	FCTX
ENSG00000257141	ENSG00000277179	0.14531	0.103095	FCTX
ENSG00000257141	ENSG00000277776	0.14531	0.103095	FCTX
ENSG00000257141	ENSG00000277786	0.14531	0.103095	FCTX
ENSG00000257141	ENSG00000278173	0.14531	0.103095	FCTX
ENSG00000257141	ENSG00000185352	0.145268	0.103196	FCTX
ENSG00000257141	ENSG00000205038	0.145263	0.103206	FCTX
ENSG00000257141	ENSG00000166206	0.145247	0.103246	FCTX
ENSG00000257141	ENSG00000106992	0.145238	0.103266	FCTX
ENSG00000257141	ENSG00000163002	0.145235	0.103273	FCTX
ENSG00000257141	ENSG00000167986	0.145219	0.103313	FCTX
ENSG00000257141	ENSG00000130427	0.145198	0.103363	FCTX
ENSG00000257141	ENSG00000154760	0.145174	0.10342	FCTX
ENSG00000257141	ENSG00000000003	0.145171	0.103429	FCTX
ENSG00000257141	ENSG00000167080	0.145164	0.103445	FCTX
ENSG00000257141	ENSG00000177192	0.145163	0.103447	FCTX
ENSG00000257141	ENSG00000100994	0.145161	0.103452	FCTX
ENSG00000257141	ENSG00000204248	0.145126	0.103537	FCTX
ENSG00000257141	ENSG00000206290	0.145126	0.103537	FCTX
ENSG00000257141	ENSG00000223699	0.145126	0.103537	FCTX
ENSG00000257141	ENSG00000227801	0.145126	0.103537	FCTX
ENSG00000257141	ENSG00000230930	0.145126	0.103537	FCTX
ENSG00000257141	ENSG00000232541	0.145126	0.103537	FCTX
ENSG00000257141	ENSG00000235708	0.145126	0.103537	FCTX
ENSG00000257141	ENSG00000197977	0.14512	0.103551	FCTX
ENSG00000257141	ENSG00000179583	0.145098	0.103603	FCTX
ENSG00000257141	ENSG00000167759	0.14507	0.103671	FCTX
ENSG00000257141	ENSG00000188996	0.145046	0.103728	FCTX
ENSG00000257141	ENSG00000175518	0.145043	0.103737	FCTX
ENSG00000257141	ENSG00000084774	0.145041	0.10374	FCTX
ENSG00000257141	ENSG00000115825	0.145031	0.103765	FCTX
ENSG00000257141	ENSG00000147160	0.145031	0.103766	FCTX
ENSG00000257141	ENSG00000182631	0.145022	0.103787	FCTX
ENSG00000257141	ENSG00000277069	0.145022	0.103787	FCTX
ENSG00000257141	ENSG00000106328	0.144997	0.103847	FCTX
ENSG00000257141	ENSG00000147378	0.144993	0.103856	FCTX
ENSG00000257141	ENSG00000163661	0.144973	0.103905	FCTX
ENSG00000257141	ENSG00000101216	0.14496	0.103936	FCTX
ENSG00000257141	ENSG00000157064	0.144931	0.104007	FCTX
ENSG00000257141	ENSG00000105146	0.144923	0.104025	FCTX
ENSG00000257141	ENSG00000156973	0.144907	0.104064	FCTX
ENSG00000257141	ENSG00000186226	0.144896	0.104089	FCTX
ENSG00000257141	ENSG00000170925	0.144894	0.104096	FCTX
ENSG00000257141	ENSG00000116497	0.144888	0.104109	FCTX
ENSG00000257141	ENSG00000176401	0.144815	0.104286	FCTX
ENSG00000257141	ENSG00000111879	0.144814	0.104289	FCTX
ENSG00000257141	ENSG00000166200	0.144813	0.10429	FCTX
ENSG00000257141	ENSG00000182973	0.144806	0.104307	FCTX
ENSG00000257141	ENSG00000090539	0.1448	0.104322	FCTX
ENSG00000257141	ENSG00000147251	0.144785	0.10436	FCTX
ENSG00000257141	ENSG00000180879	0.144776	0.104381	FCTX
ENSG00000257141	ENSG00000176619	0.144762	0.104415	FCTX
ENSG00000257141	ENSG00000104763	0.144753	0.104436	FCTX
ENSG00000257141	ENSG00000090054	0.144751	0.104441	FCTX
ENSG00000257141	ENSG00000241945	0.144742	0.104464	FCTX
ENSG00000257141	ENSG00000198805	0.144734	0.104483	FCTX
ENSG00000257141	ENSG00000173193	0.144728	0.104496	FCTX
ENSG00000257141	ENSG00000100652	0.144724	0.104506	FCTX
ENSG00000257141	ENSG00000100095	0.144705	0.104552	FCTX
ENSG00000257141	ENSG00000170579	0.14469	0.104589	FCTX
ENSG00000257141	ENSG00000204564	0.144689	0.10459	FCTX
ENSG00000257141	ENSG00000206487	0.144689	0.10459	FCTX
ENSG00000257141	ENSG00000224120	0.144689	0.10459	FCTX
ENSG00000257141	ENSG00000233164	0.144689	0.10459	FCTX
ENSG00000257141	ENSG00000233641	0.144689	0.10459	FCTX
ENSG00000257141	ENSG00000237012	0.144689	0.10459	FCTX
ENSG00000257141	ENSG00000237100	0.144689	0.10459	FCTX
ENSG00000257141	ENSG00000162763	0.144681	0.104609	FCTX
ENSG00000257141	ENSG00000166105	0.144677	0.104621	FCTX
ENSG00000257141	ENSG00000198783	0.14467	0.104636	FCTX
ENSG00000257141	ENSG00000160310	0.144653	0.104679	FCTX
ENSG00000257141	ENSG00000111540	0.14462	0.104757	FCTX
ENSG00000257141	ENSG00000115194	0.144611	0.104781	FCTX
ENSG00000257141	ENSG00000072682	0.1446	0.104806	FCTX
ENSG00000257141	ENSG00000164011	0.144574	0.10487	FCTX
ENSG00000257141	ENSG00000051180	0.14456	0.104903	FCTX
ENSG00000257141	ENSG00000011478	0.144552	0.104925	FCTX
ENSG00000257141	ENSG00000163273	0.144546	0.104939	FCTX
ENSG00000257141	ENSG00000198887	0.144545	0.10494	FCTX
ENSG00000257141	ENSG00000111816	0.144545	0.104942	FCTX
ENSG00000257141	ENSG00000138279	0.144544	0.104942	FCTX
ENSG00000257141	ENSG00000158792	0.14454	0.104953	FCTX
ENSG00000257141	ENSG00000172115	0.144519	0.105003	FCTX
ENSG00000257141	ENSG00000107779	0.144485	0.105086	FCTX
ENSG00000257141	ENSG00000244045	0.144452	0.105167	FCTX
ENSG00000257141	ENSG00000100154	0.144445	0.105183	FCTX
ENSG00000257141	ENSG00000140199	0.144416	0.105255	FCTX
ENSG00000257141	ENSG00000095485	0.144412	0.105263	FCTX
ENSG00000257141	ENSG00000169258	0.144408	0.105273	FCTX
ENSG00000257141	ENSG00000178175	0.144386	0.105327	FCTX
ENSG00000257141	ENSG00000240654	0.144377	0.10535	FCTX
ENSG00000257141	ENSG00000178773	0.144357	0.105398	FCTX
ENSG00000257141	ENSG00000101204	0.144354	0.105406	FCTX
ENSG00000257141	ENSG00000174165	0.144325	0.105476	FCTX
ENSG00000257141	ENSG00000143536	0.144307	0.105519	FCTX
ENSG00000257141	ENSG00000167315	0.144295	0.105549	FCTX
ENSG00000257141	ENSG00000198947	0.144279	0.105589	FCTX
ENSG00000257141	ENSG00000162607	0.144269	0.105614	FCTX
ENSG00000257141	ENSG00000123106	0.144267	0.105617	FCTX
ENSG00000257141	ENSG00000215455	0.144266	0.10562	FCTX
ENSG00000257141	ENSG00000131378	0.144252	0.105654	FCTX
ENSG00000257141	ENSG00000109576	0.144237	0.105692	FCTX
ENSG00000257141	ENSG00000113971	0.144234	0.105698	FCTX
ENSG00000257141	ENSG00000197956	0.144231	0.105705	FCTX
ENSG00000257141	ENSG00000174358	0.14423	0.105708	FCTX
ENSG00000257141	ENSG00000153060	0.144229	0.105712	FCTX
ENSG00000257141	ENSG00000092036	0.144201	0.105779	FCTX
ENSG00000257141	ENSG00000095139	0.144175	0.105843	FCTX
ENSG00000257141	ENSG00000134470	0.144165	0.105867	FCTX
ENSG00000257141	ENSG00000164171	0.144161	0.105877	FCTX
ENSG00000257141	ENSG00000203857	0.14414	0.105929	FCTX
ENSG00000257141	ENSG00000091428	0.144127	0.105961	FCTX
ENSG00000257141	ENSG00000169379	0.144088	0.106056	FCTX
ENSG00000257141	ENSG00000143107	0.144069	0.106102	FCTX
ENSG00000257141	ENSG00000067066	0.144069	0.106103	FCTX
ENSG00000257141	ENSG00000170571	0.144062	0.106119	FCTX
ENSG00000257141	ENSG00000154319	0.144047	0.106157	FCTX
ENSG00000257141	ENSG00000173431	0.144042	0.106169	FCTX
ENSG00000257141	ENSG00000177340	0.144035	0.106186	FCTX
ENSG00000257141	ENSG00000282176	0.144035	0.106186	FCTX
ENSG00000257141	ENSG00000036054	0.14402	0.106223	FCTX
ENSG00000257141	ENSG00000041982	0.144016	0.106231	FCTX
ENSG00000257141	ENSG00000065615	0.144009	0.10625	FCTX
ENSG00000257141	ENSG00000138696	0.143984	0.10631	FCTX
ENSG00000257141	ENSG00000105392	0.14398	0.10632	FCTX
ENSG00000257141	ENSG00000114648	0.143953	0.106388	FCTX
ENSG00000257141	ENSG00000103351	0.143949	0.106397	FCTX
ENSG00000257141	ENSG00000116918	0.143943	0.10641	FCTX
ENSG00000257141	ENSG00000052850	0.143935	0.10643	FCTX
ENSG00000257141	ENSG00000101439	0.143932	0.106438	FCTX
ENSG00000257141	ENSG00000159921	0.143929	0.106444	FCTX
ENSG00000257141	ENSG00000169836	0.143922	0.106463	FCTX
ENSG00000257141	ENSG00000284137	0.143913	0.106484	FCTX
ENSG00000257141	ENSG00000131899	0.143913	0.106484	FCTX
ENSG00000257141	ENSG00000183770	0.143911	0.10649	FCTX
ENSG00000257141	ENSG00000170266	0.143896	0.106526	FCTX
ENSG00000257141	ENSG00000164303	0.143891	0.106539	FCTX
ENSG00000257141	ENSG00000169302	0.143885	0.106554	FCTX
ENSG00000257141	ENSG00000068654	0.143879	0.106569	FCTX
ENSG00000257141	ENSG00000167604	0.143869	0.106592	FCTX
ENSG00000257141	ENSG00000118242	0.143845	0.106653	FCTX
ENSG00000257141	ENSG00000011485	0.14384	0.106664	FCTX
ENSG00000257141	ENSG00000121807	0.143829	0.106692	FCTX
ENSG00000257141	ENSG00000138459	0.143828	0.106695	FCTX
ENSG00000257141	ENSG00000182704	0.143814	0.106729	FCTX
ENSG00000257141	ENSG00000107566	0.143791	0.106785	FCTX
ENSG00000257141	ENSG00000142627	0.143786	0.106797	FCTX
ENSG00000257141	ENSG00000152217	0.143784	0.106803	FCTX
ENSG00000257141	ENSG00000072849	0.14374	0.10691	FCTX
ENSG00000257141	ENSG00000073111	0.143691	0.107031	FCTX
ENSG00000257141	ENSG00000204160	0.143668	0.107088	FCTX
ENSG00000257141	ENSG00000120656	0.143576	0.107316	FCTX
ENSG00000257141	ENSG00000185313	0.143551	0.107378	FCTX
ENSG00000257141	ENSG00000103490	0.143547	0.107386	FCTX
ENSG00000257141	ENSG00000273976	0.143542	0.107399	FCTX
ENSG00000257141	ENSG00000275009	0.143542	0.107399	FCTX
ENSG00000257141	ENSG00000278247	0.143542	0.107399	FCTX
ENSG00000257141	ENSG00000288214	0.143542	0.107399	FCTX
ENSG00000257141	ENSG00000116017	0.143527	0.107437	FCTX
ENSG00000257141	ENSG00000006327	0.143503	0.107497	FCTX
ENSG00000257141	ENSG00000163687	0.143496	0.107514	FCTX
ENSG00000257141	ENSG00000134962	0.143495	0.107516	FCTX
ENSG00000257141	ENSG00000197734	0.14348	0.107554	FCTX
ENSG00000257141	ENSG00000029725	0.143448	0.107634	FCTX
ENSG00000257141	ENSG00000167414	0.143394	0.107767	FCTX
ENSG00000257141	ENSG00000146373	0.143375	0.107814	FCTX
ENSG00000257141	ENSG00000181927	0.14334	0.107899	FCTX
ENSG00000257141	ENSG00000196646	0.143325	0.107938	FCTX
ENSG00000257141	ENSG00000167815	0.143281	0.108048	FCTX
ENSG00000257141	ENSG00000158055	0.143267	0.108081	FCTX
ENSG00000257141	ENSG00000198886	0.143251	0.108121	FCTX
ENSG00000257141	ENSG00000113905	0.143231	0.108171	FCTX
ENSG00000257141	ENSG00000126733	0.14319	0.108274	FCTX
ENSG00000257141	ENSG00000263309	0.143186	0.108282	FCTX
ENSG00000257141	ENSG00000108244	0.143186	0.108282	FCTX
ENSG00000257141	ENSG00000186340	0.14317	0.108323	FCTX
ENSG00000257141	ENSG00000181754	0.143164	0.108339	FCTX
ENSG00000257141	ENSG00000262814	0.143135	0.108411	FCTX
ENSG00000257141	ENSG00000000419	0.143128	0.108429	FCTX
ENSG00000257141	ENSG00000124508	0.143122	0.108442	FCTX
ENSG00000257141	ENSG00000180697	0.143106	0.108482	FCTX
ENSG00000257141	ENSG00000183780	0.143096	0.108507	FCTX
ENSG00000257141	ENSG00000168594	0.143094	0.108512	FCTX
ENSG00000257141	ENSG00000107819	0.14305	0.108624	FCTX
ENSG00000257141	ENSG00000164879	0.14302	0.108697	FCTX
ENSG00000257141	ENSG00000152082	0.143011	0.10872	FCTX
ENSG00000257141	ENSG00000008438	0.142997	0.108754	FCTX
ENSG00000257141	ENSG00000138709	0.142997	0.108755	FCTX
ENSG00000257141	ENSG00000102977	0.142978	0.108803	FCTX
ENSG00000257141	ENSG00000058673	0.142971	0.10882	FCTX
ENSG00000257141	ENSG00000061987	0.142921	0.108945	FCTX
ENSG00000257141	ENSG00000127515	0.142894	0.109013	FCTX
ENSG00000257141	ENSG00000172201	0.142871	0.10907	FCTX
ENSG00000257141	ENSG00000213096	0.142865	0.109085	FCTX
ENSG00000257141	ENSG00000169071	0.142863	0.109091	FCTX
ENSG00000257141	ENSG00000136929	0.142846	0.109132	FCTX
ENSG00000257141	ENSG00000180855	0.142843	0.10914	FCTX
ENSG00000257141	ENSG00000159348	0.142819	0.109201	FCTX
ENSG00000257141	ENSG00000099866	0.142792	0.109268	FCTX
ENSG00000257141	ENSG00000103269	0.142791	0.109271	FCTX
ENSG00000257141	ENSG00000096872	0.14276	0.109349	FCTX
ENSG00000257141	ENSG00000137273	0.14272	0.109449	FCTX
ENSG00000257141	ENSG00000273761	0.14271	0.109473	FCTX
ENSG00000257141	ENSG00000089737	0.14271	0.109473	FCTX
ENSG00000257141	ENSG00000159263	0.142667	0.109581	FCTX
ENSG00000257141	ENSG00000099194	0.142655	0.109613	FCTX
ENSG00000257141	ENSG00000105655	0.142615	0.109714	FCTX
ENSG00000257141	ENSG00000066651	0.142585	0.109787	FCTX
ENSG00000257141	ENSG00000112655	0.142581	0.109798	FCTX
ENSG00000257141	ENSG00000166012	0.142564	0.109842	FCTX
ENSG00000257141	ENSG00000145721	0.142558	0.109855	FCTX
ENSG00000257141	ENSG00000106004	0.142553	0.109869	FCTX
ENSG00000257141	ENSG00000089022	0.142553	0.10987	FCTX
ENSG00000257141	ENSG00000133256	0.14255	0.109877	FCTX
ENSG00000257141	ENSG00000004809	0.142545	0.109889	FCTX
ENSG00000257141	ENSG00000111676	0.142501	0.109999	FCTX
ENSG00000257141	ENSG00000179886	0.142501	0.11	FCTX
ENSG00000257141	ENSG00000278016	0.142501	0.11	FCTX
ENSG00000257141	ENSG00000108479	0.142494	0.110018	FCTX
ENSG00000257141	ENSG00000153093	0.142475	0.110066	FCTX
ENSG00000257141	ENSG00000130957	0.142457	0.11011	FCTX
ENSG00000257141	ENSG00000172116	0.142454	0.110117	FCTX
ENSG00000257141	ENSG00000143653	0.142377	0.110312	FCTX
ENSG00000257141	ENSG00000241749	0.142334	0.110421	FCTX
ENSG00000257141	ENSG00000150459	0.142325	0.110443	FCTX
ENSG00000257141	ENSG00000142166	0.142312	0.110478	FCTX
ENSG00000257141	ENSG00000175336	0.142303	0.110499	FCTX
ENSG00000257141	ENSG00000196778	0.142294	0.110522	FCTX
ENSG00000257141	ENSG00000162804	0.142292	0.110528	FCTX
ENSG00000257141	ENSG00000103723	0.142248	0.110639	FCTX
ENSG00000257141	ENSG00000166169	0.142239	0.110661	FCTX
ENSG00000257141	ENSG00000134042	0.142214	0.110725	FCTX
ENSG00000257141	ENSG00000135175	0.142209	0.110739	FCTX
ENSG00000257141	ENSG00000135521	0.14219	0.110786	FCTX
ENSG00000257141	ENSG00000158683	0.142187	0.110795	FCTX
ENSG00000257141	ENSG00000168140	0.142185	0.110797	FCTX
ENSG00000257141	ENSG00000274334	0.142185	0.110797	FCTX
ENSG00000257141	ENSG00000281151	0.142162	0.110856	FCTX
ENSG00000257141	ENSG00000075043	0.142162	0.110856	FCTX
ENSG00000257141	ENSG00000086200	0.142162	0.110858	FCTX
ENSG00000257141	ENSG00000138835	0.14216	0.110863	FCTX
ENSG00000257141	ENSG00000204099	0.142158	0.110866	FCTX
ENSG00000257141	ENSG00000277926	0.142158	0.110866	FCTX
ENSG00000257141	ENSG00000189050	0.142116	0.110974	FCTX
ENSG00000257141	ENSG00000076685	0.142114	0.11098	FCTX
ENSG00000257141	ENSG00000108932	0.142109	0.11099	FCTX
ENSG00000257141	ENSG00000141200	0.142109	0.110992	FCTX
ENSG00000257141	ENSG00000123360	0.142107	0.110996	FCTX
ENSG00000257141	ENSG00000148386	0.142092	0.111034	FCTX
ENSG00000257141	ENSG00000064313	0.142084	0.111055	FCTX
ENSG00000257141	ENSG00000139173	0.142083	0.111058	FCTX
ENSG00000257141	ENSG00000068745	0.142015	0.111231	FCTX
ENSG00000257141	ENSG00000066629	0.141947	0.111404	FCTX
ENSG00000257141	ENSG00000285253	0.141944	0.111412	FCTX
ENSG00000257141	ENSG00000137871	0.141944	0.111412	FCTX
ENSG00000257141	ENSG00000157570	0.141928	0.111451	FCTX
ENSG00000257141	ENSG00000104852	0.141886	0.111558	FCTX
ENSG00000257141	ENSG00000168515	0.141881	0.111571	FCTX
ENSG00000257141	ENSG00000141543	0.141858	0.111629	FCTX
ENSG00000257141	ENSG00000138433	0.141854	0.111641	FCTX
ENSG00000257141	ENSG00000197124	0.141851	0.111648	FCTX
ENSG00000257141	ENSG00000010626	0.141849	0.111653	FCTX
ENSG00000257141	ENSG00000141526	0.141832	0.111697	FCTX
ENSG00000257141	ENSG00000188785	0.141831	0.111699	FCTX
ENSG00000257141	ENSG00000092820	0.141809	0.111756	FCTX
ENSG00000257141	ENSG00000164168	0.141804	0.111767	FCTX
ENSG00000257141	ENSG00000146426	0.141787	0.111812	FCTX
ENSG00000257141	ENSG00000103150	0.141773	0.111846	FCTX
ENSG00000257141	ENSG00000058063	0.141749	0.111908	FCTX
ENSG00000257141	ENSG00000133246	0.141748	0.11191	FCTX
ENSG00000257141	ENSG00000090238	0.141739	0.111934	FCTX
ENSG00000257141	ENSG00000101327	0.141722	0.111978	FCTX
ENSG00000257141	ENSG00000178235	0.141677	0.112092	FCTX
ENSG00000257141	ENSG00000175606	0.14167	0.112111	FCTX
ENSG00000257141	ENSG00000196715	0.14167	0.112111	FCTX
ENSG00000257141	ENSG00000104783	0.141642	0.112181	FCTX
ENSG00000257141	ENSG00000105258	0.141623	0.112232	FCTX
ENSG00000257141	ENSG00000169016	0.141622	0.112233	FCTX
ENSG00000257141	ENSG00000166415	0.141568	0.112372	FCTX
ENSG00000257141	ENSG00000126001	0.141563	0.112383	FCTX
ENSG00000257141	ENSG00000100554	0.141524	0.112485	FCTX
ENSG00000257141	ENSG00000188886	0.141511	0.112517	FCTX
ENSG00000257141	ENSG00000144063	0.141507	0.112529	FCTX
ENSG00000257141	ENSG00000235194	0.141469	0.112626	FCTX
ENSG00000257141	ENSG00000204694	0.141441	0.112697	FCTX
ENSG00000257141	ENSG00000206472	0.141441	0.112697	FCTX
ENSG00000257141	ENSG00000206517	0.141441	0.112697	FCTX
ENSG00000257141	ENSG00000223898	0.141441	0.112697	FCTX
ENSG00000257141	ENSG00000230780	0.141441	0.112697	FCTX
ENSG00000257141	ENSG00000232289	0.141441	0.112697	FCTX
ENSG00000257141	ENSG00000234347	0.141441	0.112697	FCTX
ENSG00000257141	ENSG00000237258	0.141441	0.112697	FCTX
ENSG00000257141	ENSG00000119203	0.14141	0.112777	FCTX
ENSG00000257141	ENSG00000111046	0.141386	0.112839	FCTX
ENSG00000257141	ENSG00000205517	0.141351	0.112929	FCTX
ENSG00000257141	ENSG00000136630	0.14131	0.113034	FCTX
ENSG00000257141	ENSG00000187486	0.141304	0.113049	FCTX
ENSG00000257141	ENSG00000105371	0.141292	0.113081	FCTX
ENSG00000257141	ENSG00000145244	0.141289	0.113088	FCTX
ENSG00000257141	ENSG00000091542	0.141271	0.113135	FCTX
ENSG00000257141	ENSG00000100314	0.14127	0.113136	FCTX
ENSG00000257141	ENSG00000171798	0.14125	0.11319	FCTX
ENSG00000257141	ENSG00000172955	0.141234	0.113229	FCTX
ENSG00000257141	ENSG00000262755	0.141225	0.113253	FCTX
ENSG00000257141	ENSG00000280314	0.141225	0.113253	FCTX
ENSG00000257141	ENSG00000180198	0.141212	0.113286	FCTX
ENSG00000257141	ENSG00000099203	0.141205	0.113304	FCTX
ENSG00000257141	ENSG00000116209	0.141176	0.113381	FCTX
ENSG00000257141	ENSG00000157895	0.141173	0.113388	FCTX
ENSG00000257141	ENSG00000213658	0.141127	0.113506	FCTX
ENSG00000257141	ENSG00000147050	0.141126	0.113508	FCTX
ENSG00000257141	ENSG00000196116	0.141107	0.113559	FCTX
ENSG00000257141	ENSG00000157131	0.141092	0.113596	FCTX
ENSG00000257141	ENSG00000126217	0.141084	0.113619	FCTX
ENSG00000257141	ENSG00000168477	0.141067	0.113661	FCTX
ENSG00000257141	ENSG00000206258	0.141067	0.113661	FCTX
ENSG00000257141	ENSG00000229341	0.141067	0.113661	FCTX
ENSG00000257141	ENSG00000229353	0.141067	0.113661	FCTX
ENSG00000257141	ENSG00000231608	0.141067	0.113661	FCTX
ENSG00000257141	ENSG00000233323	0.141067	0.113661	FCTX
ENSG00000257141	ENSG00000236221	0.141067	0.113661	FCTX
ENSG00000257141	ENSG00000236236	0.141067	0.113661	FCTX
ENSG00000257141	ENSG00000122176	0.141058	0.113685	FCTX
ENSG00000257141	ENSG00000069011	0.141054	0.113696	FCTX
ENSG00000257141	ENSG00000164093	0.141007	0.113816	FCTX
ENSG00000257141	ENSG00000185156	0.140999	0.113837	FCTX
ENSG00000257141	ENSG00000164815	0.140998	0.11384	FCTX
ENSG00000257141	ENSG00000105613	0.140994	0.11385	FCTX
ENSG00000257141	ENSG00000177689	0.140979	0.11389	FCTX
ENSG00000257141	ENSG00000124299	0.140942	0.113985	FCTX
ENSG00000257141	ENSG00000122862	0.140907	0.114077	FCTX
ENSG00000257141	ENSG00000177984	0.14089	0.114119	FCTX
ENSG00000257141	ENSG00000122711	0.140875	0.114159	FCTX
ENSG00000257141	ENSG00000114346	0.140872	0.114166	FCTX
ENSG00000257141	ENSG00000263022	0.140869	0.114175	FCTX
ENSG00000257141	ENSG00000108417	0.140869	0.114175	FCTX
ENSG00000257141	ENSG00000008197	0.140859	0.114202	FCTX
ENSG00000257141	ENSG00000132698	0.140846	0.114233	FCTX
ENSG00000257141	ENSG00000171987	0.140826	0.114285	FCTX
ENSG00000257141	ENSG00000185189	0.140819	0.114305	FCTX
ENSG00000257141	ENSG00000094661	0.140803	0.114346	FCTX
ENSG00000257141	ENSG00000046604	0.140799	0.114356	FCTX
ENSG00000257141	ENSG00000147533	0.140788	0.114385	FCTX
ENSG00000257141	ENSG00000094631	0.140708	0.114592	FCTX
ENSG00000257141	ENSG00000105737	0.1407	0.114615	FCTX
ENSG00000257141	ENSG00000118162	0.140687	0.114647	FCTX
ENSG00000257141	ENSG00000162783	0.140673	0.114684	FCTX
ENSG00000257141	ENSG00000189298	0.140645	0.114758	FCTX
ENSG00000257141	ENSG00000113240	0.140639	0.114774	FCTX
ENSG00000257141	ENSG00000198125	0.140633	0.114787	FCTX
ENSG00000257141	ENSG00000144597	0.140621	0.11482	FCTX
ENSG00000257141	ENSG00000101222	0.140617	0.114829	FCTX
ENSG00000257141	ENSG00000118515	0.140617	0.114831	FCTX
ENSG00000257141	ENSG00000177202	0.140584	0.114917	FCTX
ENSG00000257141	ENSG00000179059	0.140581	0.114924	FCTX
ENSG00000257141	ENSG00000108582	0.140575	0.11494	FCTX
ENSG00000257141	ENSG00000101150	0.140555	0.114992	FCTX
ENSG00000257141	ENSG00000135900	0.140542	0.115024	FCTX
ENSG00000257141	ENSG00000135951	0.140539	0.115033	FCTX
ENSG00000257141	ENSG00000103199	0.140533	0.115049	FCTX
ENSG00000257141	ENSG00000168243	0.140501	0.115132	FCTX
ENSG00000257141	ENSG00000282972	0.140501	0.115132	FCTX
ENSG00000257141	ENSG00000109674	0.140496	0.115145	FCTX
ENSG00000257141	ENSG00000198826	0.140492	0.115157	FCTX
ENSG00000257141	ENSG00000275568	0.140492	0.115157	FCTX
ENSG00000257141	ENSG00000159197	0.140483	0.11518	FCTX
ENSG00000257141	ENSG00000147576	0.140479	0.115191	FCTX
ENSG00000257141	ENSG00000117632	0.140478	0.115193	FCTX
ENSG00000257141	ENSG00000149124	0.140453	0.115258	FCTX
ENSG00000257141	ENSG00000110651	0.140441	0.115289	FCTX
ENSG00000257141	ENSG00000087586	0.140429	0.115321	FCTX
ENSG00000257141	ENSG00000167535	0.140426	0.11533	FCTX
ENSG00000257141	ENSG00000179046	0.140402	0.115392	FCTX
ENSG00000257141	ENSG00000013374	0.140389	0.115425	FCTX
ENSG00000257141	ENSG00000149554	0.140367	0.115483	FCTX
ENSG00000257141	ENSG00000214402	0.140337	0.115561	FCTX
ENSG00000257141	ENSG00000124562	0.140323	0.115597	FCTX
ENSG00000257141	ENSG00000162434	0.140313	0.115625	FCTX
ENSG00000257141	ENSG00000147647	0.140302	0.115654	FCTX
ENSG00000257141	ENSG00000264424	0.14026	0.115765	FCTX
ENSG00000257141	ENSG00000175065	0.140242	0.115811	FCTX
ENSG00000257141	ENSG00000186272	0.140241	0.115813	FCTX
ENSG00000257141	ENSG00000129071	0.140239	0.115818	FCTX
ENSG00000257141	ENSG00000100302	0.140199	0.115924	FCTX
ENSG00000257141	ENSG00000205771	0.140188	0.115953	FCTX
ENSG00000257141	ENSG00000150867	0.140186	0.115959	FCTX
ENSG00000257141	ENSG00000113391	0.140164	0.116015	FCTX
ENSG00000257141	ENSG00000182752	0.140159	0.116029	FCTX
ENSG00000257141	ENSG00000132688	0.140139	0.116083	FCTX
ENSG00000257141	ENSG00000147475	0.140128	0.116111	FCTX
ENSG00000257141	ENSG00000072832	0.140076	0.116247	FCTX
ENSG00000257141	ENSG00000165219	0.140049	0.116319	FCTX
ENSG00000257141	ENSG00000149054	0.140048	0.116321	FCTX
ENSG00000257141	ENSG00000206450	0.140043	0.116333	FCTX
ENSG00000257141	ENSG00000223532	0.140043	0.116333	FCTX
ENSG00000257141	ENSG00000224608	0.140043	0.116333	FCTX
ENSG00000257141	ENSG00000228964	0.140043	0.116333	FCTX
ENSG00000257141	ENSG00000232126	0.140043	0.116333	FCTX
ENSG00000257141	ENSG00000234745	0.140043	0.116333	FCTX
ENSG00000257141	ENSG00000147439	0.140025	0.116381	FCTX
ENSG00000257141	ENSG00000085719	0.140018	0.116399	FCTX
ENSG00000257141	ENSG00000102891	0.140014	0.11641	FCTX
ENSG00000257141	ENSG00000184221	0.13999	0.116473	FCTX
ENSG00000257141	ENSG00000134352	0.139987	0.116481	FCTX
ENSG00000257141	ENSG00000125657	0.139986	0.116485	FCTX
ENSG00000257141	ENSG00000189334	0.139978	0.116505	FCTX
ENSG00000257141	ENSG00000164080	0.139975	0.116514	FCTX
ENSG00000257141	ENSG00000159593	0.13996	0.116552	FCTX
ENSG00000257141	ENSG00000126453	0.139959	0.116556	FCTX
ENSG00000257141	ENSG00000132879	0.139959	0.116556	FCTX
ENSG00000257141	ENSG00000117758	0.139932	0.116625	FCTX
ENSG00000257141	ENSG00000215148	0.139914	0.116674	FCTX
ENSG00000257141	ENSG00000169297	0.139913	0.116677	FCTX
ENSG00000257141	ENSG00000106948	0.139901	0.116708	FCTX
ENSG00000257141	ENSG00000006025	0.139901	0.116709	FCTX
ENSG00000257141	ENSG00000039987	0.139894	0.116726	FCTX
ENSG00000257141	ENSG00000137819	0.139881	0.11676	FCTX
ENSG00000257141	ENSG00000177143	0.139851	0.11684	FCTX
ENSG00000257141	ENSG00000186977	0.13985	0.116844	FCTX
ENSG00000257141	ENSG00000288293	0.139844	0.11686	FCTX
ENSG00000257141	ENSG00000132024	0.139844	0.11686	FCTX
ENSG00000257141	ENSG00000186017	0.139839	0.116871	FCTX
ENSG00000257141	ENSG00000126947	0.139829	0.116898	FCTX
ENSG00000257141	ENSG00000198910	0.139826	0.116908	FCTX
ENSG00000257141	ENSG00000005421	0.139812	0.116943	FCTX
ENSG00000257141	ENSG00000274669	0.139804	0.116964	FCTX
ENSG00000257141	ENSG00000276452	0.139804	0.116964	FCTX
ENSG00000257141	ENSG00000277134	0.139804	0.116964	FCTX
ENSG00000257141	ENSG00000277807	0.139804	0.116964	FCTX
ENSG00000257141	ENSG00000104972	0.139804	0.116964	FCTX
ENSG00000257141	ENSG00000140107	0.139781	0.117024	FCTX
ENSG00000257141	ENSG00000179921	0.139766	0.117064	FCTX
ENSG00000257141	ENSG00000165140	0.139765	0.117067	FCTX
ENSG00000257141	ENSG00000115468	0.139763	0.117074	FCTX
ENSG00000257141	ENSG00000183798	0.139747	0.117116	FCTX
ENSG00000257141	ENSG00000170425	0.139743	0.117127	FCTX
ENSG00000257141	ENSG00000070886	0.139719	0.117188	FCTX
ENSG00000257141	ENSG00000282752	0.139709	0.117215	FCTX
ENSG00000257141	ENSG00000060069	0.139709	0.117215	FCTX
ENSG00000257141	ENSG00000103037	0.139694	0.117255	FCTX
ENSG00000257141	ENSG00000163515	0.139686	0.117277	FCTX
ENSG00000257141	ENSG00000198720	0.139685	0.117281	FCTX
ENSG00000257141	ENSG00000172426	0.139681	0.117291	FCTX
ENSG00000257141	ENSG00000198758	0.139574	0.117574	FCTX
ENSG00000257141	ENSG00000164185	0.139571	0.117581	FCTX
ENSG00000257141	ENSG00000162341	0.139514	0.117733	FCTX
ENSG00000257141	ENSG00000008735	0.139513	0.117736	FCTX
ENSG00000257141	ENSG00000012211	0.139508	0.117748	FCTX
ENSG00000257141	ENSG00000182566	0.139485	0.11781	FCTX
ENSG00000257141	ENSG00000221955	0.139483	0.117816	FCTX
ENSG00000257141	ENSG00000108671	0.139475	0.117836	FCTX
ENSG00000257141	ENSG00000125257	0.13946	0.117876	FCTX
ENSG00000257141	ENSG00000206075	0.139452	0.117899	FCTX
ENSG00000257141	ENSG00000189067	0.139443	0.117922	FCTX
ENSG00000257141	ENSG00000169599	0.139418	0.11799	FCTX
ENSG00000257141	ENSG00000197448	0.139408	0.118016	FCTX
ENSG00000257141	ENSG00000009954	0.139402	0.118032	FCTX
ENSG00000257141	ENSG00000203737	0.139393	0.118056	FCTX
ENSG00000257141	ENSG00000103274	0.139393	0.118056	FCTX
ENSG00000257141	ENSG00000087250	0.139382	0.118084	FCTX
ENSG00000257141	ENSG00000105854	0.139343	0.118189	FCTX
ENSG00000257141	ENSG00000249992	0.139312	0.118272	FCTX
ENSG00000257141	ENSG00000136161	0.1393	0.118304	FCTX
ENSG00000257141	ENSG00000164124	0.139291	0.118328	FCTX
ENSG00000257141	ENSG00000112679	0.139289	0.118334	FCTX
ENSG00000257141	ENSG00000179869	0.139277	0.118365	FCTX
ENSG00000257141	ENSG00000125246	0.139246	0.118447	FCTX
ENSG00000257141	ENSG00000174282	0.139243	0.118457	FCTX
ENSG00000257141	ENSG00000283868	0.139243	0.118457	FCTX
ENSG00000257141	ENSG00000180370	0.139213	0.118536	FCTX
ENSG00000257141	ENSG00000160602	0.139206	0.118554	FCTX
ENSG00000257141	ENSG00000147246	0.139173	0.118643	FCTX
ENSG00000257141	ENSG00000204576	0.139155	0.118692	FCTX
ENSG00000257141	ENSG00000206491	0.139155	0.118692	FCTX
ENSG00000257141	ENSG00000223766	0.139155	0.118692	FCTX
ENSG00000257141	ENSG00000223887	0.139155	0.118692	FCTX
ENSG00000257141	ENSG00000228186	0.139155	0.118692	FCTX
ENSG00000257141	ENSG00000229202	0.139155	0.118692	FCTX
ENSG00000257141	ENSG00000233564	0.139155	0.118692	FCTX
ENSG00000257141	ENSG00000182256	0.139152	0.118698	FCTX
ENSG00000257141	ENSG00000119396	0.13906	0.118946	FCTX
ENSG00000257141	ENSG00000204335	0.13904	0.119	FCTX
ENSG00000257141	ENSG00000113430	0.139026	0.119036	FCTX
ENSG00000257141	ENSG00000284856	0.139023	0.119043	FCTX
ENSG00000257141	ENSG00000154316	0.139023	0.119043	FCTX
ENSG00000257141	ENSG00000239732	0.139002	0.119101	FCTX
ENSG00000257141	ENSG00000100450	0.139001	0.119103	FCTX
ENSG00000257141	ENSG00000013588	0.138997	0.119115	FCTX
ENSG00000257141	ENSG00000237172	0.138987	0.11914	FCTX
ENSG00000257141	ENSG00000121075	0.138965	0.119199	FCTX
ENSG00000257141	ENSG00000137106	0.138949	0.119242	FCTX
ENSG00000257141	ENSG00000142731	0.138937	0.119275	FCTX
ENSG00000257141	ENSG00000188295	0.13893	0.119293	FCTX
ENSG00000257141	ENSG00000127586	0.138926	0.119304	FCTX
ENSG00000257141	ENSG00000196233	0.138904	0.119363	FCTX
ENSG00000257141	ENSG00000162241	0.138897	0.119382	FCTX
ENSG00000257141	ENSG00000198010	0.138895	0.119387	FCTX
ENSG00000257141	ENSG00000274161	0.138895	0.119387	FCTX
ENSG00000257141	ENSG00000282103	0.138895	0.119387	FCTX
ENSG00000257141	ENSG00000282152	0.138895	0.119387	FCTX
ENSG00000257141	ENSG00000282318	0.138895	0.119387	FCTX
ENSG00000257141	ENSG00000285379	0.138891	0.119397	FCTX
ENSG00000257141	ENSG00000129465	0.138891	0.119397	FCTX
ENSG00000257141	ENSG00000176771	0.13886	0.119481	FCTX
ENSG00000257141	ENSG00000110675	0.13885	0.119507	FCTX
ENSG00000257141	ENSG00000131400	0.138841	0.119533	FCTX
ENSG00000257141	ENSG00000276582	0.138836	0.119545	FCTX
ENSG00000257141	ENSG00000073734	0.138836	0.119545	FCTX
ENSG00000257141	ENSG00000004777	0.138787	0.119677	FCTX
ENSG00000257141	ENSG00000173273	0.138742	0.119799	FCTX
ENSG00000257141	ENSG00000285372	0.138742	0.119799	FCTX
ENSG00000257141	ENSG00000167136	0.138727	0.11984	FCTX
ENSG00000257141	ENSG00000100883	0.138722	0.119854	FCTX
ENSG00000257141	ENSG00000129450	0.138718	0.119864	FCTX
ENSG00000257141	ENSG00000089902	0.138715	0.119871	FCTX
ENSG00000257141	ENSG00000140527	0.138696	0.119923	FCTX
ENSG00000257141	ENSG00000172016	0.138695	0.119927	FCTX
ENSG00000257141	ENSG00000006634	0.138678	0.119973	FCTX
ENSG00000257141	ENSG00000072422	0.138659	0.120022	FCTX
ENSG00000257141	ENSG00000107593	0.138641	0.120071	FCTX
ENSG00000257141	ENSG00000132356	0.138634	0.12009	FCTX
ENSG00000257141	ENSG00000174343	0.138614	0.120145	FCTX
ENSG00000257141	ENSG00000144034	0.138588	0.120214	FCTX
ENSG00000257141	ENSG00000196611	0.138587	0.120216	FCTX
ENSG00000257141	ENSG00000184307	0.138581	0.120233	FCTX
ENSG00000257141	ENSG00000139515	0.138576	0.120247	FCTX
ENSG00000257141	ENSG00000172367	0.138575	0.12025	FCTX
ENSG00000257141	ENSG00000106605	0.138573	0.120255	FCTX
ENSG00000257141	ENSG00000078808	0.138551	0.120314	FCTX
ENSG00000257141	ENSG00000011260	0.138526	0.120382	FCTX
ENSG00000257141	ENSG00000165304	0.138503	0.120446	FCTX
ENSG00000257141	ENSG00000244588	0.138468	0.120538	FCTX
ENSG00000257141	ENSG00000139973	0.138452	0.120581	FCTX
ENSG00000257141	ENSG00000114779	0.138443	0.120606	FCTX
ENSG00000257141	ENSG00000176533	0.138417	0.120678	FCTX
ENSG00000257141	ENSG00000121297	0.138412	0.120692	FCTX
ENSG00000257141	ENSG00000170324	0.138412	0.120692	FCTX
ENSG00000257141	ENSG00000087053	0.138408	0.120702	FCTX
ENSG00000257141	ENSG00000196705	0.138407	0.120705	FCTX
ENSG00000257141	ENSG00000120805	0.1384	0.120723	FCTX
ENSG00000257141	ENSG00000130714	0.138397	0.120731	FCTX
ENSG00000257141	ENSG00000029559	0.138371	0.120802	FCTX
ENSG00000257141	ENSG00000131370	0.138349	0.120861	FCTX
ENSG00000257141	ENSG00000186575	0.138329	0.120916	FCTX
ENSG00000257141	ENSG00000167074	0.138317	0.120949	FCTX
ENSG00000257141	ENSG00000105229	0.138294	0.12101	FCTX
ENSG00000257141	ENSG00000099282	0.138281	0.121047	FCTX
ENSG00000257141	ENSG00000006283	0.138273	0.121068	FCTX
ENSG00000257141	ENSG00000132872	0.138272	0.121071	FCTX
ENSG00000257141	ENSG00000186666	0.138251	0.121128	FCTX
ENSG00000257141	ENSG00000077147	0.138223	0.121204	FCTX
ENSG00000257141	ENSG00000112701	0.138223	0.121204	FCTX
ENSG00000257141	ENSG00000112210	0.13821	0.121238	FCTX
ENSG00000257141	ENSG00000155287	0.138158	0.12138	FCTX
ENSG00000257141	ENSG00000134851	0.138129	0.121459	FCTX
ENSG00000257141	ENSG00000163312	0.138119	0.121488	FCTX
ENSG00000257141	ENSG00000168081	0.138113	0.121502	FCTX
ENSG00000257141	ENSG00000151617	0.138107	0.12152	FCTX
ENSG00000257141	ENSG00000128713	0.138103	0.121529	FCTX
ENSG00000257141	ENSG00000178096	0.138099	0.12154	FCTX
ENSG00000257141	ENSG00000144306	0.138085	0.12158	FCTX
ENSG00000257141	ENSG00000134249	0.138058	0.121653	FCTX
ENSG00000257141	ENSG00000152592	0.138048	0.121681	FCTX
ENSG00000257141	ENSG00000124440	0.138019	0.121758	FCTX
ENSG00000257141	ENSG00000075218	0.138015	0.121769	FCTX
ENSG00000257141	ENSG00000077380	0.138012	0.121777	FCTX
ENSG00000257141	ENSG00000118707	0.138008	0.12179	FCTX
ENSG00000257141	ENSG00000089505	0.137965	0.121905	FCTX
ENSG00000257141	ENSG00000007255	0.137955	0.121933	FCTX
ENSG00000257141	ENSG00000168490	0.137922	0.122023	FCTX
ENSG00000257141	ENSG00000177191	0.137916	0.122039	FCTX
ENSG00000257141	ENSG00000147488	0.137894	0.1221	FCTX
ENSG00000257141	ENSG00000187268	0.137887	0.122119	FCTX
ENSG00000257141	ENSG00000134216	0.137872	0.12216	FCTX
ENSG00000257141	ENSG00000168484	0.137869	0.122168	FCTX
ENSG00000257141	ENSG00000151364	0.137849	0.122224	FCTX
ENSG00000257141	ENSG00000108256	0.137832	0.122271	FCTX
ENSG00000257141	ENSG00000160318	0.137824	0.122291	FCTX
ENSG00000257141	ENSG00000146678	0.137784	0.122402	FCTX
ENSG00000257141	ENSG00000248746	0.137775	0.122426	FCTX
ENSG00000257141	ENSG00000116176	0.137774	0.122429	FCTX
ENSG00000257141	ENSG00000123999	0.137766	0.12245	FCTX
ENSG00000257141	ENSG00000145365	0.137765	0.122455	FCTX
ENSG00000257141	ENSG00000105246	0.137755	0.122482	FCTX
ENSG00000257141	ENSG00000174808	0.137713	0.122596	FCTX
ENSG00000257141	ENSG00000156171	0.137708	0.12261	FCTX
ENSG00000257141	ENSG00000178732	0.137704	0.122621	FCTX
ENSG00000257141	ENSG00000100307	0.137699	0.122633	FCTX
ENSG00000257141	ENSG00000058056	0.137699	0.122636	FCTX
ENSG00000257141	ENSG00000147383	0.137693	0.122651	FCTX
ENSG00000257141	ENSG00000115239	0.137693	0.122652	FCTX
ENSG00000257141	ENSG00000235821	0.13767	0.122715	FCTX
ENSG00000257141	ENSG00000159346	0.137662	0.122735	FCTX
ENSG00000257141	ENSG00000140575	0.137636	0.122807	FCTX
ENSG00000257141	ENSG00000131142	0.137634	0.122814	FCTX
ENSG00000257141	ENSG00000187021	0.137628	0.122828	FCTX
ENSG00000257141	ENSG00000163694	0.137618	0.122856	FCTX
ENSG00000257141	ENSG00000170915	0.137614	0.122866	FCTX
ENSG00000257141	ENSG00000197472	0.137614	0.122868	FCTX
ENSG00000257141	ENSG00000065989	0.137608	0.122883	FCTX
ENSG00000257141	ENSG00000105251	0.137606	0.122889	FCTX
ENSG00000257141	ENSG00000125845	0.137589	0.122935	FCTX
ENSG00000257141	ENSG00000146083	0.137569	0.12299	FCTX
ENSG00000257141	ENSG00000150244	0.137569	0.122992	FCTX
ENSG00000257141	ENSG00000103522	0.137542	0.123065	FCTX
ENSG00000257141	ENSG00000179242	0.137536	0.123083	FCTX
ENSG00000257141	ENSG00000280641	0.137536	0.123083	FCTX
ENSG00000257141	ENSG00000119185	0.13753	0.123099	FCTX
ENSG00000257141	ENSG00000165462	0.137529	0.1231	FCTX
ENSG00000257141	ENSG00000110660	0.137524	0.123114	FCTX
ENSG00000257141	ENSG00000056487	0.137522	0.12312	FCTX
ENSG00000257141	ENSG00000105996	0.137496	0.123192	FCTX
ENSG00000257141	ENSG00000184261	0.137462	0.123286	FCTX
ENSG00000257141	ENSG00000106355	0.137462	0.123286	FCTX
ENSG00000257141	ENSG00000110921	0.137452	0.123314	FCTX
ENSG00000257141	ENSG00000196456	0.137439	0.123349	FCTX
ENSG00000257141	ENSG00000137265	0.137433	0.123365	FCTX
ENSG00000257141	ENSG00000178904	0.137409	0.123432	FCTX
ENSG00000257141	ENSG00000186532	0.137398	0.123464	FCTX
ENSG00000257141	ENSG00000125520	0.137394	0.123474	FCTX
ENSG00000257141	ENSG00000137845	0.137389	0.123487	FCTX
ENSG00000257141	ENSG00000129173	0.137387	0.123492	FCTX
ENSG00000257141	ENSG00000206190	0.137386	0.123495	FCTX
ENSG00000257141	ENSG00000151532	0.137371	0.123538	FCTX
ENSG00000257141	ENSG00000161677	0.137353	0.123586	FCTX
ENSG00000257141	ENSG00000160307	0.137345	0.12361	FCTX
ENSG00000257141	ENSG00000139572	0.137331	0.123647	FCTX
ENSG00000257141	ENSG00000111605	0.137315	0.123691	FCTX
ENSG00000257141	ENSG00000100596	0.137313	0.123697	FCTX
ENSG00000257141	ENSG00000151365	0.137303	0.123725	FCTX
ENSG00000257141	ENSG00000035499	0.137289	0.123762	FCTX
ENSG00000257141	ENSG00000198028	0.13728	0.123787	FCTX
ENSG00000257141	ENSG00000167531	0.13728	0.123788	FCTX
ENSG00000257141	ENSG00000279116	0.137278	0.123795	FCTX
ENSG00000257141	ENSG00000187147	0.137271	0.123813	FCTX
ENSG00000257141	ENSG00000152969	0.137265	0.12383	FCTX
ENSG00000257141	ENSG00000162390	0.137262	0.123838	FCTX
ENSG00000257141	ENSG00000154143	0.13726	0.123843	FCTX
ENSG00000257141	ENSG00000168079	0.137239	0.123902	FCTX
ENSG00000257141	ENSG00000213930	0.137236	0.123909	FCTX
ENSG00000257141	ENSG00000144233	0.137235	0.123913	FCTX
ENSG00000257141	ENSG00000221837	0.137227	0.123935	FCTX
ENSG00000257141	ENSG00000105122	0.137226	0.123937	FCTX
ENSG00000257141	ENSG00000179673	0.137155	0.124133	FCTX
ENSG00000257141	ENSG00000176231	0.137153	0.124139	FCTX
ENSG00000257141	ENSG00000175489	0.137142	0.124169	FCTX
ENSG00000257141	ENSG00000185947	0.137142	0.124169	FCTX
ENSG00000257141	ENSG00000174891	0.13712	0.124232	FCTX
ENSG00000257141	ENSG00000143869	0.137114	0.124247	FCTX
ENSG00000257141	ENSG00000175183	0.137085	0.124328	FCTX
ENSG00000257141	ENSG00000142615	0.137068	0.124374	FCTX
ENSG00000257141	ENSG00000221983	0.137067	0.124378	FCTX
ENSG00000257141	ENSG00000180438	0.137063	0.124389	FCTX
ENSG00000257141	ENSG00000115145	0.137057	0.124405	FCTX
ENSG00000257141	ENSG00000131831	0.137052	0.124419	FCTX
ENSG00000257141	ENSG00000105679	0.137041	0.12445	FCTX
ENSG00000257141	ENSG00000153048	0.137037	0.124461	FCTX
ENSG00000257141	ENSG00000126266	0.137014	0.124524	FCTX
ENSG00000257141	ENSG00000101306	0.13697	0.124647	FCTX
ENSG00000257141	ENSG00000187855	0.136963	0.124667	FCTX
ENSG00000257141	ENSG00000080573	0.136939	0.124734	FCTX
ENSG00000257141	ENSG00000176087	0.13693	0.124758	FCTX
ENSG00000257141	ENSG00000034677	0.136929	0.12476	FCTX
ENSG00000257141	ENSG00000215695	0.136875	0.124912	FCTX
ENSG00000257141	ENSG00000186075	0.136847	0.12499	FCTX
ENSG00000257141	ENSG00000147459	0.136846	0.124991	FCTX
ENSG00000257141	ENSG00000124939	0.136788	0.125153	FCTX
ENSG00000257141	ENSG00000196812	0.13676	0.125231	FCTX
ENSG00000257141	ENSG00000119718	0.136759	0.125235	FCTX
ENSG00000257141	ENSG00000163132	0.136748	0.125264	FCTX
ENSG00000257141	ENSG00000135437	0.13672	0.125342	FCTX
ENSG00000257141	ENSG00000111981	0.136698	0.125405	FCTX
ENSG00000257141	ENSG00000105136	0.136655	0.125524	FCTX
ENSG00000257141	ENSG00000129667	0.136652	0.125533	FCTX
ENSG00000257141	ENSG00000167967	0.136651	0.125537	FCTX
ENSG00000257141	ENSG00000011132	0.136643	0.125557	FCTX
ENSG00000257141	ENSG00000171056	0.136639	0.125569	FCTX
ENSG00000257141	ENSG00000285438	0.136639	0.125569	FCTX
ENSG00000257141	ENSG00000164743	0.136636	0.125578	FCTX
ENSG00000257141	ENSG00000188051	0.136617	0.125629	FCTX
ENSG00000257141	ENSG00000140564	0.136617	0.125631	FCTX
ENSG00000257141	ENSG00000063601	0.136608	0.125656	FCTX
ENSG00000257141	ENSG00000160808	0.136597	0.125687	FCTX
ENSG00000257141	ENSG00000163354	0.136589	0.125708	FCTX
ENSG00000257141	ENSG00000148180	0.136584	0.125723	FCTX
ENSG00000257141	ENSG00000119401	0.136582	0.125729	FCTX
ENSG00000257141	ENSG00000165476	0.136557	0.125798	FCTX
ENSG00000257141	ENSG00000198876	0.136516	0.125914	FCTX
ENSG00000257141	ENSG00000077498	0.136514	0.125918	FCTX
ENSG00000257141	ENSG00000178307	0.136511	0.125926	FCTX
ENSG00000257141	ENSG00000161036	0.1365	0.125958	FCTX
ENSG00000257141	ENSG00000120093	0.13648	0.126012	FCTX
ENSG00000257141	ENSG00000148090	0.13647	0.126043	FCTX
ENSG00000257141	ENSG00000143921	0.136461	0.126067	FCTX
ENSG00000257141	ENSG00000165671	0.136452	0.126093	FCTX
ENSG00000257141	ENSG00000170373	0.136438	0.126131	FCTX
ENSG00000257141	ENSG00000197658	0.136382	0.12629	FCTX
ENSG00000257141	ENSG00000163900	0.136353	0.126369	FCTX
ENSG00000257141	ENSG00000008282	0.136339	0.126409	FCTX
ENSG00000257141	ENSG00000183734	0.136336	0.126419	FCTX
ENSG00000257141	ENSG00000145428	0.136313	0.126482	FCTX
ENSG00000257141	ENSG00000132768	0.13631	0.12649	FCTX
ENSG00000257141	ENSG00000179002	0.136306	0.126502	FCTX
ENSG00000257141	ENSG00000160799	0.13628	0.126576	FCTX
ENSG00000257141	ENSG00000010322	0.136262	0.126626	FCTX
ENSG00000257141	ENSG00000108559	0.136258	0.126636	FCTX
ENSG00000257141	ENSG00000146192	0.136256	0.126642	FCTX
ENSG00000257141	ENSG00000180999	0.136231	0.126713	FCTX
ENSG00000257141	ENSG00000105835	0.136222	0.126739	FCTX
ENSG00000257141	ENSG00000182324	0.13622	0.126743	FCTX
ENSG00000257141	ENSG00000131061	0.1362	0.126801	FCTX
ENSG00000257141	ENSG00000271447	0.136177	0.126864	FCTX
ENSG00000257141	ENSG00000278843	0.136177	0.126864	FCTX
ENSG00000257141	ENSG00000172466	0.136154	0.12693	FCTX
ENSG00000257141	ENSG00000180644	0.136145	0.126955	FCTX
ENSG00000257141	ENSG00000125753	0.136145	0.126955	FCTX
ENSG00000257141	ENSG00000109163	0.136138	0.126975	FCTX
ENSG00000257141	ENSG00000082126	0.136121	0.127022	FCTX
ENSG00000257141	ENSG00000096401	0.136118	0.127031	FCTX
ENSG00000257141	ENSG00000275272	0.136114	0.127041	FCTX
ENSG00000257141	ENSG00000083896	0.136114	0.127041	FCTX
ENSG00000257141	ENSG00000104321	0.136111	0.127051	FCTX
ENSG00000257141	ENSG00000164548	0.136098	0.127088	FCTX
ENSG00000257141	ENSG00000120057	0.136065	0.127181	FCTX
ENSG00000257141	ENSG00000154229	0.136064	0.127182	FCTX
ENSG00000257141	ENSG00000163815	0.136062	0.127189	FCTX
ENSG00000257141	ENSG00000150316	0.13606	0.127194	FCTX
ENSG00000257141	ENSG00000134765	0.136045	0.127237	FCTX
ENSG00000257141	ENSG00000171014	0.136035	0.127265	FCTX
ENSG00000257141	ENSG00000173083	0.136019	0.12731	FCTX
ENSG00000257141	ENSG00000140853	0.135999	0.127368	FCTX
ENSG00000257141	ENSG00000179636	0.135994	0.12738	FCTX
ENSG00000257141	ENSG00000120647	0.135991	0.12739	FCTX
ENSG00000257141	ENSG00000112290	0.135985	0.127407	FCTX
ENSG00000257141	ENSG00000092871	0.135984	0.127409	FCTX
ENSG00000257141	ENSG00000158717	0.135962	0.127472	FCTX
ENSG00000257141	ENSG00000129152	0.135949	0.127507	FCTX
ENSG00000257141	ENSG00000175564	0.135946	0.127517	FCTX
ENSG00000257141	ENSG00000175048	0.135943	0.127526	FCTX
ENSG00000257141	ENSG00000179335	0.135911	0.127614	FCTX
ENSG00000257141	ENSG00000144579	0.135907	0.127627	FCTX
ENSG00000257141	ENSG00000114503	0.135891	0.127672	FCTX
ENSG00000257141	ENSG00000100348	0.135851	0.127784	FCTX
ENSG00000257141	ENSG00000171855	0.135845	0.127802	FCTX
ENSG00000257141	ENSG00000206561	0.13584	0.127816	FCTX
ENSG00000257141	ENSG00000141744	0.135827	0.127852	FCTX
ENSG00000257141	ENSG00000143476	0.135823	0.127864	FCTX
ENSG00000257141	ENSG00000162891	0.135746	0.128083	FCTX
ENSG00000257141	ENSG00000136327	0.135736	0.128111	FCTX
ENSG00000257141	ENSG00000128604	0.135733	0.128121	FCTX
ENSG00000257141	ENSG00000262785	0.135679	0.128273	FCTX
ENSG00000257141	ENSG00000143627	0.135679	0.128273	FCTX
ENSG00000257141	ENSG00000196371	0.135656	0.128338	FCTX
ENSG00000257141	ENSG00000124772	0.13563	0.128411	FCTX
ENSG00000257141	ENSG00000100490	0.135619	0.128444	FCTX
ENSG00000257141	ENSG00000281500	0.135617	0.128448	FCTX
ENSG00000257141	ENSG00000137700	0.135617	0.128448	FCTX
ENSG00000257141	ENSG00000102890	0.135617	0.128449	FCTX
ENSG00000257141	ENSG00000205857	0.135612	0.128463	FCTX
ENSG00000257141	ENSG00000177511	0.135597	0.128505	FCTX
ENSG00000257141	ENSG00000275004	0.135589	0.128528	FCTX
ENSG00000257141	ENSG00000277421	0.135589	0.128528	FCTX
ENSG00000257141	ENSG00000100985	0.135589	0.128529	FCTX
ENSG00000257141	ENSG00000186468	0.135575	0.128569	FCTX
ENSG00000257141	ENSG00000123843	0.13555	0.12864	FCTX
ENSG00000257141	ENSG00000180929	0.13554	0.128667	FCTX
ENSG00000257141	ENSG00000168386	0.135512	0.128747	FCTX
ENSG00000257141	ENSG00000112242	0.135492	0.128805	FCTX
ENSG00000257141	ENSG00000128340	0.135449	0.128928	FCTX
ENSG00000257141	ENSG00000125991	0.135439	0.128955	FCTX
ENSG00000257141	ENSG00000284816	0.135431	0.128979	FCTX
ENSG00000257141	ENSG00000146904	0.135431	0.128979	FCTX
ENSG00000257141	ENSG00000089558	0.135423	0.129002	FCTX
ENSG00000257141	ENSG00000181004	0.13542	0.129009	FCTX
ENSG00000257141	ENSG00000151694	0.135401	0.129063	FCTX
ENSG00000257141	ENSG00000115758	0.135398	0.129072	FCTX
ENSG00000257141	ENSG00000066248	0.135396	0.129078	FCTX
ENSG00000257141	ENSG00000109667	0.135382	0.129117	FCTX
ENSG00000257141	ENSG00000072778	0.135375	0.129139	FCTX
ENSG00000257141	ENSG00000090989	0.13534	0.129237	FCTX
ENSG00000257141	ENSG00000137124	0.135335	0.129252	FCTX
ENSG00000257141	ENSG00000077279	0.1353	0.129353	FCTX
ENSG00000257141	ENSG00000104267	0.135296	0.129365	FCTX
ENSG00000257141	ENSG00000156711	0.13527	0.129439	FCTX
ENSG00000257141	ENSG00000177476	0.135268	0.129444	FCTX
ENSG00000257141	ENSG00000153071	0.135266	0.12945	FCTX
ENSG00000257141	ENSG00000275074	0.135265	0.129453	FCTX
ENSG00000257141	ENSG00000188290	0.135252	0.129491	FCTX
ENSG00000257141	ENSG00000115760	0.135245	0.12951	FCTX
ENSG00000257141	ENSG00000164932	0.135229	0.129555	FCTX
ENSG00000257141	ENSG00000187017	0.135218	0.129588	FCTX
ENSG00000257141	ENSG00000145740	0.13521	0.129611	FCTX
ENSG00000257141	ENSG00000165682	0.135208	0.129614	FCTX
ENSG00000257141	ENSG00000168843	0.135174	0.129713	FCTX
ENSG00000257141	ENSG00000184992	0.135162	0.129746	FCTX
ENSG00000257141	ENSG00000132677	0.135154	0.12977	FCTX
ENSG00000257141	ENSG00000102543	0.135153	0.129774	FCTX
ENSG00000257141	ENSG00000105486	0.135145	0.129796	FCTX
ENSG00000257141	ENSG00000250067	0.135113	0.129889	FCTX
ENSG00000257141	ENSG00000139610	0.135113	0.129889	FCTX
ENSG00000257141	ENSG00000147883	0.135111	0.129895	FCTX
ENSG00000257141	ENSG00000174448	0.135104	0.129913	FCTX
ENSG00000257141	ENSG00000112053	0.135092	0.129946	FCTX
ENSG00000257141	ENSG00000110944	0.135074	0.13	FCTX
ENSG00000257141	ENSG00000075340	0.135063	0.13003	FCTX
ENSG00000257141	ENSG00000167528	0.135013	0.130174	FCTX
ENSG00000257141	ENSG00000106089	0.135008	0.13019	FCTX
ENSG00000257141	ENSG00000171631	0.134996	0.130224	FCTX
ENSG00000257141	ENSG00000123485	0.134994	0.130229	FCTX
ENSG00000257141	ENSG00000180613	0.134965	0.130312	FCTX
ENSG00000257141	ENSG00000026297	0.134944	0.130373	FCTX
ENSG00000257141	ENSG00000178403	0.134937	0.130394	FCTX
ENSG00000257141	ENSG00000137770	0.134921	0.130438	FCTX
ENSG00000257141	ENSG00000198841	0.134921	0.13044	FCTX
ENSG00000257141	ENSG00000120156	0.134905	0.130485	FCTX
ENSG00000257141	ENSG00000187871	0.134898	0.130506	FCTX
ENSG00000257141	ENSG00000176261	0.134885	0.130542	FCTX
ENSG00000257141	ENSG00000146755	0.134866	0.130598	FCTX
ENSG00000257141	ENSG00000112115	0.134857	0.130623	FCTX
ENSG00000257141	ENSG00000126432	0.134825	0.130716	FCTX
ENSG00000257141	ENSG00000124243	0.134822	0.130723	FCTX
ENSG00000257141	ENSG00000112077	0.134813	0.13075	FCTX
ENSG00000257141	ENSG00000113569	0.134792	0.13081	FCTX
ENSG00000257141	ENSG00000081377	0.134772	0.130867	FCTX
ENSG00000257141	ENSG00000166086	0.134769	0.130878	FCTX
ENSG00000257141	ENSG00000102878	0.134749	0.130933	FCTX
ENSG00000257141	ENSG00000261609	0.134733	0.13098	FCTX
ENSG00000257141	ENSG00000124444	0.134728	0.130995	FCTX
ENSG00000257141	ENSG00000159063	0.134722	0.131011	FCTX
ENSG00000257141	ENSG00000116604	0.134722	0.131012	FCTX
ENSG00000257141	ENSG00000169955	0.134721	0.131016	FCTX
ENSG00000257141	ENSG00000101605	0.134715	0.131033	FCTX
ENSG00000257141	ENSG00000196388	0.134618	0.131314	FCTX
ENSG00000257141	ENSG00000154096	0.1346	0.131365	FCTX
ENSG00000257141	ENSG00000120937	0.134595	0.13138	FCTX
ENSG00000257141	ENSG00000186925	0.134591	0.13139	FCTX
ENSG00000257141	ENSG00000169019	0.134575	0.131437	FCTX
ENSG00000257141	ENSG00000158714	0.13457	0.131453	FCTX
ENSG00000257141	ENSG00000177548	0.134527	0.131577	FCTX
ENSG00000257141	ENSG00000183840	0.134524	0.131584	FCTX
ENSG00000257141	ENSG00000198799	0.134496	0.131665	FCTX
ENSG00000257141	ENSG00000068078	0.134492	0.131678	FCTX
ENSG00000257141	ENSG00000278870	0.134474	0.13173	FCTX
ENSG00000257141	ENSG00000242220	0.13446	0.13177	FCTX
ENSG00000257141	ENSG00000136872	0.134453	0.131791	FCTX
ENSG00000257141	ENSG00000110080	0.13445	0.1318	FCTX
ENSG00000257141	ENSG00000288488	0.134446	0.13181	FCTX
ENSG00000257141	ENSG00000141858	0.134446	0.13181	FCTX
ENSG00000257141	ENSG00000107317	0.134445	0.131813	FCTX
ENSG00000257141	ENSG00000106031	0.134426	0.13187	FCTX
ENSG00000257141	ENSG00000105662	0.134394	0.131963	FCTX
ENSG00000257141	ENSG00000104327	0.134382	0.131998	FCTX
ENSG00000257141	ENSG00000155269	0.134363	0.132051	FCTX
ENSG00000257141	ENSG00000102003	0.134343	0.132108	FCTX
ENSG00000257141	ENSG00000176402	0.13432	0.132177	FCTX
ENSG00000257141	ENSG00000126778	0.134292	0.132259	FCTX
ENSG00000257141	ENSG00000069206	0.134283	0.132285	FCTX
ENSG00000257141	ENSG00000159267	0.13428	0.132293	FCTX
ENSG00000257141	ENSG00000254505	0.134271	0.13232	FCTX
ENSG00000257141	ENSG00000285302	0.134271	0.13232	FCTX
ENSG00000257141	ENSG00000227802	0.134266	0.132333	FCTX
ENSG00000257141	ENSG00000049246	0.134259	0.132355	FCTX
ENSG00000257141	ENSG00000147536	0.134254	0.132367	FCTX
ENSG00000257141	ENSG00000167904	0.134251	0.132376	FCTX
ENSG00000257141	ENSG00000160551	0.134246	0.132391	FCTX
ENSG00000257141	ENSG00000070614	0.134244	0.132398	FCTX
ENSG00000257141	ENSG00000267534	0.134228	0.132445	FCTX
ENSG00000257141	ENSG00000119686	0.134215	0.132482	FCTX
ENSG00000257141	ENSG00000124151	0.134196	0.132538	FCTX
ENSG00000257141	ENSG00000204366	0.134191	0.132552	FCTX
ENSG00000257141	ENSG00000206366	0.134191	0.132552	FCTX
ENSG00000257141	ENSG00000234196	0.134191	0.132552	FCTX
ENSG00000257141	ENSG00000234852	0.134191	0.132552	FCTX
ENSG00000257141	ENSG00000237900	0.134191	0.132552	FCTX
ENSG00000257141	ENSG00000148334	0.134175	0.132597	FCTX
ENSG00000257141	ENSG00000140332	0.134164	0.132629	FCTX
ENSG00000257141	ENSG00000287151	0.134159	0.132645	FCTX
ENSG00000257141	ENSG00000173610	0.134156	0.132654	FCTX
ENSG00000257141	ENSG00000173960	0.13415	0.132671	FCTX
ENSG00000257141	ENSG00000073711	0.134143	0.13269	FCTX
ENSG00000257141	ENSG00000248405	0.134095	0.132831	FCTX
ENSG00000257141	ENSG00000142173	0.134092	0.13284	FCTX
ENSG00000257141	ENSG00000104419	0.134073	0.132896	FCTX
ENSG00000257141	ENSG00000100170	0.134072	0.132898	FCTX
ENSG00000257141	ENSG00000187116	0.134037	0.133	FCTX
ENSG00000257141	ENSG00000274113	0.134037	0.133	FCTX
ENSG00000257141	ENSG00000274914	0.134037	0.133	FCTX
ENSG00000257141	ENSG00000275404	0.134037	0.133	FCTX
ENSG00000257141	ENSG00000278355	0.134037	0.133	FCTX
ENSG00000257141	ENSG00000130962	0.134008	0.133086	FCTX
ENSG00000257141	ENSG00000221838	0.133993	0.133129	FCTX
ENSG00000257141	ENSG00000128052	0.133988	0.133145	FCTX
ENSG00000257141	ENSG00000143412	0.133986	0.13315	FCTX
ENSG00000257141	ENSG00000179195	0.13398	0.133168	FCTX
ENSG00000257141	ENSG00000150750	0.133965	0.133211	FCTX
ENSG00000257141	ENSG00000135365	0.133944	0.133271	FCTX
ENSG00000257141	ENSG00000187522	0.133914	0.133359	FCTX
ENSG00000257141	ENSG00000196428	0.133904	0.133391	FCTX
ENSG00000257141	ENSG00000198128	0.133901	0.133398	FCTX
ENSG00000257141	ENSG00000170382	0.133886	0.133441	FCTX
ENSG00000257141	ENSG00000067334	0.133882	0.133454	FCTX
ENSG00000257141	ENSG00000253729	0.13388	0.13346	FCTX
ENSG00000257141	ENSG00000186812	0.133874	0.133477	FCTX
ENSG00000257141	ENSG00000130313	0.133868	0.133495	FCTX
ENSG00000257141	ENSG00000182568	0.133794	0.133711	FCTX
ENSG00000257141	ENSG00000174417	0.13379	0.133724	FCTX
ENSG00000257141	ENSG00000143494	0.133744	0.133858	FCTX
ENSG00000257141	ENSG00000150764	0.133738	0.133876	FCTX
ENSG00000257141	ENSG00000072201	0.133724	0.133917	FCTX
ENSG00000257141	ENSG00000181588	0.133695	0.134003	FCTX
ENSG00000257141	ENSG00000139641	0.133692	0.13401	FCTX
ENSG00000257141	ENSG00000147432	0.13369	0.134018	FCTX
ENSG00000257141	ENSG00000005469	0.133684	0.134033	FCTX
ENSG00000257141	ENSG00000068878	0.133623	0.134215	FCTX
ENSG00000257141	ENSG00000088387	0.133617	0.13423	FCTX
ENSG00000257141	ENSG00000084674	0.133613	0.134243	FCTX
ENSG00000257141	ENSG00000149582	0.133605	0.134267	FCTX
ENSG00000257141	ENSG00000147166	0.13359	0.134311	FCTX
ENSG00000257141	ENSG00000007516	0.133569	0.134373	FCTX
ENSG00000257141	ENSG00000198785	0.133538	0.134465	FCTX
ENSG00000257141	ENSG00000283100	0.133532	0.134481	FCTX
ENSG00000257141	ENSG00000068903	0.133532	0.134481	FCTX
ENSG00000257141	ENSG00000160460	0.13353	0.134488	FCTX
ENSG00000257141	ENSG00000124749	0.13352	0.134516	FCTX
ENSG00000257141	ENSG00000135454	0.133515	0.134532	FCTX
ENSG00000257141	ENSG00000105171	0.133496	0.134587	FCTX
ENSG00000257141	ENSG00000188760	0.133494	0.134594	FCTX
ENSG00000257141	ENSG00000115687	0.133489	0.134608	FCTX
ENSG00000257141	ENSG00000203663	0.133451	0.134721	FCTX
ENSG00000257141	ENSG00000285140	0.133447	0.134731	FCTX
ENSG00000257141	ENSG00000139908	0.133447	0.134731	FCTX
ENSG00000257141	ENSG00000122375	0.133433	0.134774	FCTX
ENSG00000257141	ENSG00000134871	0.133413	0.134833	FCTX
ENSG00000257141	ENSG00000184432	0.133391	0.134898	FCTX
ENSG00000257141	ENSG00000125831	0.133389	0.134903	FCTX
ENSG00000257141	ENSG00000008118	0.133368	0.134964	FCTX
ENSG00000257141	ENSG00000142484	0.13335	0.135018	FCTX
ENSG00000257141	ENSG00000174804	0.133346	0.135031	FCTX
ENSG00000257141	ENSG00000116171	0.133312	0.135129	FCTX
ENSG00000257141	ENSG00000125910	0.133248	0.13532	FCTX
ENSG00000257141	ENSG00000145390	0.133215	0.135418	FCTX
ENSG00000257141	ENSG00000066923	0.133205	0.135448	FCTX
ENSG00000257141	ENSG00000136068	0.133189	0.135495	FCTX
ENSG00000257141	ENSG00000130224	0.133188	0.135497	FCTX
ENSG00000257141	ENSG00000198633	0.133179	0.135524	FCTX
ENSG00000257141	ENSG00000078900	0.133178	0.135526	FCTX
ENSG00000257141	ENSG00000166884	0.133172	0.135546	FCTX
ENSG00000257141	ENSG00000124713	0.133154	0.135597	FCTX
ENSG00000257141	ENSG00000120094	0.133148	0.135615	FCTX
ENSG00000257141	ENSG00000145545	0.13312	0.135698	FCTX
ENSG00000257141	ENSG00000136158	0.133099	0.135762	FCTX
ENSG00000257141	ENSG00000101425	0.133075	0.135831	FCTX
ENSG00000257141	ENSG00000135637	0.133057	0.135885	FCTX
ENSG00000257141	ENSG00000155330	0.133052	0.1359	FCTX
ENSG00000257141	ENSG00000132436	0.13305	0.135905	FCTX
ENSG00000257141	ENSG00000148584	0.133022	0.13599	FCTX
ENSG00000257141	ENSG00000113209	0.133018	0.136001	FCTX
ENSG00000257141	ENSG00000124568	0.133017	0.136006	FCTX
ENSG00000257141	ENSG00000101670	0.132997	0.136065	FCTX
ENSG00000257141	ENSG00000088926	0.132981	0.136111	FCTX
ENSG00000257141	ENSG00000111011	0.132967	0.136152	FCTX
ENSG00000257141	ENSG00000142511	0.132953	0.136194	FCTX
ENSG00000257141	ENSG00000106258	0.132945	0.136217	FCTX
ENSG00000257141	ENSG00000160182	0.132924	0.136279	FCTX
ENSG00000257141	ENSG00000125166	0.13291	0.136323	FCTX
ENSG00000257141	ENSG00000175711	0.132906	0.136333	FCTX
ENSG00000257141	ENSG00000277033	0.132906	0.136333	FCTX
ENSG00000257141	ENSG00000213397	0.132869	0.136444	FCTX
ENSG00000257141	ENSG00000133731	0.132841	0.136526	FCTX
ENSG00000257141	ENSG00000125386	0.13283	0.136562	FCTX
ENSG00000257141	ENSG00000135525	0.132829	0.136564	FCTX
ENSG00000257141	ENSG00000162650	0.132807	0.13663	FCTX
ENSG00000257141	ENSG00000105656	0.132806	0.136632	FCTX
ENSG00000257141	ENSG00000127415	0.13279	0.13668	FCTX
ENSG00000257141	ENSG00000091181	0.132785	0.136695	FCTX
ENSG00000257141	ENSG00000167034	0.132762	0.136764	FCTX
ENSG00000257141	ENSG00000169877	0.132746	0.13681	FCTX
ENSG00000257141	ENSG00000063241	0.132703	0.13694	FCTX
ENSG00000257141	ENSG00000163202	0.132693	0.136969	FCTX
ENSG00000257141	ENSG00000104221	0.132681	0.137004	FCTX
ENSG00000257141	ENSG00000100341	0.132669	0.13704	FCTX
ENSG00000257141	ENSG00000070501	0.132632	0.13715	FCTX
ENSG00000257141	ENSG00000101489	0.1326	0.137246	FCTX
ENSG00000257141	ENSG00000113838	0.132594	0.137265	FCTX
ENSG00000257141	ENSG00000171560	0.132582	0.137301	FCTX
ENSG00000257141	ENSG00000176248	0.132575	0.137322	FCTX
ENSG00000257141	ENSG00000170615	0.132566	0.137349	FCTX
ENSG00000257141	ENSG00000171446	0.132553	0.137386	FCTX
ENSG00000257141	ENSG00000164574	0.132517	0.137496	FCTX
ENSG00000257141	ENSG00000186766	0.132516	0.1375	FCTX
ENSG00000257141	ENSG00000164008	0.132495	0.137562	FCTX
ENSG00000257141	ENSG00000055732	0.132483	0.137597	FCTX
ENSG00000257141	ENSG00000101850	0.13248	0.137606	FCTX
ENSG00000257141	ENSG00000176244	0.13247	0.137635	FCTX
ENSG00000257141	ENSG00000172766	0.132467	0.137645	FCTX
ENSG00000257141	ENSG00000131620	0.132459	0.137669	FCTX
ENSG00000257141	ENSG00000139970	0.132428	0.137761	FCTX
ENSG00000257141	ENSG00000114115	0.132416	0.137797	FCTX
ENSG00000257141	ENSG00000100427	0.13239	0.137876	FCTX
ENSG00000257141	ENSG00000134769	0.132376	0.137917	FCTX
ENSG00000257141	ENSG00000186714	0.132376	0.137918	FCTX
ENSG00000257141	ENSG00000165156	0.132358	0.137973	FCTX
ENSG00000257141	ENSG00000179010	0.132346	0.138008	FCTX
ENSG00000257141	ENSG00000204946	0.132344	0.138015	FCTX
ENSG00000257141	ENSG00000115548	0.132323	0.138078	FCTX
ENSG00000257141	ENSG00000170837	0.132313	0.138106	FCTX
ENSG00000257141	ENSG00000172113	0.132312	0.138109	FCTX
ENSG00000257141	ENSG00000139193	0.132289	0.138178	FCTX
ENSG00000257141	ENSG00000102265	0.132263	0.138259	FCTX
ENSG00000257141	ENSG00000221818	0.132251	0.138292	FCTX
ENSG00000257141	ENSG00000126261	0.132235	0.138343	FCTX
ENSG00000257141	ENSG00000076356	0.132234	0.138346	FCTX
ENSG00000257141	ENSG00000269313	0.132209	0.138421	FCTX
ENSG00000257141	ENSG00000100271	0.132195	0.138462	FCTX
ENSG00000257141	ENSG00000159202	0.132179	0.138511	FCTX
ENSG00000257141	ENSG00000122970	0.132163	0.138559	FCTX
ENSG00000257141	ENSG00000138382	0.132163	0.138559	FCTX
ENSG00000257141	ENSG00000213203	0.132152	0.138592	FCTX
ENSG00000257141	ENSG00000162174	0.132152	0.138593	FCTX
ENSG00000257141	ENSG00000163520	0.132145	0.138612	FCTX
ENSG00000257141	ENSG00000109654	0.132123	0.138678	FCTX
ENSG00000257141	ENSG00000173575	0.132095	0.138765	FCTX
ENSG00000257141	ENSG00000172752	0.132088	0.138784	FCTX
ENSG00000257141	ENSG00000243364	0.132076	0.138819	FCTX
ENSG00000257141	ENSG00000095787	0.132065	0.138854	FCTX
ENSG00000257141	ENSG00000124564	0.132052	0.138893	FCTX
ENSG00000257141	ENSG00000128482	0.13204	0.13893	FCTX
ENSG00000257141	ENSG00000105649	0.132018	0.138995	FCTX
ENSG00000257141	ENSG00000125743	0.132001	0.139046	FCTX
ENSG00000257141	ENSG00000167766	0.131969	0.139143	FCTX
ENSG00000257141	ENSG00000092531	0.131959	0.139175	FCTX
ENSG00000257141	ENSG00000142945	0.131953	0.139193	FCTX
ENSG00000257141	ENSG00000105409	0.131918	0.139297	FCTX
ENSG00000257141	ENSG00000103021	0.131886	0.139394	FCTX
ENSG00000257141	ENSG00000048162	0.131876	0.139424	FCTX
ENSG00000257141	ENSG00000123561	0.131865	0.139459	FCTX
ENSG00000257141	ENSG00000124092	0.131861	0.13947	FCTX
ENSG00000257141	ENSG00000155511	0.131851	0.139501	FCTX
ENSG00000257141	ENSG00000163159	0.131839	0.139536	FCTX
ENSG00000257141	ENSG00000036672	0.131835	0.139549	FCTX
ENSG00000257141	ENSG00000106302	0.131817	0.139604	FCTX
ENSG00000257141	ENSG00000006744	0.131812	0.139617	FCTX
ENSG00000257141	ENSG00000176399	0.131806	0.139636	FCTX
ENSG00000257141	ENSG00000161692	0.131806	0.139638	FCTX
ENSG00000257141	ENSG00000167487	0.131784	0.139704	FCTX
ENSG00000257141	ENSG00000284282	0.131753	0.139798	FCTX
ENSG00000257141	ENSG00000058600	0.131753	0.139798	FCTX
ENSG00000257141	ENSG00000103642	0.131751	0.139803	FCTX
ENSG00000257141	ENSG00000169184	0.131717	0.139907	FCTX
ENSG00000257141	ENSG00000101440	0.1317	0.139958	FCTX
ENSG00000257141	ENSG00000164754	0.131669	0.140051	FCTX
ENSG00000257141	ENSG00000153339	0.131661	0.140077	FCTX
ENSG00000257141	ENSG00000166428	0.13165	0.14011	FCTX
ENSG00000257141	ENSG00000185787	0.131648	0.140116	FCTX
ENSG00000257141	ENSG00000108588	0.131648	0.140118	FCTX
ENSG00000257141	ENSG00000164442	0.131608	0.140238	FCTX
ENSG00000257141	ENSG00000248487	0.131601	0.140259	FCTX
ENSG00000257141	ENSG00000204136	0.131592	0.140285	FCTX
ENSG00000257141	ENSG00000104611	0.131591	0.14029	FCTX
ENSG00000257141	ENSG00000153551	0.131577	0.140331	FCTX
ENSG00000257141	ENSG00000166788	0.131569	0.140357	FCTX
ENSG00000257141	ENSG00000112337	0.131564	0.140371	FCTX
ENSG00000257141	ENSG00000142733	0.131564	0.140371	FCTX
ENSG00000257141	ENSG00000182923	0.131559	0.140386	FCTX
ENSG00000257141	ENSG00000288700	0.131559	0.140386	FCTX
ENSG00000257141	ENSG00000145794	0.131555	0.140398	FCTX
ENSG00000257141	ENSG00000108094	0.131523	0.140495	FCTX
ENSG00000257141	ENSG00000158806	0.131505	0.140552	FCTX
ENSG00000257141	ENSG00000119969	0.131484	0.140616	FCTX
ENSG00000257141	ENSG00000094755	0.131483	0.140618	FCTX
ENSG00000257141	ENSG00000197887	0.131478	0.140633	FCTX
ENSG00000257141	ENSG00000168427	0.131478	0.140634	FCTX
ENSG00000257141	ENSG00000174151	0.131454	0.140706	FCTX
ENSG00000257141	ENSG00000132612	0.131449	0.140723	FCTX
ENSG00000257141	ENSG00000145907	0.131435	0.140765	FCTX
ENSG00000257141	ENSG00000280661	0.131415	0.140827	FCTX
ENSG00000257141	ENSG00000144792	0.131415	0.140827	FCTX
ENSG00000257141	ENSG00000136052	0.131401	0.14087	FCTX
ENSG00000257141	ENSG00000117118	0.131387	0.140909	FCTX
ENSG00000257141	ENSG00000121022	0.131381	0.14093	FCTX
ENSG00000257141	ENSG00000111144	0.131375	0.140949	FCTX
ENSG00000257141	ENSG00000182634	0.131372	0.140958	FCTX
ENSG00000257141	ENSG00000125851	0.131351	0.141021	FCTX
ENSG00000257141	ENSG00000168566	0.131318	0.141122	FCTX
ENSG00000257141	ENSG00000166710	0.131299	0.14118	FCTX
ENSG00000257141	ENSG00000273686	0.131299	0.14118	FCTX
ENSG00000257141	ENSG00000005889	0.131279	0.141241	FCTX
ENSG00000257141	ENSG00000133895	0.13127	0.14127	FCTX
ENSG00000257141	ENSG00000136731	0.131258	0.141304	FCTX
ENSG00000257141	ENSG00000105696	0.131243	0.141351	FCTX
ENSG00000257141	ENSG00000111404	0.1312	0.141482	FCTX
ENSG00000257141	ENSG00000182793	0.1312	0.141482	FCTX
ENSG00000257141	ENSG00000135211	0.131191	0.14151	FCTX
ENSG00000257141	ENSG00000127824	0.13119	0.141512	FCTX
ENSG00000257141	ENSG00000099365	0.131185	0.141529	FCTX
ENSG00000257141	ENSG00000173171	0.131185	0.14153	FCTX
ENSG00000257141	ENSG00000025293	0.13118	0.141543	FCTX
ENSG00000257141	ENSG00000205356	0.131154	0.141623	FCTX
ENSG00000257141	ENSG00000122484	0.131143	0.141658	FCTX
ENSG00000257141	ENSG00000170322	0.131135	0.141681	FCTX
ENSG00000257141	ENSG00000106304	0.131135	0.141683	FCTX
ENSG00000257141	ENSG00000197013	0.1311	0.141789	FCTX
ENSG00000257141	ENSG00000204498	0.131099	0.141792	FCTX
ENSG00000257141	ENSG00000206440	0.131099	0.141792	FCTX
ENSG00000257141	ENSG00000227565	0.131099	0.141792	FCTX
ENSG00000257141	ENSG00000234530	0.131099	0.141792	FCTX
ENSG00000257141	ENSG00000235125	0.131099	0.141792	FCTX
ENSG00000257141	ENSG00000236196	0.131099	0.141792	FCTX
ENSG00000257141	ENSG00000236346	0.131099	0.141792	FCTX
ENSG00000257141	ENSG00000170734	0.131095	0.141804	FCTX
ENSG00000257141	ENSG00000106384	0.13107	0.14188	FCTX
ENSG00000257141	ENSG00000288145	0.131067	0.141889	FCTX
ENSG00000257141	ENSG00000132507	0.131067	0.141889	FCTX
ENSG00000257141	ENSG00000101346	0.131066	0.141894	FCTX
ENSG00000257141	ENSG00000141376	0.131064	0.141898	FCTX
ENSG00000257141	ENSG00000109854	0.131052	0.141936	FCTX
ENSG00000257141	ENSG00000180720	0.131038	0.141979	FCTX
ENSG00000257141	ENSG00000178726	0.131019	0.142037	FCTX
ENSG00000257141	ENSG00000110848	0.131015	0.142048	FCTX
ENSG00000257141	ENSG00000174156	0.130986	0.14214	FCTX
ENSG00000257141	ENSG00000116128	0.130985	0.142142	FCTX
ENSG00000257141	ENSG00000187902	0.130972	0.142182	FCTX
ENSG00000257141	ENSG00000148377	0.130971	0.142183	FCTX
ENSG00000257141	ENSG00000183569	0.130965	0.142203	FCTX
ENSG00000257141	ENSG00000147869	0.130949	0.142251	FCTX
ENSG00000257141	ENSG00000101842	0.130927	0.142321	FCTX
ENSG00000257141	ENSG00000182816	0.130914	0.142358	FCTX
ENSG00000257141	ENSG00000138399	0.130898	0.14241	FCTX
ENSG00000257141	ENSG00000129003	0.130892	0.142428	FCTX
ENSG00000257141	ENSG00000171148	0.130884	0.142452	FCTX
ENSG00000257141	ENSG00000163932	0.130856	0.142537	FCTX
ENSG00000257141	ENSG00000196859	0.130834	0.142606	FCTX
ENSG00000257141	ENSG00000262164	0.130834	0.142606	FCTX
ENSG00000257141	ENSG00000274050	0.130812	0.142674	FCTX
ENSG00000257141	ENSG00000274566	0.130812	0.142674	FCTX
ENSG00000257141	ENSG00000275633	0.130812	0.142674	FCTX
ENSG00000257141	ENSG00000275931	0.130812	0.142674	FCTX
ENSG00000257141	ENSG00000276065	0.130812	0.142674	FCTX
ENSG00000257141	ENSG00000276211	0.130812	0.142674	FCTX
ENSG00000257141	ENSG00000277439	0.130812	0.142674	FCTX
ENSG00000257141	ENSG00000278316	0.130812	0.142674	FCTX
ENSG00000257141	ENSG00000278670	0.130812	0.142674	FCTX
ENSG00000257141	ENSG00000088053	0.130812	0.142674	FCTX
ENSG00000257141	ENSG00000122034	0.13079	0.14274	FCTX
ENSG00000257141	ENSG00000024048	0.130777	0.14278	FCTX
ENSG00000257141	ENSG00000163655	0.130772	0.142796	FCTX
ENSG00000257141	ENSG00000163554	0.130751	0.142861	FCTX
ENSG00000257141	ENSG00000125458	0.130746	0.142877	FCTX
ENSG00000257141	ENSG00000166311	0.130746	0.142877	FCTX
ENSG00000257141	ENSG00000276825	0.130731	0.142923	FCTX
ENSG00000257141	ENSG00000069696	0.130731	0.142923	FCTX
ENSG00000257141	ENSG00000071991	0.130724	0.142945	FCTX
ENSG00000257141	ENSG00000168671	0.130668	0.143119	FCTX
ENSG00000257141	ENSG00000093217	0.130665	0.143126	FCTX
ENSG00000257141	ENSG00000226060	0.130651	0.143171	FCTX
ENSG00000257141	ENSG00000228881	0.130651	0.143171	FCTX
ENSG00000257141	ENSG00000230230	0.130651	0.143171	FCTX
ENSG00000257141	ENSG00000231002	0.130651	0.143171	FCTX
ENSG00000257141	ENSG00000231641	0.130651	0.143171	FCTX
ENSG00000257141	ENSG00000234046	0.130651	0.143171	FCTX
ENSG00000257141	ENSG00000234127	0.130651	0.143171	FCTX
ENSG00000257141	ENSG00000137313	0.130651	0.143171	FCTX
ENSG00000257141	ENSG00000119684	0.130623	0.143257	FCTX
ENSG00000257141	ENSG00000103253	0.130612	0.14329	FCTX
ENSG00000257141	ENSG00000114867	0.130597	0.143337	FCTX
ENSG00000257141	ENSG00000165383	0.130571	0.143416	FCTX
ENSG00000257141	ENSG00000143842	0.130502	0.143632	FCTX
ENSG00000257141	ENSG00000198075	0.130485	0.143684	FCTX
ENSG00000257141	ENSG00000157637	0.130485	0.143684	FCTX
ENSG00000257141	ENSG00000169410	0.130481	0.143694	FCTX
ENSG00000257141	ENSG00000118434	0.130471	0.143726	FCTX
ENSG00000257141	ENSG00000141030	0.130467	0.143741	FCTX
ENSG00000257141	ENSG00000180543	0.130465	0.143744	FCTX
ENSG00000257141	ENSG00000168528	0.130462	0.143753	FCTX
ENSG00000257141	ENSG00000154930	0.130459	0.143764	FCTX
ENSG00000257141	ENSG00000198015	0.130457	0.143769	FCTX
ENSG00000257141	ENSG00000249624	0.130432	0.143847	FCTX
ENSG00000257141	ENSG00000159110	0.130432	0.143847	FCTX
ENSG00000257141	ENSG00000170166	0.130416	0.143897	FCTX
ENSG00000257141	ENSG00000182154	0.130404	0.143935	FCTX
ENSG00000257141	ENSG00000167210	0.130398	0.143954	FCTX
ENSG00000257141	ENSG00000196408	0.130387	0.143988	FCTX
ENSG00000257141	ENSG00000132604	0.130386	0.14399	FCTX
ENSG00000257141	ENSG00000068097	0.13038	0.144009	FCTX
ENSG00000257141	ENSG00000204388	0.130372	0.144033	FCTX
ENSG00000257141	ENSG00000212866	0.130372	0.144033	FCTX
ENSG00000257141	ENSG00000224501	0.130372	0.144033	FCTX
ENSG00000257141	ENSG00000231555	0.130372	0.144033	FCTX
ENSG00000257141	ENSG00000232804	0.130372	0.144033	FCTX
ENSG00000257141	ENSG00000115514	0.130347	0.144111	FCTX
ENSG00000257141	ENSG00000127947	0.130313	0.144216	FCTX
ENSG00000257141	ENSG00000128573	0.130278	0.144325	FCTX
ENSG00000257141	ENSG00000171551	0.130245	0.144429	FCTX
ENSG00000257141	ENSG00000122779	0.130244	0.144431	FCTX
ENSG00000257141	ENSG00000128694	0.130228	0.14448	FCTX
ENSG00000257141	ENSG00000126882	0.130223	0.144495	FCTX
ENSG00000257141	ENSG00000132746	0.130217	0.144515	FCTX
ENSG00000257141	ENSG00000171132	0.130209	0.144541	FCTX
ENSG00000257141	ENSG00000065809	0.130176	0.144643	FCTX
ENSG00000257141	ENSG00000106006	0.13016	0.144692	FCTX
ENSG00000257141	ENSG00000269405	0.130144	0.144742	FCTX
ENSG00000257141	ENSG00000282817	0.130132	0.144779	FCTX
ENSG00000257141	ENSG00000120952	0.130132	0.144779	FCTX
ENSG00000257141	ENSG00000125788	0.130098	0.144887	FCTX
ENSG00000257141	ENSG00000183160	0.130092	0.144903	FCTX
ENSG00000257141	ENSG00000167699	0.130087	0.14492	FCTX
ENSG00000257141	ENSG00000122417	0.130065	0.144989	FCTX
ENSG00000257141	ENSG00000168539	0.130062	0.144996	FCTX
ENSG00000257141	ENSG00000109332	0.130038	0.145072	FCTX
ENSG00000257141	ENSG00000149308	0.130023	0.145119	FCTX
ENSG00000257141	ENSG00000154957	0.130017	0.145138	FCTX
ENSG00000257141	ENSG00000103534	0.129994	0.14521	FCTX
ENSG00000257141	ENSG00000180475	0.129984	0.145239	FCTX
ENSG00000257141	ENSG00000164619	0.129974	0.145273	FCTX
ENSG00000257141	ENSG00000149923	0.129952	0.145342	FCTX
ENSG00000257141	ENSG00000177294	0.129926	0.145421	FCTX
ENSG00000257141	ENSG00000133275	0.129913	0.145463	FCTX
ENSG00000257141	ENSG00000177854	0.129913	0.145463	FCTX
ENSG00000257141	ENSG00000148832	0.129839	0.145696	FCTX
ENSG00000257141	ENSG00000112276	0.129833	0.145712	FCTX
ENSG00000257141	ENSG00000169515	0.129823	0.145743	FCTX
ENSG00000257141	ENSG00000131351	0.129804	0.145805	FCTX
ENSG00000257141	ENSG00000139985	0.129787	0.145858	FCTX
ENSG00000257141	ENSG00000129128	0.12977	0.14591	FCTX
ENSG00000257141	ENSG00000108798	0.12976	0.14594	FCTX
ENSG00000257141	ENSG00000148677	0.12975	0.145974	FCTX
ENSG00000257141	ENSG00000137710	0.129711	0.146096	FCTX
ENSG00000257141	ENSG00000082805	0.129703	0.146119	FCTX
ENSG00000257141	ENSG00000137992	0.129699	0.146134	FCTX
ENSG00000257141	ENSG00000188050	0.129676	0.146203	FCTX
ENSG00000257141	ENSG00000143493	0.129644	0.146306	FCTX
ENSG00000257141	ENSG00000183856	0.129639	0.14632	FCTX
ENSG00000257141	ENSG00000163631	0.129618	0.146386	FCTX
ENSG00000257141	ENSG00000185163	0.129598	0.14645	FCTX
ENSG00000257141	ENSG00000288503	0.129598	0.14645	FCTX
ENSG00000257141	ENSG00000099769	0.129594	0.146461	FCTX
ENSG00000257141	ENSG00000163810	0.129559	0.146571	FCTX
ENSG00000257141	ENSG00000281886	0.129559	0.146571	FCTX
ENSG00000257141	ENSG00000145808	0.129545	0.146617	FCTX
ENSG00000257141	ENSG00000171812	0.129528	0.146669	FCTX
ENSG00000257141	ENSG00000170231	0.129521	0.146693	FCTX
ENSG00000257141	ENSG00000205495	0.129509	0.146729	FCTX
ENSG00000257141	ENSG00000067842	0.129506	0.146738	FCTX
ENSG00000257141	ENSG00000114209	0.129501	0.146755	FCTX
ENSG00000257141	ENSG00000183621	0.129473	0.146842	FCTX
ENSG00000257141	ENSG00000172197	0.129464	0.14687	FCTX
ENSG00000257141	ENSG00000173674	0.129455	0.1469	FCTX
ENSG00000257141	ENSG00000166509	0.129443	0.146938	FCTX
ENSG00000257141	ENSG00000213366	0.129436	0.146959	FCTX
ENSG00000257141	ENSG00000105829	0.129405	0.147058	FCTX
ENSG00000257141	ENSG00000112578	0.129387	0.147113	FCTX
ENSG00000257141	ENSG00000159884	0.129385	0.147119	FCTX
ENSG00000257141	ENSG00000164683	0.129383	0.147125	FCTX
ENSG00000257141	ENSG00000205864	0.129348	0.147236	FCTX
ENSG00000257141	ENSG00000277389	0.129348	0.147236	FCTX
ENSG00000257141	ENSG00000188038	0.129347	0.14724	FCTX
ENSG00000257141	ENSG00000196104	0.129309	0.14736	FCTX
ENSG00000257141	ENSG00000140279	0.129287	0.14743	FCTX
ENSG00000257141	ENSG00000146842	0.129275	0.147466	FCTX
ENSG00000257141	ENSG00000090776	0.12921	0.147673	FCTX
ENSG00000257141	ENSG00000185591	0.129173	0.14779	FCTX
ENSG00000257141	ENSG00000178623	0.129164	0.147817	FCTX
ENSG00000257141	ENSG00000105707	0.129151	0.14786	FCTX
ENSG00000257141	ENSG00000140367	0.129144	0.147881	FCTX
ENSG00000257141	ENSG00000135631	0.129143	0.147885	FCTX
ENSG00000257141	ENSG00000127946	0.129141	0.147892	FCTX
ENSG00000257141	ENSG00000023839	0.129139	0.147896	FCTX
ENSG00000257141	ENSG00000164338	0.129129	0.147929	FCTX
ENSG00000257141	ENSG00000065183	0.129119	0.147961	FCTX
ENSG00000257141	ENSG00000133131	0.129104	0.148008	FCTX
ENSG00000257141	ENSG00000154262	0.129098	0.148028	FCTX
ENSG00000257141	ENSG00000176894	0.12909	0.148051	FCTX
ENSG00000257141	ENSG00000031823	0.129081	0.148082	FCTX
ENSG00000257141	ENSG00000206280	0.129073	0.148106	FCTX
ENSG00000257141	ENSG00000227780	0.129073	0.148106	FCTX
ENSG00000257141	ENSG00000229253	0.129073	0.148106	FCTX
ENSG00000257141	ENSG00000236104	0.129073	0.148106	FCTX
ENSG00000257141	ENSG00000237056	0.129073	0.148106	FCTX
ENSG00000257141	ENSG00000118965	0.129044	0.148198	FCTX
ENSG00000257141	ENSG00000130165	0.129039	0.148213	FCTX
ENSG00000257141	ENSG00000168411	0.12903	0.148241	FCTX
ENSG00000257141	ENSG00000120149	0.129025	0.148258	FCTX
ENSG00000257141	ENSG00000288597	0.129021	0.148271	FCTX
ENSG00000257141	ENSG00000123570	0.129021	0.148271	FCTX
ENSG00000257141	ENSG00000178188	0.128997	0.148348	FCTX
ENSG00000257141	ENSG00000153721	0.128993	0.148358	FCTX
ENSG00000257141	ENSG00000188488	0.128966	0.148445	FCTX
ENSG00000257141	ENSG00000134077	0.128945	0.148513	FCTX
ENSG00000257141	ENSG00000149021	0.128944	0.148516	FCTX
ENSG00000257141	ENSG00000188783	0.12894	0.148529	FCTX
ENSG00000257141	ENSG00000187049	0.128932	0.148553	FCTX
ENSG00000257141	ENSG00000198208	0.12893	0.148559	FCTX
ENSG00000257141	ENSG00000109606	0.128921	0.14859	FCTX
ENSG00000257141	ENSG00000196466	0.12892	0.14859	FCTX
ENSG00000257141	ENSG00000136531	0.128907	0.148634	FCTX
ENSG00000257141	ENSG00000124207	0.128888	0.148694	FCTX
ENSG00000257141	ENSG00000082293	0.128873	0.14874	FCTX
ENSG00000257141	ENSG00000186815	0.128858	0.148789	FCTX
ENSG00000257141	ENSG00000172179	0.128857	0.148791	FCTX
ENSG00000257141	ENSG00000101407	0.128846	0.148825	FCTX
ENSG00000257141	ENSG00000042813	0.128831	0.148874	FCTX
ENSG00000257141	ENSG00000239789	0.128798	0.14898	FCTX
ENSG00000257141	ENSG00000212938	0.128781	0.149034	FCTX
ENSG00000257141	ENSG00000174521	0.128777	0.149046	FCTX
ENSG00000257141	ENSG00000179862	0.128773	0.14906	FCTX
ENSG00000257141	ENSG00000258653	0.128756	0.149114	FCTX
ENSG00000257141	ENSG00000140043	0.128756	0.149114	FCTX
ENSG00000257141	ENSG00000118482	0.12873	0.149195	FCTX
ENSG00000257141	ENSG00000162931	0.128724	0.149214	FCTX
ENSG00000257141	ENSG00000285344	0.128724	0.149214	FCTX
ENSG00000257141	ENSG00000151962	0.128718	0.149233	FCTX
ENSG00000257141	ENSG00000133884	0.128701	0.149288	FCTX
ENSG00000257141	ENSG00000102119	0.128694	0.149312	FCTX
ENSG00000257141	ENSG00000106100	0.128688	0.149329	FCTX
ENSG00000257141	ENSG00000116183	0.128674	0.149374	FCTX
ENSG00000257141	ENSG00000138316	0.128661	0.149415	FCTX
ENSG00000257141	ENSG00000106246	0.128652	0.149443	FCTX
ENSG00000257141	ENSG00000130300	0.128647	0.14946	FCTX
ENSG00000257141	ENSG00000172578	0.128642	0.149475	FCTX
ENSG00000257141	ENSG00000172199	0.12864	0.149484	FCTX
ENSG00000257141	ENSG00000069248	0.128627	0.149524	FCTX
ENSG00000257141	ENSG00000005448	0.128627	0.149524	FCTX
ENSG00000257141	ENSG00000188937	0.128619	0.149549	FCTX
ENSG00000257141	ENSG00000177570	0.128611	0.149574	FCTX
ENSG00000257141	ENSG00000198643	0.12857	0.149705	FCTX
ENSG00000257141	ENSG00000097007	0.128555	0.149754	FCTX
ENSG00000257141	ENSG00000115163	0.128545	0.149786	FCTX
ENSG00000257141	ENSG00000064545	0.128537	0.149812	FCTX
ENSG00000257141	ENSG00000118900	0.128529	0.149836	FCTX
ENSG00000257141	ENSG00000128422	0.128516	0.149879	FCTX
ENSG00000257141	ENSG00000198704	0.128516	0.14988	FCTX
ENSG00000257141	ENSG00000281185	0.128516	0.14988	FCTX
ENSG00000257141	ENSG00000114923	0.128502	0.149923	FCTX
ENSG00000257141	ENSG00000084731	0.1285	0.149929	FCTX
ENSG00000257141	ENSG00000197361	0.128487	0.14997	FCTX
ENSG00000257141	ENSG00000186334	0.128486	0.149974	FCTX
ENSG00000257141	ENSG00000134245	0.128471	0.150022	FCTX
ENSG00000257141	ENSG00000136147	0.12846	0.150059	FCTX
ENSG00000257141	ENSG00000012223	0.128442	0.150116	FCTX
ENSG00000257141	ENSG00000184194	0.128438	0.150128	FCTX
ENSG00000257141	ENSG00000172380	0.128415	0.150201	FCTX
ENSG00000257141	ENSG00000108590	0.128412	0.150211	FCTX
ENSG00000257141	ENSG00000171804	0.128379	0.150317	FCTX
ENSG00000257141	ENSG00000168237	0.128365	0.150361	FCTX
ENSG00000257141	ENSG00000172215	0.128361	0.150374	FCTX
ENSG00000257141	ENSG00000178966	0.128327	0.150484	FCTX
ENSG00000257141	ENSG00000128652	0.128321	0.150503	FCTX
ENSG00000257141	ENSG00000157005	0.128314	0.150525	FCTX
ENSG00000257141	ENSG00000158615	0.128305	0.150553	FCTX
ENSG00000257141	ENSG00000162337	0.128282	0.150629	FCTX
ENSG00000257141	ENSG00000148337	0.128268	0.150673	FCTX
ENSG00000257141	ENSG00000151239	0.128241	0.150761	FCTX
ENSG00000257141	ENSG00000277149	0.128218	0.150832	FCTX
ENSG00000257141	ENSG00000176105	0.12821	0.150858	FCTX
ENSG00000257141	ENSG00000184831	0.128208	0.150867	FCTX
ENSG00000257141	ENSG00000100147	0.128197	0.1509	FCTX
ENSG00000257141	ENSG00000126458	0.128193	0.150915	FCTX
ENSG00000257141	ENSG00000265808	0.128176	0.150968	FCTX
ENSG00000257141	ENSG00000118513	0.128147	0.151063	FCTX
ENSG00000257141	ENSG00000161021	0.12814	0.151083	FCTX
ENSG00000257141	ENSG00000283780	0.12814	0.151083	FCTX
ENSG00000257141	ENSG00000102362	0.128136	0.151096	FCTX
ENSG00000257141	ENSG00000150722	0.128133	0.151106	FCTX
ENSG00000257141	ENSG00000189043	0.12811	0.151182	FCTX
ENSG00000257141	ENSG00000278183	0.12811	0.151182	FCTX
ENSG00000257141	ENSG00000103222	0.12811	0.151182	FCTX
ENSG00000257141	ENSG00000109758	0.128074	0.151296	FCTX
ENSG00000257141	ENSG00000126860	0.128066	0.151322	FCTX
ENSG00000257141	ENSG00000152558	0.12804	0.151405	FCTX
ENSG00000257141	ENSG00000142910	0.128033	0.151428	FCTX
ENSG00000257141	ENSG00000254466	0.128027	0.151448	FCTX
ENSG00000257141	ENSG00000162399	0.128016	0.151484	FCTX
ENSG00000257141	ENSG00000109182	0.127997	0.151546	FCTX
ENSG00000257141	ENSG00000188997	0.12798	0.151598	FCTX
ENSG00000257141	ENSG00000123124	0.127955	0.151679	FCTX
ENSG00000257141	ENSG00000095917	0.127946	0.15171	FCTX
ENSG00000257141	ENSG00000154370	0.127945	0.151711	FCTX
ENSG00000257141	ENSG00000120008	0.12794	0.15173	FCTX
ENSG00000257141	ENSG00000148840	0.127889	0.151893	FCTX
ENSG00000257141	ENSG00000146731	0.127887	0.151901	FCTX
ENSG00000257141	ENSG00000132382	0.127877	0.151931	FCTX
ENSG00000257141	ENSG00000104903	0.127868	0.15196	FCTX
ENSG00000257141	ENSG00000154478	0.127863	0.151977	FCTX
ENSG00000257141	ENSG00000143776	0.127861	0.151983	FCTX
ENSG00000257141	ENSG00000183255	0.127855	0.152004	FCTX
ENSG00000257141	ENSG00000168748	0.127827	0.152094	FCTX
ENSG00000257141	ENSG00000100241	0.127766	0.15229	FCTX
ENSG00000257141	ENSG00000166228	0.127764	0.152298	FCTX
ENSG00000257141	ENSG00000170549	0.127726	0.152421	FCTX
ENSG00000257141	ENSG00000113356	0.127718	0.152444	FCTX
ENSG00000257141	ENSG00000173349	0.127706	0.152485	FCTX
ENSG00000257141	ENSG00000285281	0.127677	0.152579	FCTX
ENSG00000257141	ENSG00000126821	0.127677	0.152579	FCTX
ENSG00000257141	ENSG00000146857	0.127667	0.15261	FCTX
ENSG00000257141	ENSG00000071909	0.127589	0.152863	FCTX
ENSG00000257141	ENSG00000164520	0.127579	0.152895	FCTX
ENSG00000257141	ENSG00000285991	0.127579	0.152895	FCTX
ENSG00000257141	ENSG00000205763	0.127579	0.152895	FCTX
ENSG00000257141	ENSG00000124116	0.127567	0.152934	FCTX
ENSG00000257141	ENSG00000266094	0.127559	0.152961	FCTX
ENSG00000257141	ENSG00000205439	0.127528	0.153061	FCTX
ENSG00000257141	ENSG00000156096	0.127524	0.153074	FCTX
ENSG00000257141	ENSG00000075826	0.12751	0.15312	FCTX
ENSG00000257141	ENSG00000163793	0.127474	0.153237	FCTX
ENSG00000257141	ENSG00000137225	0.127472	0.153243	FCTX
ENSG00000257141	ENSG00000102996	0.12747	0.15325	FCTX
ENSG00000257141	ENSG00000174914	0.127469	0.153253	FCTX
ENSG00000257141	ENSG00000261958	0.127469	0.153253	FCTX
ENSG00000257141	ENSG00000072110	0.12744	0.153347	FCTX
ENSG00000257141	ENSG00000163918	0.127422	0.153408	FCTX
ENSG00000257141	ENSG00000063660	0.127409	0.15345	FCTX
ENSG00000257141	ENSG00000205364	0.127408	0.153452	FCTX
ENSG00000257141	ENSG00000130758	0.12738	0.153543	FCTX
ENSG00000257141	ENSG00000021488	0.127349	0.153644	FCTX
ENSG00000257141	ENSG00000175348	0.127346	0.153653	FCTX
ENSG00000257141	ENSG00000162882	0.127338	0.153679	FCTX
ENSG00000257141	ENSG00000186818	0.127335	0.153689	FCTX
ENSG00000257141	ENSG00000275730	0.127335	0.153689	FCTX
ENSG00000257141	ENSG00000276042	0.127335	0.153689	FCTX
ENSG00000257141	ENSG00000278279	0.127335	0.153689	FCTX
ENSG00000257141	ENSG00000278555	0.127335	0.153689	FCTX
ENSG00000257141	ENSG00000186409	0.127307	0.153781	FCTX
ENSG00000257141	ENSG00000132952	0.127289	0.153839	FCTX
ENSG00000257141	ENSG00000284468	0.127279	0.153872	FCTX
ENSG00000257141	ENSG00000085491	0.127279	0.153872	FCTX
ENSG00000257141	ENSG00000171634	0.127264	0.153921	FCTX
ENSG00000257141	ENSG00000129911	0.127263	0.153923	FCTX
ENSG00000257141	ENSG00000182177	0.127254	0.153954	FCTX
ENSG00000257141	ENSG00000076108	0.127229	0.154035	FCTX
ENSG00000257141	ENSG00000185386	0.127218	0.154073	FCTX
ENSG00000257141	ENSG00000174990	0.127214	0.154086	FCTX
ENSG00000257141	ENSG00000197406	0.127191	0.15416	FCTX
ENSG00000257141	ENSG00000077235	0.127152	0.154286	FCTX
ENSG00000257141	ENSG00000196353	0.127152	0.154286	FCTX
ENSG00000257141	ENSG00000163795	0.127149	0.154296	FCTX
ENSG00000257141	ENSG00000107438	0.127141	0.154324	FCTX
ENSG00000257141	ENSG00000161055	0.127137	0.154335	FCTX
ENSG00000257141	ENSG00000102010	0.127126	0.15437	FCTX
ENSG00000257141	ENSG00000139537	0.127124	0.154378	FCTX
ENSG00000257141	ENSG00000120549	0.127121	0.154389	FCTX
ENSG00000257141	ENSG00000141510	0.127114	0.154412	FCTX
ENSG00000257141	ENSG00000275111	0.127114	0.154412	FCTX
ENSG00000257141	ENSG00000084636	0.127109	0.154426	FCTX
ENSG00000257141	ENSG00000165983	0.127108	0.154431	FCTX
ENSG00000257141	ENSG00000106772	0.127064	0.154575	FCTX
ENSG00000257141	ENSG00000168955	0.127053	0.154612	FCTX
ENSG00000257141	ENSG00000115718	0.127044	0.154641	FCTX
ENSG00000257141	ENSG00000105398	0.127042	0.154647	FCTX
ENSG00000257141	ENSG00000279514	0.12704	0.154653	FCTX
ENSG00000257141	ENSG00000145911	0.126991	0.154815	FCTX
ENSG00000257141	ENSG00000134389	0.126987	0.154828	FCTX
ENSG00000257141	ENSG00000093000	0.126983	0.15484	FCTX
ENSG00000257141	ENSG00000069509	0.126971	0.154879	FCTX
ENSG00000257141	ENSG00000274143	0.126968	0.154891	FCTX
ENSG00000257141	ENSG00000274676	0.126968	0.154891	FCTX
ENSG00000257141	ENSG00000275596	0.126968	0.154891	FCTX
ENSG00000257141	ENSG00000276177	0.126968	0.154891	FCTX
ENSG00000257141	ENSG00000276392	0.126968	0.154891	FCTX
ENSG00000257141	ENSG00000276686	0.126968	0.154891	FCTX
ENSG00000257141	ENSG00000278116	0.126968	0.154891	FCTX
ENSG00000257141	ENSG00000288357	0.126968	0.154891	FCTX
ENSG00000257141	ENSG00000151575	0.126955	0.154933	FCTX
ENSG00000257141	ENSG00000108840	0.126952	0.15494	FCTX
ENSG00000257141	ENSG00000058729	0.126927	0.155022	FCTX
ENSG00000257141	ENSG00000165959	0.126915	0.155064	FCTX
ENSG00000257141	ENSG00000140832	0.126914	0.155065	FCTX
ENSG00000257141	ENSG00000204859	0.12691	0.155079	FCTX
ENSG00000257141	ENSG00000008382	0.126906	0.155093	FCTX
ENSG00000257141	ENSG00000143032	0.126905	0.155095	FCTX
ENSG00000257141	ENSG00000121897	0.126875	0.155194	FCTX
ENSG00000257141	ENSG00000198771	0.126866	0.155223	FCTX
ENSG00000257141	ENSG00000163072	0.126851	0.155272	FCTX
ENSG00000257141	ENSG00000275326	0.126851	0.155272	FCTX
ENSG00000257141	ENSG00000196387	0.12685	0.155275	FCTX
ENSG00000257141	ENSG00000007237	0.126847	0.155287	FCTX
ENSG00000257141	ENSG00000119866	0.126805	0.155424	FCTX
ENSG00000257141	ENSG00000155876	0.126795	0.155457	FCTX
ENSG00000257141	ENSG00000105963	0.126739	0.15564	FCTX
ENSG00000257141	ENSG00000165091	0.126735	0.155652	FCTX
ENSG00000257141	ENSG00000130528	0.126729	0.155672	FCTX
ENSG00000257141	ENSG00000070748	0.126715	0.155719	FCTX
ENSG00000257141	ENSG00000168421	0.126713	0.155727	FCTX
ENSG00000257141	ENSG00000100266	0.126712	0.155729	FCTX
ENSG00000257141	ENSG00000162368	0.126704	0.155757	FCTX
ENSG00000257141	ENSG00000276234	0.12669	0.155803	FCTX
ENSG00000257141	ENSG00000277104	0.12669	0.155803	FCTX
ENSG00000257141	ENSG00000184293	0.126666	0.155881	FCTX
ENSG00000257141	ENSG00000214530	0.126655	0.155918	FCTX
ENSG00000257141	ENSG00000169327	0.126654	0.155922	FCTX
ENSG00000257141	ENSG00000169032	0.126648	0.15594	FCTX
ENSG00000257141	ENSG00000181610	0.126638	0.155973	FCTX
ENSG00000257141	ENSG00000171872	0.126625	0.156016	FCTX
ENSG00000257141	ENSG00000175387	0.126616	0.156045	FCTX
ENSG00000257141	ENSG00000115232	0.126603	0.156089	FCTX
ENSG00000257141	ENSG00000132964	0.126589	0.156134	FCTX
ENSG00000257141	ENSG00000007264	0.126586	0.156146	FCTX
ENSG00000257141	ENSG00000116754	0.126567	0.156207	FCTX
ENSG00000257141	ENSG00000141338	0.126559	0.156235	FCTX
ENSG00000257141	ENSG00000044012	0.126517	0.156372	FCTX
ENSG00000257141	ENSG00000126522	0.126503	0.156419	FCTX
ENSG00000257141	ENSG00000138246	0.126493	0.156451	FCTX
ENSG00000257141	ENSG00000157335	0.126455	0.156576	FCTX
ENSG00000257141	ENSG00000131724	0.126441	0.156622	FCTX
ENSG00000257141	ENSG00000074590	0.12644	0.156625	FCTX
ENSG00000257141	ENSG00000178802	0.126433	0.15665	FCTX
ENSG00000257141	ENSG00000113249	0.126418	0.156697	FCTX
ENSG00000257141	ENSG00000206488	0.126395	0.156777	FCTX
ENSG00000257141	ENSG00000223752	0.126395	0.156777	FCTX
ENSG00000257141	ENSG00000229061	0.126395	0.156777	FCTX
ENSG00000257141	ENSG00000231257	0.126395	0.156777	FCTX
ENSG00000257141	ENSG00000234549	0.126395	0.156777	FCTX
ENSG00000257141	ENSG00000235658	0.126395	0.156777	FCTX
ENSG00000257141	ENSG00000137343	0.126395	0.156777	FCTX
ENSG00000257141	ENSG00000136206	0.126378	0.15683	FCTX
ENSG00000257141	ENSG00000107949	0.126351	0.15692	FCTX
ENSG00000257141	ENSG00000169252	0.126321	0.157021	FCTX
ENSG00000257141	ENSG00000197965	0.126317	0.157032	FCTX
ENSG00000257141	ENSG00000179528	0.126304	0.157077	FCTX
ENSG00000257141	ENSG00000138080	0.126288	0.157131	FCTX
ENSG00000257141	ENSG00000167081	0.126287	0.157133	FCTX
ENSG00000257141	ENSG00000204414	0.126285	0.157139	FCTX
ENSG00000257141	ENSG00000181027	0.126266	0.157203	FCTX
ENSG00000257141	ENSG00000166257	0.126257	0.157233	FCTX
ENSG00000257141	ENSG00000119723	0.126248	0.157261	FCTX
ENSG00000257141	ENSG00000118495	0.126236	0.157301	FCTX
ENSG00000257141	ENSG00000088179	0.126212	0.157381	FCTX
ENSG00000257141	ENSG00000221910	0.126202	0.157413	FCTX
ENSG00000257141	ENSG00000284965	0.126202	0.157413	FCTX
ENSG00000257141	ENSG00000105518	0.126158	0.15756	FCTX
ENSG00000257141	ENSG00000132275	0.126158	0.157561	FCTX
ENSG00000257141	ENSG00000070081	0.126145	0.157605	FCTX
ENSG00000257141	ENSG00000099725	0.12614	0.15762	FCTX
ENSG00000257141	ENSG00000180818	0.126096	0.157766	FCTX
ENSG00000257141	ENSG00000113594	0.126069	0.157857	FCTX
ENSG00000257141	ENSG00000122359	0.126061	0.157882	FCTX
ENSG00000257141	ENSG00000147679	0.126053	0.157911	FCTX
ENSG00000257141	ENSG00000092758	0.126052	0.157911	FCTX
ENSG00000257141	ENSG00000129007	0.126035	0.157969	FCTX
ENSG00000257141	ENSG00000067596	0.126025	0.158002	FCTX
ENSG00000257141	ENSG00000160404	0.126021	0.158015	FCTX
ENSG00000257141	ENSG00000167311	0.12602	0.15802	FCTX
ENSG00000257141	ENSG00000197125	0.125998	0.158093	FCTX
ENSG00000257141	ENSG00000229183	0.125947	0.158261	FCTX
ENSG00000257141	ENSG00000120333	0.125947	0.158263	FCTX
ENSG00000257141	ENSG00000105639	0.125934	0.158306	FCTX
ENSG00000257141	ENSG00000235217	0.125922	0.158346	FCTX
ENSG00000257141	ENSG00000198271	0.125921	0.158349	FCTX
ENSG00000257141	ENSG00000163545	0.125895	0.158435	FCTX
ENSG00000257141	ENSG00000079385	0.125895	0.158435	FCTX
ENSG00000257141	ENSG00000159399	0.125894	0.158439	FCTX
ENSG00000257141	ENSG00000166265	0.12588	0.158486	FCTX
ENSG00000257141	ENSG00000135069	0.125863	0.15854	FCTX
ENSG00000257141	ENSG00000138771	0.125842	0.158613	FCTX
ENSG00000257141	ENSG00000174332	0.125829	0.158655	FCTX
ENSG00000257141	ENSG00000131669	0.125798	0.158757	FCTX
ENSG00000257141	ENSG00000107874	0.125773	0.158841	FCTX
ENSG00000257141	ENSG00000196427	0.125761	0.158881	FCTX
ENSG00000257141	ENSG00000174780	0.125749	0.158923	FCTX
ENSG00000257141	ENSG00000184613	0.125731	0.158981	FCTX
ENSG00000257141	ENSG00000153914	0.125697	0.159097	FCTX
ENSG00000257141	ENSG00000165259	0.125696	0.1591	FCTX
ENSG00000257141	ENSG00000148541	0.12566	0.159219	FCTX
ENSG00000257141	ENSG00000038358	0.12565	0.159254	FCTX
ENSG00000257141	ENSG00000213015	0.125625	0.159337	FCTX
ENSG00000257141	ENSG00000104738	0.125601	0.159418	FCTX
ENSG00000257141	ENSG00000159479	0.125562	0.159549	FCTX
ENSG00000257141	ENSG00000263761	0.125544	0.159607	FCTX
ENSG00000257141	ENSG00000279980	0.125507	0.159731	FCTX
ENSG00000257141	ENSG00000143882	0.125507	0.159733	FCTX
ENSG00000257141	ENSG00000125089	0.125491	0.159786	FCTX
ENSG00000257141	ENSG00000186665	0.125486	0.159801	FCTX
ENSG00000257141	ENSG00000198162	0.125474	0.159841	FCTX
ENSG00000257141	ENSG00000172977	0.125471	0.159854	FCTX
ENSG00000257141	ENSG00000113615	0.125468	0.159864	FCTX
ENSG00000257141	ENSG00000141012	0.125434	0.159976	FCTX
ENSG00000257141	ENSG00000134013	0.125415	0.160041	FCTX
ENSG00000257141	ENSG00000196284	0.125408	0.160063	FCTX
ENSG00000257141	ENSG00000220785	0.125407	0.160067	FCTX
ENSG00000257141	ENSG00000281459	0.12538	0.160157	FCTX
ENSG00000257141	ENSG00000142623	0.12538	0.160157	FCTX
ENSG00000257141	ENSG00000125686	0.125372	0.160184	FCTX
ENSG00000257141	ENSG00000163710	0.125365	0.160207	FCTX
ENSG00000257141	ENSG00000138398	0.125364	0.160211	FCTX
ENSG00000257141	ENSG00000102032	0.125363	0.160214	FCTX
ENSG00000257141	ENSG00000108702	0.125348	0.160265	FCTX
ENSG00000257141	ENSG00000039537	0.125339	0.160295	FCTX
ENSG00000257141	ENSG00000109062	0.125335	0.160311	FCTX
ENSG00000257141	ENSG00000087903	0.125316	0.160373	FCTX
ENSG00000257141	ENSG00000140521	0.1253	0.160427	FCTX
ENSG00000257141	ENSG00000185187	0.12529	0.160462	FCTX
ENSG00000257141	ENSG00000104517	0.12528	0.160494	FCTX
ENSG00000257141	ENSG00000134780	0.125271	0.160526	FCTX
ENSG00000257141	ENSG00000103569	0.125266	0.160542	FCTX
ENSG00000257141	ENSG00000115137	0.125251	0.160591	FCTX
ENSG00000257141	ENSG00000126249	0.125233	0.160652	FCTX
ENSG00000257141	ENSG00000106080	0.125231	0.160661	FCTX
ENSG00000257141	ENSG00000164597	0.125208	0.160737	FCTX
ENSG00000257141	ENSG00000284369	0.125208	0.160737	FCTX
ENSG00000257141	ENSG00000134716	0.125173	0.160854	FCTX
ENSG00000257141	ENSG00000163728	0.125164	0.160886	FCTX
ENSG00000257141	ENSG00000048828	0.125139	0.160968	FCTX
ENSG00000257141	ENSG00000163913	0.125132	0.160992	FCTX
ENSG00000257141	ENSG00000134028	0.125129	0.161004	FCTX
ENSG00000257141	ENSG00000167397	0.125122	0.161027	FCTX
ENSG00000257141	ENSG00000117480	0.125119	0.161038	FCTX
ENSG00000257141	ENSG00000149091	0.125117	0.161045	FCTX
ENSG00000257141	ENSG00000175197	0.125101	0.161097	FCTX
ENSG00000257141	ENSG00000128654	0.125076	0.161181	FCTX
ENSG00000257141	ENSG00000120049	0.125076	0.161182	FCTX
ENSG00000257141	ENSG00000180228	0.125062	0.161229	FCTX
ENSG00000257141	ENSG00000057149	0.12506	0.161236	FCTX
ENSG00000257141	ENSG00000116560	0.125055	0.161251	FCTX
ENSG00000257141	ENSG00000149136	0.125052	0.161262	FCTX
ENSG00000257141	ENSG00000166855	0.125049	0.161275	FCTX
ENSG00000257141	ENSG00000180900	0.125027	0.161347	FCTX
ENSG00000257141	ENSG00000274287	0.125027	0.161347	FCTX
ENSG00000257141	ENSG00000130203	0.12502	0.16137	FCTX
ENSG00000257141	ENSG00000206203	0.125018	0.161379	FCTX
ENSG00000257141	ENSG00000141052	0.125017	0.161381	FCTX
ENSG00000257141	ENSG00000247315	0.125012	0.161399	FCTX
ENSG00000257141	ENSG00000152953	0.125005	0.161422	FCTX
ENSG00000257141	ENSG00000107521	0.124999	0.161442	FCTX
ENSG00000257141	ENSG00000131196	0.12499	0.161472	FCTX
ENSG00000257141	ENSG00000070019	0.124974	0.161528	FCTX
ENSG00000257141	ENSG00000276618	0.124964	0.16156	FCTX
ENSG00000257141	ENSG00000152942	0.124964	0.16156	FCTX
ENSG00000257141	ENSG00000106591	0.124944	0.161629	FCTX
ENSG00000257141	ENSG00000178826	0.124942	0.161634	FCTX
ENSG00000257141	ENSG00000113946	0.124936	0.161657	FCTX
ENSG00000257141	ENSG00000151952	0.124915	0.161725	FCTX
ENSG00000257141	ENSG00000124215	0.124903	0.161766	FCTX
ENSG00000257141	ENSG00000176256	0.124901	0.161774	FCTX
ENSG00000257141	ENSG00000070831	0.124885	0.161828	FCTX
ENSG00000257141	ENSG00000179403	0.124877	0.161855	FCTX
ENSG00000257141	ENSG00000182674	0.124876	0.161858	FCTX
ENSG00000257141	ENSG00000056277	0.124863	0.161902	FCTX
ENSG00000257141	ENSG00000184108	0.12486	0.161912	FCTX
ENSG00000257141	ENSG00000141756	0.124855	0.161929	FCTX
ENSG00000257141	ENSG00000164379	0.124838	0.161988	FCTX
ENSG00000257141	ENSG00000108578	0.124808	0.162088	FCTX
ENSG00000257141	ENSG00000140280	0.124807	0.162093	FCTX
ENSG00000257141	ENSG00000120889	0.124797	0.162126	FCTX
ENSG00000257141	ENSG00000110075	0.124771	0.162215	FCTX
ENSG00000257141	ENSG00000162813	0.124739	0.162324	FCTX
ENSG00000257141	ENSG00000198464	0.124734	0.162339	FCTX
ENSG00000257141	ENSG00000017483	0.12473	0.162354	FCTX
ENSG00000257141	ENSG00000104671	0.124717	0.162396	FCTX
ENSG00000257141	ENSG00000162188	0.124709	0.162423	FCTX
ENSG00000257141	ENSG00000125492	0.124692	0.162482	FCTX
ENSG00000257141	ENSG00000087502	0.124675	0.162539	FCTX
ENSG00000257141	ENSG00000151718	0.124666	0.162571	FCTX
ENSG00000257141	ENSG00000186660	0.124664	0.162579	FCTX
ENSG00000257141	ENSG00000237984	0.124657	0.162601	FCTX
ENSG00000257141	ENSG00000138376	0.12465	0.162626	FCTX
ENSG00000257141	ENSG00000147889	0.124632	0.162686	FCTX
ENSG00000257141	ENSG00000102081	0.124632	0.162687	FCTX
ENSG00000257141	ENSG00000115317	0.124601	0.162793	FCTX
ENSG00000257141	ENSG00000128973	0.124594	0.162814	FCTX
ENSG00000257141	ENSG00000144868	0.124562	0.162923	FCTX
ENSG00000257141	ENSG00000015285	0.124548	0.162973	FCTX
ENSG00000257141	ENSG00000179085	0.124534	0.163021	FCTX
ENSG00000257141	ENSG00000162849	0.124516	0.163079	FCTX
ENSG00000257141	ENSG00000281216	0.124516	0.163079	FCTX
ENSG00000257141	ENSG00000173702	0.124498	0.163143	FCTX
ENSG00000257141	ENSG00000088882	0.12448	0.163203	FCTX
ENSG00000257141	ENSG00000197417	0.124479	0.163205	FCTX
ENSG00000257141	ENSG00000105997	0.124468	0.163244	FCTX
ENSG00000257141	ENSG00000132912	0.124444	0.163326	FCTX
ENSG00000257141	ENSG00000105647	0.124439	0.163343	FCTX
ENSG00000257141	ENSG00000132561	0.124418	0.163415	FCTX
ENSG00000257141	ENSG00000090686	0.124413	0.163432	FCTX
ENSG00000257141	ENSG00000117152	0.124408	0.16345	FCTX
ENSG00000257141	ENSG00000071539	0.124389	0.163515	FCTX
ENSG00000257141	ENSG00000153487	0.124385	0.163529	FCTX
ENSG00000257141	ENSG00000095739	0.124376	0.163559	FCTX
ENSG00000257141	ENSG00000065833	0.12434	0.163681	FCTX
ENSG00000257141	ENSG00000159459	0.124306	0.163796	FCTX
ENSG00000257141	ENSG00000185739	0.12428	0.163886	FCTX
ENSG00000257141	ENSG00000255837	0.12428	0.163887	FCTX
ENSG00000257141	ENSG00000273092	0.12428	0.163887	FCTX
ENSG00000257141	ENSG00000282612	0.12428	0.163887	FCTX
ENSG00000257141	ENSG00000160563	0.124263	0.163943	FCTX
ENSG00000257141	ENSG00000144681	0.124258	0.16396	FCTX
ENSG00000257141	ENSG00000171794	0.124242	0.164015	FCTX
ENSG00000257141	ENSG00000171450	0.124226	0.164071	FCTX
ENSG00000257141	ENSG00000187051	0.124209	0.164128	FCTX
ENSG00000257141	ENSG00000258839	0.124186	0.164208	FCTX
ENSG00000257141	ENSG00000144771	0.124182	0.164221	FCTX
ENSG00000257141	ENSG00000205846	0.124174	0.164248	FCTX
ENSG00000257141	ENSG00000117461	0.12417	0.164264	FCTX
ENSG00000257141	ENSG00000145247	0.124137	0.164374	FCTX
ENSG00000257141	ENSG00000136643	0.124119	0.164438	FCTX
ENSG00000257141	ENSG00000123552	0.124064	0.164627	FCTX
ENSG00000257141	ENSG00000257103	0.124055	0.164656	FCTX
ENSG00000257141	ENSG00000262860	0.124055	0.164656	FCTX
ENSG00000257141	ENSG00000197451	0.124051	0.16467	FCTX
ENSG00000257141	ENSG00000168297	0.124031	0.164739	FCTX
ENSG00000257141	ENSG00000255501	0.124014	0.164796	FCTX
ENSG00000257141	ENSG00000167395	0.124004	0.164832	FCTX
ENSG00000257141	ENSG00000100567	0.12399	0.164881	FCTX
ENSG00000257141	ENSG00000107625	0.12395	0.165016	FCTX
ENSG00000257141	ENSG00000183570	0.123905	0.165173	FCTX
ENSG00000257141	ENSG00000158887	0.1239	0.165189	FCTX
ENSG00000257141	ENSG00000121152	0.123886	0.165236	FCTX
ENSG00000257141	ENSG00000101608	0.123885	0.165239	FCTX
ENSG00000257141	ENSG00000111786	0.123879	0.16526	FCTX
ENSG00000257141	ENSG00000125347	0.123877	0.165269	FCTX
ENSG00000257141	ENSG00000107937	0.123873	0.165281	FCTX
ENSG00000257141	ENSG00000106052	0.123868	0.165298	FCTX
ENSG00000257141	ENSG00000135913	0.123868	0.165298	FCTX
ENSG00000257141	ENSG00000106633	0.12386	0.165325	FCTX
ENSG00000257141	ENSG00000070669	0.123831	0.165426	FCTX
ENSG00000257141	ENSG00000170502	0.123825	0.165447	FCTX
ENSG00000257141	ENSG00000071537	0.123808	0.165504	FCTX
ENSG00000257141	ENSG00000243725	0.1238	0.165533	FCTX
ENSG00000257141	ENSG00000177807	0.123772	0.165629	FCTX
ENSG00000257141	ENSG00000075292	0.123758	0.165676	FCTX
ENSG00000257141	ENSG00000185278	0.123754	0.16569	FCTX
ENSG00000257141	ENSG00000005844	0.123743	0.165729	FCTX
ENSG00000257141	ENSG00000115474	0.12374	0.16574	FCTX
ENSG00000257141	ENSG00000181830	0.123707	0.165855	FCTX
ENSG00000257141	ENSG00000105290	0.123692	0.165904	FCTX
ENSG00000257141	ENSG00000114331	0.123677	0.165958	FCTX
ENSG00000257141	ENSG00000076554	0.123674	0.165968	FCTX
ENSG00000257141	ENSG00000124786	0.123642	0.166077	FCTX
ENSG00000257141	ENSG00000196600	0.123628	0.166126	FCTX
ENSG00000257141	ENSG00000277594	0.123623	0.166144	FCTX
ENSG00000257141	ENSG00000278053	0.123623	0.166144	FCTX
ENSG00000257141	ENSG00000132141	0.12362	0.166154	FCTX
ENSG00000257141	ENSG00000081051	0.123616	0.166168	FCTX
ENSG00000257141	ENSG00000179820	0.123613	0.166176	FCTX
ENSG00000257141	ENSG00000108344	0.123528	0.166473	FCTX
ENSG00000257141	ENSG00000001617	0.123525	0.166483	FCTX
ENSG00000257141	ENSG00000108799	0.12349	0.166604	FCTX
ENSG00000257141	ENSG00000124788	0.123481	0.166635	FCTX
ENSG00000257141	ENSG00000119953	0.12348	0.166638	FCTX
ENSG00000257141	ENSG00000165801	0.123478	0.166644	FCTX
ENSG00000257141	ENSG00000163877	0.123477	0.166649	FCTX
ENSG00000257141	ENSG00000176155	0.123475	0.166655	FCTX
ENSG00000257141	ENSG00000112110	0.123446	0.166756	FCTX
ENSG00000257141	ENSG00000146830	0.123405	0.166899	FCTX
ENSG00000257141	ENSG00000088756	0.123398	0.166921	FCTX
ENSG00000257141	ENSG00000136854	0.123393	0.16694	FCTX
ENSG00000257141	ENSG00000048544	0.123386	0.166963	FCTX
ENSG00000257141	ENSG00000196352	0.123375	0.167002	FCTX
ENSG00000257141	ENSG00000182334	0.123368	0.167026	FCTX
ENSG00000257141	ENSG00000278253	0.123368	0.167026	FCTX
ENSG00000257141	ENSG00000280808	0.123368	0.167026	FCTX
ENSG00000257141	ENSG00000145864	0.123367	0.167029	FCTX
ENSG00000257141	ENSG00000123685	0.123343	0.167112	FCTX
ENSG00000257141	ENSG00000083844	0.123343	0.167112	FCTX
ENSG00000257141	ENSG00000174796	0.123334	0.167144	FCTX
ENSG00000257141	ENSG00000169188	0.123333	0.167146	FCTX
ENSG00000257141	ENSG00000113790	0.123321	0.167187	FCTX
ENSG00000257141	ENSG00000198099	0.123321	0.167189	FCTX
ENSG00000257141	ENSG00000150628	0.123278	0.167338	FCTX
ENSG00000257141	ENSG00000166689	0.123267	0.167377	FCTX
ENSG00000257141	ENSG00000100129	0.12325	0.167436	FCTX
ENSG00000257141	ENSG00000196860	0.123243	0.167458	FCTX
ENSG00000257141	ENSG00000166839	0.123159	0.16775	FCTX
ENSG00000257141	ENSG00000137496	0.123159	0.167751	FCTX
ENSG00000257141	ENSG00000157851	0.123159	0.167753	FCTX
ENSG00000257141	ENSG00000117533	0.123122	0.16788	FCTX
ENSG00000257141	ENSG00000113312	0.123114	0.167906	FCTX
ENSG00000257141	ENSG00000138768	0.1231	0.167955	FCTX
ENSG00000257141	ENSG00000152464	0.123079	0.168029	FCTX
ENSG00000257141	ENSG00000151849	0.123054	0.168118	FCTX
ENSG00000257141	ENSG00000105366	0.123045	0.16815	FCTX
ENSG00000257141	ENSG00000112309	0.123027	0.16821	FCTX
ENSG00000257141	ENSG00000141574	0.122997	0.168316	FCTX
ENSG00000257141	ENSG00000114098	0.122989	0.168343	FCTX
ENSG00000257141	ENSG00000160219	0.122964	0.168431	FCTX
ENSG00000257141	ENSG00000284588	0.122956	0.168457	FCTX
ENSG00000257141	ENSG00000103310	0.122956	0.168457	FCTX
ENSG00000257141	ENSG00000106538	0.122935	0.16853	FCTX
ENSG00000257141	ENSG00000174327	0.122935	0.168532	FCTX
ENSG00000257141	ENSG00000135773	0.122935	0.168532	FCTX
ENSG00000257141	ENSG00000184719	0.122932	0.16854	FCTX
ENSG00000257141	ENSG00000100280	0.122916	0.168599	FCTX
ENSG00000257141	ENSG00000158710	0.122861	0.168791	FCTX
ENSG00000257141	ENSG00000225830	0.122855	0.168812	FCTX
ENSG00000257141	ENSG00000136002	0.122855	0.168812	FCTX
ENSG00000257141	ENSG00000132591	0.122846	0.168841	FCTX
ENSG00000257141	ENSG00000173890	0.122834	0.168884	FCTX
ENSG00000257141	ENSG00000120903	0.122831	0.168893	FCTX
ENSG00000257141	ENSG00000168938	0.122831	0.168895	FCTX
ENSG00000257141	ENSG00000168959	0.122797	0.169014	FCTX
ENSG00000257141	ENSG00000100503	0.122786	0.169052	FCTX
ENSG00000257141	ENSG00000146587	0.122768	0.169114	FCTX
ENSG00000257141	ENSG00000133612	0.122765	0.169125	FCTX
ENSG00000257141	ENSG00000167654	0.122718	0.169289	FCTX
ENSG00000257141	ENSG00000105509	0.122714	0.169303	FCTX
ENSG00000257141	ENSG00000282379	0.122713	0.169306	FCTX
ENSG00000257141	ENSG00000091073	0.122713	0.169306	FCTX
ENSG00000257141	ENSG00000147571	0.122695	0.169371	FCTX
ENSG00000257141	ENSG00000101977	0.12269	0.169389	FCTX
ENSG00000257141	ENSG00000104213	0.122669	0.169462	FCTX
ENSG00000257141	ENSG00000185668	0.122664	0.169479	FCTX
ENSG00000257141	ENSG00000109618	0.122652	0.169521	FCTX
ENSG00000257141	ENSG00000106436	0.122645	0.169544	FCTX
ENSG00000257141	ENSG00000116031	0.122644	0.169549	FCTX
ENSG00000257141	ENSG00000166825	0.122625	0.169617	FCTX
ENSG00000257141	ENSG00000168216	0.122614	0.169655	FCTX
ENSG00000257141	ENSG00000133657	0.122603	0.169693	FCTX
ENSG00000257141	ENSG00000178038	0.122592	0.16973	FCTX
ENSG00000257141	ENSG00000158161	0.122577	0.169784	FCTX
ENSG00000257141	ENSG00000183615	0.122572	0.169801	FCTX
ENSG00000257141	ENSG00000135404	0.122568	0.169816	FCTX
ENSG00000257141	ENSG00000127928	0.122525	0.169965	FCTX
ENSG00000257141	ENSG00000214706	0.122522	0.169976	FCTX
ENSG00000257141	ENSG00000114487	0.122509	0.170023	FCTX
ENSG00000257141	ENSG00000178522	0.122486	0.170103	FCTX
ENSG00000257141	ENSG00000146360	0.122462	0.170189	FCTX
ENSG00000257141	ENSG00000254087	0.122457	0.170205	FCTX
ENSG00000257141	ENSG00000160049	0.122451	0.170227	FCTX
ENSG00000257141	ENSG00000151079	0.122442	0.170259	FCTX
ENSG00000257141	ENSG00000068885	0.122441	0.170261	FCTX
ENSG00000257141	ENSG00000213859	0.122415	0.170355	FCTX
ENSG00000257141	ENSG00000288399	0.122415	0.170355	FCTX
ENSG00000257141	ENSG00000119041	0.122412	0.170363	FCTX
ENSG00000257141	ENSG00000164053	0.122412	0.170365	FCTX
ENSG00000257141	ENSG00000109832	0.122383	0.170467	FCTX
ENSG00000257141	ENSG00000118007	0.122382	0.170469	FCTX
ENSG00000257141	ENSG00000256683	0.122381	0.170471	FCTX
ENSG00000257141	ENSG00000283847	0.122366	0.170525	FCTX
ENSG00000257141	ENSG00000105856	0.122366	0.170525	FCTX
ENSG00000257141	ENSG00000041357	0.122365	0.17053	FCTX
ENSG00000257141	ENSG00000110786	0.122361	0.170542	FCTX
ENSG00000257141	ENSG00000136928	0.122349	0.170587	FCTX
ENSG00000257141	ENSG00000149781	0.122334	0.170639	FCTX
ENSG00000257141	ENSG00000169682	0.122322	0.170682	FCTX
ENSG00000257141	ENSG00000240505	0.122305	0.170741	FCTX
ENSG00000257141	ENSG00000135929	0.122302	0.170751	FCTX
ENSG00000257141	ENSG00000178586	0.122261	0.170896	FCTX
ENSG00000257141	ENSG00000165623	0.122259	0.170904	FCTX
ENSG00000257141	ENSG00000125815	0.122238	0.170977	FCTX
ENSG00000257141	ENSG00000112640	0.122231	0.171	FCTX
ENSG00000257141	ENSG00000134186	0.122205	0.171095	FCTX
ENSG00000257141	ENSG00000139874	0.122203	0.1711	FCTX
ENSG00000257141	ENSG00000144227	0.122195	0.171129	FCTX
ENSG00000257141	ENSG00000140265	0.122185	0.171165	FCTX
ENSG00000257141	ENSG00000137731	0.122173	0.171207	FCTX
ENSG00000257141	ENSG00000102007	0.122166	0.171229	FCTX
ENSG00000257141	ENSG00000144827	0.122151	0.171284	FCTX
ENSG00000257141	ENSG00000241119	0.122142	0.171314	FCTX
ENSG00000257141	ENSG00000169214	0.122132	0.171351	FCTX
ENSG00000257141	ENSG00000170522	0.12213	0.171358	FCTX
ENSG00000257141	ENSG00000116745	0.122118	0.1714	FCTX
ENSG00000257141	ENSG00000053108	0.12211	0.17143	FCTX
ENSG00000257141	ENSG00000117000	0.122108	0.171437	FCTX
ENSG00000257141	ENSG00000104970	0.122081	0.171531	FCTX
ENSG00000257141	ENSG00000157216	0.122016	0.171761	FCTX
ENSG00000257141	ENSG00000136824	0.122006	0.171797	FCTX
ENSG00000257141	ENSG00000176473	0.121978	0.171895	FCTX
ENSG00000257141	ENSG00000173918	0.12197	0.171925	FCTX
ENSG00000257141	ENSG00000173230	0.121959	0.171963	FCTX
ENSG00000257141	ENSG00000144645	0.121918	0.17211	FCTX
ENSG00000257141	ENSG00000171735	0.121917	0.172113	FCTX
ENSG00000257141	ENSG00000151612	0.121907	0.172146	FCTX
ENSG00000257141	ENSG00000198933	0.121904	0.172158	FCTX
ENSG00000257141	ENSG00000160973	0.121903	0.172162	FCTX
ENSG00000257141	ENSG00000285221	0.121863	0.172303	FCTX
ENSG00000257141	ENSG00000100884	0.121863	0.172303	FCTX
ENSG00000257141	ENSG00000117408	0.12186	0.172312	FCTX
ENSG00000257141	ENSG00000096080	0.121843	0.172376	FCTX
ENSG00000257141	ENSG00000131068	0.12183	0.172421	FCTX
ENSG00000257141	ENSG00000029363	0.121824	0.17244	FCTX
ENSG00000257141	ENSG00000171180	0.121822	0.172449	FCTX
ENSG00000257141	ENSG00000124260	0.121816	0.172469	FCTX
ENSG00000257141	ENSG00000214617	0.121799	0.172531	FCTX
ENSG00000257141	ENSG00000105519	0.121758	0.172678	FCTX
ENSG00000257141	ENSG00000126878	0.121748	0.17271	FCTX
ENSG00000257141	ENSG00000114248	0.121747	0.172714	FCTX
ENSG00000257141	ENSG00000091947	0.121736	0.172755	FCTX
ENSG00000257141	ENSG00000152779	0.121717	0.172821	FCTX
ENSG00000257141	ENSG00000188505	0.1217	0.172881	FCTX
ENSG00000257141	ENSG00000103404	0.121687	0.172929	FCTX
ENSG00000257141	ENSG00000113368	0.121659	0.173028	FCTX
ENSG00000257141	ENSG00000166289	0.121644	0.173082	FCTX
ENSG00000257141	ENSG00000185567	0.121644	0.173083	FCTX
ENSG00000257141	ENSG00000184838	0.12161	0.173202	FCTX
ENSG00000257141	ENSG00000280962	0.121609	0.173206	FCTX
ENSG00000257141	ENSG00000111266	0.121609	0.173206	FCTX
ENSG00000257141	ENSG00000156284	0.121586	0.173286	FCTX
ENSG00000257141	ENSG00000188846	0.12156	0.173381	FCTX
ENSG00000257141	ENSG00000172410	0.121544	0.173436	FCTX
ENSG00000257141	ENSG00000183549	0.121536	0.173465	FCTX
ENSG00000257141	ENSG00000137364	0.121483	0.173657	FCTX
ENSG00000257141	ENSG00000125798	0.121479	0.17367	FCTX
ENSG00000257141	ENSG00000146555	0.121477	0.173677	FCTX
ENSG00000257141	ENSG00000165752	0.121461	0.173735	FCTX
ENSG00000257141	ENSG00000149547	0.121442	0.1738	FCTX
ENSG00000257141	ENSG00000063127	0.121437	0.17382	FCTX
ENSG00000257141	ENSG00000162374	0.121436	0.173824	FCTX
ENSG00000257141	ENSG00000135837	0.12143	0.173844	FCTX
ENSG00000257141	ENSG00000176170	0.121413	0.173904	FCTX
ENSG00000257141	ENSG00000137674	0.121401	0.173946	FCTX
ENSG00000257141	ENSG00000136986	0.121396	0.173966	FCTX
ENSG00000257141	ENSG00000134982	0.121385	0.174006	FCTX
ENSG00000257141	ENSG00000204599	0.121382	0.174017	FCTX
ENSG00000257141	ENSG00000206495	0.121382	0.174017	FCTX
ENSG00000257141	ENSG00000224994	0.121382	0.174017	FCTX
ENSG00000257141	ENSG00000226437	0.121382	0.174017	FCTX
ENSG00000257141	ENSG00000229929	0.121382	0.174017	FCTX
ENSG00000257141	ENSG00000230308	0.121382	0.174017	FCTX
ENSG00000257141	ENSG00000232839	0.121382	0.174017	FCTX
ENSG00000257141	ENSG00000116874	0.12135	0.17413	FCTX
ENSG00000257141	ENSG00000173599	0.121325	0.174218	FCTX
ENSG00000257141	ENSG00000137878	0.121304	0.174296	FCTX
ENSG00000257141	ENSG00000101292	0.121288	0.174352	FCTX
ENSG00000257141	ENSG00000119402	0.121273	0.174405	FCTX
ENSG00000257141	ENSG00000121905	0.121246	0.174504	FCTX
ENSG00000257141	ENSG00000082175	0.121227	0.17457	FCTX
ENSG00000257141	ENSG00000170310	0.12122	0.174595	FCTX
ENSG00000257141	ENSG00000143375	0.121209	0.174635	FCTX
ENSG00000257141	ENSG00000198722	0.121199	0.174672	FCTX
ENSG00000257141	ENSG00000198650	0.121187	0.174712	FCTX
ENSG00000257141	ENSG00000179168	0.121179	0.174741	FCTX
ENSG00000257141	ENSG00000101438	0.121175	0.174757	FCTX
ENSG00000257141	ENSG00000102287	0.121169	0.174777	FCTX
ENSG00000257141	ENSG00000125430	0.121167	0.174785	FCTX
ENSG00000257141	ENSG00000002587	0.121153	0.174837	FCTX
ENSG00000257141	ENSG00000136267	0.121144	0.174867	FCTX
ENSG00000257141	ENSG00000140470	0.121134	0.174903	FCTX
ENSG00000257141	ENSG00000176978	0.121123	0.174943	FCTX
ENSG00000257141	ENSG00000109689	0.121087	0.175071	FCTX
ENSG00000257141	ENSG00000090924	0.121085	0.175081	FCTX
ENSG00000257141	ENSG00000085741	0.121058	0.175175	FCTX
ENSG00000257141	ENSG00000120798	0.121057	0.17518	FCTX
ENSG00000257141	ENSG00000122958	0.121055	0.175187	FCTX
ENSG00000257141	ENSG00000032219	0.121052	0.175198	FCTX
ENSG00000257141	ENSG00000139155	0.121023	0.175303	FCTX
ENSG00000257141	ENSG00000115112	0.120986	0.175435	FCTX
ENSG00000257141	ENSG00000086232	0.120954	0.175549	FCTX
ENSG00000257141	ENSG00000084652	0.120952	0.175559	FCTX
ENSG00000257141	ENSG00000136244	0.120937	0.17561	FCTX
ENSG00000257141	ENSG00000166326	0.120927	0.175648	FCTX
ENSG00000257141	ENSG00000073150	0.120912	0.175702	FCTX
ENSG00000257141	ENSG00000213672	0.1209	0.175743	FCTX
ENSG00000257141	ENSG00000165887	0.120894	0.175766	FCTX
ENSG00000257141	ENSG00000277443	0.120866	0.175866	FCTX
ENSG00000257141	ENSG00000186487	0.120862	0.175881	FCTX
ENSG00000257141	ENSG00000150656	0.12083	0.175997	FCTX
ENSG00000257141	ENSG00000183655	0.120816	0.176047	FCTX
ENSG00000257141	ENSG00000158859	0.120811	0.176064	FCTX
ENSG00000257141	ENSG00000114698	0.12081	0.17607	FCTX
ENSG00000257141	ENSG00000135090	0.120778	0.176186	FCTX
ENSG00000257141	ENSG00000111669	0.120717	0.176403	FCTX
ENSG00000257141	ENSG00000280908	0.120705	0.176447	FCTX
ENSG00000257141	ENSG00000159339	0.120705	0.176447	FCTX
ENSG00000257141	ENSG00000170852	0.120638	0.17669	FCTX
ENSG00000257141	ENSG00000261992	0.120631	0.176713	FCTX
ENSG00000257141	ENSG00000143614	0.120631	0.176713	FCTX
ENSG00000257141	ENSG00000285236	0.120626	0.176735	FCTX
ENSG00000257141	ENSG00000136514	0.120607	0.1768	FCTX
ENSG00000257141	ENSG00000078142	0.120603	0.176817	FCTX
ENSG00000257141	ENSG00000162599	0.120588	0.17687	FCTX
ENSG00000257141	ENSG00000176900	0.120567	0.176945	FCTX
ENSG00000257141	ENSG00000180433	0.120565	0.176954	FCTX
ENSG00000257141	ENSG00000167258	0.120561	0.176968	FCTX
ENSG00000257141	ENSG00000198677	0.12053	0.17708	FCTX
ENSG00000257141	ENSG00000096433	0.120518	0.177122	FCTX
ENSG00000257141	ENSG00000180116	0.120517	0.177128	FCTX
ENSG00000257141	ENSG00000102452	0.120512	0.177145	FCTX
ENSG00000257141	ENSG00000092068	0.120482	0.177255	FCTX
ENSG00000257141	ENSG00000162889	0.12046	0.177333	FCTX
ENSG00000257141	ENSG00000249115	0.120459	0.177339	FCTX
ENSG00000257141	ENSG00000196139	0.120457	0.177346	FCTX
ENSG00000257141	ENSG00000119899	0.120392	0.177581	FCTX
ENSG00000257141	ENSG00000144852	0.12037	0.17766	FCTX
ENSG00000257141	ENSG00000156885	0.120367	0.17767	FCTX
ENSG00000257141	ENSG00000169375	0.120353	0.177723	FCTX
ENSG00000257141	ENSG00000151338	0.120344	0.177755	FCTX
ENSG00000257141	ENSG00000124570	0.120339	0.177771	FCTX
ENSG00000257141	ENSG00000100243	0.120331	0.177802	FCTX
ENSG00000257141	ENSG00000109047	0.120328	0.177811	FCTX
ENSG00000257141	ENSG00000148288	0.120299	0.177916	FCTX
ENSG00000257141	ENSG00000173786	0.120294	0.177934	FCTX
ENSG00000257141	ENSG00000152102	0.120289	0.177955	FCTX
ENSG00000257141	ENSG00000164049	0.120287	0.17796	FCTX
ENSG00000257141	ENSG00000146674	0.120284	0.177971	FCTX
ENSG00000257141	ENSG00000131203	0.120266	0.178036	FCTX
ENSG00000257141	ENSG00000063438	0.120253	0.178085	FCTX
ENSG00000257141	ENSG00000147573	0.120241	0.178129	FCTX
ENSG00000257141	ENSG00000134243	0.120238	0.178139	FCTX
ENSG00000257141	ENSG00000111875	0.120221	0.178203	FCTX
ENSG00000257141	ENSG00000183960	0.120214	0.178227	FCTX
ENSG00000257141	ENSG00000112984	0.12021	0.178239	FCTX
ENSG00000257141	ENSG00000108255	0.120199	0.178281	FCTX
ENSG00000257141	ENSG00000079482	0.120198	0.178286	FCTX
ENSG00000257141	ENSG00000130812	0.120188	0.17832	FCTX
ENSG00000257141	ENSG00000277131	0.120185	0.178332	FCTX
ENSG00000257141	ENSG00000142606	0.120185	0.178332	FCTX
ENSG00000257141	ENSG00000143420	0.120162	0.178416	FCTX
ENSG00000257141	ENSG00000179826	0.120149	0.178463	FCTX
ENSG00000257141	ENSG00000196266	0.120123	0.178557	FCTX
ENSG00000257141	ENSG00000177791	0.120063	0.178777	FCTX
ENSG00000257141	ENSG00000154277	0.120059	0.178793	FCTX
ENSG00000257141	ENSG00000139350	0.120039	0.178864	FCTX
ENSG00000257141	ENSG00000139826	0.120039	0.178865	FCTX
ENSG00000257141	ENSG00000168827	0.120024	0.178918	FCTX
ENSG00000257141	ENSG00000164588	0.120016	0.178947	FCTX
ENSG00000257141	ENSG00000147601	0.120011	0.178964	FCTX
ENSG00000257141	ENSG00000131094	0.120003	0.178994	FCTX
ENSG00000257141	ENSG00000164972	0.119981	0.179076	FCTX
ENSG00000257141	ENSG00000144362	0.119976	0.179095	FCTX
ENSG00000257141	ENSG00000100104	0.119975	0.179099	FCTX
ENSG00000257141	ENSG00000144677	0.119971	0.179113	FCTX
ENSG00000257141	ENSG00000155256	0.11996	0.179151	FCTX
ENSG00000257141	ENSG00000006016	0.119939	0.17923	FCTX
ENSG00000257141	ENSG00000176692	0.119877	0.179457	FCTX
ENSG00000257141	ENSG00000167778	0.119873	0.179472	FCTX
ENSG00000257141	ENSG00000113520	0.119844	0.179576	FCTX
ENSG00000257141	ENSG00000187260	0.119842	0.179583	FCTX
ENSG00000257141	ENSG00000137720	0.119836	0.179607	FCTX
ENSG00000257141	ENSG00000164287	0.119814	0.179686	FCTX
ENSG00000257141	ENSG00000136546	0.119806	0.179713	FCTX
ENSG00000257141	ENSG00000141447	0.119803	0.179728	FCTX
ENSG00000257141	ENSG00000183153	0.119799	0.17974	FCTX
ENSG00000257141	ENSG00000106459	0.119787	0.179784	FCTX
ENSG00000257141	ENSG00000171611	0.119782	0.179803	FCTX
ENSG00000257141	ENSG00000184005	0.119715	0.180048	FCTX
ENSG00000257141	ENSG00000105483	0.119702	0.180095	FCTX
ENSG00000257141	ENSG00000111602	0.119687	0.180151	FCTX
ENSG00000257141	ENSG00000104131	0.119659	0.180255	FCTX
ENSG00000257141	ENSG00000198146	0.119625	0.180379	FCTX
ENSG00000257141	ENSG00000184012	0.119575	0.180562	FCTX
ENSG00000257141	ENSG00000167554	0.119572	0.180572	FCTX
ENSG00000257141	ENSG00000120438	0.11957	0.180581	FCTX
ENSG00000257141	ENSG00000172469	0.119557	0.180628	FCTX
ENSG00000257141	ENSG00000152910	0.119547	0.180666	FCTX
ENSG00000257141	ENSG00000177291	0.119539	0.180694	FCTX
ENSG00000257141	ENSG00000152520	0.119529	0.180731	FCTX
ENSG00000257141	ENSG00000185658	0.119523	0.180752	FCTX
ENSG00000257141	ENSG00000197372	0.119493	0.180863	FCTX
ENSG00000257141	ENSG00000146250	0.119474	0.180932	FCTX
ENSG00000257141	ENSG00000078053	0.119474	0.180932	FCTX
ENSG00000257141	ENSG00000130255	0.119474	0.180933	FCTX
ENSG00000257141	ENSG00000136870	0.119462	0.180979	FCTX
ENSG00000257141	ENSG00000136717	0.11945	0.181021	FCTX
ENSG00000257141	ENSG00000125900	0.119428	0.181101	FCTX
ENSG00000257141	ENSG00000171105	0.119388	0.18125	FCTX
ENSG00000257141	ENSG00000143033	0.119385	0.181262	FCTX
ENSG00000257141	ENSG00000151012	0.119384	0.181263	FCTX
ENSG00000257141	ENSG00000111911	0.119379	0.181283	FCTX
ENSG00000257141	ENSG00000112651	0.119375	0.181297	FCTX
ENSG00000257141	ENSG00000111880	0.119356	0.181368	FCTX
ENSG00000257141	ENSG00000171970	0.11932	0.1815	FCTX
ENSG00000257141	ENSG00000109511	0.119277	0.181658	FCTX
ENSG00000257141	ENSG00000116584	0.119251	0.181753	FCTX
ENSG00000257141	ENSG00000164120	0.119209	0.18191	FCTX
ENSG00000257141	ENSG00000106638	0.119207	0.181916	FCTX
ENSG00000257141	ENSG00000027697	0.119201	0.181937	FCTX
ENSG00000257141	ENSG00000165271	0.119194	0.181963	FCTX
ENSG00000257141	ENSG00000149929	0.11919	0.18198	FCTX
ENSG00000257141	ENSG00000113327	0.119182	0.18201	FCTX
ENSG00000257141	ENSG00000100226	0.119158	0.182097	FCTX
ENSG00000257141	ENSG00000102468	0.119155	0.182109	FCTX
ENSG00000257141	ENSG00000162676	0.119143	0.182152	FCTX
ENSG00000257141	ENSG00000164543	0.119087	0.18236	FCTX
ENSG00000257141	ENSG00000116273	0.119076	0.182401	FCTX
ENSG00000257141	ENSG00000105552	0.119071	0.182419	FCTX
ENSG00000257141	ENSG00000096717	0.119054	0.182484	FCTX
ENSG00000257141	ENSG00000187950	0.119039	0.182537	FCTX
ENSG00000257141	ENSG00000109189	0.119027	0.18258	FCTX
ENSG00000257141	ENSG00000153802	0.118995	0.182699	FCTX
ENSG00000257141	ENSG00000163518	0.118964	0.182817	FCTX
ENSG00000257141	ENSG00000060339	0.118963	0.182818	FCTX
ENSG00000257141	ENSG00000185338	0.118952	0.18286	FCTX
ENSG00000257141	ENSG00000128590	0.118944	0.18289	FCTX
ENSG00000257141	ENSG00000215704	0.118941	0.182902	FCTX
ENSG00000257141	ENSG00000162669	0.118924	0.182965	FCTX
ENSG00000257141	ENSG00000116704	0.118878	0.183135	FCTX
ENSG00000257141	ENSG00000135164	0.118873	0.183153	FCTX
ENSG00000257141	ENSG00000162949	0.118861	0.183198	FCTX
ENSG00000257141	ENSG00000099256	0.118859	0.183205	FCTX
ENSG00000257141	ENSG00000261972	0.118853	0.183227	FCTX
ENSG00000257141	ENSG00000159398	0.118853	0.183227	FCTX
ENSG00000257141	ENSG00000173908	0.118852	0.18323	FCTX
ENSG00000257141	ENSG00000276451	0.118838	0.183284	FCTX
ENSG00000257141	ENSG00000279000	0.118838	0.183284	FCTX
ENSG00000257141	ENSG00000280899	0.118838	0.183284	FCTX
ENSG00000257141	ENSG00000178342	0.118819	0.183352	FCTX
ENSG00000257141	ENSG00000273079	0.11881	0.183385	FCTX
ENSG00000257141	ENSG00000137154	0.118799	0.183428	FCTX
ENSG00000257141	ENSG00000122122	0.118787	0.183473	FCTX
ENSG00000257141	ENSG00000064835	0.118774	0.183519	FCTX
ENSG00000257141	ENSG00000184148	0.118768	0.183543	FCTX
ENSG00000257141	ENSG00000181009	0.118748	0.183618	FCTX
ENSG00000257141	ENSG00000185479	0.118745	0.183629	FCTX
ENSG00000257141	ENSG00000215421	0.118736	0.183662	FCTX
ENSG00000257141	ENSG00000117091	0.118723	0.183708	FCTX
ENSG00000257141	ENSG00000181649	0.118693	0.183821	FCTX
ENSG00000257141	ENSG00000274538	0.118693	0.183821	FCTX
ENSG00000257141	ENSG00000225697	0.118692	0.183824	FCTX
ENSG00000257141	ENSG00000196242	0.118677	0.18388	FCTX
ENSG00000257141	ENSG00000171045	0.118676	0.183885	FCTX
ENSG00000257141	ENSG00000100526	0.11866	0.183945	FCTX
ENSG00000257141	ENSG00000181722	0.118638	0.184025	FCTX
ENSG00000257141	ENSG00000165457	0.118631	0.184052	FCTX
ENSG00000257141	ENSG00000167123	0.118611	0.184129	FCTX
ENSG00000257141	ENSG00000184083	0.11861	0.18413	FCTX
ENSG00000257141	ENSG00000188010	0.11858	0.184242	FCTX
ENSG00000257141	ENSG00000151304	0.118562	0.184308	FCTX
ENSG00000257141	ENSG00000154080	0.118513	0.184493	FCTX
ENSG00000257141	ENSG00000160959	0.118487	0.184588	FCTX
ENSG00000257141	ENSG00000115170	0.118472	0.184647	FCTX
ENSG00000257141	ENSG00000182521	0.118467	0.184665	FCTX
ENSG00000257141	ENSG00000115318	0.118458	0.184698	FCTX
ENSG00000257141	ENSG00000168300	0.118456	0.184706	FCTX
ENSG00000257141	ENSG00000111897	0.118454	0.184712	FCTX
ENSG00000257141	ENSG00000171368	0.118454	0.184713	FCTX
ENSG00000257141	ENSG00000157557	0.118452	0.184718	FCTX
ENSG00000257141	ENSG00000250571	0.118436	0.18478	FCTX
ENSG00000257141	ENSG00000205758	0.118432	0.184794	FCTX
ENSG00000257141	ENSG00000185666	0.118419	0.184843	FCTX
ENSG00000257141	ENSG00000100813	0.118418	0.184845	FCTX
ENSG00000257141	ENSG00000165678	0.1184	0.184915	FCTX
ENSG00000257141	ENSG00000105894	0.118398	0.184921	FCTX
ENSG00000257141	ENSG00000106511	0.118396	0.184928	FCTX
ENSG00000257141	ENSG00000166598	0.118391	0.184948	FCTX
ENSG00000257141	ENSG00000058335	0.118382	0.184981	FCTX
ENSG00000257141	ENSG00000173546	0.118371	0.185023	FCTX
ENSG00000257141	ENSG00000149100	0.118356	0.185077	FCTX
ENSG00000257141	ENSG00000187720	0.118351	0.185096	FCTX
ENSG00000257141	ENSG00000185122	0.118351	0.185098	FCTX
ENSG00000257141	ENSG00000284774	0.118351	0.185098	FCTX
ENSG00000257141	ENSG00000172007	0.118307	0.185263	FCTX
ENSG00000257141	ENSG00000166741	0.11829	0.185324	FCTX
ENSG00000257141	ENSG00000166578	0.118284	0.185348	FCTX
ENSG00000257141	ENSG00000175646	0.11827	0.1854	FCTX
ENSG00000257141	ENSG00000186871	0.118269	0.185403	FCTX
ENSG00000257141	ENSG00000204410	0.118268	0.185407	FCTX
ENSG00000257141	ENSG00000227314	0.118268	0.185407	FCTX
ENSG00000257141	ENSG00000230293	0.118268	0.185407	FCTX
ENSG00000257141	ENSG00000230961	0.118268	0.185407	FCTX
ENSG00000257141	ENSG00000233345	0.118268	0.185407	FCTX
ENSG00000257141	ENSG00000235222	0.118268	0.185407	FCTX
ENSG00000257141	ENSG00000235569	0.118268	0.185407	FCTX
ENSG00000257141	ENSG00000237333	0.118268	0.185407	FCTX
ENSG00000257141	ENSG00000010803	0.118252	0.185466	FCTX
ENSG00000257141	ENSG00000106012	0.118235	0.185531	FCTX
ENSG00000257141	ENSG00000173503	0.11823	0.185549	FCTX
ENSG00000257141	ENSG00000223919	0.11823	0.185549	FCTX
ENSG00000257141	ENSG00000226275	0.11823	0.185549	FCTX
ENSG00000257141	ENSG00000226979	0.11823	0.185549	FCTX
ENSG00000257141	ENSG00000230279	0.11823	0.185549	FCTX
ENSG00000257141	ENSG00000231408	0.11823	0.185549	FCTX
ENSG00000257141	ENSG00000238130	0.11823	0.185549	FCTX
ENSG00000257141	ENSG00000167799	0.118192	0.185691	FCTX
ENSG00000257141	ENSG00000164162	0.11819	0.185699	FCTX
ENSG00000257141	ENSG00000168496	0.118157	0.185823	FCTX
ENSG00000257141	ENSG00000159905	0.118152	0.185843	FCTX
ENSG00000257141	ENSG00000164867	0.118138	0.185893	FCTX
ENSG00000257141	ENSG00000186090	0.118128	0.185932	FCTX
ENSG00000257141	ENSG00000188624	0.118109	0.186004	FCTX
ENSG00000257141	ENSG00000160336	0.118107	0.186011	FCTX
ENSG00000257141	ENSG00000161847	0.118076	0.186128	FCTX
ENSG00000257141	ENSG00000197548	0.118029	0.186305	FCTX
ENSG00000257141	ENSG00000164744	0.118023	0.186328	FCTX
ENSG00000257141	ENSG00000006788	0.118017	0.186351	FCTX
ENSG00000257141	ENSG00000137962	0.118016	0.186353	FCTX
ENSG00000257141	ENSG00000187033	0.118013	0.186363	FCTX
ENSG00000257141	ENSG00000100281	0.117991	0.186448	FCTX
ENSG00000257141	ENSG00000150637	0.117983	0.186476	FCTX
ENSG00000257141	ENSG00000095203	0.117943	0.186628	FCTX
ENSG00000257141	ENSG00000124205	0.11792	0.186715	FCTX
ENSG00000257141	ENSG00000157593	0.117907	0.186763	FCTX
ENSG00000257141	ENSG00000161958	0.117905	0.186771	FCTX
ENSG00000257141	ENSG00000283903	0.117905	0.186771	FCTX
ENSG00000257141	ENSG00000122304	0.117894	0.186813	FCTX
ENSG00000257141	ENSG00000253368	0.117885	0.186845	FCTX
ENSG00000257141	ENSG00000063854	0.117884	0.186849	FCTX
ENSG00000257141	ENSG00000091664	0.117879	0.186869	FCTX
ENSG00000257141	ENSG00000165283	0.117871	0.186899	FCTX
ENSG00000257141	ENSG00000189143	0.117864	0.186925	FCTX
ENSG00000257141	ENSG00000198931	0.117853	0.186967	FCTX
ENSG00000257141	ENSG00000171763	0.117838	0.187021	FCTX
ENSG00000257141	ENSG00000001561	0.117835	0.187035	FCTX
ENSG00000257141	ENSG00000130669	0.11783	0.187051	FCTX
ENSG00000257141	ENSG00000077721	0.117817	0.187101	FCTX
ENSG00000257141	ENSG00000054983	0.117811	0.187125	FCTX
ENSG00000257141	ENSG00000181761	0.117811	0.187126	FCTX
ENSG00000257141	ENSG00000114395	0.117797	0.187175	FCTX
ENSG00000257141	ENSG00000148600	0.117772	0.18727	FCTX
ENSG00000257141	ENSG00000184349	0.117749	0.187359	FCTX
ENSG00000257141	ENSG00000170745	0.117722	0.187458	FCTX
ENSG00000257141	ENSG00000163110	0.1177	0.187542	FCTX
ENSG00000257141	ENSG00000163512	0.117694	0.187565	FCTX
ENSG00000257141	ENSG00000054523	0.11769	0.187581	FCTX
ENSG00000257141	ENSG00000185344	0.117686	0.187596	FCTX
ENSG00000257141	ENSG00000056998	0.117678	0.187627	FCTX
ENSG00000257141	ENSG00000077097	0.117667	0.187668	FCTX
ENSG00000257141	ENSG00000134760	0.117643	0.18776	FCTX
ENSG00000257141	ENSG00000089009	0.117624	0.187829	FCTX
ENSG00000257141	ENSG00000285317	0.117624	0.18783	FCTX
ENSG00000257141	ENSG00000126698	0.117624	0.18783	FCTX
ENSG00000257141	ENSG00000112280	0.117606	0.187897	FCTX
ENSG00000257141	ENSG00000170827	0.117595	0.187938	FCTX
ENSG00000257141	ENSG00000096968	0.117577	0.188008	FCTX
ENSG00000257141	ENSG00000107187	0.117569	0.188039	FCTX
ENSG00000257141	ENSG00000119121	0.117544	0.188132	FCTX
ENSG00000257141	ENSG00000166173	0.117533	0.188174	FCTX
ENSG00000257141	ENSG00000089225	0.117526	0.188202	FCTX
ENSG00000257141	ENSG00000133937	0.11752	0.188224	FCTX
ENSG00000257141	ENSG00000177932	0.117484	0.188359	FCTX
ENSG00000257141	ENSG00000144504	0.117477	0.188388	FCTX
ENSG00000257141	ENSG00000002822	0.117461	0.188446	FCTX
ENSG00000257141	ENSG00000107890	0.11746	0.188452	FCTX
ENSG00000257141	ENSG00000197937	0.117443	0.188515	FCTX
ENSG00000257141	ENSG00000064989	0.117439	0.188529	FCTX
ENSG00000257141	ENSG00000141867	0.117433	0.188555	FCTX
ENSG00000257141	ENSG00000164609	0.117408	0.188648	FCTX
ENSG00000257141	ENSG00000103707	0.117407	0.18865	FCTX
ENSG00000257141	ENSG00000185513	0.117391	0.188712	FCTX
ENSG00000257141	ENSG00000288000	0.117391	0.188712	FCTX
ENSG00000257141	ENSG00000187498	0.117371	0.188788	FCTX
ENSG00000257141	ENSG00000180881	0.117367	0.188802	FCTX
ENSG00000257141	ENSG00000154007	0.11735	0.188867	FCTX
ENSG00000257141	ENSG00000179163	0.117295	0.189075	FCTX
ENSG00000257141	ENSG00000169925	0.117295	0.189076	FCTX
ENSG00000257141	ENSG00000171456	0.117288	0.189104	FCTX
ENSG00000257141	ENSG00000103194	0.117282	0.189127	FCTX
ENSG00000257141	ENSG00000169221	0.117271	0.189168	FCTX
ENSG00000257141	ENSG00000284869	0.117227	0.189335	FCTX
ENSG00000257141	ENSG00000132394	0.117227	0.189335	FCTX
ENSG00000257141	ENSG00000281289	0.117225	0.189342	FCTX
ENSG00000257141	ENSG00000160285	0.117225	0.189342	FCTX
ENSG00000257141	ENSG00000125651	0.117221	0.189359	FCTX
ENSG00000257141	ENSG00000241644	0.117163	0.189579	FCTX
ENSG00000257141	ENSG00000117984	0.11713	0.189702	FCTX
ENSG00000257141	ENSG00000277222	0.117124	0.189726	FCTX
ENSG00000257141	ENSG00000011114	0.117124	0.189726	FCTX
ENSG00000257141	ENSG00000101928	0.117122	0.189733	FCTX
ENSG00000257141	ENSG00000149970	0.117111	0.189775	FCTX
ENSG00000257141	ENSG00000149503	0.1171	0.189817	FCTX
ENSG00000257141	ENSG00000198794	0.1171	0.189818	FCTX
ENSG00000257141	ENSG00000180787	0.117096	0.189832	FCTX
ENSG00000257141	ENSG00000132704	0.117091	0.189853	FCTX
ENSG00000257141	ENSG00000085999	0.117089	0.189859	FCTX
ENSG00000257141	ENSG00000181963	0.117053	0.189998	FCTX
ENSG00000257141	ENSG00000136542	0.117048	0.190017	FCTX
ENSG00000257141	ENSG00000051825	0.117041	0.190042	FCTX
ENSG00000257141	ENSG00000239618	0.117024	0.190107	FCTX
ENSG00000257141	ENSG00000241166	0.117024	0.190107	FCTX
ENSG00000257141	ENSG00000242227	0.117024	0.190107	FCTX
ENSG00000257141	ENSG00000243492	0.117024	0.190107	FCTX
ENSG00000257141	ENSG00000243753	0.117024	0.190107	FCTX
ENSG00000257141	ENSG00000244721	0.117024	0.190107	FCTX
ENSG00000257141	ENSG00000165915	0.117006	0.190177	FCTX
ENSG00000257141	ENSG00000124721	0.116989	0.19024	FCTX
ENSG00000257141	ENSG00000198363	0.116987	0.190248	FCTX
ENSG00000257141	ENSG00000205795	0.116933	0.190456	FCTX
ENSG00000257141	ENSG00000079313	0.116923	0.190494	FCTX
ENSG00000257141	ENSG00000144028	0.116879	0.190659	FCTX
ENSG00000257141	ENSG00000142611	0.116873	0.190685	FCTX
ENSG00000257141	ENSG00000169856	0.116868	0.190702	FCTX
ENSG00000257141	ENSG00000204704	0.11686	0.190735	FCTX
ENSG00000257141	ENSG00000206525	0.11686	0.190735	FCTX
ENSG00000257141	ENSG00000226463	0.11686	0.190735	FCTX
ENSG00000257141	ENSG00000227639	0.11686	0.190735	FCTX
ENSG00000257141	ENSG00000228652	0.11686	0.190735	FCTX
ENSG00000257141	ENSG00000228977	0.11686	0.190735	FCTX
ENSG00000257141	ENSG00000229328	0.11686	0.190735	FCTX
ENSG00000257141	ENSG00000234101	0.11686	0.190735	FCTX
ENSG00000257141	ENSG00000146374	0.116849	0.190777	FCTX
ENSG00000257141	ENSG00000186416	0.116822	0.190878	FCTX
ENSG00000257141	ENSG00000135823	0.116809	0.19093	FCTX
ENSG00000257141	ENSG00000144959	0.116803	0.19095	FCTX
ENSG00000257141	ENSG00000198663	0.116778	0.191047	FCTX
ENSG00000257141	ENSG00000174628	0.11677	0.191077	FCTX
ENSG00000257141	ENSG00000132716	0.116768	0.191085	FCTX
ENSG00000257141	ENSG00000130997	0.116767	0.191091	FCTX
ENSG00000257141	ENSG00000182481	0.116751	0.191149	FCTX
ENSG00000257141	ENSG00000109625	0.116736	0.191208	FCTX
ENSG00000257141	ENSG00000170315	0.116734	0.191217	FCTX
ENSG00000257141	ENSG00000187003	0.116726	0.191247	FCTX
ENSG00000257141	ENSG00000135828	0.116725	0.191251	FCTX
ENSG00000257141	ENSG00000105173	0.116721	0.191265	FCTX
ENSG00000257141	ENSG00000176871	0.116717	0.191281	FCTX
ENSG00000257141	ENSG00000102098	0.1167	0.191347	FCTX
ENSG00000257141	ENSG00000184925	0.116683	0.19141	FCTX
ENSG00000257141	ENSG00000147140	0.116677	0.191434	FCTX
ENSG00000257141	ENSG00000061273	0.116676	0.19144	FCTX
ENSG00000257141	ENSG00000095596	0.116659	0.191503	FCTX
ENSG00000257141	ENSG00000106305	0.116638	0.191584	FCTX
ENSG00000257141	ENSG00000168256	0.116624	0.191636	FCTX
ENSG00000257141	ENSG00000219200	0.116613	0.191678	FCTX
ENSG00000257141	ENSG00000105135	0.11661	0.191693	FCTX
ENSG00000257141	ENSG00000002549	0.116596	0.191745	FCTX
ENSG00000257141	ENSG00000105372	0.116551	0.191917	FCTX
ENSG00000257141	ENSG00000005801	0.116541	0.191954	FCTX
ENSG00000257141	ENSG00000119771	0.116529	0.192	FCTX
ENSG00000257141	ENSG00000239961	0.116509	0.192077	FCTX
ENSG00000257141	ENSG00000274185	0.116509	0.192077	FCTX
ENSG00000257141	ENSG00000276798	0.116509	0.192077	FCTX
ENSG00000257141	ENSG00000277092	0.116509	0.192077	FCTX
ENSG00000257141	ENSG00000288722	0.116495	0.192131	FCTX
ENSG00000257141	ENSG00000139445	0.116495	0.192132	FCTX
ENSG00000257141	ENSG00000158089	0.116468	0.192235	FCTX
ENSG00000257141	ENSG00000139832	0.116463	0.192255	FCTX
ENSG00000257141	ENSG00000164920	0.116454	0.192288	FCTX
ENSG00000257141	ENSG00000196131	0.116446	0.192322	FCTX
ENSG00000257141	ENSG00000113600	0.116442	0.192336	FCTX
ENSG00000257141	ENSG00000128805	0.11644	0.192342	FCTX
ENSG00000257141	ENSG00000164252	0.116427	0.192394	FCTX
ENSG00000257141	ENSG00000139546	0.116411	0.192456	FCTX
ENSG00000257141	ENSG00000157240	0.116408	0.192468	FCTX
ENSG00000257141	ENSG00000158315	0.116392	0.19253	FCTX
ENSG00000257141	ENSG00000176239	0.116329	0.19277	FCTX
ENSG00000257141	ENSG00000159256	0.116312	0.192837	FCTX
ENSG00000257141	ENSG00000226025	0.1163	0.192882	FCTX
ENSG00000257141	ENSG00000163032	0.116291	0.192918	FCTX
ENSG00000257141	ENSG00000136247	0.116287	0.192932	FCTX
ENSG00000257141	ENSG00000162512	0.11628	0.19296	FCTX
ENSG00000257141	ENSG00000182218	0.11628	0.19296	FCTX
ENSG00000257141	ENSG00000136021	0.116276	0.192975	FCTX
ENSG00000257141	ENSG00000120705	0.116266	0.193014	FCTX
ENSG00000257141	ENSG00000162624	0.116263	0.193027	FCTX
ENSG00000257141	ENSG00000184113	0.116257	0.19305	FCTX
ENSG00000257141	ENSG00000126934	0.11625	0.193075	FCTX
ENSG00000257141	ENSG00000177426	0.116242	0.193108	FCTX
ENSG00000257141	ENSG00000211699	0.116215	0.193209	FCTX
ENSG00000257141	ENSG00000167280	0.116201	0.193264	FCTX
ENSG00000257141	ENSG00000214050	0.116198	0.193277	FCTX
ENSG00000257141	ENSG00000009413	0.116183	0.193332	FCTX
ENSG00000257141	ENSG00000135472	0.116161	0.19342	FCTX
ENSG00000257141	ENSG00000171135	0.116153	0.193451	FCTX
ENSG00000257141	ENSG00000153993	0.11614	0.1935	FCTX
ENSG00000257141	ENSG00000196497	0.116109	0.19362	FCTX
ENSG00000257141	ENSG00000285248	0.116109	0.19362	FCTX
ENSG00000257141	ENSG00000100380	0.116101	0.193649	FCTX
ENSG00000257141	ENSG00000130675	0.116097	0.193666	FCTX
ENSG00000257141	ENSG00000155849	0.116086	0.193708	FCTX
ENSG00000257141	ENSG00000188582	0.116064	0.193792	FCTX
ENSG00000257141	ENSG00000282838	0.116043	0.193874	FCTX
ENSG00000257141	ENSG00000007038	0.116043	0.193874	FCTX
ENSG00000257141	ENSG00000155367	0.116037	0.193899	FCTX
ENSG00000257141	ENSG00000179083	0.116025	0.193943	FCTX
ENSG00000257141	ENSG00000096384	0.116022	0.193956	FCTX
ENSG00000257141	ENSG00000164825	0.116016	0.19398	FCTX
ENSG00000257141	ENSG00000284881	0.116016	0.19398	FCTX
ENSG00000257141	ENSG00000120075	0.116007	0.194014	FCTX
ENSG00000257141	ENSG00000278787	0.11599	0.194078	FCTX
ENSG00000257141	ENSG00000012963	0.11599	0.194078	FCTX
ENSG00000257141	ENSG00000123411	0.115965	0.194178	FCTX
ENSG00000257141	ENSG00000198892	0.115964	0.19418	FCTX
ENSG00000257141	ENSG00000285493	0.115932	0.194303	FCTX
ENSG00000257141	ENSG00000129535	0.115932	0.194303	FCTX
ENSG00000257141	ENSG00000094916	0.115931	0.194307	FCTX
ENSG00000257141	ENSG00000196850	0.115911	0.194385	FCTX
ENSG00000257141	ENSG00000177606	0.1159	0.194429	FCTX
ENSG00000257141	ENSG00000081189	0.1159	0.194429	FCTX
ENSG00000257141	ENSG00000140941	0.115892	0.194458	FCTX
ENSG00000257141	ENSG00000284944	0.115885	0.194485	FCTX
ENSG00000257141	ENSG00000130772	0.115885	0.194485	FCTX
ENSG00000257141	ENSG00000100811	0.115856	0.194597	FCTX
ENSG00000257141	ENSG00000175283	0.115849	0.194627	FCTX
ENSG00000257141	ENSG00000026751	0.115843	0.194651	FCTX
ENSG00000257141	ENSG00000146858	0.115835	0.19468	FCTX
ENSG00000257141	ENSG00000100336	0.115834	0.194686	FCTX
ENSG00000257141	ENSG00000167257	0.115823	0.194728	FCTX
ENSG00000257141	ENSG00000178913	0.115822	0.194732	FCTX
ENSG00000257141	ENSG00000197712	0.115774	0.194919	FCTX
ENSG00000257141	ENSG00000169840	0.115723	0.195114	FCTX
ENSG00000257141	ENSG00000104856	0.115708	0.195174	FCTX
ENSG00000257141	ENSG00000152932	0.115704	0.195189	FCTX
ENSG00000257141	ENSG00000131473	0.115686	0.19526	FCTX
ENSG00000257141	ENSG00000165471	0.115657	0.195371	FCTX
ENSG00000257141	ENSG00000143355	0.115644	0.195421	FCTX
ENSG00000257141	ENSG00000143126	0.115626	0.195493	FCTX
ENSG00000257141	ENSG00000173530	0.115613	0.195542	FCTX
ENSG00000257141	ENSG00000161542	0.115605	0.195573	FCTX
ENSG00000257141	ENSG00000164611	0.1156	0.195594	FCTX
ENSG00000257141	ENSG00000164742	0.115592	0.195626	FCTX
ENSG00000257141	ENSG00000143632	0.115588	0.195639	FCTX
ENSG00000257141	ENSG00000169814	0.115567	0.19572	FCTX
ENSG00000257141	ENSG00000065361	0.115552	0.19578	FCTX
ENSG00000257141	ENSG00000070950	0.115505	0.195963	FCTX
ENSG00000257141	ENSG00000113141	0.1155	0.195982	FCTX
ENSG00000257141	ENSG00000288508	0.115499	0.195987	FCTX
ENSG00000257141	ENSG00000129009	0.115499	0.195987	FCTX
ENSG00000257141	ENSG00000131864	0.115486	0.196038	FCTX
ENSG00000257141	ENSG00000025796	0.115471	0.196097	FCTX
ENSG00000257141	ENSG00000137642	0.115468	0.196107	FCTX
ENSG00000257141	ENSG00000164576	0.115453	0.196167	FCTX
ENSG00000257141	ENSG00000117298	0.11545	0.196178	FCTX
ENSG00000257141	ENSG00000242852	0.115443	0.196204	FCTX
ENSG00000257141	ENSG00000214456	0.115425	0.196277	FCTX
ENSG00000257141	ENSG00000285479	0.11542	0.196293	FCTX
ENSG00000257141	ENSG00000151067	0.11542	0.196293	FCTX
ENSG00000257141	ENSG00000179941	0.115392	0.196403	FCTX
ENSG00000257141	ENSG00000123307	0.115379	0.196454	FCTX
ENSG00000257141	ENSG00000105447	0.115378	0.19646	FCTX
ENSG00000257141	ENSG00000198445	0.115362	0.196523	FCTX
ENSG00000257141	ENSG00000130312	0.115362	0.196523	FCTX
ENSG00000257141	ENSG00000137494	0.115344	0.19659	FCTX
ENSG00000257141	ENSG00000043093	0.115343	0.196597	FCTX
ENSG00000257141	ENSG00000180767	0.115342	0.1966	FCTX
ENSG00000257141	ENSG00000172188	0.115328	0.196656	FCTX
ENSG00000257141	ENSG00000131375	0.115323	0.196672	FCTX
ENSG00000257141	ENSG00000171133	0.115289	0.196805	FCTX
ENSG00000257141	ENSG00000186867	0.115254	0.196942	FCTX
ENSG00000257141	ENSG00000166454	0.115222	0.19707	FCTX
ENSG00000257141	ENSG00000224586	0.115221	0.197071	FCTX
ENSG00000257141	ENSG00000257770	0.115221	0.197071	FCTX
ENSG00000257141	ENSG00000165794	0.115221	0.197074	FCTX
ENSG00000257141	ENSG00000154473	0.115205	0.197137	FCTX
ENSG00000257141	ENSG00000138039	0.115186	0.197211	FCTX
ENSG00000257141	ENSG00000133422	0.11518	0.197234	FCTX
ENSG00000257141	ENSG00000015475	0.115172	0.197264	FCTX
ENSG00000257141	ENSG00000164327	0.115157	0.197323	FCTX
ENSG00000257141	ENSG00000159377	0.115153	0.197338	FCTX
ENSG00000257141	ENSG00000131759	0.11515	0.197352	FCTX
ENSG00000257141	ENSG00000134504	0.115148	0.19736	FCTX
ENSG00000257141	ENSG00000140474	0.115146	0.197366	FCTX
ENSG00000257141	ENSG00000110324	0.115138	0.197399	FCTX
ENSG00000257141	ENSG00000139144	0.115131	0.197424	FCTX
ENSG00000257141	ENSG00000011347	0.115129	0.197432	FCTX
ENSG00000257141	ENSG00000164934	0.115126	0.197443	FCTX
ENSG00000257141	ENSG00000126705	0.115113	0.197497	FCTX
ENSG00000257141	ENSG00000160767	0.115112	0.197501	FCTX
ENSG00000257141	ENSG00000262666	0.115112	0.197501	FCTX
ENSG00000257141	ENSG00000105929	0.115111	0.197503	FCTX
ENSG00000257141	ENSG00000104237	0.115104	0.197529	FCTX
ENSG00000257141	ENSG00000196683	0.115055	0.197723	FCTX
ENSG00000257141	ENSG00000173889	0.115012	0.197893	FCTX
ENSG00000257141	ENSG00000118508	0.115003	0.197926	FCTX
ENSG00000257141	ENSG00000108384	0.115003	0.197928	FCTX
ENSG00000257141	ENSG00000118496	0.114991	0.197975	FCTX
ENSG00000257141	ENSG00000149090	0.114988	0.197987	FCTX
ENSG00000257141	ENSG00000101745	0.114987	0.197989	FCTX
ENSG00000257141	ENSG00000119004	0.114971	0.198052	FCTX
ENSG00000257141	ENSG00000116885	0.114971	0.198054	FCTX
ENSG00000257141	ENSG00000184216	0.114966	0.198074	FCTX
ENSG00000257141	ENSG00000101187	0.114959	0.198102	FCTX
ENSG00000257141	ENSG00000140455	0.114954	0.198118	FCTX
ENSG00000257141	ENSG00000115756	0.114948	0.198141	FCTX
ENSG00000257141	ENSG00000135046	0.114944	0.198159	FCTX
ENSG00000257141	ENSG00000135926	0.114935	0.198193	FCTX
ENSG00000257141	ENSG00000049883	0.114932	0.198208	FCTX
ENSG00000257141	ENSG00000122870	0.11493	0.198212	FCTX
ENSG00000257141	ENSG00000012983	0.114899	0.198334	FCTX
ENSG00000257141	ENSG00000066557	0.114891	0.198368	FCTX
ENSG00000257141	ENSG00000108352	0.114866	0.198466	FCTX
ENSG00000257141	ENSG00000167193	0.114859	0.198492	FCTX
ENSG00000257141	ENSG00000276043	0.114829	0.198611	FCTX
ENSG00000257141	ENSG00000066777	0.114828	0.198615	FCTX
ENSG00000257141	ENSG00000158773	0.114827	0.198617	FCTX
ENSG00000257141	ENSG00000148143	0.11481	0.198687	FCTX
ENSG00000257141	ENSG00000118418	0.114798	0.198731	FCTX
ENSG00000257141	ENSG00000164530	0.114776	0.198821	FCTX
ENSG00000257141	ENSG00000101452	0.114763	0.19887	FCTX
ENSG00000257141	ENSG00000111364	0.114742	0.198952	FCTX
ENSG00000257141	ENSG00000163788	0.114718	0.199049	FCTX
ENSG00000257141	ENSG00000273993	0.114705	0.1991	FCTX
ENSG00000257141	ENSG00000152894	0.114705	0.1991	FCTX
ENSG00000257141	ENSG00000167693	0.114705	0.1991	FCTX
ENSG00000257141	ENSG00000280563	0.114705	0.1991	FCTX
ENSG00000257141	ENSG00000281300	0.114705	0.1991	FCTX
ENSG00000257141	ENSG00000005175	0.114666	0.199253	FCTX
ENSG00000257141	ENSG00000126838	0.114663	0.199266	FCTX
ENSG00000257141	ENSG00000168283	0.114659	0.19928	FCTX
ENSG00000257141	ENSG00000275837	0.114653	0.199304	FCTX
ENSG00000257141	ENSG00000099956	0.114653	0.199304	FCTX
ENSG00000257141	ENSG00000278788	0.11464	0.199357	FCTX
ENSG00000257141	ENSG00000064932	0.11464	0.199357	FCTX
ENSG00000257141	ENSG00000052841	0.114633	0.199382	FCTX
ENSG00000257141	ENSG00000169598	0.114624	0.199418	FCTX
ENSG00000257141	ENSG00000185252	0.114607	0.199484	FCTX
ENSG00000257141	ENSG00000008405	0.114595	0.199533	FCTX
ENSG00000257141	ENSG00000180884	0.114584	0.199578	FCTX
ENSG00000257141	ENSG00000007001	0.114545	0.199732	FCTX
ENSG00000257141	ENSG00000090520	0.11454	0.199752	FCTX
ENSG00000257141	ENSG00000164713	0.114522	0.199823	FCTX
ENSG00000257141	ENSG00000109255	0.114517	0.199843	FCTX
ENSG00000257141	ENSG00000142149	0.114511	0.199864	FCTX
ENSG00000257141	ENSG00000205683	0.11451	0.199868	FCTX
ENSG00000257141	ENSG00000103184	0.114508	0.199876	FCTX
ENSG00000257141	ENSG00000274131	0.114486	0.199966	FCTX
ENSG00000257141	ENSG00000105352	0.114486	0.199966	FCTX
ENSG00000257141	ENSG00000175414	0.114483	0.199976	FCTX
ENSG00000257141	ENSG00000170633	0.114439	0.200152	FCTX
ENSG00000257141	ENSG00000169738	0.114432	0.200176	FCTX
ENSG00000257141	ENSG00000164107	0.114386	0.200359	FCTX
ENSG00000257141	ENSG00000176834	0.114381	0.200379	FCTX
ENSG00000257141	ENSG00000117266	0.114359	0.200466	FCTX
ENSG00000257141	ENSG00000082153	0.114353	0.200489	FCTX
ENSG00000257141	ENSG00000178184	0.114349	0.200506	FCTX
ENSG00000257141	ENSG00000115464	0.114293	0.200727	FCTX
ENSG00000257141	ENSG00000197008	0.114292	0.200733	FCTX
ENSG00000257141	ENSG00000140092	0.114281	0.200774	FCTX
ENSG00000257141	ENSG00000069399	0.114278	0.200787	FCTX
ENSG00000257141	ENSG00000178764	0.114274	0.200803	FCTX
ENSG00000257141	ENSG00000071794	0.11427	0.20082	FCTX
ENSG00000257141	ENSG00000104691	0.114251	0.200896	FCTX
ENSG00000257141	ENSG00000144214	0.114202	0.201091	FCTX
ENSG00000257141	ENSG00000104897	0.114192	0.201129	FCTX
ENSG00000257141	ENSG00000108557	0.114192	0.20113	FCTX
ENSG00000257141	ENSG00000175573	0.114182	0.201168	FCTX
ENSG00000257141	ENSG00000090376	0.11417	0.201216	FCTX
ENSG00000257141	ENSG00000170276	0.114141	0.20133	FCTX
ENSG00000257141	ENSG00000248144	0.11414	0.201336	FCTX
ENSG00000257141	ENSG00000171451	0.114138	0.201342	FCTX
ENSG00000257141	ENSG00000262102	0.114138	0.201342	FCTX
ENSG00000257141	ENSG00000196391	0.114111	0.20145	FCTX
ENSG00000257141	ENSG00000129255	0.114104	0.201481	FCTX
ENSG00000257141	ENSG00000121879	0.114083	0.201562	FCTX
ENSG00000257141	ENSG00000108039	0.114082	0.201566	FCTX
ENSG00000257141	ENSG00000104320	0.114079	0.201579	FCTX
ENSG00000257141	ENSG00000101161	0.114008	0.201862	FCTX
ENSG00000257141	ENSG00000174059	0.11399	0.201932	FCTX
ENSG00000257141	ENSG00000160868	0.113984	0.201958	FCTX
ENSG00000257141	ENSG00000186908	0.113978	0.20198	FCTX
ENSG00000257141	ENSG00000130159	0.11395	0.202093	FCTX
ENSG00000257141	ENSG00000129197	0.113941	0.20213	FCTX
ENSG00000257141	ENSG00000185518	0.113937	0.202144	FCTX
ENSG00000257141	ENSG00000163092	0.113924	0.202195	FCTX
ENSG00000257141	ENSG00000164494	0.113866	0.202426	FCTX
ENSG00000257141	ENSG00000167555	0.113855	0.202472	FCTX
ENSG00000257141	ENSG00000205981	0.113826	0.202585	FCTX
ENSG00000257141	ENSG00000001036	0.113786	0.202748	FCTX
ENSG00000257141	ENSG00000067715	0.113779	0.202775	FCTX
ENSG00000257141	ENSG00000174953	0.113777	0.202783	FCTX
ENSG00000257141	ENSG00000281763	0.113777	0.202783	FCTX
ENSG00000257141	ENSG00000100403	0.113774	0.202796	FCTX
ENSG00000257141	ENSG00000168619	0.113762	0.202844	FCTX
ENSG00000257141	ENSG00000278548	0.113762	0.202844	FCTX
ENSG00000257141	ENSG00000136697	0.113749	0.202895	FCTX
ENSG00000257141	ENSG00000164048	0.113708	0.203058	FCTX
ENSG00000257141	ENSG00000155833	0.113706	0.203065	FCTX
ENSG00000257141	ENSG00000010295	0.113683	0.203159	FCTX
ENSG00000257141	ENSG00000179218	0.113671	0.203207	FCTX
ENSG00000257141	ENSG00000111615	0.113668	0.203216	FCTX
ENSG00000257141	ENSG00000189099	0.113668	0.203217	FCTX
ENSG00000257141	ENSG00000177494	0.113657	0.203264	FCTX
ENSG00000257141	ENSG00000114735	0.113649	0.203296	FCTX
ENSG00000257141	ENSG00000151923	0.113644	0.203313	FCTX
ENSG00000257141	ENSG00000155100	0.113633	0.203359	FCTX
ENSG00000257141	ENSG00000187474	0.113633	0.203359	FCTX
ENSG00000257141	ENSG00000181023	0.113597	0.203503	FCTX
ENSG00000257141	ENSG00000196655	0.113576	0.203585	FCTX
ENSG00000257141	ENSG00000280495	0.113576	0.203585	FCTX
ENSG00000257141	ENSG00000244025	0.113565	0.203631	FCTX
ENSG00000257141	ENSG00000198399	0.113556	0.203666	FCTX
ENSG00000257141	ENSG00000274684	0.113494	0.203917	FCTX
ENSG00000257141	ENSG00000153406	0.113494	0.203917	FCTX
ENSG00000257141	ENSG00000168763	0.113474	0.203995	FCTX
ENSG00000257141	ENSG00000088325	0.11346	0.204052	FCTX
ENSG00000257141	ENSG00000162419	0.113419	0.204215	FCTX
ENSG00000257141	ENSG00000251493	0.113407	0.204265	FCTX
ENSG00000257141	ENSG00000162729	0.113401	0.204287	FCTX
ENSG00000257141	ENSG00000186976	0.1134	0.204291	FCTX
ENSG00000257141	ENSG00000007866	0.113395	0.204311	FCTX
ENSG00000257141	ENSG00000011258	0.113392	0.204326	FCTX
ENSG00000257141	ENSG00000285222	0.113391	0.204329	FCTX
ENSG00000257141	ENSG00000111846	0.113391	0.204329	FCTX
ENSG00000257141	ENSG00000084733	0.113387	0.204345	FCTX
ENSG00000257141	ENSG00000106636	0.113362	0.204447	FCTX
ENSG00000257141	ENSG00000134762	0.113357	0.204465	FCTX
ENSG00000257141	ENSG00000140525	0.113356	0.204469	FCTX
ENSG00000257141	ENSG00000100354	0.113352	0.204485	FCTX
ENSG00000257141	ENSG00000275095	0.113331	0.204568	FCTX
ENSG00000257141	ENSG00000275152	0.113331	0.204568	FCTX
ENSG00000257141	ENSG00000127318	0.113313	0.204643	FCTX
ENSG00000257141	ENSG00000160613	0.113307	0.204665	FCTX
ENSG00000257141	ENSG00000205309	0.113281	0.204772	FCTX
ENSG00000257141	ENSG00000250312	0.113271	0.204811	FCTX
ENSG00000257141	ENSG00000170962	0.113266	0.20483	FCTX
ENSG00000257141	ENSG00000105143	0.113235	0.204954	FCTX
ENSG00000257141	ENSG00000111224	0.113223	0.205005	FCTX
ENSG00000257141	ENSG00000166446	0.113211	0.205053	FCTX
ENSG00000257141	ENSG00000108231	0.113186	0.205154	FCTX
ENSG00000257141	ENSG00000165025	0.113184	0.205162	FCTX
ENSG00000257141	ENSG00000197808	0.113177	0.205191	FCTX
ENSG00000257141	ENSG00000124839	0.113169	0.205222	FCTX
ENSG00000257141	ENSG00000166501	0.113163	0.205244	FCTX
ENSG00000257141	ENSG00000145982	0.113113	0.205446	FCTX
ENSG00000257141	ENSG00000173933	0.113113	0.205448	FCTX
ENSG00000257141	ENSG00000165588	0.113094	0.205524	FCTX
ENSG00000257141	ENSG00000100276	0.113087	0.205553	FCTX
ENSG00000257141	ENSG00000020426	0.113082	0.205572	FCTX
ENSG00000257141	ENSG00000158402	0.113079	0.205586	FCTX
ENSG00000257141	ENSG00000088986	0.113075	0.205602	FCTX
ENSG00000257141	ENSG00000197951	0.113065	0.205643	FCTX
ENSG00000257141	ENSG00000012171	0.113042	0.205732	FCTX
ENSG00000257141	ENSG00000160145	0.113033	0.205768	FCTX
ENSG00000257141	ENSG00000240583	0.112979	0.205987	FCTX
ENSG00000257141	ENSG00000129038	0.112957	0.206077	FCTX
ENSG00000257141	ENSG00000101966	0.112941	0.206144	FCTX
ENSG00000257141	ENSG00000114767	0.112928	0.206195	FCTX
ENSG00000257141	ENSG00000133134	0.112924	0.20621	FCTX
ENSG00000257141	ENSG00000273559	0.112923	0.206216	FCTX
ENSG00000257141	ENSG00000276761	0.112923	0.206216	FCTX
ENSG00000257141	ENSG00000130052	0.112916	0.206242	FCTX
ENSG00000257141	ENSG00000184445	0.11291	0.206268	FCTX
ENSG00000257141	ENSG00000173406	0.112875	0.206409	FCTX
ENSG00000257141	ENSG00000205220	0.112836	0.206567	FCTX
ENSG00000257141	ENSG00000171540	0.112834	0.206575	FCTX
ENSG00000257141	ENSG00000171865	0.112825	0.206611	FCTX
ENSG00000257141	ENSG00000114480	0.112818	0.206641	FCTX
ENSG00000257141	ENSG00000109586	0.11281	0.206672	FCTX
ENSG00000257141	ENSG00000251595	0.112802	0.206706	FCTX
ENSG00000257141	ENSG00000143393	0.112796	0.20673	FCTX
ENSG00000257141	ENSG00000169031	0.112793	0.206741	FCTX
ENSG00000257141	ENSG00000281320	0.112762	0.206867	FCTX
ENSG00000257141	ENSG00000105204	0.112762	0.206867	FCTX
ENSG00000257141	ENSG00000198915	0.112748	0.206922	FCTX
ENSG00000257141	ENSG00000180919	0.112743	0.206944	FCTX
ENSG00000257141	ENSG00000284202	0.112732	0.206986	FCTX
ENSG00000257141	ENSG00000134817	0.112685	0.207177	FCTX
ENSG00000257141	ENSG00000006659	0.112614	0.207467	FCTX
ENSG00000257141	ENSG00000128510	0.112606	0.207501	FCTX
ENSG00000257141	ENSG00000168575	0.112597	0.207537	FCTX
ENSG00000257141	ENSG00000155906	0.112578	0.207613	FCTX
ENSG00000257141	ENSG00000078114	0.112543	0.207756	FCTX
ENSG00000257141	ENSG00000168309	0.112525	0.207827	FCTX
ENSG00000257141	ENSG00000112183	0.112516	0.207867	FCTX
ENSG00000257141	ENSG00000129315	0.112512	0.207882	FCTX
ENSG00000257141	ENSG00000170289	0.112508	0.2079	FCTX
ENSG00000257141	ENSG00000113269	0.112505	0.20791	FCTX
ENSG00000257141	ENSG00000153094	0.112495	0.207951	FCTX
ENSG00000257141	ENSG00000186352	0.112494	0.207954	FCTX
ENSG00000257141	ENSG00000117148	0.112493	0.207959	FCTX
ENSG00000257141	ENSG00000172155	0.112486	0.207989	FCTX
ENSG00000257141	ENSG00000066084	0.112475	0.20803	FCTX
ENSG00000257141	ENSG00000156531	0.112464	0.208079	FCTX
ENSG00000257141	ENSG00000119541	0.11245	0.208134	FCTX
ENSG00000257141	ENSG00000146383	0.112448	0.20814	FCTX
ENSG00000257141	ENSG00000171903	0.112441	0.20817	FCTX
ENSG00000257141	ENSG00000277656	0.112441	0.208171	FCTX
ENSG00000257141	ENSG00000180834	0.112439	0.208179	FCTX
ENSG00000257141	ENSG00000092964	0.112428	0.208224	FCTX
ENSG00000257141	ENSG00000089094	0.1124	0.208335	FCTX
ENSG00000257141	ENSG00000197497	0.112392	0.208369	FCTX
ENSG00000257141	ENSG00000121680	0.112385	0.208399	FCTX
ENSG00000257141	ENSG00000115526	0.112384	0.208401	FCTX
ENSG00000257141	ENSG00000186765	0.112366	0.208477	FCTX
ENSG00000257141	ENSG00000170312	0.112344	0.208564	FCTX
ENSG00000257141	ENSG00000189068	0.112321	0.208659	FCTX
ENSG00000257141	ENSG00000274887	0.112321	0.208659	FCTX
ENSG00000257141	ENSG00000274953	0.112321	0.208659	FCTX
ENSG00000257141	ENSG00000275330	0.112321	0.208659	FCTX
ENSG00000257141	ENSG00000275577	0.112321	0.208659	FCTX
ENSG00000257141	ENSG00000275962	0.112321	0.208659	FCTX
ENSG00000257141	ENSG00000276066	0.112321	0.208659	FCTX
ENSG00000257141	ENSG00000276159	0.112321	0.208659	FCTX
ENSG00000257141	ENSG00000276363	0.112321	0.208659	FCTX
ENSG00000257141	ENSG00000277607	0.112321	0.208659	FCTX
ENSG00000257141	ENSG00000161057	0.112246	0.208965	FCTX
ENSG00000257141	ENSG00000110013	0.112241	0.208984	FCTX
ENSG00000257141	ENSG00000119283	0.112232	0.209022	FCTX
ENSG00000257141	ENSG00000107959	0.112217	0.209082	FCTX
ENSG00000257141	ENSG00000149435	0.11221	0.209111	FCTX
ENSG00000257141	ENSG00000163735	0.112209	0.209116	FCTX
ENSG00000257141	ENSG00000149480	0.112205	0.209132	FCTX
ENSG00000257141	ENSG00000156345	0.112195	0.209175	FCTX
ENSG00000257141	ENSG00000185298	0.112182	0.209228	FCTX
ENSG00000257141	ENSG00000091527	0.112182	0.209228	FCTX
ENSG00000257141	ENSG00000160113	0.112173	0.209262	FCTX
ENSG00000257141	ENSG00000131435	0.112132	0.20943	FCTX
ENSG00000257141	ENSG00000090659	0.112119	0.209482	FCTX
ENSG00000257141	ENSG00000136848	0.112113	0.209508	FCTX
ENSG00000257141	ENSG00000121390	0.112068	0.209692	FCTX
ENSG00000257141	ENSG00000188243	0.112047	0.209778	FCTX
ENSG00000257141	ENSG00000067141	0.112011	0.209927	FCTX
ENSG00000257141	ENSG00000178028	0.112009	0.209936	FCTX
ENSG00000257141	ENSG00000157542	0.111994	0.209994	FCTX
ENSG00000257141	ENSG00000145623	0.111993	0.209999	FCTX
ENSG00000257141	ENSG00000029153	0.111991	0.210007	FCTX
ENSG00000257141	ENSG00000174607	0.11199	0.210012	FCTX
ENSG00000257141	ENSG00000149557	0.111977	0.210066	FCTX
ENSG00000257141	ENSG00000162129	0.111972	0.210086	FCTX
ENSG00000257141	ENSG00000182511	0.111964	0.210119	FCTX
ENSG00000257141	ENSG00000121406	0.111953	0.210163	FCTX
ENSG00000257141	ENSG00000113758	0.111944	0.210202	FCTX
ENSG00000257141	ENSG00000089163	0.111911	0.210338	FCTX
ENSG00000257141	ENSG00000082196	0.111873	0.21049	FCTX
ENSG00000257141	ENSG00000111231	0.111818	0.210718	FCTX
ENSG00000257141	ENSG00000171004	0.111815	0.210729	FCTX
ENSG00000257141	ENSG00000110696	0.111813	0.210738	FCTX
ENSG00000257141	ENSG00000141644	0.111804	0.210774	FCTX
ENSG00000257141	ENSG00000138375	0.111793	0.210821	FCTX
ENSG00000257141	ENSG00000222036	0.11178	0.210875	FCTX
ENSG00000257141	ENSG00000160293	0.111779	0.210877	FCTX
ENSG00000257141	ENSG00000104537	0.111774	0.2109	FCTX
ENSG00000257141	ENSG00000139998	0.111758	0.210963	FCTX
ENSG00000257141	ENSG00000149451	0.111738	0.211045	FCTX
ENSG00000257141	ENSG00000085872	0.111734	0.211062	FCTX
ENSG00000257141	ENSG00000166527	0.111731	0.211076	FCTX
ENSG00000257141	ENSG00000102103	0.111729	0.211081	FCTX
ENSG00000257141	ENSG00000072954	0.111706	0.211178	FCTX
ENSG00000257141	ENSG00000138663	0.111684	0.21127	FCTX
ENSG00000257141	ENSG00000128965	0.111682	0.211276	FCTX
ENSG00000257141	ENSG00000079557	0.111634	0.211473	FCTX
ENSG00000257141	ENSG00000134326	0.111624	0.211514	FCTX
ENSG00000257141	ENSG00000105705	0.111567	0.211749	FCTX
ENSG00000257141	ENSG00000123901	0.111552	0.211813	FCTX
ENSG00000257141	ENSG00000089127	0.11152	0.211945	FCTX
ENSG00000257141	ENSG00000173480	0.111512	0.211978	FCTX
ENSG00000257141	ENSG00000135108	0.111496	0.212042	FCTX
ENSG00000257141	ENSG00000157315	0.111489	0.212071	FCTX
ENSG00000257141	ENSG00000136381	0.111479	0.212113	FCTX
ENSG00000257141	ENSG00000124479	0.111452	0.212226	FCTX
ENSG00000257141	ENSG00000121892	0.111447	0.212244	FCTX
ENSG00000257141	ENSG00000204246	0.111437	0.212287	FCTX
ENSG00000257141	ENSG00000103932	0.111432	0.212306	FCTX
ENSG00000257141	ENSG00000148719	0.111417	0.212367	FCTX
ENSG00000257141	ENSG00000163961	0.111411	0.212394	FCTX
ENSG00000257141	ENSG00000137821	0.111406	0.212416	FCTX
ENSG00000257141	ENSG00000288504	0.111397	0.212453	FCTX
ENSG00000257141	ENSG00000006047	0.111397	0.212453	FCTX
ENSG00000257141	ENSG00000148773	0.111364	0.212589	FCTX
ENSG00000257141	ENSG00000180764	0.111292	0.212885	FCTX
ENSG00000257141	ENSG00000182575	0.111289	0.212898	FCTX
ENSG00000257141	ENSG00000047056	0.11124	0.213101	FCTX
ENSG00000257141	ENSG00000140854	0.111232	0.213135	FCTX
ENSG00000257141	ENSG00000141098	0.111231	0.213139	FCTX
ENSG00000257141	ENSG00000145476	0.111196	0.213284	FCTX
ENSG00000257141	ENSG00000106665	0.111187	0.213319	FCTX
ENSG00000257141	ENSG00000167536	0.111158	0.213439	FCTX
ENSG00000257141	ENSG00000172175	0.111146	0.213491	FCTX
ENSG00000257141	ENSG00000164081	0.111142	0.213505	FCTX
ENSG00000257141	ENSG00000115977	0.111105	0.213661	FCTX
ENSG00000257141	ENSG00000165023	0.111095	0.213704	FCTX
ENSG00000257141	ENSG00000184787	0.111091	0.21372	FCTX
ENSG00000257141	ENSG00000126456	0.111089	0.213727	FCTX
ENSG00000257141	ENSG00000104231	0.111083	0.213753	FCTX
ENSG00000257141	ENSG00000167552	0.111077	0.213776	FCTX
ENSG00000257141	ENSG00000151692	0.111075	0.213787	FCTX
ENSG00000257141	ENSG00000075618	0.111066	0.213822	FCTX
ENSG00000257141	ENSG00000114993	0.111039	0.213932	FCTX
ENSG00000257141	ENSG00000176490	0.111035	0.213951	FCTX
ENSG00000257141	ENSG00000183779	0.111026	0.213986	FCTX
ENSG00000257141	ENSG00000179119	0.110978	0.214186	FCTX
ENSG00000257141	ENSG00000122882	0.110976	0.214194	FCTX
ENSG00000257141	ENSG00000077585	0.11097	0.214219	FCTX
ENSG00000257141	ENSG00000124467	0.110948	0.21431	FCTX
ENSG00000257141	ENSG00000101180	0.110946	0.214321	FCTX
ENSG00000257141	ENSG00000188042	0.110942	0.214336	FCTX
ENSG00000257141	ENSG00000177885	0.11094	0.214343	FCTX
ENSG00000257141	ENSG00000058668	0.110932	0.214378	FCTX
ENSG00000257141	ENSG00000149269	0.110921	0.214426	FCTX
ENSG00000257141	ENSG00000265763	0.110877	0.214607	FCTX
ENSG00000257141	ENSG00000168930	0.110875	0.214616	FCTX
ENSG00000257141	ENSG00000011523	0.110855	0.2147	FCTX
ENSG00000257141	ENSG00000175063	0.110847	0.214732	FCTX
ENSG00000257141	ENSG00000197912	0.110817	0.214858	FCTX
ENSG00000257141	ENSG00000168658	0.11081	0.214885	FCTX
ENSG00000257141	ENSG00000170873	0.110792	0.214961	FCTX
ENSG00000257141	ENSG00000109519	0.110791	0.214964	FCTX
ENSG00000257141	ENSG00000197496	0.110786	0.214985	FCTX
ENSG00000257141	ENSG00000146166	0.110759	0.215097	FCTX
ENSG00000257141	ENSG00000184330	0.11075	0.215136	FCTX
ENSG00000257141	ENSG00000156136	0.110745	0.215158	FCTX
ENSG00000257141	ENSG00000266964	0.110744	0.215161	FCTX
ENSG00000257141	ENSG00000101445	0.110731	0.215213	FCTX
ENSG00000257141	ENSG00000182831	0.110712	0.215293	FCTX
ENSG00000257141	ENSG00000107537	0.110704	0.21533	FCTX
ENSG00000257141	ENSG00000134690	0.110698	0.215351	FCTX
ENSG00000257141	ENSG00000116161	0.110684	0.21541	FCTX
ENSG00000257141	ENSG00000157429	0.110682	0.21542	FCTX
ENSG00000257141	ENSG00000106018	0.110673	0.215456	FCTX
ENSG00000257141	ENSG00000135605	0.110665	0.215488	FCTX
ENSG00000257141	ENSG00000182871	0.110664	0.215493	FCTX
ENSG00000257141	ENSG00000077063	0.110657	0.215523	FCTX
ENSG00000257141	ENSG00000151092	0.110636	0.215612	FCTX
ENSG00000257141	ENSG00000163564	0.110554	0.215955	FCTX
ENSG00000257141	ENSG00000177201	0.110519	0.216102	FCTX
ENSG00000257141	ENSG00000071967	0.110482	0.216256	FCTX
ENSG00000257141	ENSG00000196411	0.110482	0.216257	FCTX
ENSG00000257141	ENSG00000109466	0.110461	0.216342	FCTX
ENSG00000257141	ENSG00000196865	0.110415	0.216537	FCTX
ENSG00000257141	ENSG00000168453	0.110412	0.216547	FCTX
ENSG00000257141	ENSG00000277361	0.11039	0.21664	FCTX
ENSG00000257141	ENSG00000104044	0.11039	0.21664	FCTX
ENSG00000257141	ENSG00000030582	0.110377	0.216695	FCTX
ENSG00000257141	ENSG00000114638	0.110365	0.216747	FCTX
ENSG00000257141	ENSG00000162706	0.110331	0.216887	FCTX
ENSG00000257141	ENSG00000054965	0.110301	0.217011	FCTX
ENSG00000257141	ENSG00000066933	0.110291	0.217054	FCTX
ENSG00000257141	ENSG00000137166	0.110279	0.217104	FCTX
ENSG00000257141	ENSG00000042286	0.110249	0.217229	FCTX
ENSG00000257141	ENSG00000182853	0.110245	0.21725	FCTX
ENSG00000257141	ENSG00000150401	0.110225	0.217332	FCTX
ENSG00000257141	ENSG00000108091	0.110216	0.217371	FCTX
ENSG00000257141	ENSG00000076382	0.110214	0.217377	FCTX
ENSG00000257141	ENSG00000179088	0.110184	0.217503	FCTX
ENSG00000257141	ENSG00000067248	0.110184	0.217506	FCTX
ENSG00000257141	ENSG00000101849	0.110169	0.217566	FCTX
ENSG00000257141	ENSG00000047617	0.110164	0.217589	FCTX
ENSG00000257141	ENSG00000275051	0.110143	0.217676	FCTX
ENSG00000257141	ENSG00000125207	0.110143	0.217676	FCTX
ENSG00000257141	ENSG00000095464	0.110138	0.217696	FCTX
ENSG00000257141	ENSG00000109424	0.110126	0.21775	FCTX
ENSG00000257141	ENSG00000125170	0.110097	0.217868	FCTX
ENSG00000257141	ENSG00000278224	0.110081	0.217938	FCTX
ENSG00000257141	ENSG00000198018	0.110074	0.217966	FCTX
ENSG00000257141	ENSG00000146809	0.110073	0.217972	FCTX
ENSG00000257141	ENSG00000104689	0.110051	0.218062	FCTX
ENSG00000257141	ENSG00000081985	0.110045	0.218089	FCTX
ENSG00000257141	ENSG00000165626	0.110019	0.218197	FCTX
ENSG00000257141	ENSG00000131188	0.110019	0.218198	FCTX
ENSG00000257141	ENSG00000169750	0.110012	0.218228	FCTX
ENSG00000257141	ENSG00000152670	0.110001	0.218272	FCTX
ENSG00000257141	ENSG00000183066	0.109963	0.218433	FCTX
ENSG00000257141	ENSG00000163684	0.10996	0.218445	FCTX
ENSG00000257141	ENSG00000095906	0.109938	0.218541	FCTX
ENSG00000257141	ENSG00000197363	0.109931	0.218568	FCTX
ENSG00000257141	ENSG00000055332	0.109925	0.218593	FCTX
ENSG00000257141	ENSG00000189144	0.109895	0.218722	FCTX
ENSG00000257141	ENSG00000181938	0.109875	0.218804	FCTX
ENSG00000257141	ENSG00000168454	0.109865	0.218846	FCTX
ENSG00000257141	ENSG00000198398	0.109856	0.218885	FCTX
ENSG00000257141	ENSG00000157168	0.109828	0.219003	FCTX
ENSG00000257141	ENSG00000112186	0.109811	0.219074	FCTX
ENSG00000257141	ENSG00000187730	0.109803	0.21911	FCTX
ENSG00000257141	ENSG00000162769	0.1098	0.219121	FCTX
ENSG00000257141	ENSG00000172757	0.109793	0.219151	FCTX
ENSG00000257141	ENSG00000196071	0.109784	0.219187	FCTX
ENSG00000257141	ENSG00000163220	0.109778	0.219216	FCTX
ENSG00000257141	ENSG00000092445	0.109747	0.219344	FCTX
ENSG00000257141	ENSG00000175938	0.10974	0.219374	FCTX
ENSG00000257141	ENSG00000114423	0.109725	0.219439	FCTX
ENSG00000257141	ENSG00000172819	0.109699	0.219549	FCTX
ENSG00000257141	ENSG00000182168	0.109695	0.219565	FCTX
ENSG00000257141	ENSG00000168779	0.109686	0.219604	FCTX
ENSG00000257141	ENSG00000147852	0.109671	0.219665	FCTX
ENSG00000257141	ENSG00000099250	0.109647	0.219767	FCTX
ENSG00000257141	ENSG00000187595	0.109639	0.219803	FCTX
ENSG00000257141	ENSG00000184571	0.109618	0.219889	FCTX
ENSG00000257141	ENSG00000145604	0.109591	0.220005	FCTX
ENSG00000257141	ENSG00000138356	0.10959	0.220007	FCTX
ENSG00000257141	ENSG00000284933	0.109585	0.22003	FCTX
ENSG00000257141	ENSG00000050327	0.109585	0.22003	FCTX
ENSG00000257141	ENSG00000153786	0.109579	0.220056	FCTX
ENSG00000257141	ENSG00000090382	0.109577	0.220063	FCTX
ENSG00000257141	ENSG00000016490	0.109575	0.220073	FCTX
ENSG00000257141	ENSG00000167346	0.109564	0.220118	FCTX
ENSG00000257141	ENSG00000124383	0.10956	0.220136	FCTX
ENSG00000257141	ENSG00000136982	0.109549	0.220184	FCTX
ENSG00000257141	ENSG00000163939	0.109503	0.220376	FCTX
ENSG00000257141	ENSG00000173269	0.109498	0.220398	FCTX
ENSG00000257141	ENSG00000100462	0.109495	0.220412	FCTX
ENSG00000257141	ENSG00000143183	0.109492	0.220423	FCTX
ENSG00000257141	ENSG00000164406	0.109473	0.220504	FCTX
ENSG00000257141	ENSG00000153044	0.109473	0.220505	FCTX
ENSG00000257141	ENSG00000078246	0.109472	0.22051	FCTX
ENSG00000257141	ENSG00000006210	0.109466	0.220533	FCTX
ENSG00000257141	ENSG00000122299	0.109454	0.220584	FCTX
ENSG00000257141	ENSG00000140612	0.109454	0.220585	FCTX
ENSG00000257141	ENSG00000141378	0.10945	0.220601	FCTX
ENSG00000257141	ENSG00000182223	0.109447	0.220615	FCTX
ENSG00000257141	ENSG00000102401	0.109398	0.220823	FCTX
ENSG00000257141	ENSG00000171307	0.109352	0.221017	FCTX
ENSG00000257141	ENSG00000106799	0.109335	0.221093	FCTX
ENSG00000257141	ENSG00000134595	0.10933	0.221111	FCTX
ENSG00000257141	ENSG00000152377	0.109311	0.221192	FCTX
ENSG00000257141	ENSG00000168032	0.109302	0.221231	FCTX
ENSG00000257141	ENSG00000112406	0.109302	0.221233	FCTX
ENSG00000257141	ENSG00000171490	0.109291	0.221276	FCTX
ENSG00000257141	ENSG00000115138	0.109288	0.221291	FCTX
ENSG00000257141	ENSG00000283022	0.109276	0.221344	FCTX
ENSG00000257141	ENSG00000157423	0.109276	0.221344	FCTX
ENSG00000257141	ENSG00000253304	0.109268	0.221378	FCTX
ENSG00000257141	ENSG00000124657	0.109234	0.221522	FCTX
ENSG00000257141	ENSG00000285241	0.109196	0.221682	FCTX
ENSG00000257141	ENSG00000100889	0.109196	0.221682	FCTX
ENSG00000257141	ENSG00000103248	0.109171	0.221787	FCTX
ENSG00000257141	ENSG00000169972	0.109134	0.221944	FCTX
ENSG00000257141	ENSG00000163754	0.109125	0.221985	FCTX
ENSG00000257141	ENSG00000159871	0.109113	0.222037	FCTX
ENSG00000257141	ENSG00000111252	0.109089	0.222139	FCTX
ENSG00000257141	ENSG00000099910	0.10905	0.222303	FCTX
ENSG00000257141	ENSG00000172350	0.109035	0.222368	FCTX
ENSG00000257141	ENSG00000173281	0.109032	0.22238	FCTX
ENSG00000257141	ENSG00000285343	0.109032	0.22238	FCTX
ENSG00000257141	ENSG00000170365	0.109001	0.222514	FCTX
ENSG00000257141	ENSG00000165916	0.109001	0.222515	FCTX
ENSG00000257141	ENSG00000282291	0.108998	0.222525	FCTX
ENSG00000257141	ENSG00000133195	0.108998	0.222525	FCTX
ENSG00000257141	ENSG00000040341	0.108986	0.222576	FCTX
ENSG00000257141	ENSG00000114854	0.108978	0.222613	FCTX
ENSG00000257141	ENSG00000166197	0.108964	0.222672	FCTX
ENSG00000257141	ENSG00000282984	0.108957	0.2227	FCTX
ENSG00000257141	ENSG00000284770	0.108957	0.2227	FCTX
ENSG00000257141	ENSG00000285053	0.108957	0.2227	FCTX
ENSG00000257141	ENSG00000272602	0.108945	0.222751	FCTX
ENSG00000257141	ENSG00000184986	0.108942	0.222764	FCTX
ENSG00000257141	ENSG00000175084	0.108931	0.222814	FCTX
ENSG00000257141	ENSG00000138606	0.108901	0.22294	FCTX
ENSG00000257141	ENSG00000176153	0.108885	0.223011	FCTX
ENSG00000257141	ENSG00000181026	0.108875	0.223052	FCTX
ENSG00000257141	ENSG00000029364	0.108874	0.223057	FCTX
ENSG00000257141	ENSG00000240344	0.108827	0.223258	FCTX
ENSG00000257141	ENSG00000135077	0.108824	0.223272	FCTX
ENSG00000257141	ENSG00000155115	0.108799	0.223377	FCTX
ENSG00000257141	ENSG00000132341	0.108782	0.223449	FCTX
ENSG00000257141	ENSG00000117335	0.108777	0.223473	FCTX
ENSG00000257141	ENSG00000131051	0.108766	0.223519	FCTX
ENSG00000257141	ENSG00000102738	0.108744	0.223611	FCTX
ENSG00000257141	ENSG00000137274	0.108705	0.223779	FCTX
ENSG00000257141	ENSG00000163902	0.108704	0.223784	FCTX
ENSG00000257141	ENSG00000273991	0.108698	0.223808	FCTX
ENSG00000257141	ENSG00000274311	0.108698	0.223808	FCTX
ENSG00000257141	ENSG00000277414	0.108698	0.223808	FCTX
ENSG00000257141	ENSG00000278437	0.108698	0.223808	FCTX
ENSG00000257141	ENSG00000105609	0.108698	0.223808	FCTX
ENSG00000257141	ENSG00000152749	0.108693	0.223831	FCTX
ENSG00000257141	ENSG00000075388	0.108692	0.223834	FCTX
ENSG00000257141	ENSG00000164690	0.108685	0.223866	FCTX
ENSG00000257141	ENSG00000003756	0.108677	0.223899	FCTX
ENSG00000257141	ENSG00000131966	0.108655	0.223995	FCTX
ENSG00000257141	ENSG00000144535	0.108634	0.224084	FCTX
ENSG00000257141	ENSG00000116748	0.108609	0.224189	FCTX
ENSG00000257141	ENSG00000203722	0.108604	0.224211	FCTX
ENSG00000257141	ENSG00000163734	0.108595	0.224251	FCTX
ENSG00000257141	ENSG00000102978	0.108592	0.224262	FCTX
ENSG00000257141	ENSG00000256762	0.108582	0.224309	FCTX
ENSG00000257141	ENSG00000281139	0.108582	0.224309	FCTX
ENSG00000257141	ENSG00000072041	0.10853	0.224529	FCTX
ENSG00000257141	ENSG00000131446	0.108499	0.224664	FCTX
ENSG00000257141	ENSG00000275482	0.108485	0.224723	FCTX
ENSG00000257141	ENSG00000106123	0.108485	0.224723	FCTX
ENSG00000257141	ENSG00000160972	0.108471	0.224785	FCTX
ENSG00000257141	ENSG00000133878	0.108463	0.224817	FCTX
ENSG00000257141	ENSG00000241852	0.108455	0.224852	FCTX
ENSG00000257141	ENSG00000174238	0.10845	0.224873	FCTX
ENSG00000257141	ENSG00000086015	0.108448	0.224884	FCTX
ENSG00000257141	ENSG00000111325	0.108437	0.224932	FCTX
ENSG00000257141	ENSG00000070214	0.108407	0.22506	FCTX
ENSG00000257141	ENSG00000121067	0.108386	0.225149	FCTX
ENSG00000257141	ENSG00000149231	0.108383	0.225165	FCTX
ENSG00000257141	ENSG00000152591	0.108346	0.225322	FCTX
ENSG00000257141	ENSG00000198863	0.108323	0.22542	FCTX
ENSG00000257141	ENSG00000162851	0.108314	0.225459	FCTX
ENSG00000257141	ENSG00000172869	0.108307	0.225489	FCTX
ENSG00000257141	ENSG00000101935	0.108284	0.225587	FCTX
ENSG00000257141	ENSG00000171481	0.108216	0.225883	FCTX
ENSG00000257141	ENSG00000204655	0.10821	0.225907	FCTX
ENSG00000257141	ENSG00000230885	0.10821	0.225907	FCTX
ENSG00000257141	ENSG00000232641	0.10821	0.225907	FCTX
ENSG00000257141	ENSG00000234096	0.10821	0.225907	FCTX
ENSG00000257141	ENSG00000234623	0.10821	0.225907	FCTX
ENSG00000257141	ENSG00000236561	0.10821	0.225907	FCTX
ENSG00000257141	ENSG00000237834	0.10821	0.225907	FCTX
ENSG00000257141	ENSG00000137345	0.10821	0.225907	FCTX
ENSG00000257141	ENSG00000013563	0.10819	0.225996	FCTX
ENSG00000257141	ENSG00000109208	0.108179	0.226041	FCTX
ENSG00000257141	ENSG00000203780	0.108166	0.2261	FCTX
ENSG00000257141	ENSG00000189091	0.10816	0.226123	FCTX
ENSG00000257141	ENSG00000239865	0.10815	0.226168	FCTX
ENSG00000257141	ENSG00000239927	0.10815	0.226168	FCTX
ENSG00000257141	ENSG00000241370	0.10815	0.226168	FCTX
ENSG00000257141	ENSG00000241779	0.10815	0.226168	FCTX
ENSG00000257141	ENSG00000241863	0.10815	0.226168	FCTX
ENSG00000257141	ENSG00000242726	0.10815	0.226168	FCTX
ENSG00000257141	ENSG00000243009	0.10815	0.226168	FCTX
ENSG00000257141	ENSG00000109107	0.108142	0.226202	FCTX
ENSG00000257141	ENSG00000140859	0.108132	0.226243	FCTX
ENSG00000257141	ENSG00000132429	0.108106	0.226357	FCTX
ENSG00000257141	ENSG00000007392	0.108096	0.2264	FCTX
ENSG00000257141	ENSG00000256660	0.108094	0.22641	FCTX
ENSG00000257141	ENSG00000129596	0.10809	0.226427	FCTX
ENSG00000257141	ENSG00000130119	0.108085	0.226448	FCTX
ENSG00000257141	ENSG00000099875	0.10807	0.226513	FCTX
ENSG00000257141	ENSG00000091137	0.108063	0.226541	FCTX
ENSG00000257141	ENSG00000166405	0.108052	0.22659	FCTX
ENSG00000257141	ENSG00000179133	0.108047	0.22661	FCTX
ENSG00000257141	ENSG00000161914	0.108037	0.226656	FCTX
ENSG00000257141	ENSG00000130540	0.108032	0.226679	FCTX
ENSG00000257141	ENSG00000184922	0.108022	0.226721	FCTX
ENSG00000257141	ENSG00000117226	0.108007	0.226787	FCTX
ENSG00000257141	ENSG00000160932	0.107992	0.226852	FCTX
ENSG00000257141	ENSG00000278032	0.107992	0.226852	FCTX
ENSG00000257141	ENSG00000127530	0.107989	0.226863	FCTX
ENSG00000257141	ENSG00000176925	0.107975	0.226923	FCTX
ENSG00000257141	ENSG00000197705	0.10797	0.226947	FCTX
ENSG00000257141	ENSG00000132182	0.107917	0.227175	FCTX
ENSG00000257141	ENSG00000133116	0.107904	0.227232	FCTX
ENSG00000257141	ENSG00000145555	0.107862	0.227411	FCTX
ENSG00000257141	ENSG00000125835	0.107852	0.227455	FCTX
ENSG00000257141	ENSG00000262406	0.107852	0.227458	FCTX
ENSG00000257141	ENSG00000121413	0.107828	0.227559	FCTX
ENSG00000257141	ENSG00000100353	0.107819	0.227599	FCTX
ENSG00000257141	ENSG00000265681	0.107806	0.227657	FCTX
ENSG00000257141	ENSG00000204687	0.107796	0.2277	FCTX
ENSG00000257141	ENSG00000206470	0.107796	0.2277	FCTX
ENSG00000257141	ENSG00000206515	0.107796	0.2277	FCTX
ENSG00000257141	ENSG00000228377	0.107796	0.2277	FCTX
ENSG00000257141	ENSG00000228515	0.107796	0.2277	FCTX
ENSG00000257141	ENSG00000233141	0.107796	0.2277	FCTX
ENSG00000257141	ENSG00000234954	0.107796	0.2277	FCTX
ENSG00000257141	ENSG00000237284	0.107796	0.2277	FCTX
ENSG00000257141	ENSG00000099821	0.107788	0.227734	FCTX
ENSG00000257141	ENSG00000130956	0.107763	0.227844	FCTX
ENSG00000257141	ENSG00000109158	0.107735	0.227962	FCTX
ENSG00000257141	ENSG00000131080	0.107714	0.228055	FCTX
ENSG00000257141	ENSG00000126351	0.107693	0.228145	FCTX
ENSG00000257141	ENSG00000177432	0.107676	0.228222	FCTX
ENSG00000257141	ENSG00000151470	0.107623	0.228451	FCTX
ENSG00000257141	ENSG00000175520	0.107573	0.228669	FCTX
ENSG00000257141	ENSG00000188803	0.107561	0.228722	FCTX
ENSG00000257141	ENSG00000142856	0.107529	0.228859	FCTX
ENSG00000257141	ENSG00000163157	0.107514	0.228926	FCTX
ENSG00000257141	ENSG00000073146	0.107507	0.228954	FCTX
ENSG00000257141	ENSG00000097021	0.107484	0.229056	FCTX
ENSG00000257141	ENSG00000063176	0.107445	0.229226	FCTX
ENSG00000257141	ENSG00000174307	0.10743	0.229293	FCTX
ENSG00000257141	ENSG00000101144	0.107418	0.229341	FCTX
ENSG00000257141	ENSG00000159720	0.107417	0.229349	FCTX
ENSG00000257141	ENSG00000115523	0.107415	0.229354	FCTX
ENSG00000257141	ENSG00000196970	0.107413	0.229365	FCTX
ENSG00000257141	ENSG00000205084	0.107412	0.229369	FCTX
ENSG00000257141	ENSG00000251247	0.107402	0.229412	FCTX
ENSG00000257141	ENSG00000140479	0.107386	0.229483	FCTX
ENSG00000257141	ENSG00000203326	0.107359	0.229602	FCTX
ENSG00000257141	ENSG00000197980	0.107358	0.229605	FCTX
ENSG00000257141	ENSG00000186509	0.107352	0.229631	FCTX
ENSG00000257141	ENSG00000182473	0.107347	0.229655	FCTX
ENSG00000257141	ENSG00000273594	0.107345	0.229664	FCTX
ENSG00000257141	ENSG00000104529	0.107345	0.229664	FCTX
ENSG00000257141	ENSG00000014914	0.107342	0.229674	FCTX
ENSG00000257141	ENSG00000176198	0.107339	0.229688	FCTX
ENSG00000257141	ENSG00000108829	0.107335	0.229704	FCTX
ENSG00000257141	ENSG00000178568	0.107331	0.229725	FCTX
ENSG00000257141	ENSG00000169752	0.10733	0.229726	FCTX
ENSG00000257141	ENSG00000121964	0.107325	0.229748	FCTX
ENSG00000257141	ENSG00000187140	0.107304	0.22984	FCTX
ENSG00000257141	ENSG00000007923	0.107302	0.229852	FCTX
ENSG00000257141	ENSG00000166341	0.107294	0.229884	FCTX
ENSG00000257141	ENSG00000172850	0.107256	0.23005	FCTX
ENSG00000257141	ENSG00000204392	0.107256	0.23005	FCTX
ENSG00000257141	ENSG00000224979	0.107256	0.23005	FCTX
ENSG00000257141	ENSG00000225998	0.107256	0.23005	FCTX
ENSG00000257141	ENSG00000231502	0.107256	0.23005	FCTX
ENSG00000257141	ENSG00000236826	0.107256	0.23005	FCTX
ENSG00000257141	ENSG00000120329	0.10723	0.230163	FCTX
ENSG00000257141	ENSG00000147408	0.107215	0.230232	FCTX
ENSG00000257141	ENSG00000127603	0.107192	0.230331	FCTX
ENSG00000257141	ENSG00000197444	0.107169	0.230433	FCTX
ENSG00000257141	ENSG00000138193	0.107163	0.230457	FCTX
ENSG00000257141	ENSG00000128245	0.107159	0.230477	FCTX
ENSG00000257141	ENSG00000064490	0.107109	0.230694	FCTX
ENSG00000257141	ENSG00000240891	0.107096	0.230751	FCTX
ENSG00000257141	ENSG00000205352	0.107071	0.23086	FCTX
ENSG00000257141	ENSG00000279111	0.107066	0.230883	FCTX
ENSG00000257141	ENSG00000055957	0.106987	0.231227	FCTX
ENSG00000257141	ENSG00000135549	0.106976	0.231276	FCTX
ENSG00000257141	ENSG00000071189	0.106975	0.231281	FCTX
ENSG00000257141	ENSG00000164270	0.106967	0.231314	FCTX
ENSG00000257141	ENSG00000171094	0.106964	0.23133	FCTX
ENSG00000257141	ENSG00000275176	0.106961	0.23134	FCTX
ENSG00000257141	ENSG00000278540	0.106961	0.23134	FCTX
ENSG00000257141	ENSG00000148572	0.106945	0.231411	FCTX
ENSG00000257141	ENSG00000105991	0.106944	0.231416	FCTX
ENSG00000257141	ENSG00000169484	0.106927	0.231493	FCTX
ENSG00000257141	ENSG00000130294	0.106922	0.231516	FCTX
ENSG00000257141	ENSG00000166233	0.106921	0.231517	FCTX
ENSG00000257141	ENSG00000132970	0.106918	0.231532	FCTX
ENSG00000257141	ENSG00000198752	0.106891	0.231648	FCTX
ENSG00000257141	ENSG00000114127	0.106887	0.231669	FCTX
ENSG00000257141	ENSG00000131778	0.106884	0.23168	FCTX
ENSG00000257141	ENSG00000166922	0.10688	0.231697	FCTX
ENSG00000257141	ENSG00000277614	0.10688	0.231697	FCTX
ENSG00000257141	ENSG00000281931	0.10688	0.231697	FCTX
ENSG00000257141	ENSG00000172057	0.106864	0.231766	FCTX
ENSG00000257141	ENSG00000106344	0.106861	0.231781	FCTX
ENSG00000257141	ENSG00000132535	0.106856	0.231805	FCTX
ENSG00000257141	ENSG00000102393	0.106845	0.231851	FCTX
ENSG00000257141	ENSG00000145692	0.106839	0.231876	FCTX
ENSG00000257141	ENSG00000092140	0.106825	0.231938	FCTX
ENSG00000257141	ENSG00000182326	0.106819	0.231966	FCTX
ENSG00000257141	ENSG00000105852	0.106819	0.231967	FCTX
ENSG00000257141	ENSG00000197457	0.106796	0.232068	FCTX
ENSG00000257141	ENSG00000113300	0.106793	0.23208	FCTX
ENSG00000257141	ENSG00000163161	0.106786	0.232109	FCTX
ENSG00000257141	ENSG00000138685	0.106784	0.232119	FCTX
ENSG00000257141	ENSG00000177485	0.106781	0.232133	FCTX
ENSG00000257141	ENSG00000147676	0.106756	0.232242	FCTX
ENSG00000257141	ENSG00000215048	0.106753	0.232255	FCTX
ENSG00000257141	ENSG00000223865	0.106753	0.232255	FCTX
ENSG00000257141	ENSG00000226826	0.106753	0.232255	FCTX
ENSG00000257141	ENSG00000229295	0.106753	0.232255	FCTX
ENSG00000257141	ENSG00000230708	0.106753	0.232255	FCTX
ENSG00000257141	ENSG00000230763	0.106753	0.232255	FCTX
ENSG00000257141	ENSG00000236693	0.106753	0.232255	FCTX
ENSG00000257141	ENSG00000237710	0.106753	0.232255	FCTX
ENSG00000257141	ENSG00000151292	0.106743	0.232299	FCTX
ENSG00000257141	ENSG00000126746	0.106721	0.232398	FCTX
ENSG00000257141	ENSG00000111652	0.106719	0.232407	FCTX
ENSG00000257141	ENSG00000174776	0.106718	0.232408	FCTX
ENSG00000257141	ENSG00000134258	0.106683	0.232565	FCTX
ENSG00000257141	ENSG00000204291	0.106669	0.232626	FCTX
ENSG00000257141	ENSG00000143194	0.106667	0.232637	FCTX
ENSG00000257141	ENSG00000173285	0.106644	0.232734	FCTX
ENSG00000257141	ENSG00000101844	0.106643	0.232739	FCTX
ENSG00000257141	ENSG00000105383	0.106605	0.232908	FCTX
ENSG00000257141	ENSG00000169718	0.106605	0.232909	FCTX
ENSG00000257141	ENSG00000159579	0.106598	0.232939	FCTX
ENSG00000257141	ENSG00000168334	0.106574	0.233046	FCTX
ENSG00000257141	ENSG00000088448	0.106572	0.233054	FCTX
ENSG00000257141	ENSG00000178301	0.106569	0.233068	FCTX
ENSG00000257141	ENSG00000148798	0.106564	0.233091	FCTX
ENSG00000257141	ENSG00000177409	0.106556	0.233124	FCTX
ENSG00000257141	ENSG00000092200	0.106524	0.233263	FCTX
ENSG00000257141	ENSG00000142534	0.106515	0.233303	FCTX
ENSG00000257141	ENSG00000160183	0.106504	0.233351	FCTX
ENSG00000257141	ENSG00000091164	0.1065	0.23337	FCTX
ENSG00000257141	ENSG00000211456	0.106485	0.233435	FCTX
ENSG00000257141	ENSG00000134259	0.106478	0.233468	FCTX
ENSG00000257141	ENSG00000112299	0.106462	0.233538	FCTX
ENSG00000257141	ENSG00000008853	0.106457	0.233559	FCTX
ENSG00000257141	ENSG00000127585	0.106455	0.233572	FCTX
ENSG00000257141	ENSG00000000938	0.106442	0.233626	FCTX
ENSG00000257141	ENSG00000114770	0.106428	0.233691	FCTX
ENSG00000257141	ENSG00000100053	0.106407	0.23378	FCTX
ENSG00000257141	ENSG00000146090	0.106402	0.233804	FCTX
ENSG00000257141	ENSG00000262418	0.10635	0.234033	FCTX
ENSG00000257141	ENSG00000081237	0.10635	0.234033	FCTX
ENSG00000257141	ENSG00000183527	0.106317	0.23418	FCTX
ENSG00000257141	ENSG00000160014	0.106316	0.234186	FCTX
ENSG00000257141	ENSG00000097033	0.106304	0.23424	FCTX
ENSG00000257141	ENSG00000138107	0.106272	0.23438	FCTX
ENSG00000257141	ENSG00000146109	0.106255	0.234456	FCTX
ENSG00000257141	ENSG00000272805	0.106248	0.234485	FCTX
ENSG00000257141	ENSG00000277238	0.106248	0.234485	FCTX
ENSG00000257141	ENSG00000121318	0.106248	0.234485	FCTX
ENSG00000257141	ENSG00000069020	0.106246	0.234496	FCTX
ENSG00000257141	ENSG00000165572	0.106232	0.234555	FCTX
ENSG00000257141	ENSG00000129170	0.10623	0.234564	FCTX
ENSG00000257141	ENSG00000114812	0.10623	0.234565	FCTX
ENSG00000257141	ENSG00000163154	0.106229	0.23457	FCTX
ENSG00000257141	ENSG00000183765	0.106207	0.234665	FCTX
ENSG00000257141	ENSG00000181609	0.106185	0.234763	FCTX
ENSG00000257141	ENSG00000125746	0.106169	0.234837	FCTX
ENSG00000257141	ENSG00000129317	0.106168	0.23484	FCTX
ENSG00000257141	ENSG00000197616	0.106166	0.234849	FCTX
ENSG00000257141	ENSG00000111802	0.106163	0.234861	FCTX
ENSG00000257141	ENSG00000127580	0.106145	0.23494	FCTX
ENSG00000257141	ENSG00000142892	0.106129	0.235014	FCTX
ENSG00000257141	ENSG00000181220	0.10612	0.235051	FCTX
ENSG00000257141	ENSG00000104549	0.106114	0.23508	FCTX
ENSG00000257141	ENSG00000213416	0.106112	0.235089	FCTX
ENSG00000257141	ENSG00000263236	0.106112	0.235089	FCTX
ENSG00000257141	ENSG00000146232	0.106099	0.235147	FCTX
ENSG00000257141	ENSG00000165521	0.10607	0.235275	FCTX
ENSG00000257141	ENSG00000130741	0.106048	0.235372	FCTX
ENSG00000257141	ENSG00000197683	0.106043	0.235394	FCTX
ENSG00000257141	ENSG00000177830	0.106031	0.235448	FCTX
ENSG00000257141	ENSG00000112182	0.106024	0.235478	FCTX
ENSG00000257141	ENSG00000125775	0.106016	0.235517	FCTX
ENSG00000257141	ENSG00000118985	0.106009	0.235543	FCTX
ENSG00000257141	ENSG00000182459	0.106008	0.23555	FCTX
ENSG00000257141	ENSG00000111752	0.106003	0.235573	FCTX
ENSG00000257141	ENSG00000126016	0.105996	0.235602	FCTX
ENSG00000257141	ENSG00000183682	0.105983	0.235661	FCTX
ENSG00000257141	ENSG00000100461	0.10595	0.235807	FCTX
ENSG00000257141	ENSG00000178982	0.105888	0.236085	FCTX
ENSG00000257141	ENSG00000282986	0.105888	0.236085	FCTX
ENSG00000257141	ENSG00000152595	0.105861	0.236205	FCTX
ENSG00000257141	ENSG00000168634	0.105855	0.236232	FCTX
ENSG00000257141	ENSG00000173581	0.105853	0.236239	FCTX
ENSG00000257141	ENSG00000184967	0.105849	0.236259	FCTX
ENSG00000257141	ENSG00000288146	0.105849	0.236259	FCTX
ENSG00000257141	ENSG00000273707	0.105848	0.236261	FCTX
ENSG00000257141	ENSG00000129757	0.105848	0.236261	FCTX
ENSG00000257141	ENSG00000168754	0.105836	0.236313	FCTX
ENSG00000257141	ENSG00000165804	0.105798	0.236485	FCTX
ENSG00000257141	ENSG00000124145	0.105771	0.236605	FCTX
ENSG00000257141	ENSG00000101182	0.105761	0.236649	FCTX
ENSG00000257141	ENSG00000213398	0.105759	0.236659	FCTX
ENSG00000257141	ENSG00000066422	0.105752	0.23669	FCTX
ENSG00000257141	ENSG00000162627	0.105751	0.236695	FCTX
ENSG00000257141	ENSG00000124257	0.105746	0.236717	FCTX
ENSG00000257141	ENSG00000165434	0.105743	0.236729	FCTX
ENSG00000257141	ENSG00000141504	0.105742	0.236732	FCTX
ENSG00000257141	ENSG00000181752	0.105738	0.236751	FCTX
ENSG00000257141	ENSG00000154743	0.105709	0.23688	FCTX
ENSG00000257141	ENSG00000179041	0.105703	0.236908	FCTX
ENSG00000257141	ENSG00000156603	0.105694	0.236947	FCTX
ENSG00000257141	ENSG00000089159	0.105687	0.23698	FCTX
ENSG00000257141	ENSG00000162877	0.105681	0.237007	FCTX
ENSG00000257141	ENSG00000128228	0.105675	0.237033	FCTX
ENSG00000257141	ENSG00000162728	0.105675	0.237034	FCTX
ENSG00000257141	ENSG00000196396	0.105673	0.237042	FCTX
ENSG00000257141	ENSG00000149575	0.105662	0.237089	FCTX
ENSG00000257141	ENSG00000011376	0.105657	0.237112	FCTX
ENSG00000257141	ENSG00000158321	0.10565	0.237142	FCTX
ENSG00000257141	ENSG00000168229	0.105641	0.237186	FCTX
ENSG00000257141	ENSG00000250506	0.10564	0.237188	FCTX
ENSG00000257141	ENSG00000070814	0.1056	0.237367	FCTX
ENSG00000257141	ENSG00000164073	0.10557	0.2375	FCTX
ENSG00000257141	ENSG00000171873	0.105564	0.237528	FCTX
ENSG00000257141	ENSG00000285508	0.105529	0.237685	FCTX
ENSG00000257141	ENSG00000285723	0.105529	0.237685	FCTX
ENSG00000257141	ENSG00000125863	0.105529	0.237685	FCTX
ENSG00000257141	ENSG00000160654	0.105504	0.237798	FCTX
ENSG00000257141	ENSG00000146463	0.105466	0.237966	FCTX
ENSG00000257141	ENSG00000149761	0.105465	0.23797	FCTX
ENSG00000257141	ENSG00000070404	0.105459	0.237997	FCTX
ENSG00000257141	ENSG00000186452	0.105453	0.238025	FCTX
ENSG00000257141	ENSG00000101152	0.10543	0.238128	FCTX
ENSG00000257141	ENSG00000137269	0.105418	0.238181	FCTX
ENSG00000257141	ENSG00000128394	0.105413	0.238204	FCTX
ENSG00000257141	ENSG00000261701	0.105401	0.238258	FCTX
ENSG00000257141	ENSG00000283706	0.105343	0.238516	FCTX
ENSG00000257141	ENSG00000184900	0.105341	0.238527	FCTX
ENSG00000257141	ENSG00000104341	0.105336	0.238549	FCTX
ENSG00000257141	ENSG00000072694	0.105334	0.238556	FCTX
ENSG00000257141	ENSG00000086758	0.10533	0.238576	FCTX
ENSG00000257141	ENSG00000019505	0.105325	0.238598	FCTX
ENSG00000257141	ENSG00000118514	0.105305	0.238687	FCTX
ENSG00000257141	ENSG00000153923	0.105287	0.238767	FCTX
ENSG00000257141	ENSG00000166363	0.10528	0.238799	FCTX
ENSG00000257141	ENSG00000162641	0.105275	0.238824	FCTX
ENSG00000257141	ENSG00000147789	0.105256	0.238906	FCTX
ENSG00000257141	ENSG00000075643	0.105254	0.238918	FCTX
ENSG00000257141	ENSG00000188269	0.105244	0.238963	FCTX
ENSG00000257141	ENSG00000164113	0.105224	0.239052	FCTX
ENSG00000257141	ENSG00000103174	0.105213	0.2391	FCTX
ENSG00000257141	ENSG00000165264	0.105213	0.239101	FCTX
ENSG00000257141	ENSG00000180878	0.105199	0.239165	FCTX
ENSG00000257141	ENSG00000150457	0.105189	0.239209	FCTX
ENSG00000257141	ENSG00000156011	0.105184	0.239232	FCTX
ENSG00000257141	ENSG00000198856	0.105161	0.239334	FCTX
ENSG00000257141	ENSG00000164715	0.105149	0.239388	FCTX
ENSG00000257141	ENSG00000165006	0.105115	0.239542	FCTX
ENSG00000257141	ENSG00000169789	0.105095	0.239632	FCTX
ENSG00000257141	ENSG00000146282	0.105066	0.239762	FCTX
ENSG00000257141	ENSG00000172399	0.105056	0.239807	FCTX
ENSG00000257141	ENSG00000135250	0.105047	0.239846	FCTX
ENSG00000257141	ENSG00000091972	0.105043	0.239864	FCTX
ENSG00000257141	ENSG00000147010	0.105037	0.239892	FCTX
ENSG00000257141	ENSG00000212122	0.10503	0.239921	FCTX
ENSG00000257141	ENSG00000101004	0.105008	0.240021	FCTX
ENSG00000257141	ENSG00000119943	0.105005	0.240035	FCTX
ENSG00000257141	ENSG00000144040	0.105	0.240057	FCTX
ENSG00000257141	ENSG00000143341	0.104992	0.240092	FCTX
ENSG00000257141	ENSG00000130713	0.104978	0.240156	FCTX
ENSG00000257141	ENSG00000168758	0.104975	0.24017	FCTX
ENSG00000257141	ENSG00000007944	0.104975	0.240172	FCTX
ENSG00000257141	ENSG00000126804	0.10496	0.24024	FCTX
ENSG00000257141	ENSG00000175105	0.104936	0.240346	FCTX
ENSG00000257141	ENSG00000172260	0.104901	0.240505	FCTX
ENSG00000257141	ENSG00000142185	0.104857	0.240705	FCTX
ENSG00000257141	ENSG00000213402	0.104846	0.240752	FCTX
ENSG00000257141	ENSG00000005100	0.104845	0.240756	FCTX
ENSG00000257141	ENSG00000065060	0.104825	0.240845	FCTX
ENSG00000257141	ENSG00000145685	0.104824	0.24085	FCTX
ENSG00000257141	ENSG00000189114	0.104812	0.240904	FCTX
ENSG00000257141	ENSG00000181773	0.104812	0.240906	FCTX
ENSG00000257141	ENSG00000112763	0.104734	0.241259	FCTX
ENSG00000257141	ENSG00000162923	0.104728	0.241287	FCTX
ENSG00000257141	ENSG00000134460	0.104688	0.241464	FCTX
ENSG00000257141	ENSG00000188612	0.104682	0.241491	FCTX
ENSG00000257141	ENSG00000122033	0.104669	0.241552	FCTX
ENSG00000257141	ENSG00000125434	0.104659	0.241596	FCTX
ENSG00000257141	ENSG00000185808	0.104614	0.241801	FCTX
ENSG00000257141	ENSG00000089472	0.1046	0.241864	FCTX
ENSG00000257141	ENSG00000197576	0.1046	0.241865	FCTX
ENSG00000257141	ENSG00000184140	0.104591	0.241903	FCTX
ENSG00000257141	ENSG00000158106	0.104542	0.242124	FCTX
ENSG00000257141	ENSG00000183207	0.104519	0.242231	FCTX
ENSG00000257141	ENSG00000143178	0.104514	0.242254	FCTX
ENSG00000257141	ENSG00000204577	0.104501	0.242312	FCTX
ENSG00000257141	ENSG00000274587	0.104501	0.242312	FCTX
ENSG00000257141	ENSG00000275019	0.104501	0.242312	FCTX
ENSG00000257141	ENSG00000277816	0.104501	0.242312	FCTX
ENSG00000257141	ENSG00000078328	0.104471	0.24245	FCTX
ENSG00000257141	ENSG00000144962	0.104465	0.242477	FCTX
ENSG00000257141	ENSG00000136950	0.104458	0.242508	FCTX
ENSG00000257141	ENSG00000188064	0.104458	0.242509	FCTX
ENSG00000257141	ENSG00000161888	0.104428	0.242645	FCTX
ENSG00000257141	ENSG00000008952	0.104406	0.242742	FCTX
ENSG00000257141	ENSG00000175097	0.104405	0.242749	FCTX
ENSG00000257141	ENSG00000106003	0.104401	0.242767	FCTX
ENSG00000257141	ENSG00000173198	0.104346	0.243014	FCTX
ENSG00000257141	ENSG00000143858	0.104346	0.243017	FCTX
ENSG00000257141	ENSG00000170348	0.104315	0.243158	FCTX
ENSG00000257141	ENSG00000172524	0.104307	0.243191	FCTX
ENSG00000257141	ENSG00000204614	0.104307	0.243191	FCTX
ENSG00000257141	ENSG00000224496	0.104307	0.243191	FCTX
ENSG00000257141	ENSG00000227458	0.104307	0.243191	FCTX
ENSG00000257141	ENSG00000228001	0.104307	0.243191	FCTX
ENSG00000257141	ENSG00000233931	0.104307	0.243191	FCTX
ENSG00000257141	ENSG00000236399	0.104307	0.243191	FCTX
ENSG00000257141	ENSG00000237046	0.104307	0.243191	FCTX
ENSG00000257141	ENSG00000170265	0.104306	0.243198	FCTX
ENSG00000257141	ENSG00000180509	0.104305	0.243203	FCTX
ENSG00000257141	ENSG00000114126	0.104301	0.243219	FCTX
ENSG00000257141	ENSG00000176454	0.104295	0.243247	FCTX
ENSG00000257141	ENSG00000065923	0.10425	0.243449	FCTX
ENSG00000257141	ENSG00000101542	0.104184	0.243753	FCTX
ENSG00000257141	ENSG00000164707	0.104162	0.243851	FCTX
ENSG00000257141	ENSG00000122971	0.10413	0.244	FCTX
ENSG00000257141	ENSG00000165169	0.104124	0.244024	FCTX
ENSG00000257141	ENSG00000125637	0.104118	0.244051	FCTX
ENSG00000257141	ENSG00000183844	0.104115	0.244066	FCTX
ENSG00000257141	ENSG00000129219	0.104082	0.244216	FCTX
ENSG00000257141	ENSG00000101098	0.104059	0.244322	FCTX
ENSG00000257141	ENSG00000187210	0.104029	0.244456	FCTX
ENSG00000257141	ENSG00000173389	0.103998	0.244597	FCTX
ENSG00000257141	ENSG00000104687	0.10396	0.244774	FCTX
ENSG00000257141	ENSG00000169575	0.103938	0.244872	FCTX
ENSG00000257141	ENSG00000159899	0.103937	0.244877	FCTX
ENSG00000257141	ENSG00000176204	0.103933	0.244897	FCTX
ENSG00000257141	ENSG00000065621	0.103929	0.244915	FCTX
ENSG00000257141	ENSG00000159200	0.10391	0.245003	FCTX
ENSG00000257141	ENSG00000180305	0.103907	0.245015	FCTX
ENSG00000257141	ENSG00000172456	0.103903	0.245033	FCTX
ENSG00000257141	ENSG00000230989	0.103876	0.245155	FCTX
ENSG00000257141	ENSG00000176386	0.103876	0.245157	FCTX
ENSG00000257141	ENSG00000176428	0.103874	0.245167	FCTX
ENSG00000257141	ENSG00000116701	0.10377	0.245641	FCTX
ENSG00000257141	ENSG00000169154	0.103749	0.245735	FCTX
ENSG00000257141	ENSG00000034152	0.103748	0.245743	FCTX
ENSG00000257141	ENSG00000188215	0.103711	0.245909	FCTX
ENSG00000257141	ENSG00000122188	0.103701	0.245957	FCTX
ENSG00000257141	ENSG00000169715	0.1037	0.24596	FCTX
ENSG00000257141	ENSG00000161681	0.103677	0.246065	FCTX
ENSG00000257141	ENSG00000111361	0.103647	0.246203	FCTX
ENSG00000257141	ENSG00000131849	0.103646	0.246208	FCTX
ENSG00000257141	ENSG00000112419	0.103644	0.246216	FCTX
ENSG00000257141	ENSG00000197408	0.103641	0.24623	FCTX
ENSG00000257141	ENSG00000179922	0.103625	0.246305	FCTX
ENSG00000257141	ENSG00000240386	0.103577	0.246522	FCTX
ENSG00000257141	ENSG00000100097	0.103577	0.246527	FCTX
ENSG00000257141	ENSG00000173846	0.103576	0.246529	FCTX
ENSG00000257141	ENSG00000206379	0.103548	0.246656	FCTX
ENSG00000257141	ENSG00000206480	0.103548	0.246656	FCTX
ENSG00000257141	ENSG00000223654	0.103548	0.246656	FCTX
ENSG00000257141	ENSG00000224740	0.103548	0.246656	FCTX
ENSG00000257141	ENSG00000230143	0.103548	0.246656	FCTX
ENSG00000257141	ENSG00000232280	0.103548	0.246656	FCTX
ENSG00000257141	ENSG00000236271	0.103548	0.246656	FCTX
ENSG00000257141	ENSG00000137312	0.103548	0.246656	FCTX
ENSG00000257141	ENSG00000187024	0.103547	0.246663	FCTX
ENSG00000257141	ENSG00000124795	0.103533	0.246727	FCTX
ENSG00000257141	ENSG00000196998	0.10353	0.246741	FCTX
ENSG00000257141	ENSG00000213023	0.103516	0.246802	FCTX
ENSG00000257141	ENSG00000133818	0.103499	0.246884	FCTX
ENSG00000257141	ENSG00000167822	0.103491	0.246919	FCTX
ENSG00000257141	ENSG00000198846	0.103461	0.247057	FCTX
ENSG00000257141	ENSG00000075785	0.103456	0.247081	FCTX
ENSG00000257141	ENSG00000172663	0.103452	0.247099	FCTX
ENSG00000257141	ENSG00000129116	0.103447	0.247123	FCTX
ENSG00000257141	ENSG00000196209	0.103424	0.247226	FCTX
ENSG00000257141	ENSG00000177666	0.103422	0.247237	FCTX
ENSG00000257141	ENSG00000175175	0.103405	0.247313	FCTX
ENSG00000257141	ENSG00000151503	0.103402	0.247329	FCTX
ENSG00000257141	ENSG00000080644	0.103398	0.247347	FCTX
ENSG00000257141	ENSG00000013441	0.103389	0.247388	FCTX
ENSG00000257141	ENSG00000205726	0.103371	0.247471	FCTX
ENSG00000257141	ENSG00000074527	0.103338	0.247624	FCTX
ENSG00000257141	ENSG00000117586	0.103329	0.247665	FCTX
ENSG00000257141	ENSG00000138780	0.103299	0.2478	FCTX
ENSG00000257141	ENSG00000072958	0.10329	0.247844	FCTX
ENSG00000257141	ENSG00000165118	0.103242	0.248066	FCTX
ENSG00000257141	ENSG00000143013	0.103232	0.24811	FCTX
ENSG00000257141	ENSG00000088808	0.103225	0.248143	FCTX
ENSG00000257141	ENSG00000128512	0.103223	0.248152	FCTX
ENSG00000257141	ENSG00000128714	0.103195	0.248279	FCTX
ENSG00000257141	ENSG00000132359	0.103171	0.248393	FCTX
ENSG00000257141	ENSG00000175970	0.103155	0.248467	FCTX
ENSG00000257141	ENSG00000119927	0.103145	0.248512	FCTX
ENSG00000257141	ENSG00000175166	0.103124	0.248607	FCTX
ENSG00000257141	ENSG00000125823	0.103105	0.248698	FCTX
ENSG00000257141	ENSG00000167363	0.103086	0.248782	FCTX
ENSG00000257141	ENSG00000107560	0.103081	0.248807	FCTX
ENSG00000257141	ENSG00000149488	0.103	0.24892	FCTX
ENSG00000257141	ENSG00000166128	0.103036	0.249016	FCTX
ENSG00000257141	ENSG00000049759	0.103033	0.24903	FCTX
ENSG00000257141	ENSG00000180447	0.103032	0.249034	FCTX
ENSG00000257141	ENSG00000111237	0.102999	0.249184	FCTX
ENSG00000257141	ENSG00000285976	0.102985	0.249248	FCTX
ENSG00000257141	ENSG00000112245	0.102985	0.249248	FCTX
ENSG00000257141	ENSG00000166192	0.102985	0.249252	FCTX
ENSG00000257141	ENSG00000147955	0.102984	0.249254	FCTX
ENSG00000257141	ENSG00000136859	0.102957	0.24938	FCTX
ENSG00000257141	ENSG00000159409	0.102943	0.249442	FCTX
ENSG00000257141	ENSG00000213973	0.102914	0.249578	FCTX
ENSG00000257141	ENSG00000162623	0.102908	0.249604	FCTX
ENSG00000257141	ENSG00000165061	0.102891	0.249682	FCTX
ENSG00000257141	ENSG00000184530	0.102883	0.249721	FCTX
ENSG00000257141	ENSG00000167522	0.102873	0.249766	FCTX
ENSG00000257141	ENSG00000168530	0.102861	0.249823	FCTX
ENSG00000257141	ENSG00000174483	0.102857	0.249842	FCTX
ENSG00000257141	ENSG00000152439	0.10284	0.249921	FCTX
ENSG00000257141	ENSG00000108468	0.102805	0.250084	FCTX
ENSG00000257141	ENSG00000162928	0.102802	0.250095	FCTX
ENSG00000257141	ENSG00000180828	0.102796	0.250124	FCTX
ENSG00000257141	ENSG00000134954	0.102783	0.250183	FCTX
ENSG00000257141	ENSG00000132854	0.102782	0.250191	FCTX
ENSG00000257141	ENSG00000172508	0.102775	0.250222	FCTX
ENSG00000257141	ENSG00000128262	0.102761	0.250288	FCTX
ENSG00000257141	ENSG00000118518	0.102757	0.250304	FCTX
ENSG00000257141	ENSG00000268629	0.102741	0.250378	FCTX
ENSG00000257141	ENSG00000090316	0.102715	0.250499	FCTX
ENSG00000257141	ENSG00000136463	0.10271	0.250521	FCTX
ENSG00000257141	ENSG00000179134	0.102702	0.250559	FCTX
ENSG00000257141	ENSG00000169427	0.102696	0.250586	FCTX
ENSG00000257141	ENSG00000078018	0.102688	0.250625	FCTX
ENSG00000257141	ENSG00000183087	0.102686	0.250635	FCTX
ENSG00000257141	ENSG00000104976	0.102662	0.250747	FCTX
ENSG00000257141	ENSG00000123610	0.102647	0.250814	FCTX
ENSG00000257141	ENSG00000275835	0.102644	0.250827	FCTX
ENSG00000257141	ENSG00000276856	0.102644	0.250827	FCTX
ENSG00000257141	ENSG00000280807	0.102644	0.250827	FCTX
ENSG00000257141	ENSG00000124571	0.102588	0.251087	FCTX
ENSG00000257141	ENSG00000156140	0.102575	0.251151	FCTX
ENSG00000257141	ENSG00000186297	0.102574	0.251155	FCTX
ENSG00000257141	ENSG00000171936	0.102567	0.251186	FCTX
ENSG00000257141	ENSG00000166359	0.102533	0.251345	FCTX
ENSG00000257141	ENSG00000135124	0.102523	0.251391	FCTX
ENSG00000257141	ENSG00000164244	0.102519	0.25141	FCTX
ENSG00000257141	ENSG00000116833	0.102512	0.251441	FCTX
ENSG00000257141	ENSG00000257591	0.102511	0.251445	FCTX
ENSG00000257141	ENSG00000187953	0.102487	0.251558	FCTX
ENSG00000257141	ENSG00000155087	0.102478	0.251601	FCTX
ENSG00000257141	ENSG00000185246	0.102453	0.251716	FCTX
ENSG00000257141	ENSG00000185420	0.102407	0.251932	FCTX
ENSG00000257141	ENSG00000214063	0.102399	0.251969	FCTX
ENSG00000257141	ENSG00000178149	0.102389	0.252015	FCTX
ENSG00000257141	ENSG00000173409	0.102389	0.252015	FCTX
ENSG00000257141	ENSG00000185897	0.102387	0.252024	FCTX
ENSG00000257141	ENSG00000160961	0.102377	0.252069	FCTX
ENSG00000257141	ENSG00000197256	0.102364	0.25213	FCTX
ENSG00000257141	ENSG00000172137	0.102299	0.252436	FCTX
ENSG00000257141	ENSG00000282830	0.102299	0.252436	FCTX
ENSG00000257141	ENSG00000118407	0.102284	0.252502	FCTX
ENSG00000257141	ENSG00000026950	0.102275	0.252545	FCTX
ENSG00000257141	ENSG00000143368	0.102274	0.252552	FCTX
ENSG00000257141	ENSG00000166664	0.102265	0.25259	FCTX
ENSG00000257141	ENSG00000275917	0.102265	0.25259	FCTX
ENSG00000257141	ENSG00000062096	0.102255	0.252637	FCTX
ENSG00000257141	ENSG00000006194	0.10225	0.252662	FCTX
ENSG00000257141	ENSG00000163636	0.102236	0.252728	FCTX
ENSG00000257141	ENSG00000155249	0.10219	0.252943	FCTX
ENSG00000257141	ENSG00000198182	0.102181	0.252984	FCTX
ENSG00000257141	ENSG00000186642	0.102179	0.252995	FCTX
ENSG00000257141	ENSG00000213139	0.102178	0.252997	FCTX
ENSG00000257141	ENSG00000122691	0.102166	0.253055	FCTX
ENSG00000257141	ENSG00000008324	0.102158	0.253094	FCTX
ENSG00000257141	ENSG00000100290	0.102154	0.25311	FCTX
ENSG00000257141	ENSG00000152056	0.102152	0.253119	FCTX
ENSG00000257141	ENSG00000154620	0.10214	0.253175	FCTX
ENSG00000257141	ENSG00000154978	0.102139	0.253181	FCTX
ENSG00000257141	ENSG00000121741	0.102132	0.253213	FCTX
ENSG00000257141	ENSG00000197157	0.102107	0.253331	FCTX
ENSG00000257141	ENSG00000171723	0.102075	0.253479	FCTX
ENSG00000257141	ENSG00000152484	0.102068	0.25351	FCTX
ENSG00000257141	ENSG00000165309	0.102066	0.253523	FCTX
ENSG00000257141	ENSG00000121068	0.102063	0.253535	FCTX
ENSG00000257141	ENSG00000129351	0.102053	0.253582	FCTX
ENSG00000257141	ENSG00000118245	0.102015	0.253762	FCTX
ENSG00000257141	ENSG00000185633	0.101923	0.25419	FCTX
ENSG00000257141	ENSG00000179833	0.101919	0.254208	FCTX
ENSG00000257141	ENSG00000005882	0.101894	0.254327	FCTX
ENSG00000257141	ENSG00000087269	0.101887	0.254357	FCTX
ENSG00000257141	ENSG00000136451	0.101883	0.254378	FCTX
ENSG00000257141	ENSG00000119559	0.101863	0.254473	FCTX
ENSG00000257141	ENSG00000141295	0.10186	0.254487	FCTX
ENSG00000257141	ENSG00000102871	0.101818	0.254682	FCTX
ENSG00000257141	ENSG00000156006	0.101811	0.254714	FCTX
ENSG00000257141	ENSG00000172432	0.101801	0.254762	FCTX
ENSG00000257141	ENSG00000138468	0.101796	0.254788	FCTX
ENSG00000257141	ENSG00000155252	0.101794	0.254793	FCTX
ENSG00000257141	ENSG00000168395	0.101794	0.254795	FCTX
ENSG00000257141	ENSG00000135144	0.101773	0.254896	FCTX
ENSG00000257141	ENSG00000161920	0.101772	0.254897	FCTX
ENSG00000257141	ENSG00000131732	0.101758	0.254963	FCTX
ENSG00000257141	ENSG00000050165	0.101753	0.254987	FCTX
ENSG00000257141	ENSG00000152242	0.101731	0.255093	FCTX
ENSG00000257141	ENSG00000108848	0.101725	0.25512	FCTX
ENSG00000257141	ENSG00000151240	0.101722	0.255132	FCTX
ENSG00000257141	ENSG00000140830	0.101688	0.255294	FCTX
ENSG00000257141	ENSG00000135341	0.101686	0.255301	FCTX
ENSG00000257141	ENSG00000161040	0.101671	0.255372	FCTX
ENSG00000257141	ENSG00000168301	0.101661	0.255418	FCTX
ENSG00000257141	ENSG00000144560	0.101657	0.255437	FCTX
ENSG00000257141	ENSG00000145491	0.101644	0.255499	FCTX
ENSG00000257141	ENSG00000163104	0.101643	0.255503	FCTX
ENSG00000257141	ENSG00000214367	0.101637	0.255534	FCTX
ENSG00000257141	ENSG00000109099	0.101629	0.255571	FCTX
ENSG00000257141	ENSG00000169021	0.10162	0.255613	FCTX
ENSG00000257141	ENSG00000169105	0.101613	0.255645	FCTX
ENSG00000257141	ENSG00000239305	0.101608	0.255668	FCTX
ENSG00000257141	ENSG00000165379	0.101607	0.255672	FCTX
ENSG00000257141	ENSG00000105185	0.101585	0.255775	FCTX
ENSG00000257141	ENSG00000131019	0.101585	0.25578	FCTX
ENSG00000257141	ENSG00000204359	0.101583	0.255786	FCTX
ENSG00000257141	ENSG00000239754	0.101583	0.255786	FCTX
ENSG00000257141	ENSG00000241253	0.101583	0.255786	FCTX
ENSG00000257141	ENSG00000241534	0.101583	0.255786	FCTX
ENSG00000257141	ENSG00000242335	0.101583	0.255786	FCTX
ENSG00000257141	ENSG00000243570	0.101583	0.255786	FCTX
ENSG00000257141	ENSG00000243649	0.101583	0.255786	FCTX
ENSG00000257141	ENSG00000276725	0.101578	0.25581	FCTX
ENSG00000257141	ENSG00000143702	0.101578	0.25581	FCTX
ENSG00000257141	ENSG00000128602	0.101572	0.255839	FCTX
ENSG00000257141	ENSG00000102804	0.101548	0.255951	FCTX
ENSG00000257141	ENSG00000137267	0.101547	0.255957	FCTX
ENSG00000257141	ENSG00000181903	0.101531	0.25603	FCTX
ENSG00000257141	ENSG00000171103	0.101513	0.256114	FCTX
ENSG00000257141	ENSG00000008196	0.101483	0.256257	FCTX
ENSG00000257141	ENSG00000108788	0.101473	0.256304	FCTX
ENSG00000257141	ENSG00000135905	0.101456	0.256383	FCTX
ENSG00000257141	ENSG00000101883	0.101449	0.256418	FCTX
ENSG00000257141	ENSG00000143252	0.101445	0.256437	FCTX
ENSG00000257141	ENSG00000132581	0.101443	0.256444	FCTX
ENSG00000257141	ENSG00000159723	0.101432	0.256497	FCTX
ENSG00000257141	ENSG00000138152	0.101427	0.256524	FCTX
ENSG00000257141	ENSG00000132463	0.101415	0.256577	FCTX
ENSG00000257141	ENSG00000062194	0.101395	0.256674	FCTX
ENSG00000257141	ENSG00000204560	0.101384	0.256726	FCTX
ENSG00000257141	ENSG00000206486	0.101384	0.256726	FCTX
ENSG00000257141	ENSG00000226171	0.101384	0.256726	FCTX
ENSG00000257141	ENSG00000227222	0.101384	0.256726	FCTX
ENSG00000257141	ENSG00000231377	0.101384	0.256726	FCTX
ENSG00000257141	ENSG00000233049	0.101384	0.256726	FCTX
ENSG00000257141	ENSG00000233418	0.101384	0.256726	FCTX
ENSG00000257141	ENSG00000233561	0.101384	0.256726	FCTX
ENSG00000257141	ENSG00000170604	0.101379	0.25675	FCTX
ENSG00000257141	ENSG00000100146	0.101335	0.256954	FCTX
ENSG00000257141	ENSG00000105514	0.101333	0.256963	FCTX
ENSG00000257141	ENSG00000164163	0.101329	0.256983	FCTX
ENSG00000257141	ENSG00000167077	0.101322	0.257016	FCTX
ENSG00000257141	ENSG00000105669	0.101315	0.257051	FCTX
ENSG00000257141	ENSG00000101574	0.101313	0.25706	FCTX
ENSG00000257141	ENSG00000003989	0.101309	0.257077	FCTX
ENSG00000257141	ENSG00000182333	0.101305	0.257097	FCTX
ENSG00000257141	ENSG00000118785	0.101262	0.257298	FCTX
ENSG00000257141	ENSG00000134323	0.101256	0.257328	FCTX
ENSG00000257141	ENSG00000123607	0.101239	0.257409	FCTX
ENSG00000257141	ENSG00000186967	0.101222	0.257489	FCTX
ENSG00000257141	ENSG00000135111	0.101218	0.257508	FCTX
ENSG00000257141	ENSG00000196372	0.101216	0.257517	FCTX
ENSG00000257141	ENSG00000079257	0.101215	0.257523	FCTX
ENSG00000257141	ENSG00000188868	0.101209	0.257551	FCTX
ENSG00000257141	ENSG00000065491	0.101182	0.257679	FCTX
ENSG00000257141	ENSG00000198925	0.101182	0.25768	FCTX
ENSG00000257141	ENSG00000134627	0.101172	0.257724	FCTX
ENSG00000257141	ENSG00000087274	0.101153	0.257815	FCTX
ENSG00000257141	ENSG00000147454	0.101149	0.257835	FCTX
ENSG00000257141	ENSG00000110274	0.101145	0.257855	FCTX
ENSG00000257141	ENSG00000080839	0.101121	0.257967	FCTX
ENSG00000257141	ENSG00000021461	0.101118	0.257979	FCTX
ENSG00000257141	ENSG00000167635	0.101096	0.258085	FCTX
ENSG00000257141	ENSG00000006534	0.101076	0.258177	FCTX
ENSG00000257141	ENSG00000132570	0.101073	0.258194	FCTX
ENSG00000257141	ENSG00000104147	0.101045	0.258327	FCTX
ENSG00000257141	ENSG00000083817	0.101037	0.258363	FCTX
ENSG00000257141	ENSG00000134759	0.101034	0.25838	FCTX
ENSG00000257141	ENSG00000106554	0.101031	0.258393	FCTX
ENSG00000257141	ENSG00000114268	0.10103	0.258397	FCTX
ENSG00000257141	ENSG00000117133	0.10099	0.258588	FCTX
ENSG00000257141	ENSG00000129646	0.100975	0.258657	FCTX
ENSG00000257141	ENSG00000122482	0.100969	0.258686	FCTX
ENSG00000257141	ENSG00000052749	0.100941	0.258817	FCTX
ENSG00000257141	ENSG00000132155	0.100915	0.258943	FCTX
ENSG00000257141	ENSG00000102743	0.100906	0.258984	FCTX
ENSG00000257141	ENSG00000141736	0.100898	0.259025	FCTX
ENSG00000257141	ENSG00000173917	0.100887	0.259075	FCTX
ENSG00000257141	ENSG00000147649	0.100863	0.259189	FCTX
ENSG00000257141	ENSG00000161921	0.100838	0.259307	FCTX
ENSG00000257141	ENSG00000135709	0.100819	0.259399	FCTX
ENSG00000257141	ENSG00000163739	0.100817	0.259406	FCTX
ENSG00000257141	ENSG00000117906	0.100817	0.259406	FCTX
ENSG00000257141	ENSG00000171503	0.100813	0.259429	FCTX
ENSG00000257141	ENSG00000182208	0.100811	0.259437	FCTX
ENSG00000257141	ENSG00000121310	0.100793	0.259524	FCTX
ENSG00000257141	ENSG00000198911	0.100736	0.259794	FCTX
ENSG00000257141	ENSG00000149328	0.100734	0.259802	FCTX
ENSG00000257141	ENSG00000163864	0.100726	0.259838	FCTX
ENSG00000257141	ENSG00000012174	0.100712	0.259906	FCTX
ENSG00000257141	ENSG00000223496	0.100708	0.259924	FCTX
ENSG00000257141	ENSG00000119820	0.100707	0.259933	FCTX
ENSG00000257141	ENSG00000185811	0.100697	0.25998	FCTX
ENSG00000257141	ENSG00000152904	0.100676	0.260079	FCTX
ENSG00000257141	ENSG00000175054	0.100667	0.260122	FCTX
ENSG00000257141	ENSG00000277101	0.100663	0.260142	FCTX
ENSG00000257141	ENSG00000114790	0.100663	0.260142	FCTX
ENSG00000257141	ENSG00000116711	0.10066	0.260155	FCTX
ENSG00000257141	ENSG00000187122	0.100656	0.260174	FCTX
ENSG00000257141	ENSG00000183751	0.100654	0.26018	FCTX
ENSG00000257141	ENSG00000154678	0.100643	0.260235	FCTX
ENSG00000257141	ENSG00000181001	0.100636	0.26027	FCTX
ENSG00000257141	ENSG00000184292	0.100632	0.260287	FCTX
ENSG00000257141	ENSG00000165202	0.100607	0.260408	FCTX
ENSG00000257141	ENSG00000135316	0.100585	0.260509	FCTX
ENSG00000257141	ENSG00000167702	0.10056	0.260628	FCTX
ENSG00000257141	ENSG00000173535	0.100552	0.260667	FCTX
ENSG00000257141	ENSG00000160951	0.100499	0.260921	FCTX
ENSG00000257141	ENSG00000197780	0.100471	0.261054	FCTX
ENSG00000257141	ENSG00000184933	0.10047	0.26106	FCTX
ENSG00000257141	ENSG00000121454	0.100464	0.261087	FCTX
ENSG00000257141	ENSG00000186281	0.100457	0.261123	FCTX
ENSG00000257141	ENSG00000124731	0.100443	0.261187	FCTX
ENSG00000257141	ENSG00000167515	0.100434	0.261233	FCTX
ENSG00000257141	ENSG00000101412	0.100429	0.261254	FCTX
ENSG00000257141	ENSG00000164309	0.100416	0.261316	FCTX
ENSG00000257141	ENSG00000075151	0.100414	0.261326	FCTX
ENSG00000257141	ENSG00000120899	0.100413	0.261333	FCTX
ENSG00000257141	ENSG00000122406	0.100403	0.261378	FCTX
ENSG00000257141	ENSG00000137275	0.1004	0.261394	FCTX
ENSG00000257141	ENSG00000167614	0.100394	0.261424	FCTX
ENSG00000257141	ENSG00000275650	0.100394	0.261424	FCTX
ENSG00000257141	ENSG00000276537	0.100394	0.261424	FCTX
ENSG00000257141	ENSG00000276887	0.100394	0.261424	FCTX
ENSG00000257141	ENSG00000122678	0.100352	0.261625	FCTX
ENSG00000257141	ENSG00000120235	0.100312	0.261812	FCTX
ENSG00000257141	ENSG00000214946	0.100291	0.261913	FCTX
ENSG00000257141	ENSG00000182606	0.100282	0.261956	FCTX
ENSG00000257141	ENSG00000164299	0.100254	0.262091	FCTX
ENSG00000257141	ENSG00000137221	0.100244	0.262139	FCTX
ENSG00000257141	ENSG00000198681	0.100232	0.262195	FCTX
ENSG00000257141	ENSG00000160570	0.100219	0.262258	FCTX
ENSG00000257141	ENSG00000137574	0.100187	0.262414	FCTX
ENSG00000257141	ENSG00000186687	0.100168	0.262502	FCTX
ENSG00000257141	ENSG00000111196	0.100164	0.26252	FCTX
ENSG00000257141	ENSG00000157388	0.100164	0.262521	FCTX
ENSG00000257141	ENSG00000186111	0.100115	0.262756	FCTX
ENSG00000257141	ENSG00000150281	0.100095	0.262852	FCTX
ENSG00000257141	ENSG00000104290	0.10009	0.262877	FCTX
ENSG00000257141	ENSG00000147119	0.100087	0.262893	FCTX
ENSG00000257141	ENSG00000147896	0.100068	0.262983	FCTX
ENSG00000257141	ENSG00000146233	0.10005	0.263067	FCTX
ENSG00000257141	ENSG00000277564	0.100043	0.263103	FCTX
ENSG00000257141	ENSG00000100320	0.100043	0.263103	FCTX
ENSG00000257141	ENSG00000196361	0.100029	0.263166	FCTX
ENSG00000257141	ENSG00000116729	0.100013	0.263245	FCTX
ENSG00000257141	ENSG00000142330	0.100004	0.263287	FCTX
ENSG00000257141	ENSG00000005156	0.100001	0.263303	FCTX
ENSG00000257141	ENSG00000103591	0.099998	0.263318	FCTX
ENSG00000257141	ENSG00000197520	0.0999641	0.26348	FCTX
ENSG00000257141	ENSG00000188493	0.0999607	0.263497	FCTX
ENSG00000257141	ENSG00000184156	0.0999562	0.263518	FCTX
ENSG00000257141	ENSG00000168995	0.0999319	0.263635	FCTX
ENSG00000257141	ENSG00000159214	0.0999221	0.263682	FCTX
ENSG00000257141	ENSG00000167103	0.0999181	0.263701	FCTX
ENSG00000257141	ENSG00000276644	0.0999152	0.263715	FCTX
ENSG00000257141	ENSG00000159455	0.099914	0.263721	FCTX
ENSG00000257141	ENSG00000158497	0.0998909	0.263832	FCTX
ENSG00000257141	ENSG00000172935	0.0998848	0.263861	FCTX
ENSG00000257141	ENSG00000131368	0.0998669	0.263947	FCTX
ENSG00000257141	ENSG00000133858	0.0998298	0.264126	FCTX
ENSG00000257141	ENSG00000196782	0.0998268	0.26414	FCTX
ENSG00000257141	ENSG00000144407	0.0998032	0.264253	FCTX
ENSG00000257141	ENSG00000180425	0.0998028	0.264255	FCTX
ENSG00000257141	ENSG00000166801	0.0998023	0.264258	FCTX
ENSG00000257141	ENSG00000139697	0.0998001	0.264269	FCTX
ENSG00000257141	ENSG00000182541	0.0997775	0.264377	FCTX
ENSG00000257141	ENSG00000064999	0.0997572	0.264475	FCTX
ENSG00000257141	ENSG00000136450	0.0997474	0.264522	FCTX
ENSG00000257141	ENSG00000196169	0.0997349	0.264582	FCTX
ENSG00000257141	ENSG00000166575	0.0996968	0.264766	FCTX
ENSG00000257141	ENSG00000177082	0.0996915	0.264791	FCTX
ENSG00000257141	ENSG00000180532	0.0996852	0.264821	FCTX
ENSG00000257141	ENSG00000126010	0.0996256	0.265108	FCTX
ENSG00000257141	ENSG00000170442	0.0996215	0.265128	FCTX
ENSG00000257141	ENSG00000162843	0.0995998	0.265233	FCTX
ENSG00000257141	ENSG00000170396	0.0995907	0.265277	FCTX
ENSG00000257141	ENSG00000234124	0.0995759	0.265348	FCTX
ENSG00000257141	ENSG00000283090	0.0995759	0.265348	FCTX
ENSG00000257141	ENSG00000107951	0.0995712	0.265371	FCTX
ENSG00000257141	ENSG00000165995	0.0995694	0.26538	FCTX
ENSG00000257141	ENSG00000128645	0.0995289	0.265575	FCTX
ENSG00000257141	ENSG00000121073	0.0994746	0.265837	FCTX
ENSG00000257141	ENSG00000023171	0.0994416	0.265997	FCTX
ENSG00000257141	ENSG00000116138	0.0994395	0.266007	FCTX
ENSG00000257141	ENSG00000157087	0.0994383	0.266013	FCTX
ENSG00000257141	ENSG00000146276	0.099402	0.266188	FCTX
ENSG00000257141	ENSG00000149658	0.0993636	0.266373	FCTX
ENSG00000257141	ENSG00000053371	0.0993319	0.266527	FCTX
ENSG00000257141	ENSG00000241973	0.0993184	0.266592	FCTX
ENSG00000257141	ENSG00000184436	0.0993143	0.266612	FCTX
ENSG00000257141	ENSG00000141522	0.0993022	0.266671	FCTX
ENSG00000257141	ENSG00000035115	0.0992914	0.266723	FCTX
ENSG00000257141	ENSG00000132740	0.0992899	0.26673	FCTX
ENSG00000257141	ENSG00000011426	0.0992415	0.266965	FCTX
ENSG00000257141	ENSG00000170469	0.0992339	0.267001	FCTX
ENSG00000257141	ENSG00000187244	0.0992276	0.267032	FCTX
ENSG00000257141	ENSG00000116663	0.0992064	0.267135	FCTX
ENSG00000257141	ENSG00000006432	0.0991455	0.26743	FCTX
ENSG00000257141	ENSG00000166987	0.0991443	0.267436	FCTX
ENSG00000257141	ENSG00000170577	0.0991398	0.267457	FCTX
ENSG00000257141	ENSG00000196171	0.0991223	0.267542	FCTX
ENSG00000257141	ENSG00000124780	0.0991191	0.267558	FCTX
ENSG00000257141	ENSG00000074964	0.0991131	0.267587	FCTX
ENSG00000257141	ENSG00000115289	0.099103	0.267636	FCTX
ENSG00000257141	ENSG00000128250	0.0990899	0.267699	FCTX
ENSG00000257141	ENSG00000167632	0.099088	0.267709	FCTX
ENSG00000257141	ENSG00000121594	0.0990853	0.267722	FCTX
ENSG00000257141	ENSG00000172992	0.0990823	0.267737	FCTX
ENSG00000257141	ENSG00000187531	0.0990775	0.26776	FCTX
ENSG00000257141	ENSG00000099246	0.099074	0.267777	FCTX
ENSG00000257141	ENSG00000198496	0.0990458	0.267914	FCTX
ENSG00000257141	ENSG00000120729	0.0990331	0.267975	FCTX
ENSG00000257141	ENSG00000115274	0.0990216	0.268031	FCTX
ENSG00000257141	ENSG00000189058	0.0990033	0.26812	FCTX
ENSG00000257141	ENSG00000125245	0.0990002	0.268135	FCTX
ENSG00000257141	ENSG00000163029	0.0989835	0.268216	FCTX
ENSG00000257141	ENSG00000221888	0.0989255	0.268498	FCTX
ENSG00000257141	ENSG00000153157	0.0989004	0.26862	FCTX
ENSG00000257141	ENSG00000164294	0.0988913	0.268665	FCTX
ENSG00000257141	ENSG00000021762	0.0988785	0.268727	FCTX
ENSG00000257141	ENSG00000099904	0.0988712	0.268762	FCTX
ENSG00000257141	ENSG00000068489	0.0988637	0.268799	FCTX
ENSG00000257141	ENSG00000184160	0.0988634	0.2688	FCTX
ENSG00000257141	ENSG00000023287	0.0988397	0.268916	FCTX
ENSG00000257141	ENSG00000184661	0.0988277	0.268974	FCTX
ENSG00000257141	ENSG00000185594	0.0987855	0.26918	FCTX
ENSG00000257141	ENSG00000073910	0.098768	0.269265	FCTX
ENSG00000257141	ENSG00000147124	0.0987518	0.269344	FCTX
ENSG00000257141	ENSG00000177981	0.098727	0.269464	FCTX
ENSG00000257141	ENSG00000091483	0.0987191	0.269503	FCTX
ENSG00000257141	ENSG00000183048	0.0987136	0.26953	FCTX
ENSG00000257141	ENSG00000108784	0.0987129	0.269533	FCTX
ENSG00000257141	ENSG00000168040	0.0987111	0.269542	FCTX
ENSG00000257141	ENSG00000170515	0.0986904	0.269643	FCTX
ENSG00000257141	ENSG00000274058	0.0986889	0.26965	FCTX
ENSG00000257141	ENSG00000087128	0.0986889	0.26965	FCTX
ENSG00000257141	ENSG00000119125	0.0986848	0.26967	FCTX
ENSG00000257141	ENSG00000163749	0.0986779	0.269704	FCTX
ENSG00000257141	ENSG00000164591	0.0986716	0.269735	FCTX
ENSG00000257141	ENSG00000181408	0.0986706	0.26974	FCTX
ENSG00000257141	ENSG00000157653	0.098655	0.269815	FCTX
ENSG00000257141	ENSG00000188501	0.0986446	0.269867	FCTX
ENSG00000257141	ENSG00000176679	0.098623	0.269972	FCTX
ENSG00000257141	ENSG00000283154	0.0986202	0.269986	FCTX
ENSG00000257141	ENSG00000151967	0.0986202	0.269986	FCTX
ENSG00000257141	ENSG00000119231	0.0986172	0.27	FCTX
ENSG00000257141	ENSG00000141026	0.0985947	0.27011	FCTX
ENSG00000257141	ENSG00000104142	0.0985836	0.270164	FCTX
ENSG00000257141	ENSG00000179526	0.0985629	0.270265	FCTX
ENSG00000257141	ENSG00000178719	0.0985607	0.270276	FCTX
ENSG00000257141	ENSG00000120697	0.0985532	0.270312	FCTX
ENSG00000257141	ENSG00000147164	0.0985454	0.270351	FCTX
ENSG00000257141	ENSG00000126215	0.0985437	0.270359	FCTX
ENSG00000257141	ENSG00000091138	0.0985372	0.270391	FCTX
ENSG00000257141	ENSG00000137478	0.0985079	0.270534	FCTX
ENSG00000257141	ENSG00000164050	0.098483	0.270656	FCTX
ENSG00000257141	ENSG00000167925	0.0984625	0.270756	FCTX
ENSG00000257141	ENSG00000204193	0.0984518	0.270808	FCTX
ENSG00000257141	ENSG00000147036	0.0984502	0.270816	FCTX
ENSG00000257141	ENSG00000114491	0.0984352	0.27089	FCTX
ENSG00000257141	ENSG00000152669	0.09836	0.271257	FCTX
ENSG00000257141	ENSG00000198965	0.0983439	0.271337	FCTX
ENSG00000257141	ENSG00000112339	0.0983273	0.271418	FCTX
ENSG00000257141	ENSG00000110841	0.0983053	0.271525	FCTX
ENSG00000257141	ENSG00000072803	0.0983044	0.27153	FCTX
ENSG00000257141	ENSG00000131848	0.0982768	0.271665	FCTX
ENSG00000257141	ENSG00000185736	0.0982544	0.271775	FCTX
ENSG00000257141	ENSG00000179262	0.0982493	0.2718	FCTX
ENSG00000257141	ENSG00000162745	0.0982458	0.271817	FCTX
ENSG00000257141	ENSG00000146278	0.0982334	0.271878	FCTX
ENSG00000257141	ENSG00000130035	0.0982259	0.271915	FCTX
ENSG00000257141	ENSG00000163440	0.0982238	0.271925	FCTX
ENSG00000257141	ENSG00000105726	0.0982237	0.271926	FCTX
ENSG00000257141	ENSG00000118322	0.0982166	0.27196	FCTX
ENSG00000257141	ENSG00000137449	0.0981828	0.272126	FCTX
ENSG00000257141	ENSG00000126368	0.0981806	0.272137	FCTX
ENSG00000257141	ENSG00000139436	0.0981773	0.272153	FCTX
ENSG00000257141	ENSG00000150995	0.0981672	0.272203	FCTX
ENSG00000257141	ENSG00000139180	0.0981455	0.272309	FCTX
ENSG00000257141	ENSG00000104332	0.0981097	0.272485	FCTX
ENSG00000257141	ENSG00000124209	0.0980966	0.272549	FCTX
ENSG00000257141	ENSG00000142687	0.0980751	0.272655	FCTX
ENSG00000257141	ENSG00000172031	0.0980671	0.272694	FCTX
ENSG00000257141	ENSG00000131373	0.0980473	0.272791	FCTX
ENSG00000257141	ENSG00000007541	0.0980463	0.272796	FCTX
ENSG00000257141	ENSG00000217930	0.0980311	0.272871	FCTX
ENSG00000257141	ENSG00000282228	0.0980311	0.272871	FCTX
ENSG00000257141	ENSG00000142544	0.0980301	0.272876	FCTX
ENSG00000257141	ENSG00000171603	0.098021	0.272921	FCTX
ENSG00000257141	ENSG00000121005	0.0980171	0.27294	FCTX
ENSG00000257141	ENSG00000141002	0.0980079	0.272985	FCTX
ENSG00000257141	ENSG00000010165	0.0980017	0.273016	FCTX
ENSG00000257141	ENSG00000138413	0.0979878	0.273084	FCTX
ENSG00000257141	ENSG00000225190	0.0979781	0.273132	FCTX
ENSG00000257141	ENSG00000276358	0.0979781	0.273132	FCTX
ENSG00000257141	ENSG00000277111	0.0979781	0.273132	FCTX
ENSG00000257141	ENSG00000176945	0.0979475	0.273283	FCTX
ENSG00000257141	ENSG00000274843	0.0979475	0.273283	FCTX
ENSG00000257141	ENSG00000275430	0.0979475	0.273283	FCTX
ENSG00000257141	ENSG00000275501	0.0979475	0.273283	FCTX
ENSG00000257141	ENSG00000276583	0.0979475	0.273283	FCTX
ENSG00000257141	ENSG00000277753	0.0979475	0.273283	FCTX
ENSG00000257141	ENSG00000278114	0.0979475	0.273283	FCTX
ENSG00000257141	ENSG00000281630	0.0979475	0.273283	FCTX
ENSG00000257141	ENSG00000076351	0.0979407	0.273316	FCTX
ENSG00000257141	ENSG00000197024	0.0978616	0.273705	FCTX
ENSG00000257141	ENSG00000138002	0.0978552	0.273737	FCTX
ENSG00000257141	ENSG00000236637	0.0978493	0.273766	FCTX
ENSG00000257141	ENSG00000139211	0.0977856	0.27408	FCTX
ENSG00000257141	ENSG00000233276	0.0977794	0.27411	FCTX
ENSG00000257141	ENSG00000114650	0.0977305	0.274352	FCTX
ENSG00000257141	ENSG00000114315	0.0977276	0.274366	FCTX
ENSG00000257141	ENSG00000162227	0.0977248	0.27438	FCTX
ENSG00000257141	ENSG00000106617	0.097717	0.274418	FCTX
ENSG00000257141	ENSG00000079950	0.0977154	0.274426	FCTX
ENSG00000257141	ENSG00000163083	0.0976902	0.27455	FCTX
ENSG00000257141	ENSG00000196338	0.0976896	0.274553	FCTX
ENSG00000257141	ENSG00000120498	0.0976674	0.274663	FCTX
ENSG00000257141	ENSG00000204345	0.0976669	0.274665	FCTX
ENSG00000257141	ENSG00000176971	0.0976259	0.274868	FCTX
ENSG00000257141	ENSG00000130303	0.0976031	0.274981	FCTX
ENSG00000257141	ENSG00000198574	0.0975793	0.275098	FCTX
ENSG00000257141	ENSG00000151461	0.0975755	0.275117	FCTX
ENSG00000257141	ENSG00000138756	0.0975728	0.27513	FCTX
ENSG00000257141	ENSG00000177888	0.0975575	0.275206	FCTX
ENSG00000257141	ENSG00000280165	0.0975498	0.275244	FCTX
ENSG00000257141	ENSG00000111817	0.0975488	0.275249	FCTX
ENSG00000257141	ENSG00000157500	0.0974956	0.275512	FCTX
ENSG00000257141	ENSG00000230701	0.0974918	0.275531	FCTX
ENSG00000257141	ENSG00000188706	0.0974824	0.275577	FCTX
ENSG00000257141	ENSG00000065413	0.0974606	0.275685	FCTX
ENSG00000257141	ENSG00000280351	0.097445	0.275763	FCTX
ENSG00000257141	ENSG00000173258	0.0974032	0.27597	FCTX
ENSG00000257141	ENSG00000123416	0.0973678	0.276145	FCTX
ENSG00000257141	ENSG00000136111	0.0973544	0.276212	FCTX
ENSG00000257141	ENSG00000160446	0.0972885	0.276538	FCTX
ENSG00000257141	ENSG00000255561	0.0972842	0.27656	FCTX
ENSG00000257141	ENSG00000120457	0.0972416	0.276771	FCTX
ENSG00000257141	ENSG00000158195	0.0972256	0.27685	FCTX
ENSG00000257141	ENSG00000164258	0.0972104	0.276926	FCTX
ENSG00000257141	ENSG00000101384	0.0971999	0.276978	FCTX
ENSG00000257141	ENSG00000101951	0.0971964	0.276995	FCTX
ENSG00000257141	ENSG00000159248	0.097193	0.277012	FCTX
ENSG00000257141	ENSG00000117143	0.0971894	0.27703	FCTX
ENSG00000257141	ENSG00000095713	0.097182	0.277067	FCTX
ENSG00000257141	ENSG00000133111	0.0971816	0.277069	FCTX
ENSG00000257141	ENSG00000112996	0.0971693	0.27713	FCTX
ENSG00000257141	ENSG00000143248	0.0971255	0.277348	FCTX
ENSG00000257141	ENSG00000156860	0.0971134	0.277408	FCTX
ENSG00000257141	ENSG00000119977	0.0971075	0.277437	FCTX
ENSG00000257141	ENSG00000095777	0.0970994	0.277477	FCTX
ENSG00000257141	ENSG00000158796	0.0970827	0.27756	FCTX
ENSG00000257141	ENSG00000143028	0.0970791	0.277578	FCTX
ENSG00000257141	ENSG00000172156	0.0970756	0.277596	FCTX
ENSG00000257141	ENSG00000134020	0.0970717	0.277615	FCTX
ENSG00000257141	ENSG00000166006	0.0970684	0.277631	FCTX
ENSG00000257141	ENSG00000101049	0.097053	0.277708	FCTX
ENSG00000257141	ENSG00000090863	0.0970236	0.277854	FCTX
ENSG00000257141	ENSG00000171443	0.0970107	0.277918	FCTX
ENSG00000257141	ENSG00000164933	0.0969795	0.278074	FCTX
ENSG00000257141	ENSG00000082516	0.0969268	0.278336	FCTX
ENSG00000257141	ENSG00000278461	0.0969211	0.278365	FCTX
ENSG00000257141	ENSG00000134056	0.0969211	0.278365	FCTX
ENSG00000257141	ENSG00000176571	0.0969058	0.278441	FCTX
ENSG00000257141	ENSG00000162631	0.0969056	0.278442	FCTX
ENSG00000257141	ENSG00000277800	0.0968902	0.278519	FCTX
ENSG00000257141	ENSG00000122145	0.0968902	0.278519	FCTX
ENSG00000257141	ENSG00000122912	0.0968752	0.278594	FCTX
ENSG00000257141	ENSG00000169992	0.0968702	0.278618	FCTX
ENSG00000257141	ENSG00000283859	0.0968702	0.278618	FCTX
ENSG00000257141	ENSG00000171757	0.0968512	0.278713	FCTX
ENSG00000257141	ENSG00000152127	0.0968324	0.278807	FCTX
ENSG00000257141	ENSG00000166130	0.0968296	0.278821	FCTX
ENSG00000257141	ENSG00000115457	0.0968004	0.278967	FCTX
ENSG00000257141	ENSG00000099940	0.0967858	0.279039	FCTX
ENSG00000257141	ENSG00000149591	0.0967711	0.279113	FCTX
ENSG00000257141	ENSG00000089250	0.0967705	0.279116	FCTX
ENSG00000257141	ENSG00000167083	0.0967546	0.279195	FCTX
ENSG00000257141	ENSG00000205420	0.0967515	0.27921	FCTX
ENSG00000257141	ENSG00000173726	0.0967495	0.27922	FCTX
ENSG00000257141	ENSG00000196876	0.0967231	0.279352	FCTX
ENSG00000257141	ENSG00000100344	0.096696	0.279488	FCTX
ENSG00000257141	ENSG00000173250	0.0966791	0.279572	FCTX
ENSG00000257141	ENSG00000163513	0.0966671	0.279632	FCTX
ENSG00000257141	ENSG00000135912	0.096619	0.279873	FCTX
ENSG00000257141	ENSG00000119772	0.0966094	0.279921	FCTX
ENSG00000257141	ENSG00000171109	0.0965711	0.280112	FCTX
ENSG00000257141	ENSG00000146540	0.0965706	0.280115	FCTX
ENSG00000257141	ENSG00000119318	0.0964861	0.280538	FCTX
ENSG00000257141	ENSG00000114450	0.0964797	0.28057	FCTX
ENSG00000257141	ENSG00000180730	0.0964791	0.280573	FCTX
ENSG00000257141	ENSG00000196329	0.0964609	0.280664	FCTX
ENSG00000257141	ENSG00000113048	0.0964502	0.280718	FCTX
ENSG00000257141	ENSG00000197580	0.0964325	0.280806	FCTX
ENSG00000257141	ENSG00000168505	0.0964128	0.280905	FCTX
ENSG00000257141	ENSG00000170486	0.0963861	0.281039	FCTX
ENSG00000257141	ENSG00000043591	0.0963451	0.281245	FCTX
ENSG00000257141	ENSG00000156966	0.096344	0.28125	FCTX
ENSG00000257141	ENSG00000135312	0.0963307	0.281317	FCTX
ENSG00000257141	ENSG00000152952	0.0963102	0.28142	FCTX
ENSG00000257141	ENSG00000166997	0.0962967	0.281488	FCTX
ENSG00000257141	ENSG00000125304	0.0962752	0.281595	FCTX
ENSG00000257141	ENSG00000172461	0.0962718	0.281613	FCTX
ENSG00000257141	ENSG00000172377	0.096251	0.281717	FCTX
ENSG00000257141	ENSG00000160299	0.0962282	0.281831	FCTX
ENSG00000257141	ENSG00000101493	0.0962273	0.281836	FCTX
ENSG00000257141	ENSG00000187969	0.0962202	0.281872	FCTX
ENSG00000257141	ENSG00000198189	0.09622	0.281873	FCTX
ENSG00000257141	ENSG00000182346	0.0962127	0.281909	FCTX
ENSG00000257141	ENSG00000162910	0.0962006	0.28197	FCTX
ENSG00000257141	ENSG00000153037	0.0961959	0.281994	FCTX
ENSG00000257141	ENSG00000179097	0.0961775	0.282086	FCTX
ENSG00000257141	ENSG00000117620	0.0961705	0.282121	FCTX
ENSG00000257141	ENSG00000079332	0.0961255	0.282348	FCTX
ENSG00000257141	ENSG00000130816	0.0961083	0.282434	FCTX
ENSG00000257141	ENSG00000156642	0.096099	0.282481	FCTX
ENSG00000257141	ENSG00000144481	0.0960886	0.282534	FCTX
ENSG00000257141	ENSG00000131475	0.096071	0.282622	FCTX
ENSG00000257141	ENSG00000047597	0.0960547	0.282704	FCTX
ENSG00000257141	ENSG00000151023	0.0960459	0.282748	FCTX
ENSG00000257141	ENSG00000204592	0.096003	0.282964	FCTX
ENSG00000257141	ENSG00000206493	0.096003	0.282964	FCTX
ENSG00000257141	ENSG00000225201	0.096003	0.282964	FCTX
ENSG00000257141	ENSG00000229252	0.096003	0.282964	FCTX
ENSG00000257141	ENSG00000230254	0.096003	0.282964	FCTX
ENSG00000257141	ENSG00000233904	0.096003	0.282964	FCTX
ENSG00000257141	ENSG00000236632	0.096003	0.282964	FCTX
ENSG00000257141	ENSG00000197102	0.0959669	0.283146	FCTX
ENSG00000257141	ENSG00000089234	0.0959567	0.283198	FCTX
ENSG00000257141	ENSG00000148346	0.0959526	0.283218	FCTX
ENSG00000257141	ENSG00000172164	0.0959437	0.283263	FCTX
ENSG00000257141	ENSG00000171428	0.0959325	0.28332	FCTX
ENSG00000257141	ENSG00000143553	0.0959156	0.283405	FCTX
ENSG00000257141	ENSG00000082512	0.0959009	0.283479	FCTX
ENSG00000257141	ENSG00000196136	0.0958677	0.283646	FCTX
ENSG00000257141	ENSG00000162598	0.0958482	0.283745	FCTX
ENSG00000257141	ENSG00000178150	0.0958321	0.283826	FCTX
ENSG00000257141	ENSG00000123213	0.0958309	0.283832	FCTX
ENSG00000257141	ENSG00000117069	0.0958273	0.283851	FCTX
ENSG00000257141	ENSG00000186470	0.0958224	0.283875	FCTX
ENSG00000257141	ENSG00000134200	0.0958212	0.283881	FCTX
ENSG00000257141	ENSG00000162992	0.0957945	0.284016	FCTX
ENSG00000257141	ENSG00000167566	0.0957834	0.284072	FCTX
ENSG00000257141	ENSG00000102924	0.0957739	0.28412	FCTX
ENSG00000257141	ENSG00000131788	0.0957495	0.284243	FCTX
ENSG00000257141	ENSG00000146828	0.0957368	0.284308	FCTX
ENSG00000257141	ENSG00000115325	0.0957299	0.284342	FCTX
ENSG00000257141	ENSG00000166321	0.0956947	0.28452	FCTX
ENSG00000257141	ENSG00000074755	0.0956892	0.284548	FCTX
ENSG00000257141	ENSG00000101343	0.0956756	0.284617	FCTX
ENSG00000257141	ENSG00000177301	0.0956556	0.284718	FCTX
ENSG00000257141	ENSG00000146285	0.0956279	0.284858	FCTX
ENSG00000257141	ENSG00000103671	0.0956112	0.284943	FCTX
ENSG00000257141	ENSG00000105325	0.0956053	0.284973	FCTX
ENSG00000257141	ENSG00000241595	0.0956028	0.284985	FCTX
ENSG00000257141	ENSG00000262512	0.0956028	0.284985	FCTX
ENSG00000257141	ENSG00000262896	0.0956028	0.284985	FCTX
ENSG00000257141	ENSG00000131508	0.0955473	0.285266	FCTX
ENSG00000257141	ENSG00000169131	0.0955415	0.285295	FCTX
ENSG00000257141	ENSG00000121858	0.095536	0.285323	FCTX
ENSG00000257141	ENSG00000262655	0.0955232	0.285388	FCTX
ENSG00000257141	ENSG00000153767	0.0955157	0.285426	FCTX
ENSG00000257141	ENSG00000111859	0.0955076	0.285467	FCTX
ENSG00000257141	ENSG00000112855	0.0954984	0.285514	FCTX
ENSG00000257141	ENSG00000272712	0.0954974	0.285519	FCTX
ENSG00000257141	ENSG00000277316	0.0954974	0.285519	FCTX
ENSG00000257141	ENSG00000121314	0.0954974	0.285519	FCTX
ENSG00000257141	ENSG00000144357	0.0954847	0.285584	FCTX
ENSG00000257141	ENSG00000136603	0.0954773	0.285621	FCTX
ENSG00000257141	ENSG00000136048	0.0954699	0.285658	FCTX
ENSG00000257141	ENSG00000275618	0.0954695	0.28566	FCTX
ENSG00000257141	ENSG00000103429	0.0954695	0.28566	FCTX
ENSG00000257141	ENSG00000065970	0.0954568	0.285725	FCTX
ENSG00000257141	ENSG00000150773	0.0954431	0.285794	FCTX
ENSG00000257141	ENSG00000112658	0.0954283	0.285869	FCTX
ENSG00000257141	ENSG00000262327	0.0954261	0.28588	FCTX
ENSG00000257141	ENSG00000006530	0.0954261	0.28588	FCTX
ENSG00000257141	ENSG00000172320	0.0954011	0.286007	FCTX
ENSG00000257141	ENSG00000274348	0.0953656	0.286187	FCTX
ENSG00000257141	ENSG00000127412	0.0953656	0.286187	FCTX
ENSG00000257141	ENSG00000007384	0.0953579	0.286227	FCTX
ENSG00000257141	ENSG00000085274	0.0953425	0.286305	FCTX
ENSG00000257141	ENSG00000099864	0.0953421	0.286307	FCTX
ENSG00000257141	ENSG00000153347	0.0952285	0.286884	FCTX
ENSG00000257141	ENSG00000115596	0.095222	0.286917	FCTX
ENSG00000257141	ENSG00000132485	0.0951807	0.287127	FCTX
ENSG00000257141	ENSG00000124787	0.0951735	0.287163	FCTX
ENSG00000257141	ENSG00000185272	0.0951638	0.287213	FCTX
ENSG00000257141	ENSG00000108797	0.0951406	0.287331	FCTX
ENSG00000257141	ENSG00000156853	0.0951301	0.287384	FCTX
ENSG00000257141	ENSG00000175727	0.0950933	0.287572	FCTX
ENSG00000257141	ENSG00000281178	0.0950933	0.287572	FCTX
ENSG00000257141	ENSG00000186868	0.0950861	0.287609	FCTX
ENSG00000257141	ENSG00000276155	0.0950861	0.287609	FCTX
ENSG00000257141	ENSG00000277956	0.0950861	0.287609	FCTX
ENSG00000257141	ENSG00000275145	0.0950785	0.287647	FCTX
ENSG00000257141	ENSG00000283153	0.0950785	0.287647	FCTX
ENSG00000257141	ENSG00000283630	0.0950785	0.287647	FCTX
ENSG00000257141	ENSG00000109536	0.0950785	0.287647	FCTX
ENSG00000257141	ENSG00000275565	0.0950697	0.287692	FCTX
ENSG00000257141	ENSG00000012779	0.0950697	0.287692	FCTX
ENSG00000257141	ENSG00000127334	0.0950414	0.287836	FCTX
ENSG00000257141	ENSG00000280204	0.0950354	0.287867	FCTX
ENSG00000257141	ENSG00000158062	0.0950271	0.287909	FCTX
ENSG00000257141	ENSG00000154237	0.0950082	0.288005	FCTX
ENSG00000257141	ENSG00000203880	0.0949827	0.288136	FCTX
ENSG00000257141	ENSG00000280663	0.0949827	0.288136	FCTX
ENSG00000257141	ENSG00000196187	0.0949548	0.288278	FCTX
ENSG00000257141	ENSG00000135766	0.0949398	0.288354	FCTX
ENSG00000257141	ENSG00000106266	0.0949277	0.288416	FCTX
ENSG00000257141	ENSG00000076864	0.0949216	0.288447	FCTX
ENSG00000257141	ENSG00000007171	0.0949205	0.288453	FCTX
ENSG00000257141	ENSG00000164134	0.0949142	0.288485	FCTX
ENSG00000257141	ENSG00000164366	0.0949038	0.288538	FCTX
ENSG00000257141	ENSG00000075089	0.0948927	0.288595	FCTX
ENSG00000257141	ENSG00000171431	0.094881	0.288654	FCTX
ENSG00000257141	ENSG00000263057	0.094881	0.288654	FCTX
ENSG00000257141	ENSG00000162482	0.0948757	0.288681	FCTX
ENSG00000257141	ENSG00000163762	0.0948518	0.288803	FCTX
ENSG00000257141	ENSG00000280682	0.0948452	0.288837	FCTX
ENSG00000257141	ENSG00000149428	0.0948452	0.288837	FCTX
ENSG00000257141	ENSG00000110442	0.094824	0.288946	FCTX
ENSG00000257141	ENSG00000008128	0.0948224	0.288953	FCTX
ENSG00000257141	ENSG00000102100	0.0948187	0.288972	FCTX
ENSG00000257141	ENSG00000163666	0.094796	0.289088	FCTX
ENSG00000257141	ENSG00000104888	0.094789	0.289124	FCTX
ENSG00000257141	ENSG00000174547	0.094788	0.289129	FCTX
ENSG00000257141	ENSG00000188394	0.0947848	0.289146	FCTX
ENSG00000257141	ENSG00000172296	0.094781	0.289165	FCTX
ENSG00000257141	ENSG00000124164	0.0947752	0.289195	FCTX
ENSG00000257141	ENSG00000163214	0.0947707	0.289218	FCTX
ENSG00000257141	ENSG00000116771	0.0947487	0.28933	FCTX
ENSG00000257141	ENSG00000100711	0.0947337	0.289407	FCTX
ENSG00000257141	ENSG00000282185	0.0947168	0.289493	FCTX
ENSG00000257141	ENSG00000155093	0.0947168	0.289493	FCTX
ENSG00000257141	ENSG00000120837	0.0947144	0.289506	FCTX
ENSG00000257141	ENSG00000153790	0.094713	0.289513	FCTX
ENSG00000257141	ENSG00000081818	0.0947118	0.289519	FCTX
ENSG00000257141	ENSG00000122194	0.0947029	0.289565	FCTX
ENSG00000257141	ENSG00000178602	0.0946726	0.289719	FCTX
ENSG00000257141	ENSG00000112977	0.0946499	0.289836	FCTX
ENSG00000257141	ENSG00000092377	0.0946407	0.289883	FCTX
ENSG00000257141	ENSG00000155761	0.0946252	0.289962	FCTX
ENSG00000257141	ENSG00000122728	0.0946117	0.290031	FCTX
ENSG00000257141	ENSG00000183723	0.094569	0.29025	FCTX
ENSG00000257141	ENSG00000113387	0.094524	0.29048	FCTX
ENSG00000257141	ENSG00000151892	0.0944945	0.290632	FCTX
ENSG00000257141	ENSG00000148672	0.0944846	0.290683	FCTX
ENSG00000257141	ENSG00000198908	0.0944828	0.290692	FCTX
ENSG00000257141	ENSG00000128050	0.0944799	0.290707	FCTX
ENSG00000257141	ENSG00000132821	0.0944732	0.290741	FCTX
ENSG00000257141	ENSG00000136492	0.0944729	0.290743	FCTX
ENSG00000257141	ENSG00000155158	0.0944677	0.290769	FCTX
ENSG00000257141	ENSG00000158470	0.094462	0.290799	FCTX
ENSG00000257141	ENSG00000166260	0.0944511	0.290854	FCTX
ENSG00000257141	ENSG00000188158	0.0944495	0.290863	FCTX
ENSG00000257141	ENSG00000049618	0.0944464	0.290879	FCTX
ENSG00000257141	ENSG00000172534	0.0944432	0.290895	FCTX
ENSG00000257141	ENSG00000120254	0.0944296	0.290965	FCTX
ENSG00000257141	ENSG00000083857	0.0944287	0.29097	FCTX
ENSG00000257141	ENSG00000154611	0.0944113	0.291059	FCTX
ENSG00000257141	ENSG00000153130	0.0944101	0.291065	FCTX
ENSG00000257141	ENSG00000197375	0.0944002	0.291116	FCTX
ENSG00000257141	ENSG00000137872	0.0943885	0.291176	FCTX
ENSG00000257141	ENSG00000169282	0.0943728	0.291256	FCTX
ENSG00000257141	ENSG00000169442	0.0943711	0.291265	FCTX
ENSG00000257141	ENSG00000108771	0.0943565	0.29134	FCTX
ENSG00000257141	ENSG00000140259	0.0943399	0.291425	FCTX
ENSG00000257141	ENSG00000167703	0.0943154	0.291551	FCTX
ENSG00000257141	ENSG00000278550	0.0943154	0.291551	FCTX
ENSG00000257141	ENSG00000024862	0.0943062	0.291599	FCTX
ENSG00000257141	ENSG00000164418	0.0943045	0.291607	FCTX
ENSG00000257141	ENSG00000134007	0.0942744	0.291762	FCTX
ENSG00000257141	ENSG00000180992	0.0942545	0.291864	FCTX
ENSG00000257141	ENSG00000175899	0.0942543	0.291865	FCTX
ENSG00000257141	ENSG00000198185	0.0942535	0.29187	FCTX
ENSG00000257141	ENSG00000117360	0.0942441	0.291918	FCTX
ENSG00000257141	ENSG00000138698	0.0942388	0.291945	FCTX
ENSG00000257141	ENSG00000152782	0.0942217	0.292033	FCTX
ENSG00000257141	ENSG00000138646	0.094214	0.292073	FCTX
ENSG00000257141	ENSG00000065802	0.0941769	0.292264	FCTX
ENSG00000257141	ENSG00000160050	0.0941455	0.292425	FCTX
ENSG00000257141	ENSG00000158423	0.0941404	0.292452	FCTX
ENSG00000257141	ENSG00000085662	0.0941285	0.292513	FCTX
ENSG00000257141	ENSG00000065534	0.0941045	0.292636	FCTX
ENSG00000257141	ENSG00000166342	0.0941008	0.292656	FCTX
ENSG00000257141	ENSG00000164332	0.0940941	0.29269	FCTX
ENSG00000257141	ENSG00000188848	0.0940589	0.292871	FCTX
ENSG00000257141	ENSG00000169169	0.0940264	0.293039	FCTX
ENSG00000257141	ENSG00000164040	0.0939976	0.293187	FCTX
ENSG00000257141	ENSG00000144290	0.0939827	0.293264	FCTX
ENSG00000257141	ENSG00000205330	0.0939787	0.293285	FCTX
ENSG00000257141	ENSG00000168944	0.0939684	0.293338	FCTX
ENSG00000257141	ENSG00000122565	0.0939501	0.293433	FCTX
ENSG00000257141	ENSG00000198742	0.0939428	0.29347	FCTX
ENSG00000257141	ENSG00000284126	0.0939428	0.29347	FCTX
ENSG00000257141	ENSG00000103061	0.0939406	0.293482	FCTX
ENSG00000257141	ENSG00000110917	0.0939369	0.293501	FCTX
ENSG00000257141	ENSG00000136888	0.0939331	0.293521	FCTX
ENSG00000257141	ENSG00000136213	0.0939131	0.293623	FCTX
ENSG00000257141	ENSG00000242265	0.0938874	0.293756	FCTX
ENSG00000257141	ENSG00000014824	0.0938852	0.293767	FCTX
ENSG00000257141	ENSG00000124875	0.0938797	0.293796	FCTX
ENSG00000257141	ENSG00000167244	0.0938431	0.293985	FCTX
ENSG00000257141	ENSG00000197415	0.0938355	0.294024	FCTX
ENSG00000257141	ENSG00000105402	0.0938316	0.294044	FCTX
ENSG00000257141	ENSG00000086506	0.0938281	0.294063	FCTX
ENSG00000257141	ENSG00000184999	0.0938278	0.294064	FCTX
ENSG00000257141	ENSG00000100227	0.0938148	0.294131	FCTX
ENSG00000257141	ENSG00000087088	0.0937929	0.294245	FCTX
ENSG00000257141	ENSG00000143367	0.0937891	0.294264	FCTX
ENSG00000257141	ENSG00000168288	0.0937772	0.294326	FCTX
ENSG00000257141	ENSG00000179915	0.0937715	0.294355	FCTX
ENSG00000257141	ENSG00000181273	0.0937691	0.294368	FCTX
ENSG00000257141	ENSG00000196581	0.0937488	0.294473	FCTX
ENSG00000257141	ENSG00000176742	0.0937242	0.2946	FCTX
ENSG00000257141	ENSG00000108651	0.0937011	0.294719	FCTX
ENSG00000257141	ENSG00000109743	0.0937009	0.29472	FCTX
ENSG00000257141	ENSG00000075223	0.0936919	0.294767	FCTX
ENSG00000257141	ENSG00000255072	0.0936871	0.294792	FCTX
ENSG00000257141	ENSG00000150667	0.0936681	0.29489	FCTX
ENSG00000257141	ENSG00000092421	0.0936619	0.294922	FCTX
ENSG00000257141	ENSG00000138795	0.0936569	0.294948	FCTX
ENSG00000257141	ENSG00000221989	0.0936544	0.294961	FCTX
ENSG00000257141	ENSG00000285071	0.0936544	0.294961	FCTX
ENSG00000257141	ENSG00000169688	0.0936534	0.294966	FCTX
ENSG00000257141	ENSG00000156463	0.0936309	0.295083	FCTX
ENSG00000257141	ENSG00000057468	0.0936264	0.295106	FCTX
ENSG00000257141	ENSG00000137757	0.0936162	0.295159	FCTX
ENSG00000257141	ENSG00000054938	0.0935672	0.295413	FCTX
ENSG00000257141	ENSG00000111245	0.0935411	0.295548	FCTX
ENSG00000257141	ENSG00000188877	0.0935297	0.295608	FCTX
ENSG00000257141	ENSG00000128564	0.0934688	0.295923	FCTX
ENSG00000257141	ENSG00000086696	0.0934458	0.296043	FCTX
ENSG00000257141	ENSG00000185053	0.0934433	0.296056	FCTX
ENSG00000257141	ENSG00000125848	0.0934363	0.296092	FCTX
ENSG00000257141	ENSG00000133800	0.093386	0.296354	FCTX
ENSG00000257141	ENSG00000274391	0.0933487	0.296547	FCTX
ENSG00000257141	ENSG00000183287	0.0933422	0.296581	FCTX
ENSG00000257141	ENSG00000164035	0.0933318	0.296635	FCTX
ENSG00000257141	ENSG00000010438	0.0933123	0.296737	FCTX
ENSG00000257141	ENSG00000120053	0.0932392	0.297116	FCTX
ENSG00000257141	ENSG00000075234	0.0932199	0.297217	FCTX
ENSG00000257141	ENSG00000166787	0.0932186	0.297224	FCTX
ENSG00000257141	ENSG00000196767	0.0932146	0.297245	FCTX
ENSG00000257141	ENSG00000165370	0.0932143	0.297246	FCTX
ENSG00000257141	ENSG00000157219	0.0932075	0.297282	FCTX
ENSG00000257141	ENSG00000102245	0.0931666	0.297495	FCTX
ENSG00000257141	ENSG00000111783	0.0931427	0.297619	FCTX
ENSG00000257141	ENSG00000278145	0.0931126	0.297776	FCTX
ENSG00000257141	ENSG00000278505	0.0931126	0.297776	FCTX
ENSG00000257141	ENSG00000171944	0.0931103	0.297788	FCTX
ENSG00000257141	ENSG00000282844	0.0931092	0.297794	FCTX
ENSG00000257141	ENSG00000130402	0.0931092	0.297794	FCTX
ENSG00000257141	ENSG00000163879	0.0931068	0.297806	FCTX
ENSG00000257141	ENSG00000197142	0.0930866	0.297911	FCTX
ENSG00000257141	ENSG00000064666	0.0930735	0.29798	FCTX
ENSG00000257141	ENSG00000153046	0.0930687	0.298005	FCTX
ENSG00000257141	ENSG00000034971	0.0930427	0.29814	FCTX
ENSG00000257141	ENSG00000154328	0.0930411	0.298149	FCTX
ENSG00000257141	ENSG00000121440	0.0929998	0.298364	FCTX
ENSG00000257141	ENSG00000100258	0.0929792	0.298472	FCTX
ENSG00000257141	ENSG00000115607	0.0929462	0.298644	FCTX
ENSG00000257141	ENSG00000103479	0.0929303	0.298727	FCTX
ENSG00000257141	ENSG00000144591	0.0929178	0.298792	FCTX
ENSG00000257141	ENSG00000138744	0.0929104	0.298831	FCTX
ENSG00000257141	ENSG00000183690	0.0928828	0.298975	FCTX
ENSG00000257141	ENSG00000116750	0.0928548	0.299121	FCTX
ENSG00000257141	ENSG00000147224	0.0928231	0.299287	FCTX
ENSG00000257141	ENSG00000157954	0.0928209	0.299299	FCTX
ENSG00000257141	ENSG00000154767	0.0928108	0.299351	FCTX
ENSG00000257141	ENSG00000122068	0.0928039	0.299388	FCTX
ENSG00000257141	ENSG00000184481	0.0927777	0.299524	FCTX
ENSG00000257141	ENSG00000172345	0.0927671	0.29958	FCTX
ENSG00000257141	ENSG00000134215	0.0927656	0.299588	FCTX
ENSG00000257141	ENSG00000115942	0.092764	0.299596	FCTX
ENSG00000257141	ENSG00000168582	0.0927601	0.299617	FCTX
ENSG00000257141	ENSG00000163755	0.09276	0.299617	FCTX
ENSG00000257141	ENSG00000101464	0.0927298	0.299775	FCTX
ENSG00000257141	ENSG00000114405	0.0927104	0.299877	FCTX
ENSG00000257141	ENSG00000184007	0.0926852	0.300009	FCTX
ENSG00000257141	ENSG00000276726	0.0926796	0.300038	FCTX
ENSG00000257141	ENSG00000103423	0.0926796	0.300038	FCTX
ENSG00000257141	ENSG00000276482	0.0926723	0.300077	FCTX
ENSG00000257141	ENSG00000113504	0.0926723	0.300077	FCTX
ENSG00000257141	ENSG00000006652	0.0926703	0.300087	FCTX
ENSG00000257141	ENSG00000127445	0.0926681	0.300098	FCTX
ENSG00000257141	ENSG00000140993	0.0926658	0.30011	FCTX
ENSG00000257141	ENSG00000044446	0.092641	0.30024	FCTX
ENSG00000257141	ENSG00000105948	0.0926159	0.300372	FCTX
ENSG00000257141	ENSG00000126814	0.0925567	0.300682	FCTX
ENSG00000257141	ENSG00000110076	0.0925476	0.30073	FCTX
ENSG00000257141	ENSG00000270885	0.0925462	0.300737	FCTX
ENSG00000257141	ENSG00000176678	0.0925393	0.300773	FCTX
ENSG00000257141	ENSG00000159216	0.0925338	0.300802	FCTX
ENSG00000257141	ENSG00000145725	0.0925278	0.300834	FCTX
ENSG00000257141	ENSG00000002746	0.0924991	0.300985	FCTX
ENSG00000257141	ENSG00000081154	0.0924858	0.301054	FCTX
ENSG00000257141	ENSG00000049192	0.0924779	0.301096	FCTX
ENSG00000257141	ENSG00000107263	0.0924763	0.301104	FCTX
ENSG00000257141	ENSG00000165113	0.0924607	0.301186	FCTX
ENSG00000257141	ENSG00000172464	0.0924344	0.301324	FCTX
ENSG00000257141	ENSG00000101160	0.0924342	0.301325	FCTX
ENSG00000257141	ENSG00000175581	0.0924248	0.301374	FCTX
ENSG00000257141	ENSG00000198258	0.0924205	0.301397	FCTX
ENSG00000257141	ENSG00000134265	0.0923952	0.30153	FCTX
ENSG00000257141	ENSG00000058453	0.0923865	0.301576	FCTX
ENSG00000257141	ENSG00000130827	0.092369	0.301668	FCTX
ENSG00000257141	ENSG00000170959	0.0923608	0.301711	FCTX
ENSG00000257141	ENSG00000090857	0.0923549	0.301742	FCTX
ENSG00000257141	ENSG00000196781	0.0923502	0.301766	FCTX
ENSG00000257141	ENSG00000129292	0.0923349	0.301847	FCTX
ENSG00000257141	ENSG00000187109	0.092331	0.301867	FCTX
ENSG00000257141	ENSG00000168491	0.0923212	0.301919	FCTX
ENSG00000257141	ENSG00000112499	0.0923119	0.301968	FCTX
ENSG00000257141	ENSG00000165478	0.092309	0.301983	FCTX
ENSG00000257141	ENSG00000152229	0.0922882	0.302093	FCTX
ENSG00000257141	ENSG00000105443	0.0922764	0.302155	FCTX
ENSG00000257141	ENSG00000175215	0.0922575	0.302254	FCTX
ENSG00000257141	ENSG00000116151	0.092251	0.302288	FCTX
ENSG00000257141	ENSG00000114988	0.092244	0.302325	FCTX
ENSG00000257141	ENSG00000082458	0.0922427	0.302332	FCTX
ENSG00000257141	ENSG00000144895	0.0922324	0.302386	FCTX
ENSG00000257141	ENSG00000038210	0.092199	0.302562	FCTX
ENSG00000257141	ENSG00000154646	0.0921953	0.302582	FCTX
ENSG00000257141	ENSG00000077264	0.092155	0.302794	FCTX
ENSG00000257141	ENSG00000243543	0.0921483	0.302829	FCTX
ENSG00000257141	ENSG00000018625	0.0921445	0.302849	FCTX
ENSG00000257141	ENSG00000138801	0.0921382	0.302883	FCTX
ENSG00000257141	ENSG00000248593	0.0921304	0.302924	FCTX
ENSG00000257141	ENSG00000100150	0.0921169	0.302995	FCTX
ENSG00000257141	ENSG00000204252	0.09211	0.303031	FCTX
ENSG00000257141	ENSG00000206292	0.09211	0.303031	FCTX
ENSG00000257141	ENSG00000230141	0.09211	0.303031	FCTX
ENSG00000257141	ENSG00000231558	0.09211	0.303031	FCTX
ENSG00000257141	ENSG00000232957	0.09211	0.303031	FCTX
ENSG00000257141	ENSG00000232962	0.09211	0.303031	FCTX
ENSG00000257141	ENSG00000235744	0.09211	0.303031	FCTX
ENSG00000257141	ENSG00000156738	0.0920874	0.30315	FCTX
ENSG00000257141	ENSG00000283852	0.0920624	0.303282	FCTX
ENSG00000257141	ENSG00000075790	0.0920624	0.303282	FCTX
ENSG00000257141	ENSG00000120910	0.0920619	0.303285	FCTX
ENSG00000257141	ENSG00000189401	0.092052	0.303337	FCTX
ENSG00000257141	ENSG00000133121	0.0920477	0.303359	FCTX
ENSG00000257141	ENSG00000189366	0.0920378	0.303412	FCTX
ENSG00000257141	ENSG00000004660	0.0920333	0.303436	FCTX
ENSG00000257141	ENSG00000153815	0.0920253	0.303478	FCTX
ENSG00000257141	ENSG00000135547	0.0920002	0.30361	FCTX
ENSG00000257141	ENSG00000080345	0.0919741	0.303748	FCTX
ENSG00000257141	ENSG00000215375	0.0919515	0.303867	FCTX
ENSG00000257141	ENSG00000116337	0.0919449	0.303902	FCTX
ENSG00000257141	ENSG00000171204	0.0919284	0.30399	FCTX
ENSG00000257141	ENSG00000166510	0.0919072	0.304102	FCTX
ENSG00000257141	ENSG00000133805	0.0918883	0.304202	FCTX
ENSG00000257141	ENSG00000164076	0.0918835	0.304227	FCTX
ENSG00000257141	ENSG00000146072	0.0918811	0.304239	FCTX
ENSG00000257141	ENSG00000086589	0.0918744	0.304275	FCTX
ENSG00000257141	ENSG00000154165	0.0918672	0.304313	FCTX
ENSG00000257141	ENSG00000126952	0.0918573	0.304365	FCTX
ENSG00000257141	ENSG00000004487	0.0918546	0.30438	FCTX
ENSG00000257141	ENSG00000130177	0.0918502	0.304403	FCTX
ENSG00000257141	ENSG00000079112	0.0918254	0.304534	FCTX
ENSG00000257141	ENSG00000165215	0.0918253	0.304535	FCTX
ENSG00000257141	ENSG00000226288	0.0918117	0.304606	FCTX
ENSG00000257141	ENSG00000120063	0.0918051	0.304641	FCTX
ENSG00000257141	ENSG00000163635	0.0918007	0.304664	FCTX
ENSG00000257141	ENSG00000146151	0.0917926	0.304707	FCTX
ENSG00000257141	ENSG00000177692	0.0917726	0.304813	FCTX
ENSG00000257141	ENSG00000262911	0.0917726	0.304813	FCTX
ENSG00000257141	ENSG00000164736	0.0917696	0.304829	FCTX
ENSG00000257141	ENSG00000111291	0.0917621	0.304869	FCTX
ENSG00000257141	ENSG00000138594	0.0917606	0.304877	FCTX
ENSG00000257141	ENSG00000162344	0.0917292	0.305043	FCTX
ENSG00000257141	ENSG00000172209	0.0917126	0.305131	FCTX
ENSG00000257141	ENSG00000283812	0.0917126	0.305131	FCTX
ENSG00000257141	ENSG00000082781	0.0917013	0.305191	FCTX
ENSG00000257141	ENSG00000249948	0.0916998	0.305199	FCTX
ENSG00000257141	ENSG00000275199	0.0916931	0.305234	FCTX
ENSG00000257141	ENSG00000117020	0.0916931	0.305234	FCTX
ENSG00000257141	ENSG00000112214	0.0916838	0.305283	FCTX
ENSG00000257141	ENSG00000162755	0.0916758	0.305326	FCTX
ENSG00000257141	ENSG00000274726	0.0916724	0.305344	FCTX
ENSG00000257141	ENSG00000104728	0.0916724	0.305344	FCTX
ENSG00000257141	ENSG00000075303	0.0916516	0.305454	FCTX
ENSG00000257141	ENSG00000138483	0.0915977	0.30574	FCTX
ENSG00000257141	ENSG00000278889	0.0915969	0.305744	FCTX
ENSG00000257141	ENSG00000121621	0.0915746	0.305862	FCTX
ENSG00000257141	ENSG00000128276	0.0915642	0.305918	FCTX
ENSG00000257141	ENSG00000180745	0.0915556	0.305963	FCTX
ENSG00000257141	ENSG00000175356	0.0915435	0.306027	FCTX
ENSG00000257141	ENSG00000111684	0.0915432	0.306029	FCTX
ENSG00000257141	ENSG00000170088	0.0915388	0.306052	FCTX
ENSG00000257141	ENSG00000143119	0.0915331	0.306082	FCTX
ENSG00000257141	ENSG00000186417	0.0915306	0.306095	FCTX
ENSG00000257141	ENSG00000146378	0.0914941	0.30629	FCTX
ENSG00000257141	ENSG00000180104	0.0914778	0.306376	FCTX
ENSG00000257141	ENSG00000151929	0.0914448	0.306551	FCTX
ENSG00000257141	ENSG00000075413	0.0914185	0.306691	FCTX
ENSG00000257141	ENSG00000133561	0.0913842	0.306873	FCTX
ENSG00000257141	ENSG00000092853	0.0913577	0.307014	FCTX
ENSG00000257141	ENSG00000196453	0.0913576	0.307015	FCTX
ENSG00000257141	ENSG00000102753	0.0913566	0.30702	FCTX
ENSG00000257141	ENSG00000103495	0.0913524	0.307042	FCTX
ENSG00000257141	ENSG00000173068	0.09135	0.307055	FCTX
ENSG00000257141	ENSG00000113273	0.0913378	0.30712	FCTX
ENSG00000257141	ENSG00000198890	0.0913371	0.307124	FCTX
ENSG00000257141	ENSG00000129151	0.0913264	0.307181	FCTX
ENSG00000257141	ENSG00000174982	0.0913175	0.307228	FCTX
ENSG00000257141	ENSG00000117010	0.0913145	0.307244	FCTX
ENSG00000257141	ENSG00000182718	0.0913022	0.307309	FCTX
ENSG00000257141	ENSG00000144935	0.0912955	0.307345	FCTX
ENSG00000257141	ENSG00000123737	0.0912843	0.307405	FCTX
ENSG00000257141	ENSG00000075407	0.0912717	0.307472	FCTX
ENSG00000257141	ENSG00000180988	0.0912697	0.307482	FCTX
ENSG00000257141	ENSG00000163093	0.091248	0.307598	FCTX
ENSG00000257141	ENSG00000142784	0.0912273	0.307708	FCTX
ENSG00000257141	ENSG00000169397	0.0912225	0.307734	FCTX
ENSG00000257141	ENSG00000169118	0.0912152	0.307772	FCTX
ENSG00000257141	ENSG00000129159	0.0912028	0.307838	FCTX
ENSG00000257141	ENSG00000198342	0.0912027	0.307839	FCTX
ENSG00000257141	ENSG00000204389	0.0911745	0.307989	FCTX
ENSG00000257141	ENSG00000215328	0.0911745	0.307989	FCTX
ENSG00000257141	ENSG00000234475	0.0911745	0.307989	FCTX
ENSG00000257141	ENSG00000235941	0.0911745	0.307989	FCTX
ENSG00000257141	ENSG00000237724	0.0911745	0.307989	FCTX
ENSG00000257141	ENSG00000161682	0.0911742	0.307991	FCTX
ENSG00000257141	ENSG00000134278	0.0911419	0.308163	FCTX
ENSG00000257141	ENSG00000280680	0.0911344	0.308203	FCTX
ENSG00000257141	ENSG00000054392	0.0911344	0.308203	FCTX
ENSG00000257141	ENSG00000173482	0.0911315	0.308218	FCTX
ENSG00000257141	ENSG00000172724	0.0911102	0.308332	FCTX
ENSG00000257141	ENSG00000161798	0.091102	0.308376	FCTX
ENSG00000257141	ENSG00000135940	0.0910854	0.308464	FCTX
ENSG00000257141	ENSG00000027001	0.0910809	0.308488	FCTX
ENSG00000257141	ENSG00000180245	0.0910735	0.308528	FCTX
ENSG00000257141	ENSG00000048991	0.0910623	0.308587	FCTX
ENSG00000257141	ENSG00000101981	0.0910143	0.308843	FCTX
ENSG00000257141	ENSG00000105877	0.0909966	0.308938	FCTX
ENSG00000257141	ENSG00000174574	0.0909963	0.308939	FCTX
ENSG00000257141	ENSG00000119535	0.0909936	0.308954	FCTX
ENSG00000257141	ENSG00000137055	0.0909925	0.30896	FCTX
ENSG00000257141	ENSG00000170537	0.0909764	0.309046	FCTX
ENSG00000257141	ENSG00000149654	0.0909731	0.309063	FCTX
ENSG00000257141	ENSG00000136146	0.0909691	0.309085	FCTX
ENSG00000257141	ENSG00000124275	0.0909676	0.309093	FCTX
ENSG00000257141	ENSG00000126218	0.0909567	0.309151	FCTX
ENSG00000257141	ENSG00000124587	0.0909448	0.309215	FCTX
ENSG00000257141	ENSG00000197114	0.0909168	0.309364	FCTX
ENSG00000257141	ENSG00000213214	0.0909077	0.309413	FCTX
ENSG00000257141	ENSG00000288422	0.0909077	0.309413	FCTX
ENSG00000257141	ENSG00000151247	0.0909049	0.309428	FCTX
ENSG00000257141	ENSG00000138311	0.0908789	0.309567	FCTX
ENSG00000257141	ENSG00000054967	0.0908738	0.309594	FCTX
ENSG00000257141	ENSG00000228278	0.0908672	0.309629	FCTX
ENSG00000257141	ENSG00000145321	0.0908562	0.309688	FCTX
ENSG00000257141	ENSG00000166856	0.0908549	0.309695	FCTX
ENSG00000257141	ENSG00000120925	0.0908504	0.309719	FCTX
ENSG00000257141	ENSG00000187742	0.0908428	0.30976	FCTX
ENSG00000257141	ENSG00000112308	0.0908122	0.309923	FCTX
ENSG00000257141	ENSG00000164654	0.0907998	0.30999	FCTX
ENSG00000257141	ENSG00000182158	0.0907982	0.309998	FCTX
ENSG00000257141	ENSG00000168259	0.0907621	0.310191	FCTX
ENSG00000257141	ENSG00000143793	0.090753	0.31024	FCTX
ENSG00000257141	ENSG00000162191	0.0907514	0.310249	FCTX
ENSG00000257141	ENSG00000141232	0.0907358	0.310333	FCTX
ENSG00000257141	ENSG00000099204	0.0907297	0.310365	FCTX
ENSG00000257141	ENSG00000162723	0.0906879	0.310589	FCTX
ENSG00000257141	ENSG00000111737	0.0906828	0.310617	FCTX
ENSG00000257141	ENSG00000198851	0.0906661	0.310706	FCTX
ENSG00000257141	ENSG00000065154	0.0906628	0.310723	FCTX
ENSG00000257141	ENSG00000277258	0.0906593	0.310742	FCTX
ENSG00000257141	ENSG00000278644	0.0906593	0.310742	FCTX
ENSG00000257141	ENSG00000111554	0.0906587	0.310746	FCTX
ENSG00000257141	ENSG00000166091	0.0906454	0.310817	FCTX
ENSG00000257141	ENSG00000115459	0.0906233	0.310935	FCTX
ENSG00000257141	ENSG00000172123	0.0905988	0.311067	FCTX
ENSG00000257141	ENSG00000175155	0.090596	0.311082	FCTX
ENSG00000257141	ENSG00000167825	0.0905789	0.311173	FCTX
ENSG00000257141	ENSG00000184164	0.0905729	0.311205	FCTX
ENSG00000257141	ENSG00000162777	0.0905632	0.311258	FCTX
ENSG00000257141	ENSG00000104915	0.090525	0.311463	FCTX
ENSG00000257141	ENSG00000112685	0.0905159	0.311511	FCTX
ENSG00000257141	ENSG00000133639	0.0905155	0.311514	FCTX
ENSG00000257141	ENSG00000107105	0.0905057	0.311566	FCTX
ENSG00000257141	ENSG00000116703	0.0904979	0.311608	FCTX
ENSG00000257141	ENSG00000131969	0.0904962	0.311617	FCTX
ENSG00000257141	ENSG00000006704	0.0904608	0.311807	FCTX
ENSG00000257141	ENSG00000277354	0.0904528	0.31185	FCTX
ENSG00000257141	ENSG00000150938	0.0904528	0.31185	FCTX
ENSG00000257141	ENSG00000132911	0.090425	0.312	FCTX
ENSG00000257141	ENSG00000086730	0.0904205	0.312024	FCTX
ENSG00000257141	ENSG00000077514	0.090412	0.312069	FCTX
ENSG00000257141	ENSG00000133488	0.0903843	0.312218	FCTX
ENSG00000257141	ENSG00000071677	0.0903419	0.312446	FCTX
ENSG00000257141	ENSG00000016864	0.09033	0.31251	FCTX
ENSG00000257141	ENSG00000185774	0.0902845	0.312755	FCTX
ENSG00000257141	ENSG00000281758	0.0902845	0.312755	FCTX
ENSG00000257141	ENSG00000172531	0.0902612	0.31288	FCTX
ENSG00000257141	ENSG00000156313	0.0902382	0.313004	FCTX
ENSG00000257141	ENSG00000273086	0.0902268	0.313066	FCTX
ENSG00000257141	ENSG00000273713	0.0902268	0.313066	FCTX
ENSG00000257141	ENSG00000121381	0.0902268	0.313066	FCTX
ENSG00000257141	ENSG00000179364	0.0901955	0.313234	FCTX
ENSG00000257141	ENSG00000089199	0.0901908	0.313259	FCTX
ENSG00000257141	ENSG00000099937	0.0901574	0.31344	FCTX
ENSG00000257141	ENSG00000164438	0.0901452	0.313505	FCTX
ENSG00000257141	ENSG00000185963	0.090102	0.313738	FCTX
ENSG00000257141	ENSG00000136897	0.0900943	0.31378	FCTX
ENSG00000257141	ENSG00000100372	0.0900766	0.313875	FCTX
ENSG00000257141	ENSG00000111348	0.0900703	0.313909	FCTX
ENSG00000257141	ENSG00000164237	0.0900434	0.314054	FCTX
ENSG00000257141	ENSG00000146385	0.0900154	0.314205	FCTX
ENSG00000257141	ENSG00000125459	0.090006	0.314256	FCTX
ENSG00000257141	ENSG00000126768	0.0899945	0.314318	FCTX
ENSG00000257141	ENSG00000114013	0.0899932	0.314325	FCTX
ENSG00000257141	ENSG00000103187	0.0899862	0.314363	FCTX
ENSG00000257141	ENSG00000108010	0.0899767	0.314414	FCTX
ENSG00000257141	ENSG00000151093	0.089969	0.314456	FCTX
ENSG00000257141	ENSG00000169762	0.089963	0.314488	FCTX
ENSG00000257141	ENSG00000282684	0.089959	0.31451	FCTX
ENSG00000257141	ENSG00000014164	0.089959	0.31451	FCTX
ENSG00000257141	ENSG00000165886	0.0899131	0.314758	FCTX
ENSG00000257141	ENSG00000168476	0.0898945	0.314858	FCTX
ENSG00000257141	ENSG00000172264	0.0898914	0.314875	FCTX
ENSG00000257141	ENSG00000175216	0.0898729	0.314975	FCTX
ENSG00000257141	ENSG00000187010	0.089861	0.31504	FCTX
ENSG00000257141	ENSG00000077549	0.0898465	0.315118	FCTX
ENSG00000257141	ENSG00000128408	0.0898423	0.315141	FCTX
ENSG00000257141	ENSG00000162105	0.0898172	0.315277	FCTX
ENSG00000257141	ENSG00000186431	0.0898095	0.315318	FCTX
ENSG00000257141	ENSG00000273738	0.0898095	0.315318	FCTX
ENSG00000257141	ENSG00000274580	0.0898095	0.315318	FCTX
ENSG00000257141	ENSG00000275136	0.0898095	0.315318	FCTX
ENSG00000257141	ENSG00000275269	0.0898095	0.315318	FCTX
ENSG00000257141	ENSG00000275564	0.0898095	0.315318	FCTX
ENSG00000257141	ENSG00000275970	0.0898095	0.315318	FCTX
ENSG00000257141	ENSG00000276858	0.0898095	0.315318	FCTX
ENSG00000257141	ENSG00000276985	0.0898095	0.315318	FCTX
ENSG00000257141	ENSG00000278415	0.0898095	0.315318	FCTX
ENSG00000257141	ENSG00000283750	0.0898095	0.315318	FCTX
ENSG00000257141	ENSG00000283953	0.0898095	0.315318	FCTX
ENSG00000257141	ENSG00000284004	0.0898095	0.315318	FCTX
ENSG00000257141	ENSG00000284061	0.0898095	0.315318	FCTX
ENSG00000257141	ENSG00000284245	0.0898095	0.315318	FCTX
ENSG00000257141	ENSG00000187957	0.0897874	0.315438	FCTX
ENSG00000257141	ENSG00000230359	0.0897509	0.315635	FCTX
ENSG00000257141	ENSG00000121774	0.0897353	0.31572	FCTX
ENSG00000257141	ENSG00000213190	0.0897304	0.315746	FCTX
ENSG00000257141	ENSG00000122335	0.089711	0.315851	FCTX
ENSG00000257141	ENSG00000102226	0.0897006	0.315908	FCTX
ENSG00000257141	ENSG00000134480	0.0897	0.315911	FCTX
ENSG00000257141	ENSG00000136237	0.0896918	0.315955	FCTX
ENSG00000257141	ENSG00000168291	0.0896892	0.315969	FCTX
ENSG00000257141	ENSG00000175782	0.0896885	0.315973	FCTX
ENSG00000257141	ENSG00000163528	0.0896669	0.31609	FCTX
ENSG00000257141	ENSG00000126785	0.0896638	0.316107	FCTX
ENSG00000257141	ENSG00000154639	0.0896634	0.316109	FCTX
ENSG00000257141	ENSG00000145708	0.0896351	0.316263	FCTX
ENSG00000257141	ENSG00000157540	0.0896157	0.316368	FCTX
ENSG00000257141	ENSG00000108679	0.0895789	0.316567	FCTX
ENSG00000257141	ENSG00000241186	0.0895783	0.31657	FCTX
ENSG00000257141	ENSG00000182636	0.0895698	0.316617	FCTX
ENSG00000257141	ENSG00000288364	0.0895698	0.316617	FCTX
ENSG00000257141	ENSG00000170128	0.0895582	0.316679	FCTX
ENSG00000257141	ENSG00000136014	0.0895425	0.316765	FCTX
ENSG00000257141	ENSG00000170775	0.0895422	0.316766	FCTX
ENSG00000257141	ENSG00000167615	0.0895325	0.316819	FCTX
ENSG00000257141	ENSG00000274305	0.0895325	0.316819	FCTX
ENSG00000257141	ENSG00000276458	0.0895325	0.316819	FCTX
ENSG00000257141	ENSG00000276681	0.0895325	0.316819	FCTX
ENSG00000257141	ENSG00000017260	0.0895213	0.31688	FCTX
ENSG00000257141	ENSG00000100592	0.0895196	0.316889	FCTX
ENSG00000257141	ENSG00000129235	0.0894986	0.317003	FCTX
ENSG00000257141	ENSG00000132938	0.0894973	0.31701	FCTX
ENSG00000257141	ENSG00000102317	0.0894825	0.317091	FCTX
ENSG00000257141	ENSG00000265241	0.0894611	0.317207	FCTX
ENSG00000257141	ENSG00000213218	0.0894492	0.317272	FCTX
ENSG00000257141	ENSG00000149534	0.0894145	0.31746	FCTX
ENSG00000257141	ENSG00000251474	0.0894127	0.31747	FCTX
ENSG00000257141	ENSG00000198551	0.089408	0.317495	FCTX
ENSG00000257141	ENSG00000110090	0.0894022	0.317527	FCTX
ENSG00000257141	ENSG00000050130	0.0894006	0.317535	FCTX
ENSG00000257141	ENSG00000092345	0.0893461	0.317832	FCTX
ENSG00000257141	ENSG00000136488	0.0893303	0.317918	FCTX
ENSG00000257141	ENSG00000004142	0.089322	0.317963	FCTX
ENSG00000257141	ENSG00000130227	0.0893093	0.318032	FCTX
ENSG00000257141	ENSG00000146143	0.0893054	0.318053	FCTX
ENSG00000257141	ENSG00000177674	0.0892887	0.318144	FCTX
ENSG00000257141	ENSG00000280987	0.0892885	0.318145	FCTX
ENSG00000257141	ENSG00000015479	0.0892885	0.318145	FCTX
ENSG00000257141	ENSG00000172939	0.0892705	0.318243	FCTX
ENSG00000257141	ENSG00000158864	0.0892596	0.318302	FCTX
ENSG00000257141	ENSG00000109321	0.0892579	0.318312	FCTX
ENSG00000257141	ENSG00000285465	0.0892555	0.318325	FCTX
ENSG00000257141	ENSG00000100926	0.0892555	0.318325	FCTX
ENSG00000257141	ENSG00000131389	0.08924	0.318409	FCTX
ENSG00000257141	ENSG00000169862	0.0892299	0.318464	FCTX
ENSG00000257141	ENSG00000132423	0.0892284	0.318472	FCTX
ENSG00000257141	ENSG00000054116	0.0892231	0.318501	FCTX
ENSG00000257141	ENSG00000275338	0.0892012	0.31862	FCTX
ENSG00000257141	ENSG00000090565	0.0892012	0.31862	FCTX
ENSG00000257141	ENSG00000198873	0.0891648	0.318819	FCTX
ENSG00000257141	ENSG00000178372	0.0891304	0.319006	FCTX
ENSG00000257141	ENSG00000184254	0.0891287	0.319016	FCTX
ENSG00000257141	ENSG00000085788	0.0891271	0.319024	FCTX
ENSG00000257141	ENSG00000158164	0.0891087	0.319125	FCTX
ENSG00000257141	ENSG00000125812	0.0890957	0.319195	FCTX
ENSG00000257141	ENSG00000047230	0.0890718	0.319326	FCTX
ENSG00000257141	ENSG00000196569	0.0890385	0.319507	FCTX
ENSG00000257141	ENSG00000177380	0.089029	0.31956	FCTX
ENSG00000257141	ENSG00000155545	0.0890017	0.319708	FCTX
ENSG00000257141	ENSG00000100599	0.089001	0.319712	FCTX
ENSG00000257141	ENSG00000172459	0.0889859	0.319795	FCTX
ENSG00000257141	ENSG00000110700	0.0889814	0.319819	FCTX
ENSG00000257141	ENSG00000171469	0.0889753	0.319853	FCTX
ENSG00000257141	ENSG00000183733	0.0889287	0.320107	FCTX
ENSG00000257141	ENSG00000145348	0.0889052	0.320235	FCTX
ENSG00000257141	ENSG00000101846	0.088905	0.320236	FCTX
ENSG00000257141	ENSG00000124194	0.0888869	0.320335	FCTX
ENSG00000257141	ENSG00000267796	0.08888	0.320373	FCTX
ENSG00000257141	ENSG00000146013	0.0888754	0.320398	FCTX
ENSG00000257141	ENSG00000139890	0.0888548	0.320511	FCTX
ENSG00000257141	ENSG00000172058	0.0888479	0.320549	FCTX
ENSG00000257141	ENSG00000205572	0.0888479	0.320549	FCTX
ENSG00000257141	ENSG00000275581	0.0888479	0.320549	FCTX
ENSG00000257141	ENSG00000277429	0.0888479	0.320549	FCTX
ENSG00000257141	ENSG00000278839	0.0888479	0.320549	FCTX
ENSG00000257141	ENSG00000159261	0.0888414	0.320584	FCTX
ENSG00000257141	ENSG00000069974	0.0888096	0.320758	FCTX
ENSG00000257141	ENSG00000172362	0.0887879	0.320877	FCTX
ENSG00000257141	ENSG00000133466	0.0887726	0.32096	FCTX
ENSG00000257141	ENSG00000180318	0.0887594	0.321033	FCTX
ENSG00000257141	ENSG00000125107	0.0887481	0.321095	FCTX
ENSG00000257141	ENSG00000143740	0.0887303	0.321192	FCTX
ENSG00000257141	ENSG00000080031	0.0887256	0.321218	FCTX
ENSG00000257141	ENSG00000158022	0.0887233	0.32123	FCTX
ENSG00000257141	ENSG00000186862	0.0887206	0.321245	FCTX
ENSG00000257141	ENSG00000090975	0.0886976	0.321371	FCTX
ENSG00000257141	ENSG00000056558	0.0886912	0.321406	FCTX
ENSG00000257141	ENSG00000196620	0.08866	0.321577	FCTX
ENSG00000257141	ENSG00000277132	0.08866	0.321577	FCTX
ENSG00000257141	ENSG00000104870	0.088656	0.321599	FCTX
ENSG00000257141	ENSG00000236398	0.0886415	0.321678	FCTX
ENSG00000257141	ENSG00000177076	0.0886253	0.321767	FCTX
ENSG00000257141	ENSG00000179299	0.088622	0.321785	FCTX
ENSG00000257141	ENSG00000118507	0.0886202	0.321795	FCTX
ENSG00000257141	ENSG00000149743	0.0886175	0.32181	FCTX
ENSG00000257141	ENSG00000229314	0.0885926	0.321947	FCTX
ENSG00000257141	ENSG00000162959	0.0885901	0.32196	FCTX
ENSG00000257141	ENSG00000251664	0.0885888	0.321968	FCTX
ENSG00000257141	ENSG00000262826	0.0885867	0.321979	FCTX
ENSG00000257141	ENSG00000143624	0.0885867	0.321979	FCTX
ENSG00000257141	ENSG00000212899	0.0885827	0.322001	FCTX
ENSG00000257141	ENSG00000263101	0.0885827	0.322001	FCTX
ENSG00000257141	ENSG00000174744	0.0885807	0.322012	FCTX
ENSG00000257141	ENSG00000204231	0.0885691	0.322076	FCTX
ENSG00000257141	ENSG00000206289	0.0885691	0.322076	FCTX
ENSG00000257141	ENSG00000227322	0.0885691	0.322076	FCTX
ENSG00000257141	ENSG00000228333	0.0885691	0.322076	FCTX
ENSG00000257141	ENSG00000231321	0.0885691	0.322076	FCTX
ENSG00000257141	ENSG00000235712	0.0885691	0.322076	FCTX
ENSG00000257141	ENSG00000185742	0.0885668	0.322088	FCTX
ENSG00000257141	ENSG00000175206	0.0885527	0.322165	FCTX
ENSG00000257141	ENSG00000076944	0.0885501	0.32218	FCTX
ENSG00000257141	ENSG00000127914	0.0885395	0.322238	FCTX
ENSG00000257141	ENSG00000127955	0.0885358	0.322258	FCTX
ENSG00000257141	ENSG00000148225	0.0885208	0.322341	FCTX
ENSG00000257141	ENSG00000183117	0.0885012	0.322448	FCTX
ENSG00000257141	ENSG00000141385	0.0884875	0.322523	FCTX
ENSG00000257141	ENSG00000100360	0.0884557	0.322698	FCTX
ENSG00000257141	ENSG00000183155	0.0884308	0.322835	FCTX
ENSG00000257141	ENSG00000019186	0.0884052	0.322975	FCTX
ENSG00000257141	ENSG00000143164	0.0884007	0.323	FCTX
ENSG00000257141	ENSG00000140022	0.0883881	0.323069	FCTX
ENSG00000257141	ENSG00000111344	0.0883841	0.323091	FCTX
ENSG00000257141	ENSG00000129566	0.0883747	0.323143	FCTX
ENSG00000257141	ENSG00000186318	0.0883481	0.323289	FCTX
ENSG00000257141	ENSG00000171130	0.0883432	0.323316	FCTX
ENSG00000257141	ENSG00000107736	0.0883351	0.32336	FCTX
ENSG00000257141	ENSG00000158869	0.0883168	0.323461	FCTX
ENSG00000257141	ENSG00000149806	0.0882976	0.323567	FCTX
ENSG00000257141	ENSG00000164483	0.0882709	0.323714	FCTX
ENSG00000257141	ENSG00000113761	0.0882517	0.32382	FCTX
ENSG00000257141	ENSG00000084090	0.0882162	0.324015	FCTX
ENSG00000257141	ENSG00000156587	0.0882	0.324104	FCTX
ENSG00000257141	ENSG00000100632	0.0881946	0.324134	FCTX
ENSG00000257141	ENSG00000066855	0.0881919	0.324149	FCTX
ENSG00000257141	ENSG00000106809	0.0881816	0.324205	FCTX
ENSG00000257141	ENSG00000121871	0.0881792	0.324219	FCTX
ENSG00000257141	ENSG00000211979	0.0881714	0.324261	FCTX
ENSG00000257141	ENSG00000102981	0.0881598	0.324325	FCTX
ENSG00000257141	ENSG00000124782	0.0881552	0.324351	FCTX
ENSG00000257141	ENSG00000131558	0.0881456	0.324404	FCTX
ENSG00000257141	ENSG00000183111	0.0881456	0.324404	FCTX
ENSG00000257141	ENSG00000198597	0.0881428	0.324419	FCTX
ENSG00000257141	ENSG00000163145	0.0881374	0.324449	FCTX
ENSG00000257141	ENSG00000142538	0.0880936	0.32469	FCTX
ENSG00000257141	ENSG00000166037	0.0880795	0.324768	FCTX
ENSG00000257141	ENSG00000182134	0.0880474	0.324945	FCTX
ENSG00000257141	ENSG00000169800	0.0880417	0.324977	FCTX
ENSG00000257141	ENSG00000185385	0.0880363	0.325006	FCTX
ENSG00000257141	ENSG00000162613	0.0880264	0.325061	FCTX
ENSG00000257141	ENSG00000130638	0.088017	0.325113	FCTX
ENSG00000257141	ENSG00000137203	0.0879846	0.325292	FCTX
ENSG00000257141	ENSG00000122477	0.0879725	0.325358	FCTX
ENSG00000257141	ENSG00000149782	0.0879646	0.325402	FCTX
ENSG00000257141	ENSG00000115998	0.0879471	0.325499	FCTX
ENSG00000257141	ENSG00000115875	0.0879468	0.3255	FCTX
ENSG00000257141	ENSG00000135424	0.0879061	0.325726	FCTX
ENSG00000257141	ENSG00000164893	0.0878972	0.325774	FCTX
ENSG00000257141	ENSG00000161647	0.0878894	0.325818	FCTX
ENSG00000257141	ENSG00000186141	0.0878723	0.325912	FCTX
ENSG00000257141	ENSG00000130748	0.087868	0.325936	FCTX
ENSG00000257141	ENSG00000114796	0.0878617	0.325971	FCTX
ENSG00000257141	ENSG00000138759	0.0878601	0.32598	FCTX
ENSG00000257141	ENSG00000205212	0.0878578	0.325992	FCTX
ENSG00000257141	ENSG00000164253	0.0878488	0.326042	FCTX
ENSG00000257141	ENSG00000273578	0.087795	0.32634	FCTX
ENSG00000257141	ENSG00000273661	0.087795	0.32634	FCTX
ENSG00000257141	ENSG00000274412	0.087795	0.32634	FCTX
ENSG00000257141	ENSG00000275407	0.087795	0.32634	FCTX
ENSG00000257141	ENSG00000275546	0.087795	0.32634	FCTX
ENSG00000257141	ENSG00000275914	0.087795	0.32634	FCTX
ENSG00000257141	ENSG00000275960	0.087795	0.32634	FCTX
ENSG00000257141	ENSG00000276011	0.087795	0.32634	FCTX
ENSG00000257141	ENSG00000276731	0.087795	0.32634	FCTX
ENSG00000257141	ENSG00000277251	0.087795	0.32634	FCTX
ENSG00000257141	ENSG00000277725	0.087795	0.32634	FCTX
ENSG00000257141	ENSG00000278692	0.087795	0.32634	FCTX
ENSG00000257141	ENSG00000278731	0.087795	0.32634	FCTX
ENSG00000257141	ENSG00000204406	0.0877944	0.326343	FCTX
ENSG00000257141	ENSG00000179914	0.0877862	0.326388	FCTX
ENSG00000257141	ENSG00000146477	0.0877461	0.32661	FCTX
ENSG00000257141	ENSG00000177350	0.0876936	0.326901	FCTX
ENSG00000257141	ENSG00000196277	0.0876803	0.326974	FCTX
ENSG00000257141	ENSG00000136754	0.0876514	0.327134	FCTX
ENSG00000257141	ENSG00000136560	0.0876512	0.327135	FCTX
ENSG00000257141	ENSG00000277494	0.0876471	0.327158	FCTX
ENSG00000257141	ENSG00000169359	0.0876275	0.327267	FCTX
ENSG00000257141	ENSG00000106701	0.0876249	0.327281	FCTX
ENSG00000257141	ENSG00000244607	0.087618	0.32732	FCTX
ENSG00000257141	ENSG00000196981	0.0876133	0.327345	FCTX
ENSG00000257141	ENSG00000164941	0.0875986	0.327427	FCTX
ENSG00000257141	ENSG00000031691	0.0875965	0.327438	FCTX
ENSG00000257141	ENSG00000284984	0.087592	0.327464	FCTX
ENSG00000257141	ENSG00000116574	0.087592	0.327464	FCTX
ENSG00000257141	ENSG00000256812	0.0875857	0.327499	FCTX
ENSG00000257141	ENSG00000111271	0.0875762	0.327552	FCTX
ENSG00000257141	ENSG00000196199	0.0875704	0.327583	FCTX
ENSG00000257141	ENSG00000011028	0.0875538	0.327675	FCTX
ENSG00000257141	ENSG00000139292	0.0875454	0.327722	FCTX
ENSG00000257141	ENSG00000183801	0.0875446	0.327726	FCTX
ENSG00000257141	ENSG00000244280	0.0875432	0.327734	FCTX
ENSG00000257141	ENSG00000135945	0.0875321	0.327796	FCTX
ENSG00000257141	ENSG00000276262	0.0875081	0.327929	FCTX
ENSG00000257141	ENSG00000278174	0.0875081	0.327929	FCTX
ENSG00000257141	ENSG00000073969	0.0875081	0.327929	FCTX
ENSG00000257141	ENSG00000173805	0.0874949	0.328003	FCTX
ENSG00000257141	ENSG00000025770	0.0874472	0.328267	FCTX
ENSG00000257141	ENSG00000163138	0.0874462	0.328273	FCTX
ENSG00000257141	ENSG00000110203	0.087354	0.328785	FCTX
ENSG00000257141	ENSG00000112541	0.0873259	0.328941	FCTX
ENSG00000257141	ENSG00000143416	0.0873174	0.328989	FCTX
ENSG00000257141	ENSG00000170954	0.0873024	0.329072	FCTX
ENSG00000257141	ENSG00000144802	0.0872841	0.329174	FCTX
ENSG00000257141	ENSG00000167716	0.0872757	0.32922	FCTX
ENSG00000257141	ENSG00000276021	0.0872757	0.32922	FCTX
ENSG00000257141	ENSG00000006625	0.0872461	0.329385	FCTX
ENSG00000257141	ENSG00000006712	0.0872443	0.329395	FCTX
ENSG00000257141	ENSG00000124608	0.0872316	0.329466	FCTX
ENSG00000257141	ENSG00000156049	0.0872229	0.329514	FCTX
ENSG00000257141	ENSG00000221914	0.0871882	0.329707	FCTX
ENSG00000257141	ENSG00000167191	0.0871843	0.329729	FCTX
ENSG00000257141	ENSG00000177990	0.0871728	0.329793	FCTX
ENSG00000257141	ENSG00000176567	0.0871698	0.32981	FCTX
ENSG00000257141	ENSG00000123130	0.0871645	0.329839	FCTX
ENSG00000257141	ENSG00000137460	0.0871539	0.329898	FCTX
ENSG00000257141	ENSG00000166349	0.0871342	0.330008	FCTX
ENSG00000257141	ENSG00000165591	0.0871099	0.330143	FCTX
ENSG00000257141	ENSG00000110237	0.0870849	0.330283	FCTX
ENSG00000257141	ENSG00000103353	0.0870436	0.330513	FCTX
ENSG00000257141	ENSG00000047457	0.0870421	0.330521	FCTX
ENSG00000257141	ENSG00000129521	0.0870412	0.330526	FCTX
ENSG00000257141	ENSG00000022355	0.0870346	0.330563	FCTX
ENSG00000257141	ENSG00000006118	0.0870149	0.330673	FCTX
ENSG00000257141	ENSG00000187079	0.0869987	0.330763	FCTX
ENSG00000257141	ENSG00000068394	0.0869959	0.330779	FCTX
ENSG00000257141	ENSG00000105698	0.0869684	0.330933	FCTX
ENSG00000257141	ENSG00000158516	0.0869663	0.330944	FCTX
ENSG00000257141	ENSG00000154874	0.086956	0.331002	FCTX
ENSG00000257141	ENSG00000146038	0.0869447	0.331065	FCTX
ENSG00000257141	ENSG00000166340	0.0869277	0.33116	FCTX
ENSG00000257141	ENSG00000087263	0.0868994	0.331318	FCTX
ENSG00000257141	ENSG00000163743	0.0868894	0.331374	FCTX
ENSG00000257141	ENSG00000275099	0.0868862	0.331391	FCTX
ENSG00000257141	ENSG00000278311	0.0868862	0.331391	FCTX
ENSG00000257141	ENSG00000026103	0.0868855	0.331396	FCTX
ENSG00000257141	ENSG00000185681	0.0868715	0.331474	FCTX
ENSG00000257141	ENSG00000010932	0.0868713	0.331475	FCTX
ENSG00000257141	ENSG00000150961	0.0868682	0.331492	FCTX
ENSG00000257141	ENSG00000188483	0.0868375	0.331664	FCTX
ENSG00000257141	ENSG00000115762	0.0868327	0.331691	FCTX
ENSG00000257141	ENSG00000101665	0.0868277	0.331718	FCTX
ENSG00000257141	ENSG00000142864	0.0868273	0.33172	FCTX
ENSG00000257141	ENSG00000171405	0.0868257	0.331729	FCTX
ENSG00000257141	ENSG00000174405	0.0868147	0.331791	FCTX
ENSG00000257141	ENSG00000119574	0.0867961	0.331895	FCTX
ENSG00000257141	ENSG00000186009	0.086796	0.331896	FCTX
ENSG00000257141	ENSG00000288359	0.086796	0.331896	FCTX
ENSG00000257141	ENSG00000132855	0.0867601	0.332096	FCTX
ENSG00000257141	ENSG00000181472	0.0867334	0.332246	FCTX
ENSG00000257141	ENSG00000159873	0.0867172	0.332336	FCTX
ENSG00000257141	ENSG00000084628	0.0867165	0.33234	FCTX
ENSG00000257141	ENSG00000239285	0.0866921	0.332477	FCTX
ENSG00000257141	ENSG00000239497	0.0866921	0.332477	FCTX
ENSG00000257141	ENSG00000240053	0.0866921	0.332477	FCTX
ENSG00000257141	ENSG00000240433	0.0866921	0.332477	FCTX
ENSG00000257141	ENSG00000241132	0.0866921	0.332477	FCTX
ENSG00000257141	ENSG00000241713	0.0866921	0.332477	FCTX
ENSG00000257141	ENSG00000244672	0.0866921	0.332477	FCTX
ENSG00000257141	ENSG00000135052	0.0866708	0.332596	FCTX
ENSG00000257141	ENSG00000237941	0.0866543	0.332689	FCTX
ENSG00000257141	ENSG00000278855	0.0866543	0.332689	FCTX
ENSG00000257141	ENSG00000113460	0.0866194	0.332884	FCTX
ENSG00000257141	ENSG00000124469	0.0866191	0.332886	FCTX
ENSG00000257141	ENSG00000101109	0.0865959	0.333016	FCTX
ENSG00000257141	ENSG00000205302	0.0865773	0.33312	FCTX
ENSG00000257141	ENSG00000125971	0.0865726	0.333146	FCTX
ENSG00000257141	ENSG00000215612	0.0865684	0.33317	FCTX
ENSG00000257141	ENSG00000288204	0.0865684	0.33317	FCTX
ENSG00000257141	ENSG00000058262	0.0865625	0.333203	FCTX
ENSG00000257141	ENSG00000122515	0.086557	0.333234	FCTX
ENSG00000257141	ENSG00000145632	0.0865346	0.333359	FCTX
ENSG00000257141	ENSG00000164896	0.0865167	0.33346	FCTX
ENSG00000257141	ENSG00000172594	0.0864963	0.333574	FCTX
ENSG00000257141	ENSG00000131477	0.0864802	0.333665	FCTX
ENSG00000257141	ENSG00000089157	0.0864727	0.333707	FCTX
ENSG00000257141	ENSG00000170820	0.0864481	0.333844	FCTX
ENSG00000257141	ENSG00000147724	0.0864468	0.333852	FCTX
ENSG00000257141	ENSG00000205639	0.0864413	0.333883	FCTX
ENSG00000257141	ENSG00000164176	0.086428	0.333958	FCTX
ENSG00000257141	ENSG00000154451	0.0864017	0.334105	FCTX
ENSG00000257141	ENSG00000134900	0.0863661	0.334305	FCTX
ENSG00000257141	ENSG00000186184	0.086353	0.334379	FCTX
ENSG00000257141	ENSG00000176024	0.0863462	0.334417	FCTX
ENSG00000257141	ENSG00000153933	0.0863439	0.33443	FCTX
ENSG00000257141	ENSG00000275397	0.0863245	0.334539	FCTX
ENSG00000257141	ENSG00000278535	0.0863245	0.334539	FCTX
ENSG00000257141	ENSG00000126583	0.0863241	0.334541	FCTX
ENSG00000257141	ENSG00000185670	0.0862521	0.334946	FCTX
ENSG00000257141	ENSG00000058404	0.0862467	0.334976	FCTX
ENSG00000257141	ENSG00000152208	0.0862344	0.335045	FCTX
ENSG00000257141	ENSG00000114999	0.0862239	0.335105	FCTX
ENSG00000257141	ENSG00000181631	0.0861754	0.335378	FCTX
ENSG00000257141	ENSG00000111110	0.086175	0.33538	FCTX
ENSG00000257141	ENSG00000166348	0.0861568	0.335482	FCTX
ENSG00000257141	ENSG00000109787	0.0861546	0.335495	FCTX
ENSG00000257141	ENSG00000136937	0.0861469	0.335538	FCTX
ENSG00000257141	ENSG00000175267	0.0861404	0.335574	FCTX
ENSG00000257141	ENSG00000188379	0.0861184	0.335698	FCTX
ENSG00000257141	ENSG00000169777	0.0861092	0.33575	FCTX
ENSG00000257141	ENSG00000258366	0.0860625	0.336014	FCTX
ENSG00000257141	ENSG00000001631	0.0860447	0.336114	FCTX
ENSG00000257141	ENSG00000239900	0.0860402	0.336139	FCTX
ENSG00000257141	ENSG00000010327	0.0860334	0.336177	FCTX
ENSG00000257141	ENSG00000167377	0.0859888	0.336429	FCTX
ENSG00000257141	ENSG00000170421	0.0859544	0.336623	FCTX
ENSG00000257141	ENSG00000181704	0.0859527	0.336633	FCTX
ENSG00000257141	ENSG00000047315	0.0859354	0.33673	FCTX
ENSG00000257141	ENSG00000100099	0.0859159	0.33684	FCTX
ENSG00000257141	ENSG00000164600	0.0859014	0.336922	FCTX
ENSG00000257141	ENSG00000112081	0.0858963	0.336951	FCTX
ENSG00000257141	ENSG00000182810	0.0858913	0.336979	FCTX
ENSG00000257141	ENSG00000128585	0.0858557	0.33718	FCTX
ENSG00000257141	ENSG00000107262	0.0858496	0.337215	FCTX
ENSG00000257141	ENSG00000123575	0.0858219	0.337371	FCTX
ENSG00000257141	ENSG00000150201	0.0858152	0.337409	FCTX
ENSG00000257141	ENSG00000092201	0.0858073	0.337454	FCTX
ENSG00000257141	ENSG00000126545	0.0857956	0.33752	FCTX
ENSG00000257141	ENSG00000143971	0.0857816	0.337599	FCTX
ENSG00000257141	ENSG00000166926	0.0857745	0.337639	FCTX
ENSG00000257141	ENSG00000159147	0.0857656	0.337689	FCTX
ENSG00000257141	ENSG00000215908	0.0857584	0.33773	FCTX
ENSG00000257141	ENSG00000274474	0.0857354	0.33786	FCTX
ENSG00000257141	ENSG00000108953	0.0857354	0.33786	FCTX
ENSG00000257141	ENSG00000090615	0.0857342	0.337867	FCTX
ENSG00000257141	ENSG00000175470	0.0857313	0.337883	FCTX
ENSG00000257141	ENSG00000153283	0.0857262	0.337912	FCTX
ENSG00000257141	ENSG00000176714	0.0857255	0.337916	FCTX
ENSG00000257141	ENSG00000065559	0.0857236	0.337927	FCTX
ENSG00000257141	ENSG00000074410	0.0857215	0.337939	FCTX
ENSG00000257141	ENSG00000169813	0.0857118	0.337994	FCTX
ENSG00000257141	ENSG00000203463	0.0857087	0.338011	FCTX
ENSG00000257141	ENSG00000204385	0.0857087	0.338011	FCTX
ENSG00000257141	ENSG00000206378	0.0857087	0.338011	FCTX
ENSG00000257141	ENSG00000228263	0.0857087	0.338011	FCTX
ENSG00000257141	ENSG00000229077	0.0857087	0.338011	FCTX
ENSG00000257141	ENSG00000231479	0.0857087	0.338011	FCTX
ENSG00000257141	ENSG00000232180	0.0857087	0.338011	FCTX
ENSG00000257141	ENSG00000235336	0.0857087	0.338011	FCTX
ENSG00000257141	ENSG00000129990	0.0856984	0.338069	FCTX
ENSG00000257141	ENSG00000121769	0.0856854	0.338143	FCTX
ENSG00000257141	ENSG00000151465	0.0856539	0.338321	FCTX
ENSG00000257141	ENSG00000176532	0.0856525	0.338329	FCTX
ENSG00000257141	ENSG00000134291	0.0856446	0.338374	FCTX
ENSG00000257141	ENSG00000135249	0.0856368	0.338418	FCTX
ENSG00000257141	ENSG00000122592	0.0856335	0.338437	FCTX
ENSG00000257141	ENSG00000174123	0.0856253	0.338483	FCTX
ENSG00000257141	ENSG00000103528	0.085588	0.338694	FCTX
ENSG00000257141	ENSG00000119760	0.0855819	0.338729	FCTX
ENSG00000257141	ENSG00000182287	0.0855093	0.339141	FCTX
ENSG00000257141	ENSG00000169403	0.0855009	0.339188	FCTX
ENSG00000257141	ENSG00000004948	0.0854922	0.339237	FCTX
ENSG00000257141	ENSG00000152413	0.0854827	0.339291	FCTX
ENSG00000257141	ENSG00000124225	0.0854788	0.339313	FCTX
ENSG00000257141	ENSG00000105137	0.0854782	0.339317	FCTX
ENSG00000257141	ENSG00000166411	0.0854639	0.339398	FCTX
ENSG00000257141	ENSG00000196290	0.085429	0.339596	FCTX
ENSG00000257141	ENSG00000197579	0.0854264	0.33961	FCTX
ENSG00000257141	ENSG00000288362	0.0854111	0.339697	FCTX
ENSG00000257141	ENSG00000140459	0.0854111	0.339697	FCTX
ENSG00000257141	ENSG00000135821	0.0854072	0.339719	FCTX
ENSG00000257141	ENSG00000185950	0.085406	0.339726	FCTX
ENSG00000257141	ENSG00000162032	0.0853829	0.339857	FCTX
ENSG00000257141	ENSG00000106443	0.0853714	0.339923	FCTX
ENSG00000257141	ENSG00000171533	0.0853603	0.339986	FCTX
ENSG00000257141	ENSG00000187514	0.0853454	0.34007	FCTX
ENSG00000257141	ENSG00000198682	0.0853292	0.340162	FCTX
ENSG00000257141	ENSG00000198642	0.0853286	0.340166	FCTX
ENSG00000257141	ENSG00000247746	0.0853178	0.340227	FCTX
ENSG00000257141	ENSG00000142347	0.0853082	0.340282	FCTX
ENSG00000257141	ENSG00000277893	0.0852942	0.340361	FCTX
ENSG00000257141	ENSG00000283060	0.085291	0.340379	FCTX
ENSG00000257141	ENSG00000117318	0.085291	0.340379	FCTX
ENSG00000257141	ENSG00000162076	0.0852857	0.34041	FCTX
ENSG00000257141	ENSG00000116455	0.0852816	0.340433	FCTX
ENSG00000257141	ENSG00000173486	0.0852427	0.340654	FCTX
ENSG00000257141	ENSG00000150630	0.0852282	0.340736	FCTX
ENSG00000257141	ENSG00000152240	0.0852253	0.340753	FCTX
ENSG00000257141	ENSG00000132109	0.0852219	0.340772	FCTX
ENSG00000257141	ENSG00000130348	0.0852144	0.340815	FCTX
ENSG00000257141	ENSG00000221978	0.0851895	0.340957	FCTX
ENSG00000257141	ENSG00000108342	0.0851731	0.34105	FCTX
ENSG00000257141	ENSG00000081181	0.0851717	0.341057	FCTX
ENSG00000257141	ENSG00000162366	0.0851643	0.3411	FCTX
ENSG00000257141	ENSG00000149300	0.0851504	0.341179	FCTX
ENSG00000257141	ENSG00000128059	0.0851384	0.341247	FCTX
ENSG00000257141	ENSG00000133027	0.0851193	0.341356	FCTX
ENSG00000257141	ENSG00000206285	0.0851192	0.341356	FCTX
ENSG00000257141	ENSG00000226936	0.0851192	0.341356	FCTX
ENSG00000257141	ENSG00000235155	0.0851192	0.341356	FCTX
ENSG00000257141	ENSG00000235863	0.0851192	0.341356	FCTX
ENSG00000257141	ENSG00000236802	0.0851192	0.341356	FCTX
ENSG00000257141	ENSG00000151917	0.0851022	0.341453	FCTX
ENSG00000257141	ENSG00000137834	0.0850959	0.341489	FCTX
ENSG00000257141	ENSG00000128699	0.0850936	0.341502	FCTX
ENSG00000257141	ENSG00000131791	0.085056	0.341716	FCTX
ENSG00000257141	ENSG00000204403	0.085038	0.341819	FCTX
ENSG00000257141	ENSG00000221926	0.0849896	0.342095	FCTX
ENSG00000257141	ENSG00000107295	0.0849774	0.342164	FCTX
ENSG00000257141	ENSG00000172500	0.0849708	0.342202	FCTX
ENSG00000257141	ENSG00000100453	0.0849631	0.342246	FCTX
ENSG00000257141	ENSG00000136485	0.0849092	0.342553	FCTX
ENSG00000257141	ENSG00000185009	0.0848934	0.342644	FCTX
ENSG00000257141	ENSG00000107372	0.0848859	0.342686	FCTX
ENSG00000257141	ENSG00000078967	0.0848672	0.342793	FCTX
ENSG00000257141	ENSG00000048707	0.0848597	0.342836	FCTX
ENSG00000257141	ENSG00000204130	0.0848517	0.342882	FCTX
ENSG00000257141	ENSG00000136319	0.0848384	0.342957	FCTX
ENSG00000257141	ENSG00000116985	0.0848356	0.342974	FCTX
ENSG00000257141	ENSG00000095951	0.0848035	0.343157	FCTX
ENSG00000257141	ENSG00000115652	0.0848006	0.343173	FCTX
ENSG00000257141	ENSG00000276870	0.0847971	0.343193	FCTX
ENSG00000257141	ENSG00000069764	0.0847971	0.343193	FCTX
ENSG00000257141	ENSG00000077713	0.0847953	0.343204	FCTX
ENSG00000257141	ENSG00000187581	0.0847798	0.343292	FCTX
ENSG00000257141	ENSG00000277018	0.0847798	0.343292	FCTX
ENSG00000257141	ENSG00000143994	0.0847775	0.343305	FCTX
ENSG00000257141	ENSG00000104894	0.0847749	0.34332	FCTX
ENSG00000257141	ENSG00000188755	0.0847404	0.343517	FCTX
ENSG00000257141	ENSG00000168890	0.084737	0.343537	FCTX
ENSG00000257141	ENSG00000164256	0.0846677	0.343933	FCTX
ENSG00000257141	ENSG00000152380	0.0846564	0.343997	FCTX
ENSG00000257141	ENSG00000080503	0.0846493	0.344038	FCTX
ENSG00000257141	ENSG00000184345	0.0846379	0.344103	FCTX
ENSG00000257141	ENSG00000071282	0.0846225	0.344191	FCTX
ENSG00000257141	ENSG00000081923	0.0846217	0.344196	FCTX
ENSG00000257141	ENSG00000179388	0.084618	0.344217	FCTX
ENSG00000257141	ENSG00000161896	0.0846062	0.344284	FCTX
ENSG00000257141	ENSG00000162714	0.0845998	0.344322	FCTX
ENSG00000257141	ENSG00000104960	0.0845977	0.344333	FCTX
ENSG00000257141	ENSG00000060140	0.0845944	0.344352	FCTX
ENSG00000257141	ENSG00000185112	0.0845893	0.344381	FCTX
ENSG00000257141	ENSG00000284807	0.0845796	0.344437	FCTX
ENSG00000257141	ENSG00000157326	0.0845796	0.344437	FCTX
ENSG00000257141	ENSG00000167995	0.0845718	0.344482	FCTX
ENSG00000257141	ENSG00000182979	0.0845655	0.344518	FCTX
ENSG00000257141	ENSG00000134061	0.0845439	0.344641	FCTX
ENSG00000257141	ENSG00000185760	0.0845413	0.344656	FCTX
ENSG00000257141	ENSG00000109390	0.0845306	0.344718	FCTX
ENSG00000257141	ENSG00000186283	0.0844847	0.344981	FCTX
ENSG00000257141	ENSG00000131055	0.0844099	0.345409	FCTX
ENSG00000257141	ENSG00000131067	0.0844087	0.345416	FCTX
ENSG00000257141	ENSG00000128683	0.0843876	0.345537	FCTX
ENSG00000257141	ENSG00000150455	0.0843696	0.345641	FCTX
ENSG00000257141	ENSG00000173327	0.0843507	0.345749	FCTX
ENSG00000257141	ENSG00000137860	0.0842926	0.346083	FCTX
ENSG00000257141	ENSG00000180938	0.0842891	0.346102	FCTX
ENSG00000257141	ENSG00000133110	0.0842878	0.34611	FCTX
ENSG00000257141	ENSG00000113212	0.0842846	0.346128	FCTX
ENSG00000257141	ENSG00000164440	0.0842813	0.346147	FCTX
ENSG00000257141	ENSG00000095587	0.0842637	0.346248	FCTX
ENSG00000257141	ENSG00000142546	0.0842413	0.346377	FCTX
ENSG00000257141	ENSG00000122035	0.0842342	0.346418	FCTX
ENSG00000257141	ENSG00000137656	0.0842118	0.346546	FCTX
ENSG00000257141	ENSG00000112562	0.0841952	0.346642	FCTX
ENSG00000257141	ENSG00000170788	0.0841791	0.346735	FCTX
ENSG00000257141	ENSG00000149651	0.0841727	0.346771	FCTX
ENSG00000257141	ENSG00000153814	0.0841429	0.346943	FCTX
ENSG00000257141	ENSG00000120915	0.084134	0.346994	FCTX
ENSG00000257141	ENSG00000169548	0.0841276	0.34703	FCTX
ENSG00000257141	ENSG00000275499	0.0841276	0.34703	FCTX
ENSG00000257141	ENSG00000185483	0.0841244	0.347049	FCTX
ENSG00000257141	ENSG00000198585	0.0841053	0.347159	FCTX
ENSG00000257141	ENSG00000137673	0.0840652	0.34739	FCTX
ENSG00000257141	ENSG00000262795	0.0840625	0.347405	FCTX
ENSG00000257141	ENSG00000159128	0.0840625	0.347405	FCTX
ENSG00000257141	ENSG00000119285	0.0840573	0.347435	FCTX
ENSG00000257141	ENSG00000204653	0.0840573	0.347435	FCTX
ENSG00000257141	ENSG00000164161	0.0840567	0.347439	FCTX
ENSG00000257141	ENSG00000135333	0.0840435	0.347515	FCTX
ENSG00000257141	ENSG00000087095	0.0840391	0.34754	FCTX
ENSG00000257141	ENSG00000161204	0.0840317	0.347582	FCTX
ENSG00000257141	ENSG00000085514	0.0840193	0.347654	FCTX
ENSG00000257141	ENSG00000122966	0.0840187	0.347657	FCTX
ENSG00000257141	ENSG00000104499	0.0840059	0.347731	FCTX
ENSG00000257141	ENSG00000211448	0.0840025	0.347751	FCTX
ENSG00000257141	ENSG00000130826	0.0839772	0.347897	FCTX
ENSG00000257141	ENSG00000133028	0.0839682	0.347948	FCTX
ENSG00000257141	ENSG00000099385	0.083956	0.348018	FCTX
ENSG00000257141	ENSG00000049449	0.0839549	0.348025	FCTX
ENSG00000257141	ENSG00000018280	0.0839499	0.348054	FCTX
ENSG00000257141	ENSG00000143125	0.0839432	0.348092	FCTX
ENSG00000257141	ENSG00000105556	0.0839311	0.348162	FCTX
ENSG00000257141	ENSG00000004779	0.0839122	0.348271	FCTX
ENSG00000257141	ENSG00000183785	0.0838977	0.348355	FCTX
ENSG00000257141	ENSG00000165516	0.08389	0.348399	FCTX
ENSG00000257141	ENSG00000173264	0.0838852	0.348427	FCTX
ENSG00000257141	ENSG00000184162	0.0838545	0.348604	FCTX
ENSG00000257141	ENSG00000143669	0.0838263	0.348766	FCTX
ENSG00000257141	ENSG00000119878	0.083813	0.348843	FCTX
ENSG00000257141	ENSG00000196597	0.0837851	0.349004	FCTX
ENSG00000257141	ENSG00000165084	0.0837803	0.349032	FCTX
ENSG00000257141	ENSG00000181135	0.0837275	0.349337	FCTX
ENSG00000257141	ENSG00000274352	0.0837275	0.349337	FCTX
ENSG00000257141	ENSG00000164164	0.0836597	0.349728	FCTX
ENSG00000257141	ENSG00000129538	0.0836274	0.349915	FCTX
ENSG00000257141	ENSG00000014216	0.0836189	0.349965	FCTX
ENSG00000257141	ENSG00000203965	0.083618	0.34997	FCTX
ENSG00000257141	ENSG00000165495	0.0836093	0.35002	FCTX
ENSG00000257141	ENSG00000180530	0.0835995	0.350077	FCTX
ENSG00000257141	ENSG00000109118	0.0835987	0.350081	FCTX
ENSG00000257141	ENSG00000198898	0.083576	0.350213	FCTX
ENSG00000257141	ENSG00000138336	0.0835677	0.350261	FCTX
ENSG00000257141	ENSG00000162975	0.0835532	0.350345	FCTX
ENSG00000257141	ENSG00000068831	0.08354	0.350421	FCTX
ENSG00000257141	ENSG00000147202	0.0835381	0.350432	FCTX
ENSG00000257141	ENSG00000115290	0.0835292	0.350484	FCTX
ENSG00000257141	ENSG00000160214	0.0835143	0.35057	FCTX
ENSG00000257141	ENSG00000170605	0.0835093	0.350599	FCTX
ENSG00000257141	ENSG00000107281	0.0835091	0.3506	FCTX
ENSG00000257141	ENSG00000159069	0.0834923	0.350697	FCTX
ENSG00000257141	ENSG00000011677	0.08346	0.350884	FCTX
ENSG00000257141	ENSG00000083099	0.0834348	0.35103	FCTX
ENSG00000257141	ENSG00000157985	0.0834306	0.351054	FCTX
ENSG00000257141	ENSG00000177663	0.0834233	0.351097	FCTX
ENSG00000257141	ENSG00000127920	0.0834163	0.351137	FCTX
ENSG00000257141	ENSG00000179695	0.0834054	0.3512	FCTX
ENSG00000257141	ENSG00000135838	0.0833825	0.351333	FCTX
ENSG00000257141	ENSG00000106785	0.0833384	0.351589	FCTX
ENSG00000257141	ENSG00000197880	0.0833168	0.351714	FCTX
ENSG00000257141	ENSG00000169918	0.083296	0.351835	FCTX
ENSG00000257141	ENSG00000187193	0.0832909	0.351865	FCTX
ENSG00000257141	ENSG00000104047	0.083289	0.351875	FCTX
ENSG00000257141	ENSG00000137727	0.0832853	0.351897	FCTX
ENSG00000257141	ENSG00000123374	0.0832671	0.352003	FCTX
ENSG00000257141	ENSG00000114757	0.0832637	0.352022	FCTX
ENSG00000257141	ENSG00000221813	0.0832378	0.352173	FCTX
ENSG00000257141	ENSG00000284939	0.0832378	0.352173	FCTX
ENSG00000257141	ENSG00000068323	0.0832179	0.352288	FCTX
ENSG00000257141	ENSG00000158158	0.0832052	0.352362	FCTX
ENSG00000257141	ENSG00000178537	0.0831722	0.352553	FCTX
ENSG00000257141	ENSG00000100614	0.083171	0.352561	FCTX
ENSG00000257141	ENSG00000150527	0.083111	0.352909	FCTX
ENSG00000257141	ENSG00000166426	0.0831071	0.352932	FCTX
ENSG00000257141	ENSG00000148943	0.0830581	0.353217	FCTX
ENSG00000257141	ENSG00000124003	0.083046	0.353287	FCTX
ENSG00000257141	ENSG00000139517	0.0830381	0.353333	FCTX
ENSG00000257141	ENSG00000077522	0.083025	0.353409	FCTX
ENSG00000257141	ENSG00000174442	0.08302	0.353438	FCTX
ENSG00000257141	ENSG00000197050	0.0829808	0.353667	FCTX
ENSG00000257141	ENSG00000205359	0.082975	0.3537	FCTX
ENSG00000257141	ENSG00000113522	0.0829567	0.353807	FCTX
ENSG00000257141	ENSG00000131398	0.082953	0.353828	FCTX
ENSG00000257141	ENSG00000128617	0.0829506	0.353842	FCTX
ENSG00000257141	ENSG00000186566	0.0829369	0.353922	FCTX
ENSG00000257141	ENSG00000188529	0.0829359	0.353928	FCTX
ENSG00000257141	ENSG00000164604	0.0829268	0.353981	FCTX
ENSG00000257141	ENSG00000196584	0.0829115	0.35407	FCTX
ENSG00000257141	ENSG00000198105	0.0829093	0.354083	FCTX
ENSG00000257141	ENSG00000114062	0.0828749	0.354283	FCTX
ENSG00000257141	ENSG00000168439	0.0828708	0.354307	FCTX
ENSG00000257141	ENSG00000106537	0.0828573	0.354386	FCTX
ENSG00000257141	ENSG00000114120	0.0828532	0.35441	FCTX
ENSG00000257141	ENSG00000277909	0.0828392	0.354491	FCTX
ENSG00000257141	ENSG00000152253	0.0828392	0.354491	FCTX
ENSG00000257141	ENSG00000164889	0.082826	0.354568	FCTX
ENSG00000257141	ENSG00000109684	0.0828245	0.354577	FCTX
ENSG00000257141	ENSG00000105492	0.0828211	0.354597	FCTX
ENSG00000257141	ENSG00000115255	0.0828145	0.354636	FCTX
ENSG00000257141	ENSG00000136828	0.0828124	0.354648	FCTX
ENSG00000257141	ENSG00000196935	0.0827953	0.354747	FCTX
ENSG00000257141	ENSG00000147570	0.082782	0.354825	FCTX
ENSG00000257141	ENSG00000154642	0.0827769	0.354854	FCTX
ENSG00000257141	ENSG00000102178	0.0827666	0.354915	FCTX
ENSG00000257141	ENSG00000163702	0.0827379	0.355082	FCTX
ENSG00000257141	ENSG00000172840	0.0827222	0.355174	FCTX
ENSG00000257141	ENSG00000176293	0.0827041	0.355279	FCTX
ENSG00000257141	ENSG00000173113	0.0827019	0.355292	FCTX
ENSG00000257141	ENSG00000114279	0.0826594	0.35554	FCTX
ENSG00000257141	ENSG00000172687	0.0826579	0.355549	FCTX
ENSG00000257141	ENSG00000134369	0.0826526	0.35558	FCTX
ENSG00000257141	ENSG00000105538	0.0826517	0.355585	FCTX
ENSG00000257141	ENSG00000101367	0.082638	0.355666	FCTX
ENSG00000257141	ENSG00000148965	0.0826253	0.355739	FCTX
ENSG00000257141	ENSG00000142252	0.0826147	0.355802	FCTX
ENSG00000257141	ENSG00000144554	0.0826085	0.355838	FCTX
ENSG00000257141	ENSG00000133083	0.0825972	0.355904	FCTX
ENSG00000257141	ENSG00000162736	0.0825797	0.356006	FCTX
ENSG00000257141	ENSG00000107984	0.0825661	0.356085	FCTX
ENSG00000257141	ENSG00000065548	0.0825655	0.356089	FCTX
ENSG00000257141	ENSG00000163431	0.082557	0.356139	FCTX
ENSG00000257141	ENSG00000180182	0.0825535	0.356159	FCTX
ENSG00000257141	ENSG00000174943	0.0825524	0.356166	FCTX
ENSG00000257141	ENSG00000124181	0.0825461	0.356202	FCTX
ENSG00000257141	ENSG00000172967	0.0825409	0.356233	FCTX
ENSG00000257141	ENSG00000148926	0.0825232	0.356337	FCTX
ENSG00000257141	ENSG00000156052	0.0825198	0.356357	FCTX
ENSG00000257141	ENSG00000120727	0.0824871	0.356548	FCTX
ENSG00000257141	ENSG00000117682	0.0824857	0.356556	FCTX
ENSG00000257141	ENSG00000117154	0.0824816	0.35658	FCTX
ENSG00000257141	ENSG00000161638	0.0824591	0.356712	FCTX
ENSG00000257141	ENSG00000011105	0.0824464	0.356786	FCTX
ENSG00000257141	ENSG00000220201	0.0824417	0.356813	FCTX
ENSG00000257141	ENSG00000206560	0.082438	0.356835	FCTX
ENSG00000257141	ENSG00000240764	0.0824225	0.356926	FCTX
ENSG00000257141	ENSG00000146399	0.0824123	0.356985	FCTX
ENSG00000257141	ENSG00000165621	0.0824077	0.357012	FCTX
ENSG00000257141	ENSG00000244274	0.0823996	0.35706	FCTX
ENSG00000257141	ENSG00000135899	0.082385	0.357145	FCTX
ENSG00000257141	ENSG00000069493	0.0823286	0.357476	FCTX
ENSG00000257141	ENSG00000155506	0.0823196	0.357528	FCTX
ENSG00000257141	ENSG00000143258	0.082315	0.357555	FCTX
ENSG00000257141	ENSG00000146856	0.0823125	0.35757	FCTX
ENSG00000257141	ENSG00000143546	0.0822961	0.357666	FCTX
ENSG00000257141	ENSG00000117594	0.0822947	0.357674	FCTX
ENSG00000257141	ENSG00000079215	0.0822881	0.357713	FCTX
ENSG00000257141	ENSG00000103356	0.0822815	0.357752	FCTX
ENSG00000257141	ENSG00000113966	0.0822775	0.357775	FCTX
ENSG00000257141	ENSG00000100191	0.0822598	0.357879	FCTX
ENSG00000257141	ENSG00000134283	0.0822387	0.358003	FCTX
ENSG00000257141	ENSG00000128218	0.082231	0.358048	FCTX
ENSG00000257141	ENSG00000115520	0.0822257	0.358079	FCTX
ENSG00000257141	ENSG00000083520	0.0822105	0.358168	FCTX
ENSG00000257141	ENSG00000257335	0.0821376	0.358596	FCTX
ENSG00000257141	ENSG00000282607	0.0821376	0.358596	FCTX
ENSG00000257141	ENSG00000108819	0.0821341	0.358616	FCTX
ENSG00000257141	ENSG00000168781	0.0821289	0.358647	FCTX
ENSG00000257141	ENSG00000273873	0.0821219	0.358688	FCTX
ENSG00000257141	ENSG00000274803	0.0821219	0.358688	FCTX
ENSG00000257141	ENSG00000145734	0.0821219	0.358688	FCTX
ENSG00000257141	ENSG00000105993	0.082115	0.358729	FCTX
ENSG00000257141	ENSG00000119655	0.0821123	0.358744	FCTX
ENSG00000257141	ENSG00000080166	0.0821063	0.35878	FCTX
ENSG00000257141	ENSG00000170054	0.0821035	0.358796	FCTX
ENSG00000257141	ENSG00000168038	0.0820965	0.358837	FCTX
ENSG00000257141	ENSG00000146070	0.0820964	0.358838	FCTX
ENSG00000257141	ENSG00000108852	0.0820941	0.358852	FCTX
ENSG00000257141	ENSG00000115252	0.0820721	0.35898	FCTX
ENSG00000257141	ENSG00000176171	0.082068	0.359005	FCTX
ENSG00000257141	ENSG00000197641	0.082059	0.359058	FCTX
ENSG00000257141	ENSG00000185022	0.0820523	0.359097	FCTX
ENSG00000257141	ENSG00000240871	0.0820448	0.359141	FCTX
ENSG00000257141	ENSG00000135338	0.0820308	0.359223	FCTX
ENSG00000257141	ENSG00000120137	0.082018	0.359299	FCTX
ENSG00000257141	ENSG00000239388	0.0820124	0.359331	FCTX
ENSG00000257141	ENSG00000117592	0.0820104	0.359343	FCTX
ENSG00000257141	ENSG00000268104	0.0819539	0.359675	FCTX
ENSG00000257141	ENSG00000065613	0.0819515	0.359689	FCTX
ENSG00000257141	ENSG00000170279	0.0819333	0.359797	FCTX
ENSG00000257141	ENSG00000187037	0.0819304	0.359813	FCTX
ENSG00000257141	ENSG00000113638	0.0819271	0.359833	FCTX
ENSG00000257141	ENSG00000167740	0.0819248	0.359846	FCTX
ENSG00000257141	ENSG00000111674	0.0818946	0.360024	FCTX
ENSG00000257141	ENSG00000196502	0.0818693	0.360173	FCTX
ENSG00000257141	ENSG00000166796	0.0818586	0.360236	FCTX
ENSG00000257141	ENSG00000167680	0.0818312	0.360397	FCTX
ENSG00000257141	ENSG00000112319	0.0818269	0.360423	FCTX
ENSG00000257141	ENSG00000067955	0.0817747	0.36073	FCTX
ENSG00000257141	ENSG00000214078	0.081767	0.360776	FCTX
ENSG00000257141	ENSG00000171044	0.0817543	0.360851	FCTX
ENSG00000257141	ENSG00000105939	0.0817425	0.36092	FCTX
ENSG00000257141	ENSG00000101294	0.0816971	0.361188	FCTX
ENSG00000257141	ENSG00000100027	0.0816878	0.361243	FCTX
ENSG00000257141	ENSG00000167394	0.0816297	0.361585	FCTX
ENSG00000257141	ENSG00000139351	0.0816185	0.361652	FCTX
ENSG00000257141	ENSG00000106615	0.0816036	0.36174	FCTX
ENSG00000257141	ENSG00000198601	0.0815946	0.361793	FCTX
ENSG00000257141	ENSG00000114455	0.0815757	0.361904	FCTX
ENSG00000257141	ENSG00000047648	0.0815705	0.361935	FCTX
ENSG00000257141	ENSG00000156535	0.0815698	0.361939	FCTX
ENSG00000257141	ENSG00000133816	0.0815563	0.362019	FCTX
ENSG00000257141	ENSG00000197312	0.0815354	0.362142	FCTX
ENSG00000257141	ENSG00000159714	0.0815344	0.362148	FCTX
ENSG00000257141	ENSG00000104967	0.0815292	0.362179	FCTX
ENSG00000257141	ENSG00000124370	0.0814993	0.362356	FCTX
ENSG00000257141	ENSG00000136045	0.0814921	0.362398	FCTX
ENSG00000257141	ENSG00000092148	0.0814782	0.36248	FCTX
ENSG00000257141	ENSG00000184408	0.0814639	0.362565	FCTX
ENSG00000257141	ENSG00000144231	0.0814442	0.362681	FCTX
ENSG00000257141	ENSG00000137825	0.0814433	0.362686	FCTX
ENSG00000257141	ENSG00000172995	0.081438	0.362718	FCTX
ENSG00000257141	ENSG00000065325	0.08139	0.363001	FCTX
ENSG00000257141	ENSG00000121101	0.0813812	0.363054	FCTX
ENSG00000257141	ENSG00000167113	0.0813586	0.363188	FCTX
ENSG00000257141	ENSG00000120437	0.0813545	0.363212	FCTX
ENSG00000257141	ENSG00000171824	0.081342	0.363286	FCTX
ENSG00000257141	ENSG00000094804	0.0813333	0.363337	FCTX
ENSG00000257141	ENSG00000169760	0.081325	0.363387	FCTX
ENSG00000257141	ENSG00000197858	0.0813029	0.363517	FCTX
ENSG00000257141	ENSG00000070366	0.0812971	0.363551	FCTX
ENSG00000257141	ENSG00000164308	0.0812957	0.36356	FCTX
ENSG00000257141	ENSG00000122218	0.0812761	0.363676	FCTX
ENSG00000257141	ENSG00000198939	0.0812397	0.363891	FCTX
ENSG00000257141	ENSG00000169744	0.0811905	0.364183	FCTX
ENSG00000257141	ENSG00000162702	0.0811881	0.364197	FCTX
ENSG00000257141	ENSG00000102385	0.0811787	0.364253	FCTX
ENSG00000257141	ENSG00000279891	0.081151	0.364417	FCTX
ENSG00000257141	ENSG00000133026	0.0811252	0.36457	FCTX
ENSG00000257141	ENSG00000072840	0.0811213	0.364593	FCTX
ENSG00000257141	ENSG00000168769	0.0811154	0.364628	FCTX
ENSG00000257141	ENSG00000176927	0.0811105	0.364657	FCTX
ENSG00000257141	ENSG00000185875	0.0811077	0.364674	FCTX
ENSG00000257141	ENSG00000177464	0.0810756	0.364865	FCTX
ENSG00000257141	ENSG00000171606	0.081075	0.364868	FCTX
ENSG00000257141	ENSG00000085415	0.0810696	0.3649	FCTX
ENSG00000257141	ENSG00000177181	0.0810434	0.365056	FCTX
ENSG00000257141	ENSG00000117724	0.0810419	0.365065	FCTX
ENSG00000257141	ENSG00000170464	0.0809898	0.365374	FCTX
ENSG00000257141	ENSG00000288275	0.0809898	0.365374	FCTX
ENSG00000257141	ENSG00000204228	0.0809787	0.36544	FCTX
ENSG00000257141	ENSG00000225312	0.0809787	0.36544	FCTX
ENSG00000257141	ENSG00000228357	0.0809787	0.36544	FCTX
ENSG00000257141	ENSG00000228712	0.0809787	0.36544	FCTX
ENSG00000257141	ENSG00000232357	0.0809787	0.36544	FCTX
ENSG00000257141	ENSG00000112474	0.0809787	0.36544	FCTX
ENSG00000257141	ENSG00000087076	0.0809708	0.365487	FCTX
ENSG00000257141	ENSG00000130226	0.0809668	0.36551	FCTX
ENSG00000257141	ENSG00000116809	0.0809657	0.365517	FCTX
ENSG00000257141	ENSG00000153207	0.0809571	0.365568	FCTX
ENSG00000257141	ENSG00000136160	0.0809405	0.365667	FCTX
ENSG00000257141	ENSG00000105355	0.0809288	0.365736	FCTX
ENSG00000257141	ENSG00000064933	0.0808938	0.365944	FCTX
ENSG00000257141	ENSG00000179468	0.0808858	0.365992	FCTX
ENSG00000257141	ENSG00000273914	0.0808858	0.365992	FCTX
ENSG00000257141	ENSG00000125846	0.080879	0.366033	FCTX
ENSG00000257141	ENSG00000123560	0.0808401	0.366264	FCTX
ENSG00000257141	ENSG00000166908	0.0808302	0.366323	FCTX
ENSG00000257141	ENSG00000135439	0.0808218	0.366372	FCTX
ENSG00000257141	ENSG00000137942	0.0807816	0.366612	FCTX
ENSG00000257141	ENSG00000256771	0.0807729	0.366664	FCTX
ENSG00000257141	ENSG00000174799	0.0807708	0.366676	FCTX
ENSG00000257141	ENSG00000164587	0.0807699	0.366681	FCTX
ENSG00000257141	ENSG00000248546	0.0807459	0.366824	FCTX
ENSG00000257141	ENSG00000184384	0.0807457	0.366826	FCTX
ENSG00000257141	ENSG00000136715	0.0807258	0.366944	FCTX
ENSG00000257141	ENSG00000204086	0.0807189	0.366985	FCTX
ENSG00000257141	ENSG00000275035	0.0807075	0.367053	FCTX
ENSG00000257141	ENSG00000119242	0.0807075	0.367053	FCTX
ENSG00000257141	ENSG00000159915	0.0807055	0.367065	FCTX
ENSG00000257141	ENSG00000096093	0.0806957	0.367124	FCTX
ENSG00000257141	ENSG00000177186	0.0806919	0.367146	FCTX
ENSG00000257141	ENSG00000103043	0.0806838	0.367194	FCTX
ENSG00000257141	ENSG00000010270	0.0806665	0.367297	FCTX
ENSG00000257141	ENSG00000244509	0.0806644	0.36731	FCTX
ENSG00000257141	ENSG00000110799	0.0806629	0.367319	FCTX
ENSG00000257141	ENSG00000176018	0.080624	0.367551	FCTX
ENSG00000257141	ENSG00000168092	0.0806156	0.367601	FCTX
ENSG00000257141	ENSG00000288216	0.0806148	0.367606	FCTX
ENSG00000257141	ENSG00000158865	0.0806148	0.367606	FCTX
ENSG00000257141	ENSG00000125363	0.0806019	0.367683	FCTX
ENSG00000257141	ENSG00000149260	0.0805988	0.367701	FCTX
ENSG00000257141	ENSG00000275935	0.0805902	0.367752	FCTX
ENSG00000257141	ENSG00000276628	0.0805902	0.367752	FCTX
ENSG00000257141	ENSG00000276774	0.0805902	0.367752	FCTX
ENSG00000257141	ENSG00000276959	0.0805902	0.367752	FCTX
ENSG00000257141	ENSG00000277457	0.0805902	0.367752	FCTX
ENSG00000257141	ENSG00000277808	0.0805902	0.367752	FCTX
ENSG00000257141	ENSG00000278257	0.0805902	0.367752	FCTX
ENSG00000257141	ENSG00000278426	0.0805902	0.367752	FCTX
ENSG00000257141	ENSG00000278516	0.0805902	0.367752	FCTX
ENSG00000257141	ENSG00000105617	0.0805902	0.367752	FCTX
ENSG00000257141	ENSG00000150782	0.0805902	0.367752	FCTX
ENSG00000257141	ENSG00000049130	0.0805884	0.367763	FCTX
ENSG00000257141	ENSG00000181982	0.0805731	0.367854	FCTX
ENSG00000257141	ENSG00000074181	0.0805584	0.367942	FCTX
ENSG00000257141	ENSG00000143199	0.0805537	0.36797	FCTX
ENSG00000257141	ENSG00000178502	0.0805473	0.368008	FCTX
ENSG00000257141	ENSG00000171862	0.0805401	0.368051	FCTX
ENSG00000257141	ENSG00000284792	0.0805401	0.368051	FCTX
ENSG00000257141	ENSG00000142875	0.0805275	0.368126	FCTX
ENSG00000257141	ENSG00000144908	0.0804918	0.368339	FCTX
ENSG00000257141	ENSG00000144331	0.0804775	0.368425	FCTX
ENSG00000257141	ENSG00000145782	0.0804708	0.368464	FCTX
ENSG00000257141	ENSG00000236699	0.0804392	0.368654	FCTX
ENSG00000257141	ENSG00000103449	0.0804131	0.368809	FCTX
ENSG00000257141	ENSG00000075240	0.0803873	0.368963	FCTX
ENSG00000257141	ENSG00000100209	0.0803617	0.369117	FCTX
ENSG00000257141	ENSG00000101365	0.0803424	0.369232	FCTX
ENSG00000257141	ENSG00000172379	0.0803377	0.36926	FCTX
ENSG00000257141	ENSG00000185721	0.0803285	0.369315	FCTX
ENSG00000257141	ENSG00000133250	0.0803283	0.369316	FCTX
ENSG00000257141	ENSG00000144029	0.0803063	0.369448	FCTX
ENSG00000257141	ENSG00000100206	0.080265	0.369694	FCTX
ENSG00000257141	ENSG00000110697	0.0802549	0.369755	FCTX
ENSG00000257141	ENSG00000146416	0.0802323	0.36989	FCTX
ENSG00000257141	ENSG00000145220	0.080229	0.36991	FCTX
ENSG00000257141	ENSG00000117122	0.0802251	0.369933	FCTX
ENSG00000257141	ENSG00000171564	0.0801918	0.370133	FCTX
ENSG00000257141	ENSG00000272398	0.080166	0.370287	FCTX
ENSG00000257141	ENSG00000115661	0.0801456	0.370409	FCTX
ENSG00000257141	ENSG00000163046	0.0801121	0.37061	FCTX
ENSG00000257141	ENSG00000173757	0.0801107	0.370619	FCTX
ENSG00000257141	ENSG00000176463	0.080107	0.370641	FCTX
ENSG00000257141	ENSG00000107331	0.080103	0.370665	FCTX
ENSG00000257141	ENSG00000143819	0.0801001	0.370682	FCTX
ENSG00000257141	ENSG00000103942	0.0800937	0.370721	FCTX
ENSG00000257141	ENSG00000116406	0.0800704	0.37086	FCTX
ENSG00000257141	ENSG00000100142	0.0800542	0.370957	FCTX
ENSG00000257141	ENSG00000282019	0.0800264	0.371124	FCTX
ENSG00000257141	ENSG00000105220	0.0800264	0.371124	FCTX
ENSG00000257141	ENSG00000137171	0.0800217	0.371152	FCTX
ENSG00000257141	ENSG00000108826	0.0800199	0.371163	FCTX
ENSG00000257141	ENSG00000109861	0.0800193	0.371167	FCTX
ENSG00000257141	ENSG00000154016	0.0800142	0.371197	FCTX
ENSG00000257141	ENSG00000116285	0.0800121	0.37121	FCTX
ENSG00000257141	ENSG00000188613	0.0799795	0.371405	FCTX
ENSG00000257141	ENSG00000189056	0.0799752	0.371431	FCTX
ENSG00000257141	ENSG00000196470	0.0799623	0.371509	FCTX
ENSG00000257141	ENSG00000115590	0.0799491	0.371588	FCTX
ENSG00000257141	ENSG00000145882	0.0799471	0.371599	FCTX
ENSG00000257141	ENSG00000134262	0.0799434	0.371621	FCTX
ENSG00000257141	ENSG00000116016	0.0799144	0.371796	FCTX
ENSG00000257141	ENSG00000089818	0.0799139	0.371799	FCTX
ENSG00000257141	ENSG00000198042	0.0799139	0.371799	FCTX
ENSG00000257141	ENSG00000122787	0.0798924	0.371928	FCTX
ENSG00000257141	ENSG00000198160	0.0798855	0.371969	FCTX
ENSG00000257141	ENSG00000103091	0.0798754	0.37203	FCTX
ENSG00000257141	ENSG00000143369	0.0798699	0.372063	FCTX
ENSG00000257141	ENSG00000129824	0.0798555	0.37215	FCTX
ENSG00000257141	ENSG00000113448	0.0798499	0.372183	FCTX
ENSG00000257141	ENSG00000182179	0.0798436	0.372221	FCTX
ENSG00000257141	ENSG00000130511	0.0798126	0.372407	FCTX
ENSG00000257141	ENSG00000214274	0.0798021	0.372471	FCTX
ENSG00000257141	ENSG00000213316	0.0797945	0.372516	FCTX
ENSG00000257141	ENSG00000283887	0.0797945	0.372516	FCTX
ENSG00000257141	ENSG00000128266	0.0797871	0.372561	FCTX
ENSG00000257141	ENSG00000138814	0.0797821	0.372591	FCTX
ENSG00000257141	ENSG00000175879	0.0797694	0.372667	FCTX
ENSG00000257141	ENSG00000028137	0.0797685	0.372672	FCTX
ENSG00000257141	ENSG00000112972	0.079759	0.37273	FCTX
ENSG00000257141	ENSG00000274811	0.0797553	0.372751	FCTX
ENSG00000257141	ENSG00000049656	0.0797553	0.372751	FCTX
ENSG00000257141	ENSG00000173545	0.0797488	0.372791	FCTX
ENSG00000257141	ENSG00000129204	0.0797436	0.372822	FCTX
ENSG00000257141	ENSG00000134294	0.07974	0.372844	FCTX
ENSG00000257141	ENSG00000036473	0.0797267	0.372924	FCTX
ENSG00000257141	ENSG00000079335	0.0797168	0.372983	FCTX
ENSG00000257141	ENSG00000113140	0.0797092	0.373029	FCTX
ENSG00000257141	ENSG00000153253	0.0797084	0.373034	FCTX
ENSG00000257141	ENSG00000122432	0.0797024	0.37307	FCTX
ENSG00000257141	ENSG00000082014	0.0797	0.373084	FCTX
ENSG00000257141	ENSG00000147206	0.0796703	0.373263	FCTX
ENSG00000257141	ENSG00000070961	0.0796627	0.373309	FCTX
ENSG00000257141	ENSG00000162946	0.0796618	0.373314	FCTX
ENSG00000257141	ENSG00000169490	0.0795866	0.373767	FCTX
ENSG00000257141	ENSG00000138036	0.0795818	0.373796	FCTX
ENSG00000257141	ENSG00000206282	0.0795817	0.373796	FCTX
ENSG00000257141	ENSG00000224841	0.0795817	0.373796	FCTX
ENSG00000257141	ENSG00000228736	0.0795817	0.373796	FCTX
ENSG00000257141	ENSG00000237441	0.0795817	0.373796	FCTX
ENSG00000257141	ENSG00000237825	0.0795817	0.373796	FCTX
ENSG00000257141	ENSG00000104129	0.0795757	0.373833	FCTX
ENSG00000257141	ENSG00000180708	0.0795688	0.373874	FCTX
ENSG00000257141	ENSG00000140264	0.0795537	0.373965	FCTX
ENSG00000257141	ENSG00000124678	0.0795461	0.374011	FCTX
ENSG00000257141	ENSG00000104626	0.0795399	0.374048	FCTX
ENSG00000257141	ENSG00000147099	0.0795222	0.374155	FCTX
ENSG00000257141	ENSG00000073350	0.0795043	0.374263	FCTX
ENSG00000257141	ENSG00000141084	0.0795042	0.374264	FCTX
ENSG00000257141	ENSG00000128829	0.079492	0.374337	FCTX
ENSG00000257141	ENSG00000108100	0.0794806	0.374406	FCTX
ENSG00000257141	ENSG00000134899	0.0794718	0.374459	FCTX
ENSG00000257141	ENSG00000009780	0.0794713	0.374462	FCTX
ENSG00000257141	ENSG00000146221	0.0794691	0.374475	FCTX
ENSG00000257141	ENSG00000196844	0.0794685	0.374479	FCTX
ENSG00000257141	ENSG00000110344	0.0794173	0.374788	FCTX
ENSG00000257141	ENSG00000183454	0.0793932	0.374933	FCTX
ENSG00000257141	ENSG00000089220	0.0793784	0.375022	FCTX
ENSG00000257141	ENSG00000212864	0.0793673	0.375089	FCTX
ENSG00000257141	ENSG00000112964	0.0793621	0.37512	FCTX
ENSG00000257141	ENSG00000275740	0.0793363	0.375276	FCTX
ENSG00000257141	ENSG00000091009	0.0793363	0.375276	FCTX
ENSG00000257141	ENSG00000148848	0.0793339	0.375291	FCTX
ENSG00000257141	ENSG00000144746	0.0793301	0.375314	FCTX
ENSG00000257141	ENSG00000141434	0.0793049	0.375466	FCTX
ENSG00000257141	ENSG00000085224	0.0793032	0.375476	FCTX
ENSG00000257141	ENSG00000168546	0.0793031	0.375477	FCTX
ENSG00000257141	ENSG00000204316	0.0792988	0.375503	FCTX
ENSG00000257141	ENSG00000183161	0.0792741	0.375652	FCTX
ENSG00000257141	ENSG00000151366	0.0792727	0.375661	FCTX
ENSG00000257141	ENSG00000119392	0.0792371	0.375876	FCTX
ENSG00000257141	ENSG00000140320	0.0792279	0.375931	FCTX
ENSG00000257141	ENSG00000163817	0.0792197	0.375981	FCTX
ENSG00000257141	ENSG00000181698	0.0792185	0.375988	FCTX
ENSG00000257141	ENSG00000262784	0.0792185	0.375988	FCTX
ENSG00000257141	ENSG00000130429	0.0792106	0.376036	FCTX
ENSG00000257141	ENSG00000139410	0.0792006	0.376096	FCTX
ENSG00000257141	ENSG00000145945	0.0791848	0.376192	FCTX
ENSG00000257141	ENSG00000163508	0.0791265	0.376545	FCTX
ENSG00000257141	ENSG00000163501	0.0791181	0.376595	FCTX
ENSG00000257141	ENSG00000070601	0.0791121	0.376632	FCTX
ENSG00000257141	ENSG00000138675	0.0790609	0.376942	FCTX
ENSG00000257141	ENSG00000174851	0.079059	0.376953	FCTX
ENSG00000257141	ENSG00000171714	0.0790572	0.376964	FCTX
ENSG00000257141	ENSG00000141582	0.0790289	0.377135	FCTX
ENSG00000257141	ENSG00000163870	0.0790059	0.377275	FCTX
ENSG00000257141	ENSG00000154274	0.078956	0.377577	FCTX
ENSG00000257141	ENSG00000006453	0.0789502	0.377612	FCTX
ENSG00000257141	ENSG00000112367	0.0789447	0.377645	FCTX
ENSG00000257141	ENSG00000205838	0.0789101	0.377855	FCTX
ENSG00000257141	ENSG00000141968	0.0788978	0.37793	FCTX
ENSG00000257141	ENSG00000120896	0.0788959	0.377941	FCTX
ENSG00000257141	ENSG00000127837	0.0788707	0.378094	FCTX
ENSG00000257141	ENSG00000126226	0.0788423	0.378266	FCTX
ENSG00000257141	ENSG00000120158	0.0788358	0.378306	FCTX
ENSG00000257141	ENSG00000154263	0.078833	0.378323	FCTX
ENSG00000257141	ENSG00000008086	0.0788281	0.378352	FCTX
ENSG00000257141	ENSG00000184698	0.0787829	0.378627	FCTX
ENSG00000257141	ENSG00000071073	0.0787679	0.378718	FCTX
ENSG00000257141	ENSG00000147155	0.0787408	0.378882	FCTX
ENSG00000257141	ENSG00000118113	0.078728	0.37896	FCTX
ENSG00000257141	ENSG00000081386	0.0787135	0.379048	FCTX
ENSG00000257141	ENSG00000142583	0.0787016	0.37912	FCTX
ENSG00000257141	ENSG00000186130	0.0786937	0.379169	FCTX
ENSG00000257141	ENSG00000165028	0.0786934	0.37917	FCTX
ENSG00000257141	ENSG00000129167	0.078688	0.379203	FCTX
ENSG00000257141	ENSG00000169271	0.0786717	0.379302	FCTX
ENSG00000257141	ENSG00000115365	0.0786625	0.379358	FCTX
ENSG00000257141	ENSG00000185359	0.0786604	0.379371	FCTX
ENSG00000257141	ENSG00000166152	0.0786436	0.379473	FCTX
ENSG00000257141	ENSG00000141040	0.0786349	0.379526	FCTX
ENSG00000257141	ENSG00000081665	0.0786095	0.37968	FCTX
ENSG00000257141	ENSG00000035403	0.0786085	0.379687	FCTX
ENSG00000257141	ENSG00000091583	0.078603	0.37972	FCTX
ENSG00000257141	ENSG00000179151	0.0786	0.379738	FCTX
ENSG00000257141	ENSG00000100916	0.078599	0.379744	FCTX
ENSG00000257141	ENSG00000113100	0.0785902	0.379798	FCTX
ENSG00000257141	ENSG00000198930	0.078577	0.379878	FCTX
ENSG00000257141	ENSG00000105223	0.0785564	0.380003	FCTX
ENSG00000257141	ENSG00000157224	0.0785513	0.380034	FCTX
ENSG00000257141	ENSG00000182108	0.0785405	0.3801	FCTX
ENSG00000257141	ENSG00000240857	0.0785197	0.380227	FCTX
ENSG00000257141	ENSG00000197093	0.0785154	0.380253	FCTX
ENSG00000257141	ENSG00000141401	0.0785048	0.380317	FCTX
ENSG00000257141	ENSG00000127616	0.0785037	0.380324	FCTX
ENSG00000257141	ENSG00000100422	0.078489	0.380413	FCTX
ENSG00000257141	ENSG00000114124	0.0784616	0.38058	FCTX
ENSG00000257141	ENSG00000150753	0.0784528	0.380634	FCTX
ENSG00000257141	ENSG00000149573	0.0784494	0.380654	FCTX
ENSG00000257141	ENSG00000101544	0.0783802	0.381077	FCTX
ENSG00000257141	ENSG00000185651	0.0783433	0.381301	FCTX
ENSG00000257141	ENSG00000101442	0.0783328	0.381365	FCTX
ENSG00000257141	ENSG00000103876	0.0782985	0.381574	FCTX
ENSG00000257141	ENSG00000168118	0.0782983	0.381575	FCTX
ENSG00000257141	ENSG00000166211	0.0782726	0.381732	FCTX
ENSG00000257141	ENSG00000122741	0.07823	0.381992	FCTX
ENSG00000257141	ENSG00000150991	0.0782178	0.382067	FCTX
ENSG00000257141	ENSG00000126107	0.078217	0.382072	FCTX
ENSG00000257141	ENSG00000181029	0.0782027	0.382159	FCTX
ENSG00000257141	ENSG00000121690	0.0782021	0.382163	FCTX
ENSG00000257141	ENSG00000145779	0.0782009	0.38217	FCTX
ENSG00000257141	ENSG00000124659	0.0781939	0.382212	FCTX
ENSG00000257141	ENSG00000104432	0.0781858	0.382262	FCTX
ENSG00000257141	ENSG00000115233	0.0781843	0.382271	FCTX
ENSG00000257141	ENSG00000182742	0.0781817	0.382287	FCTX
ENSG00000257141	ENSG00000123989	0.0781538	0.382457	FCTX
ENSG00000257141	ENSG00000103852	0.0781289	0.38261	FCTX
ENSG00000257141	ENSG00000186310	0.0781096	0.382728	FCTX
ENSG00000257141	ENSG00000130363	0.0781023	0.382772	FCTX
ENSG00000257141	ENSG00000103042	0.0780846	0.38288	FCTX
ENSG00000257141	ENSG00000103485	0.0780827	0.382892	FCTX
ENSG00000257141	ENSG00000103647	0.0780369	0.383172	FCTX
ENSG00000257141	ENSG00000204873	0.0780369	0.383172	FCTX
ENSG00000257141	ENSG00000262749	0.0780369	0.383172	FCTX
ENSG00000257141	ENSG00000090470	0.0780065	0.383358	FCTX
ENSG00000257141	ENSG00000151778	0.0780034	0.383377	FCTX
ENSG00000257141	ENSG00000187792	0.0779768	0.383539	FCTX
ENSG00000257141	ENSG00000150676	0.0779599	0.383643	FCTX
ENSG00000257141	ENSG00000285226	0.0779586	0.383651	FCTX
ENSG00000257141	ENSG00000111845	0.0779586	0.383651	FCTX
ENSG00000257141	ENSG00000139625	0.0779161	0.383911	FCTX
ENSG00000257141	ENSG00000265491	0.0779008	0.384005	FCTX
ENSG00000257141	ENSG00000185650	0.0779003	0.384008	FCTX
ENSG00000257141	ENSG00000197019	0.077893	0.384053	FCTX
ENSG00000257141	ENSG00000163995	0.0778705	0.38419	FCTX
ENSG00000257141	ENSG00000023734	0.0778441	0.384352	FCTX
ENSG00000257141	ENSG00000156959	0.0778156	0.384526	FCTX
ENSG00000257141	ENSG00000168913	0.0778121	0.384548	FCTX
ENSG00000257141	ENSG00000187555	0.077803	0.384604	FCTX
ENSG00000257141	ENSG00000142327	0.0777933	0.384663	FCTX
ENSG00000257141	ENSG00000133627	0.0777923	0.384669	FCTX
ENSG00000257141	ENSG00000104361	0.0777906	0.38468	FCTX
ENSG00000257141	ENSG00000112739	0.0777851	0.384713	FCTX
ENSG00000257141	ENSG00000005486	0.0777688	0.384813	FCTX
ENSG00000257141	ENSG00000100650	0.0777459	0.384954	FCTX
ENSG00000257141	ENSG00000132466	0.0777389	0.384997	FCTX
ENSG00000257141	ENSG00000187559	0.0777131	0.385155	FCTX
ENSG00000257141	ENSG00000140488	0.0777004	0.385233	FCTX
ENSG00000257141	ENSG00000099795	0.0776763	0.385381	FCTX
ENSG00000257141	ENSG00000138271	0.077671	0.385413	FCTX
ENSG00000257141	ENSG00000004897	0.0776632	0.385461	FCTX
ENSG00000257141	ENSG00000172460	0.0776139	0.385764	FCTX
ENSG00000257141	ENSG00000283070	0.0776139	0.385764	FCTX
ENSG00000257141	ENSG00000171298	0.0775892	0.385915	FCTX
ENSG00000257141	ENSG00000204370	0.0775267	0.3863	FCTX
ENSG00000257141	ENSG00000060491	0.0774859	0.38655	FCTX
ENSG00000257141	ENSG00000186010	0.077477	0.386605	FCTX
ENSG00000257141	ENSG00000151468	0.0774748	0.386618	FCTX
ENSG00000257141	ENSG00000177556	0.0774723	0.386634	FCTX
ENSG00000257141	ENSG00000135624	0.077469	0.386654	FCTX
ENSG00000257141	ENSG00000141013	0.0774675	0.386663	FCTX
ENSG00000257141	ENSG00000213024	0.0774482	0.386782	FCTX
ENSG00000257141	ENSG00000164631	0.0774371	0.38685	FCTX
ENSG00000257141	ENSG00000011295	0.0774318	0.386883	FCTX
ENSG00000257141	ENSG00000105778	0.077415	0.386986	FCTX
ENSG00000257141	ENSG00000124588	0.0774026	0.387062	FCTX
ENSG00000257141	ENSG00000005194	0.0774023	0.387064	FCTX
ENSG00000257141	ENSG00000114738	0.0773903	0.387138	FCTX
ENSG00000257141	ENSG00000006576	0.0773767	0.387222	FCTX
ENSG00000257141	ENSG00000171161	0.077373	0.387245	FCTX
ENSG00000257141	ENSG00000171402	0.077369	0.387269	FCTX
ENSG00000257141	ENSG00000161652	0.0773262	0.387533	FCTX
ENSG00000257141	ENSG00000150873	0.0773234	0.38755	FCTX
ENSG00000257141	ENSG00000186094	0.0773203	0.387569	FCTX
ENSG00000257141	ENSG00000106460	0.0773043	0.387667	FCTX
ENSG00000257141	ENSG00000156398	0.0773011	0.387687	FCTX
ENSG00000257141	ENSG00000126067	0.0772927	0.387739	FCTX
ENSG00000257141	ENSG00000176547	0.0772788	0.387825	FCTX
ENSG00000257141	ENSG00000141314	0.0772632	0.387921	FCTX
ENSG00000257141	ENSG00000142168	0.0772575	0.387956	FCTX
ENSG00000257141	ENSG00000197557	0.0772158	0.388213	FCTX
ENSG00000257141	ENSG00000266200	0.0772028	0.388293	FCTX
ENSG00000257141	ENSG00000106211	0.0771852	0.388401	FCTX
ENSG00000257141	ENSG00000197056	0.0771781	0.388445	FCTX
ENSG00000257141	ENSG00000100350	0.0771685	0.388504	FCTX
ENSG00000257141	ENSG00000175591	0.0771589	0.388564	FCTX
ENSG00000257141	ENSG00000179912	0.0771586	0.388565	FCTX
ENSG00000257141	ENSG00000259494	0.0771553	0.388585	FCTX
ENSG00000257141	ENSG00000112715	0.0771392	0.388685	FCTX
ENSG00000257141	ENSG00000050730	0.0771	0.388927	FCTX
ENSG00000257141	ENSG00000148942	0.0770889	0.388995	FCTX
ENSG00000257141	ENSG00000143226	0.0770852	0.389018	FCTX
ENSG00000257141	ENSG00000285007	0.0770819	0.389039	FCTX
ENSG00000257141	ENSG00000100918	0.0770819	0.389039	FCTX
ENSG00000257141	ENSG00000138069	0.0770789	0.389057	FCTX
ENSG00000257141	ENSG00000134758	0.0770648	0.389144	FCTX
ENSG00000257141	ENSG00000172315	0.0770403	0.389295	FCTX
ENSG00000257141	ENSG00000187257	0.0770281	0.389371	FCTX
ENSG00000257141	ENSG00000120963	0.0770121	0.389469	FCTX
ENSG00000257141	ENSG00000184895	0.0769645	0.389763	FCTX
ENSG00000257141	ENSG00000196776	0.0769491	0.389859	FCTX
ENSG00000257141	ENSG00000021826	0.0769468	0.389873	FCTX
ENSG00000257141	ENSG00000105967	0.0769214	0.39003	FCTX
ENSG00000257141	ENSG00000088832	0.0768771	0.390304	FCTX
ENSG00000257141	ENSG00000156234	0.076875	0.390316	FCTX
ENSG00000257141	ENSG00000284796	0.0768258	0.39062	FCTX
ENSG00000257141	ENSG00000100897	0.0768258	0.39062	FCTX
ENSG00000257141	ENSG00000134250	0.0768139	0.390695	FCTX
ENSG00000257141	ENSG00000107882	0.076801	0.390774	FCTX
ENSG00000257141	ENSG00000038295	0.0767945	0.390814	FCTX
ENSG00000257141	ENSG00000109061	0.076789	0.390849	FCTX
ENSG00000257141	ENSG00000164077	0.0767601	0.391027	FCTX
ENSG00000257141	ENSG00000184428	0.076749	0.391096	FCTX
ENSG00000257141	ENSG00000197614	0.0767351	0.391182	FCTX
ENSG00000257141	ENSG00000132694	0.0767263	0.391236	FCTX
ENSG00000257141	ENSG00000085449	0.0766968	0.391419	FCTX
ENSG00000257141	ENSG00000189136	0.0766848	0.391493	FCTX
ENSG00000257141	ENSG00000180914	0.0766635	0.391625	FCTX
ENSG00000257141	ENSG00000155729	0.0766633	0.391627	FCTX
ENSG00000257141	ENSG00000275990	0.0766226	0.391879	FCTX
ENSG00000257141	ENSG00000100365	0.0766226	0.391879	FCTX
ENSG00000257141	ENSG00000178209	0.0766113	0.391949	FCTX
ENSG00000257141	ENSG00000101911	0.0766047	0.39199	FCTX
ENSG00000257141	ENSG00000197647	0.0765992	0.392024	FCTX
ENSG00000257141	ENSG00000160741	0.076559	0.392273	FCTX
ENSG00000257141	ENSG00000092009	0.0765566	0.392288	FCTX
ENSG00000257141	ENSG00000119596	0.076535	0.392422	FCTX
ENSG00000257141	ENSG00000134109	0.0765208	0.39251	FCTX
ENSG00000257141	ENSG00000118705	0.0764774	0.392779	FCTX
ENSG00000257141	ENSG00000136371	0.0764619	0.392876	FCTX
ENSG00000257141	ENSG00000096063	0.0764421	0.392999	FCTX
ENSG00000257141	ENSG00000168701	0.0764366	0.393033	FCTX
ENSG00000257141	ENSG00000139131	0.0764224	0.393121	FCTX
ENSG00000257141	ENSG00000187840	0.0763917	0.393312	FCTX
ENSG00000257141	ENSG00000285069	0.0763772	0.393402	FCTX
ENSG00000257141	ENSG00000130766	0.0763772	0.393402	FCTX
ENSG00000257141	ENSG00000110497	0.0763762	0.393408	FCTX
ENSG00000257141	ENSG00000132763	0.076357	0.393527	FCTX
ENSG00000257141	ENSG00000175931	0.0763433	0.393612	FCTX
ENSG00000257141	ENSG00000169439	0.0763319	0.393683	FCTX
ENSG00000257141	ENSG00000101654	0.0763252	0.393725	FCTX
ENSG00000257141	ENSG00000181915	0.0763224	0.393742	FCTX
ENSG00000257141	ENSG00000141965	0.0763177	0.393772	FCTX
ENSG00000257141	ENSG00000178694	0.0763158	0.393783	FCTX
ENSG00000257141	ENSG00000155744	0.076311	0.393813	FCTX
ENSG00000257141	ENSG00000138669	0.0763079	0.393833	FCTX
ENSG00000257141	ENSG00000220205	0.0762909	0.393938	FCTX
ENSG00000257141	ENSG00000072315	0.0762894	0.393948	FCTX
ENSG00000257141	ENSG00000164266	0.0762852	0.393974	FCTX
ENSG00000257141	ENSG00000005206	0.0762735	0.394046	FCTX
ENSG00000257141	ENSG00000135473	0.0762697	0.39407	FCTX
ENSG00000257141	ENSG00000057663	0.0762607	0.394126	FCTX
ENSG00000257141	ENSG00000115241	0.0762517	0.394182	FCTX
ENSG00000257141	ENSG00000135486	0.0762498	0.394194	FCTX
ENSG00000257141	ENSG00000039650	0.0762038	0.39448	FCTX
ENSG00000257141	ENSG00000198300	0.0761755	0.394656	FCTX
ENSG00000257141	ENSG00000066044	0.0761673	0.394707	FCTX
ENSG00000257141	ENSG00000038382	0.0761189	0.395008	FCTX
ENSG00000257141	ENSG00000144824	0.0761177	0.395016	FCTX
ENSG00000257141	ENSG00000136807	0.0760998	0.395127	FCTX
ENSG00000257141	ENSG00000161277	0.0760967	0.395146	FCTX
ENSG00000257141	ENSG00000006715	0.0760735	0.395291	FCTX
ENSG00000257141	ENSG00000161800	0.0760643	0.395348	FCTX
ENSG00000257141	ENSG00000152433	0.0760562	0.395399	FCTX
ENSG00000257141	ENSG00000160218	0.0760394	0.395504	FCTX
ENSG00000257141	ENSG00000173085	0.0760335	0.395541	FCTX
ENSG00000257141	ENSG00000122584	0.0760235	0.395603	FCTX
ENSG00000257141	ENSG00000131773	0.07602	0.395625	FCTX
ENSG00000257141	ENSG00000118246	0.0760189	0.395632	FCTX
ENSG00000257141	ENSG00000152086	0.0759974	0.395766	FCTX
ENSG00000257141	ENSG00000101888	0.0759931	0.395792	FCTX
ENSG00000257141	ENSG00000171049	0.0759854	0.39584	FCTX
ENSG00000257141	ENSG00000185129	0.0759762	0.395897	FCTX
ENSG00000257141	ENSG00000181852	0.0759731	0.395917	FCTX
ENSG00000257141	ENSG00000157703	0.0759658	0.395963	FCTX
ENSG00000257141	ENSG00000186501	0.0759642	0.395972	FCTX
ENSG00000257141	ENSG00000127526	0.0759313	0.396178	FCTX
ENSG00000257141	ENSG00000128849	0.0759195	0.396251	FCTX
ENSG00000257141	ENSG00000145020	0.0759167	0.396269	FCTX
ENSG00000257141	ENSG00000162517	0.0759089	0.396318	FCTX
ENSG00000257141	ENSG00000143954	0.0759067	0.396331	FCTX
ENSG00000257141	ENSG00000145777	0.0758795	0.396501	FCTX
ENSG00000257141	ENSG00000170558	0.0758667	0.396581	FCTX
ENSG00000257141	ENSG00000163930	0.0758454	0.396714	FCTX
ENSG00000257141	ENSG00000281449	0.0758417	0.396737	FCTX
ENSG00000257141	ENSG00000121380	0.0758417	0.396737	FCTX
ENSG00000257141	ENSG00000164512	0.0758381	0.39676	FCTX
ENSG00000257141	ENSG00000142227	0.0758367	0.396768	FCTX
ENSG00000257141	ENSG00000183831	0.0758283	0.396821	FCTX
ENSG00000257141	ENSG00000069966	0.0758261	0.396834	FCTX
ENSG00000257141	ENSG00000175455	0.0757969	0.397017	FCTX
ENSG00000257141	ENSG00000181896	0.0757886	0.397068	FCTX
ENSG00000257141	ENSG00000269058	0.0757878	0.397074	FCTX
ENSG00000257141	ENSG00000179055	0.0757769	0.397141	FCTX
ENSG00000257141	ENSG00000120658	0.0757543	0.397283	FCTX
ENSG00000257141	ENSG00000007908	0.0757494	0.397313	FCTX
ENSG00000257141	ENSG00000181092	0.0757175	0.397513	FCTX
ENSG00000257141	ENSG00000128815	0.0757122	0.397546	FCTX
ENSG00000257141	ENSG00000112394	0.0756666	0.397831	FCTX
ENSG00000257141	ENSG00000135750	0.0756584	0.397883	FCTX
ENSG00000257141	ENSG00000144711	0.0756487	0.397943	FCTX
ENSG00000257141	ENSG00000139926	0.0756278	0.398074	FCTX
ENSG00000257141	ENSG00000153107	0.0756204	0.39812	FCTX
ENSG00000257141	ENSG00000162614	0.075616	0.398148	FCTX
ENSG00000257141	ENSG00000204421	0.0756031	0.398228	FCTX
ENSG00000257141	ENSG00000206398	0.0756031	0.398228	FCTX
ENSG00000257141	ENSG00000228250	0.0756031	0.398228	FCTX
ENSG00000257141	ENSG00000228859	0.0756031	0.398228	FCTX
ENSG00000257141	ENSG00000235452	0.0756031	0.398228	FCTX
ENSG00000257141	ENSG00000235925	0.0756031	0.398228	FCTX
ENSG00000257141	ENSG00000236183	0.0756031	0.398228	FCTX
ENSG00000257141	ENSG00000162757	0.0756	0.398248	FCTX
ENSG00000257141	ENSG00000085382	0.0755731	0.398416	FCTX
ENSG00000257141	ENSG00000118193	0.075545	0.398592	FCTX
ENSG00000257141	ENSG00000151640	0.0755438	0.3986	FCTX
ENSG00000257141	ENSG00000170390	0.0755437	0.3986	FCTX
ENSG00000257141	ENSG00000142655	0.075513	0.398792	FCTX
ENSG00000257141	ENSG00000165997	0.0755056	0.398838	FCTX
ENSG00000257141	ENSG00000139505	0.0755056	0.398839	FCTX
ENSG00000257141	ENSG00000169764	0.0754844	0.398972	FCTX
ENSG00000257141	ENSG00000179943	0.0754662	0.399086	FCTX
ENSG00000257141	ENSG00000011422	0.0754455	0.399216	FCTX
ENSG00000257141	ENSG00000132128	0.0754331	0.399293	FCTX
ENSG00000257141	ENSG00000008988	0.0754251	0.399343	FCTX
ENSG00000257141	ENSG00000176974	0.0753955	0.399529	FCTX
ENSG00000257141	ENSG00000284320	0.0753955	0.399529	FCTX
ENSG00000257141	ENSG00000164325	0.0753928	0.399546	FCTX
ENSG00000257141	ENSG00000169435	0.0753827	0.399609	FCTX
ENSG00000257141	ENSG00000012822	0.0753746	0.39966	FCTX
ENSG00000257141	ENSG00000176845	0.0753676	0.399704	FCTX
ENSG00000257141	ENSG00000275031	0.0753676	0.399704	FCTX
ENSG00000257141	ENSG00000189339	0.0753641	0.399725	FCTX
ENSG00000257141	ENSG00000235162	0.0753569	0.399771	FCTX
ENSG00000257141	ENSG00000130517	0.0753567	0.399772	FCTX
ENSG00000257141	ENSG00000162104	0.075343	0.399858	FCTX
ENSG00000257141	ENSG00000176774	0.0753408	0.399872	FCTX
ENSG00000257141	ENSG00000003096	0.0753394	0.399881	FCTX
ENSG00000257141	ENSG00000121064	0.0753237	0.399979	FCTX
ENSG00000257141	ENSG00000002933	0.0753165	0.400024	FCTX
ENSG00000257141	ENSG00000197978	0.0753134	0.400044	FCTX
ENSG00000257141	ENSG00000274320	0.0753134	0.400044	FCTX
ENSG00000257141	ENSG00000141540	0.0752811	0.400246	FCTX
ENSG00000257141	ENSG00000182389	0.0752746	0.400287	FCTX
ENSG00000257141	ENSG00000277586	0.0752516	0.400432	FCTX
ENSG00000257141	ENSG00000102021	0.0752296	0.40057	FCTX
ENSG00000257141	ENSG00000183813	0.0752247	0.400601	FCTX
ENSG00000257141	ENSG00000205929	0.075223	0.400611	FCTX
ENSG00000257141	ENSG00000262938	0.075223	0.400611	FCTX
ENSG00000257141	ENSG00000151348	0.0752216	0.40062	FCTX
ENSG00000257141	ENSG00000067191	0.0752175	0.400646	FCTX
ENSG00000257141	ENSG00000285114	0.0752158	0.400657	FCTX
ENSG00000257141	ENSG00000147697	0.0752158	0.400657	FCTX
ENSG00000257141	ENSG00000136250	0.0751931	0.400799	FCTX
ENSG00000257141	ENSG00000197261	0.0751278	0.40121	FCTX
ENSG00000257141	ENSG00000182890	0.0751214	0.401249	FCTX
ENSG00000257141	ENSG00000288118	0.0751214	0.401249	FCTX
ENSG00000257141	ENSG00000138061	0.075091	0.401441	FCTX
ENSG00000257141	ENSG00000035862	0.0750542	0.401672	FCTX
ENSG00000257141	ENSG00000090097	0.0750387	0.40177	FCTX
ENSG00000257141	ENSG00000130385	0.0750308	0.401819	FCTX
ENSG00000257141	ENSG00000183914	0.0750138	0.401926	FCTX
ENSG00000257141	ENSG00000184575	0.0749834	0.402118	FCTX
ENSG00000257141	ENSG00000101916	0.0749819	0.402127	FCTX
ENSG00000257141	ENSG00000237440	0.0749806	0.402135	FCTX
ENSG00000257141	ENSG00000102547	0.0749612	0.402257	FCTX
ENSG00000257141	ENSG00000198739	0.074946	0.402353	FCTX
ENSG00000257141	ENSG00000121691	0.0749405	0.402388	FCTX
ENSG00000257141	ENSG00000127472	0.0749379	0.402404	FCTX
ENSG00000257141	ENSG00000175376	0.0749194	0.40252	FCTX
ENSG00000257141	ENSG00000184117	0.0748576	0.40291	FCTX
ENSG00000257141	ENSG00000163873	0.0748349	0.403053	FCTX
ENSG00000257141	ENSG00000170743	0.0748331	0.403064	FCTX
ENSG00000257141	ENSG00000169976	0.0748321	0.403071	FCTX
ENSG00000257141	ENSG00000174576	0.0748125	0.403194	FCTX
ENSG00000257141	ENSG00000121988	0.0748098	0.403211	FCTX
ENSG00000257141	ENSG00000116525	0.0748021	0.403259	FCTX
ENSG00000257141	ENSG00000154065	0.0747229	0.403759	FCTX
ENSG00000257141	ENSG00000166833	0.0747166	0.403799	FCTX
ENSG00000257141	ENSG00000163125	0.0747088	0.403848	FCTX
ENSG00000257141	ENSG00000170540	0.074708	0.403853	FCTX
ENSG00000257141	ENSG00000105397	0.074694	0.403942	FCTX
ENSG00000257141	ENSG00000181638	0.0746653	0.404123	FCTX
ENSG00000257141	ENSG00000170836	0.074658	0.404169	FCTX
ENSG00000257141	ENSG00000197275	0.0746222	0.404395	FCTX
ENSG00000257141	ENSG00000082898	0.0746135	0.40445	FCTX
ENSG00000257141	ENSG00000128656	0.0745981	0.404547	FCTX
ENSG00000257141	ENSG00000076067	0.074584	0.404636	FCTX
ENSG00000257141	ENSG00000166949	0.0745827	0.404644	FCTX
ENSG00000257141	ENSG00000150510	0.0745651	0.404755	FCTX
ENSG00000257141	ENSG00000106789	0.0745438	0.40489	FCTX
ENSG00000257141	ENSG00000125249	0.0745377	0.404929	FCTX
ENSG00000257141	ENSG00000170004	0.0745229	0.405022	FCTX
ENSG00000257141	ENSG00000140948	0.0745089	0.40511	FCTX
ENSG00000257141	ENSG00000153233	0.0744968	0.405187	FCTX
ENSG00000257141	ENSG00000124406	0.0744884	0.40524	FCTX
ENSG00000257141	ENSG00000000971	0.0744585	0.405429	FCTX
ENSG00000257141	ENSG00000281309	0.0744191	0.405679	FCTX
ENSG00000257141	ENSG00000148296	0.0744191	0.405679	FCTX
ENSG00000257141	ENSG00000229809	0.0744172	0.40569	FCTX
ENSG00000257141	ENSG00000108509	0.0744169	0.405692	FCTX
ENSG00000257141	ENSG00000115947	0.0744079	0.405749	FCTX
ENSG00000257141	ENSG00000221866	0.0744023	0.405785	FCTX
ENSG00000257141	ENSG00000166337	0.0743659	0.406016	FCTX
ENSG00000257141	ENSG00000196712	0.0743489	0.406123	FCTX
ENSG00000257141	ENSG00000196335	0.0743289	0.40625	FCTX
ENSG00000257141	ENSG00000197265	0.0742954	0.406462	FCTX
ENSG00000257141	ENSG00000132958	0.0742829	0.406541	FCTX
ENSG00000257141	ENSG00000165125	0.074248	0.406762	FCTX
ENSG00000257141	ENSG00000276971	0.074248	0.406762	FCTX
ENSG00000257141	ENSG00000094880	0.0742387	0.406821	FCTX
ENSG00000257141	ENSG00000164104	0.074219	0.406946	FCTX
ENSG00000257141	ENSG00000185043	0.0742065	0.407025	FCTX
ENSG00000257141	ENSG00000105221	0.0742011	0.407059	FCTX
ENSG00000257141	ENSG00000148204	0.074171	0.40725	FCTX
ENSG00000257141	ENSG00000112818	0.074164	0.407294	FCTX
ENSG00000257141	ENSG00000167619	0.0741638	0.407296	FCTX
ENSG00000257141	ENSG00000176890	0.0741627	0.407303	FCTX
ENSG00000257141	ENSG00000091513	0.0741626	0.407303	FCTX
ENSG00000257141	ENSG00000185220	0.074161	0.407314	FCTX
ENSG00000257141	ENSG00000171155	0.0741312	0.407502	FCTX
ENSG00000257141	ENSG00000288368	0.0741312	0.407502	FCTX
ENSG00000257141	ENSG00000175354	0.0740794	0.407831	FCTX
ENSG00000257141	ENSG00000204221	0.0740623	0.407939	FCTX
ENSG00000257141	ENSG00000206284	0.0740623	0.407939	FCTX
ENSG00000257141	ENSG00000226916	0.0740623	0.407939	FCTX
ENSG00000257141	ENSG00000227057	0.0740623	0.407939	FCTX
ENSG00000257141	ENSG00000236222	0.0740623	0.407939	FCTX
ENSG00000257141	ENSG00000083782	0.0740571	0.407973	FCTX
ENSG00000257141	ENSG00000104973	0.0740138	0.408248	FCTX
ENSG00000257141	ENSG00000126106	0.0740034	0.408314	FCTX
ENSG00000257141	ENSG00000178591	0.0739861	0.408424	FCTX
ENSG00000257141	ENSG00000145088	0.0739706	0.408522	FCTX
ENSG00000257141	ENSG00000157150	0.0739237	0.40882	FCTX
ENSG00000257141	ENSG00000151090	0.0739106	0.408903	FCTX
ENSG00000257141	ENSG00000185070	0.0738907	0.40903	FCTX
ENSG00000257141	ENSG00000133665	0.0738564	0.409248	FCTX
ENSG00000257141	ENSG00000134987	0.0738501	0.409288	FCTX
ENSG00000257141	ENSG00000076043	0.0738475	0.409304	FCTX
ENSG00000257141	ENSG00000065911	0.073845	0.409321	FCTX
ENSG00000257141	ENSG00000102935	0.0738302	0.409414	FCTX
ENSG00000257141	ENSG00000198482	0.0738243	0.409452	FCTX
ENSG00000257141	ENSG00000171960	0.073819	0.409486	FCTX
ENSG00000257141	ENSG00000105642	0.0738138	0.409519	FCTX
ENSG00000257141	ENSG00000178951	0.0738131	0.409523	FCTX
ENSG00000257141	ENSG00000048140	0.073798	0.40962	FCTX
ENSG00000257141	ENSG00000152518	0.0737974	0.409623	FCTX
ENSG00000257141	ENSG00000198440	0.0737857	0.409698	FCTX
ENSG00000257141	ENSG00000101446	0.0737838	0.40971	FCTX
ENSG00000257141	ENSG00000156219	0.0737808	0.409729	FCTX
ENSG00000257141	ENSG00000239672	0.0737611	0.409854	FCTX
ENSG00000257141	ENSG00000006071	0.0737007	0.410239	FCTX
ENSG00000257141	ENSG00000149792	0.0736981	0.410255	FCTX
ENSG00000257141	ENSG00000100625	0.0736952	0.410274	FCTX
ENSG00000257141	ENSG00000100084	0.073688	0.41032	FCTX
ENSG00000257141	ENSG00000168152	0.0736427	0.410609	FCTX
ENSG00000257141	ENSG00000091656	0.0736223	0.410738	FCTX
ENSG00000257141	ENSG00000205497	0.0736016	0.41087	FCTX
ENSG00000257141	ENSG00000169727	0.0735998	0.410882	FCTX
ENSG00000257141	ENSG00000179532	0.0735822	0.410994	FCTX
ENSG00000257141	ENSG00000275395	0.0735691	0.411077	FCTX
ENSG00000257141	ENSG00000281123	0.0735691	0.411077	FCTX
ENSG00000257141	ENSG00000174672	0.0735372	0.411281	FCTX
ENSG00000257141	ENSG00000275779	0.0735254	0.411356	FCTX
ENSG00000257141	ENSG00000157045	0.0735254	0.411356	FCTX
ENSG00000257141	ENSG00000077327	0.0734887	0.41159	FCTX
ENSG00000257141	ENSG00000148175	0.0734004	0.412154	FCTX
ENSG00000257141	ENSG00000134802	0.0733815	0.412275	FCTX
ENSG00000257141	ENSG00000136960	0.0733707	0.412344	FCTX
ENSG00000257141	ENSG00000132305	0.0733511	0.412469	FCTX
ENSG00000257141	ENSG00000183032	0.0733334	0.412582	FCTX
ENSG00000257141	ENSG00000197586	0.0733142	0.412705	FCTX
ENSG00000257141	ENSG00000141179	0.0732905	0.412856	FCTX
ENSG00000257141	ENSG00000138674	0.0732846	0.412894	FCTX
ENSG00000257141	ENSG00000176055	0.0732801	0.412922	FCTX
ENSG00000257141	ENSG00000181019	0.0732478	0.413129	FCTX
ENSG00000257141	ENSG00000167360	0.0732437	0.413156	FCTX
ENSG00000257141	ENSG00000100294	0.0732402	0.413178	FCTX
ENSG00000257141	ENSG00000180423	0.0732175	0.413323	FCTX
ENSG00000257141	ENSG00000188001	0.0731975	0.413451	FCTX
ENSG00000257141	ENSG00000152527	0.0731895	0.413502	FCTX
ENSG00000257141	ENSG00000115421	0.0731878	0.413513	FCTX
ENSG00000257141	ENSG00000100379	0.0731744	0.413599	FCTX
ENSG00000257141	ENSG00000198874	0.0731715	0.413617	FCTX
ENSG00000257141	ENSG00000079432	0.073168	0.413639	FCTX
ENSG00000257141	ENSG00000139291	0.0731617	0.41368	FCTX
ENSG00000257141	ENSG00000105855	0.0731575	0.413707	FCTX
ENSG00000257141	ENSG00000151490	0.0731561	0.413716	FCTX
ENSG00000257141	ENSG00000198924	0.0731458	0.413782	FCTX
ENSG00000257141	ENSG00000102030	0.0731421	0.413805	FCTX
ENSG00000257141	ENSG00000170855	0.0731283	0.413894	FCTX
ENSG00000257141	ENSG00000143149	0.0731263	0.413906	FCTX
ENSG00000257141	ENSG00000119986	0.0731246	0.413917	FCTX
ENSG00000257141	ENSG00000282003	0.0731176	0.413962	FCTX
ENSG00000257141	ENSG00000126216	0.0731176	0.413962	FCTX
ENSG00000257141	ENSG00000213639	0.0730793	0.414208	FCTX
ENSG00000257141	ENSG00000117419	0.0730751	0.414234	FCTX
ENSG00000257141	ENSG00000204657	0.0730574	0.414348	FCTX
ENSG00000257141	ENSG00000206467	0.0730574	0.414348	FCTX
ENSG00000257141	ENSG00000206512	0.0730574	0.414348	FCTX
ENSG00000257141	ENSG00000224319	0.0730574	0.414348	FCTX
ENSG00000257141	ENSG00000227044	0.0730574	0.414348	FCTX
ENSG00000257141	ENSG00000229185	0.0730574	0.414348	FCTX
ENSG00000257141	ENSG00000229680	0.0730574	0.414348	FCTX
ENSG00000257141	ENSG00000106546	0.0730548	0.414365	FCTX
ENSG00000257141	ENSG00000115073	0.0730106	0.414648	FCTX
ENSG00000257141	ENSG00000101782	0.0729841	0.414818	FCTX
ENSG00000257141	ENSG00000163249	0.072978	0.414857	FCTX
ENSG00000257141	ENSG00000172667	0.0729657	0.414936	FCTX
ENSG00000257141	ENSG00000182870	0.0729407	0.415096	FCTX
ENSG00000257141	ENSG00000288490	0.0729407	0.415096	FCTX
ENSG00000257141	ENSG00000116191	0.0729244	0.4152	FCTX
ENSG00000257141	ENSG00000186377	0.0729155	0.415258	FCTX
ENSG00000257141	ENSG00000163399	0.072914	0.415267	FCTX
ENSG00000257141	ENSG00000116147	0.0729131	0.415273	FCTX
ENSG00000257141	ENSG00000071889	0.0728869	0.415441	FCTX
ENSG00000257141	ENSG00000115685	0.0728787	0.415494	FCTX
ENSG00000257141	ENSG00000103154	0.0728729	0.415531	FCTX
ENSG00000257141	ENSG00000213512	0.0728723	0.415535	FCTX
ENSG00000257141	ENSG00000275744	0.0728236	0.415847	FCTX
ENSG00000257141	ENSG00000133460	0.0728236	0.415847	FCTX
ENSG00000257141	ENSG00000040633	0.0728231	0.41585	FCTX
ENSG00000257141	ENSG00000166925	0.0728031	0.415979	FCTX
ENSG00000257141	ENSG00000162998	0.0727921	0.416049	FCTX
ENSG00000257141	ENSG00000187098	0.0727831	0.416107	FCTX
ENSG00000257141	ENSG00000170835	0.0727723	0.416176	FCTX
ENSG00000257141	ENSG00000182050	0.072759	0.416262	FCTX
ENSG00000257141	ENSG00000283530	0.072759	0.416262	FCTX
ENSG00000257141	ENSG00000285137	0.072759	0.416262	FCTX
ENSG00000257141	ENSG00000171051	0.072739	0.416391	FCTX
ENSG00000257141	ENSG00000137869	0.0727064	0.4166	FCTX
ENSG00000257141	ENSG00000139318	0.072705	0.416609	FCTX
ENSG00000257141	ENSG00000085276	0.0726951	0.416673	FCTX
ENSG00000257141	ENSG00000183878	0.0726544	0.416934	FCTX
ENSG00000257141	ENSG00000138363	0.0726309	0.417086	FCTX
ENSG00000257141	ENSG00000163606	0.0726222	0.417141	FCTX
ENSG00000257141	ENSG00000170624	0.0725492	0.417611	FCTX
ENSG00000257141	ENSG00000113119	0.0725439	0.417645	FCTX
ENSG00000257141	ENSG00000132825	0.0725378	0.417684	FCTX
ENSG00000257141	ENSG00000171885	0.0725346	0.417705	FCTX
ENSG00000257141	ENSG00000005007	0.0725345	0.417706	FCTX
ENSG00000257141	ENSG00000138439	0.0725184	0.417809	FCTX
ENSG00000257141	ENSG00000141622	0.0725177	0.417814	FCTX
ENSG00000257141	ENSG00000078098	0.072498	0.417941	FCTX
ENSG00000257141	ENSG00000169083	0.0724825	0.41804	FCTX
ENSG00000257141	ENSG00000166025	0.0724772	0.418074	FCTX
ENSG00000257141	ENSG00000168874	0.0724384	0.418325	FCTX
ENSG00000257141	ENSG00000185818	0.0724275	0.418395	FCTX
ENSG00000257141	ENSG00000167747	0.0724217	0.418432	FCTX
ENSG00000257141	ENSG00000167110	0.0723962	0.418596	FCTX
ENSG00000257141	ENSG00000185046	0.0723877	0.418651	FCTX
ENSG00000257141	ENSG00000166292	0.0723642	0.418802	FCTX
ENSG00000257141	ENSG00000154438	0.0723506	0.41889	FCTX
ENSG00000257141	ENSG00000149089	0.0723307	0.419018	FCTX
ENSG00000257141	ENSG00000072401	0.0723274	0.41904	FCTX
ENSG00000257141	ENSG00000150051	0.0723247	0.419057	FCTX
ENSG00000257141	ENSG00000153944	0.0723113	0.419143	FCTX
ENSG00000257141	ENSG00000168135	0.0722994	0.41922	FCTX
ENSG00000257141	ENSG00000169717	0.0722688	0.419418	FCTX
ENSG00000257141	ENSG00000171860	0.0722616	0.419464	FCTX
ENSG00000257141	ENSG00000065526	0.0722434	0.419582	FCTX
ENSG00000257141	ENSG00000178922	0.0722418	0.419592	FCTX
ENSG00000257141	ENSG00000169255	0.0722305	0.419665	FCTX
ENSG00000257141	ENSG00000177000	0.0722013	0.419853	FCTX
ENSG00000257141	ENSG00000120068	0.0721807	0.419986	FCTX
ENSG00000257141	ENSG00000187824	0.0721745	0.420027	FCTX
ENSG00000257141	ENSG00000115486	0.0721551	0.420151	FCTX
ENSG00000257141	ENSG00000153214	0.0721438	0.420224	FCTX
ENSG00000257141	ENSG00000169194	0.0721352	0.42028	FCTX
ENSG00000257141	ENSG00000198176	0.0721331	0.420294	FCTX
ENSG00000257141	ENSG00000110446	0.0721317	0.420303	FCTX
ENSG00000257141	ENSG00000203485	0.0721242	0.420351	FCTX
ENSG00000257141	ENSG00000197063	0.0721146	0.420413	FCTX
ENSG00000257141	ENSG00000163914	0.072098	0.42052	FCTX
ENSG00000257141	ENSG00000231861	0.0720828	0.420619	FCTX
ENSG00000257141	ENSG00000005102	0.0720807	0.420632	FCTX
ENSG00000257141	ENSG00000151789	0.0720751	0.420669	FCTX
ENSG00000257141	ENSG00000173432	0.0720735	0.420679	FCTX
ENSG00000257141	ENSG00000288411	0.0720735	0.420679	FCTX
ENSG00000257141	ENSG00000111647	0.0720654	0.420731	FCTX
ENSG00000257141	ENSG00000144867	0.0720479	0.420844	FCTX
ENSG00000257141	ENSG00000176444	0.0720372	0.420913	FCTX
ENSG00000257141	ENSG00000261893	0.0720372	0.420913	FCTX
ENSG00000257141	ENSG00000007402	0.0720366	0.420918	FCTX
ENSG00000257141	ENSG00000165449	0.0720242	0.420998	FCTX
ENSG00000257141	ENSG00000181433	0.0720219	0.421012	FCTX
ENSG00000257141	ENSG00000101236	0.0720178	0.421039	FCTX
ENSG00000257141	ENSG00000184867	0.0720162	0.421049	FCTX
ENSG00000257141	ENSG00000140548	0.0719997	0.421156	FCTX
ENSG00000257141	ENSG00000187372	0.0719856	0.421247	FCTX
ENSG00000257141	ENSG00000113396	0.0719772	0.421301	FCTX
ENSG00000257141	ENSG00000197646	0.0719526	0.42146	FCTX
ENSG00000257141	ENSG00000128159	0.0719363	0.421566	FCTX
ENSG00000257141	ENSG00000167005	0.0719339	0.421582	FCTX
ENSG00000257141	ENSG00000125351	0.0718892	0.421871	FCTX
ENSG00000257141	ENSG00000145384	0.071856	0.422086	FCTX
ENSG00000257141	ENSG00000156873	0.0718527	0.422107	FCTX
ENSG00000257141	ENSG00000124251	0.0718461	0.42215	FCTX
ENSG00000257141	ENSG00000156876	0.0718309	0.422248	FCTX
ENSG00000257141	ENSG00000141485	0.0718274	0.422271	FCTX
ENSG00000257141	ENSG00000060709	0.0718064	0.422407	FCTX
ENSG00000257141	ENSG00000117569	0.0717963	0.422473	FCTX
ENSG00000257141	ENSG00000136143	0.071773	0.422624	FCTX
ENSG00000257141	ENSG00000105711	0.0717485	0.422782	FCTX
ENSG00000257141	ENSG00000113441	0.0717439	0.422812	FCTX
ENSG00000257141	ENSG00000011243	0.0717346	0.422872	FCTX
ENSG00000257141	ENSG00000134970	0.071724	0.422941	FCTX
ENSG00000257141	ENSG00000147180	0.071711	0.423025	FCTX
ENSG00000257141	ENSG00000170677	0.0716995	0.4231	FCTX
ENSG00000257141	ENSG00000134717	0.0716837	0.423202	FCTX
ENSG00000257141	ENSG00000081019	0.0716768	0.423247	FCTX
ENSG00000257141	ENSG00000111707	0.0716736	0.423268	FCTX
ENSG00000257141	ENSG00000171840	0.0716649	0.423325	FCTX
ENSG00000257141	ENSG00000171195	0.071646	0.423447	FCTX
ENSG00000257141	ENSG00000108700	0.071639	0.423493	FCTX
ENSG00000257141	ENSG00000163872	0.0716198	0.423617	FCTX
ENSG00000257141	ENSG00000100249	0.0716111	0.423673	FCTX
ENSG00000257141	ENSG00000158715	0.0716086	0.423689	FCTX
ENSG00000257141	ENSG00000130948	0.0715763	0.423899	FCTX
ENSG00000257141	ENSG00000107816	0.0715684	0.423951	FCTX
ENSG00000257141	ENSG00000176058	0.0715622	0.423991	FCTX
ENSG00000257141	ENSG00000087077	0.0715364	0.424158	FCTX
ENSG00000257141	ENSG00000214855	0.0715258	0.424227	FCTX
ENSG00000257141	ENSG00000106113	0.0715232	0.424244	FCTX
ENSG00000257141	ENSG00000012124	0.0714854	0.42449	FCTX
ENSG00000257141	ENSG00000179222	0.0714798	0.424526	FCTX
ENSG00000257141	ENSG00000221843	0.0714628	0.424636	FCTX
ENSG00000257141	ENSG00000254858	0.0714369	0.424805	FCTX
ENSG00000257141	ENSG00000154721	0.0714349	0.424817	FCTX
ENSG00000257141	ENSG00000108064	0.0714317	0.424838	FCTX
ENSG00000257141	ENSG00000164434	0.0713956	0.425073	FCTX
ENSG00000257141	ENSG00000139684	0.071392	0.425096	FCTX
ENSG00000257141	ENSG00000153574	0.0713669	0.42526	FCTX
ENSG00000257141	ENSG00000152580	0.0713406	0.425431	FCTX
ENSG00000257141	ENSG00000197083	0.0713295	0.425503	FCTX
ENSG00000257141	ENSG00000178338	0.0713287	0.425508	FCTX
ENSG00000257141	ENSG00000115446	0.0713203	0.425563	FCTX
ENSG00000257141	ENSG00000112304	0.0713067	0.425651	FCTX
ENSG00000257141	ENSG00000132256	0.0712823	0.42581	FCTX
ENSG00000257141	ENSG00000255150	0.0712788	0.425833	FCTX
ENSG00000257141	ENSG00000064692	0.0712712	0.425883	FCTX
ENSG00000257141	ENSG00000101210	0.0712655	0.42592	FCTX
ENSG00000257141	ENSG00000155636	0.0712013	0.426337	FCTX
ENSG00000257141	ENSG00000196313	0.0711871	0.42643	FCTX
ENSG00000257141	ENSG00000168813	0.0711862	0.426436	FCTX
ENSG00000257141	ENSG00000084112	0.071185	0.426444	FCTX
ENSG00000257141	ENSG00000198732	0.0711777	0.426491	FCTX
ENSG00000257141	ENSG00000159164	0.0711711	0.426534	FCTX
ENSG00000257141	ENSG00000081479	0.0711568	0.426627	FCTX
ENSG00000257141	ENSG00000101146	0.0711458	0.426699	FCTX
ENSG00000257141	ENSG00000183826	0.0710557	0.427286	FCTX
ENSG00000257141	ENSG00000188878	0.0710324	0.427438	FCTX
ENSG00000257141	ENSG00000099800	0.0709903	0.427713	FCTX
ENSG00000257141	ENSG00000269556	0.0709881	0.427727	FCTX
ENSG00000257141	ENSG00000188338	0.0709636	0.427887	FCTX
ENSG00000257141	ENSG00000198914	0.070939	0.428048	FCTX
ENSG00000257141	ENSG00000095637	0.0709225	0.428156	FCTX
ENSG00000257141	ENSG00000143786	0.0709216	0.428161	FCTX
ENSG00000257141	ENSG00000173402	0.0708969	0.428323	FCTX
ENSG00000257141	ENSG00000143322	0.0708841	0.428406	FCTX
ENSG00000257141	ENSG00000151117	0.070852	0.428616	FCTX
ENSG00000257141	ENSG00000157450	0.0708444	0.428665	FCTX
ENSG00000257141	ENSG00000013561	0.0708168	0.428846	FCTX
ENSG00000257141	ENSG00000087258	0.070802	0.428942	FCTX
ENSG00000257141	ENSG00000163577	0.0707983	0.428967	FCTX
ENSG00000257141	ENSG00000168589	0.0707872	0.42904	FCTX
ENSG00000257141	ENSG00000077312	0.0707687	0.429161	FCTX
ENSG00000257141	ENSG00000177483	0.0707644	0.429188	FCTX
ENSG00000257141	ENSG00000197170	0.0707568	0.429238	FCTX
ENSG00000257141	ENSG00000162692	0.0707313	0.429405	FCTX
ENSG00000257141	ENSG00000174844	0.0707312	0.429405	FCTX
ENSG00000257141	ENSG00000177156	0.0707112	0.429537	FCTX
ENSG00000257141	ENSG00000105793	0.0707094	0.429548	FCTX
ENSG00000257141	ENSG00000172530	0.0706904	0.429673	FCTX
ENSG00000257141	ENSG00000172586	0.0706872	0.429693	FCTX
ENSG00000257141	ENSG00000132646	0.0706789	0.429747	FCTX
ENSG00000257141	ENSG00000198133	0.0706576	0.429887	FCTX
ENSG00000257141	ENSG00000064655	0.0706486	0.429946	FCTX
ENSG00000257141	ENSG00000152495	0.0706292	0.430073	FCTX
ENSG00000257141	ENSG00000106236	0.0706234	0.430111	FCTX
ENSG00000257141	ENSG00000170782	0.0706195	0.430136	FCTX
ENSG00000257141	ENSG00000197894	0.0705933	0.430308	FCTX
ENSG00000257141	ENSG00000173467	0.070587	0.430349	FCTX
ENSG00000257141	ENSG00000206478	0.0705575	0.430543	FCTX
ENSG00000257141	ENSG00000227231	0.0705575	0.430543	FCTX
ENSG00000257141	ENSG00000230128	0.0705575	0.430543	FCTX
ENSG00000257141	ENSG00000235030	0.0705575	0.430543	FCTX
ENSG00000257141	ENSG00000237155	0.0705575	0.430543	FCTX
ENSG00000257141	ENSG00000137331	0.0705575	0.430543	FCTX
ENSG00000257141	ENSG00000164411	0.0705163	0.430812	FCTX
ENSG00000257141	ENSG00000138755	0.0705011	0.430912	FCTX
ENSG00000257141	ENSG00000125885	0.0704962	0.430944	FCTX
ENSG00000257141	ENSG00000146701	0.0704715	0.431106	FCTX
ENSG00000257141	ENSG00000183718	0.0704484	0.431257	FCTX
ENSG00000257141	ENSG00000129691	0.0704082	0.431521	FCTX
ENSG00000257141	ENSG00000116731	0.0703984	0.431585	FCTX
ENSG00000257141	ENSG00000128191	0.0703501	0.431902	FCTX
ENSG00000257141	ENSG00000143374	0.0703418	0.431957	FCTX
ENSG00000257141	ENSG00000133059	0.0703268	0.432055	FCTX
ENSG00000257141	ENSG00000104613	0.0703059	0.432192	FCTX
ENSG00000257141	ENSG00000196189	0.0703046	0.4322	FCTX
ENSG00000257141	ENSG00000273544	0.0702995	0.432234	FCTX
ENSG00000257141	ENSG00000176953	0.0702954	0.432261	FCTX
ENSG00000257141	ENSG00000088826	0.0702921	0.432283	FCTX
ENSG00000257141	ENSG00000111726	0.0702846	0.432332	FCTX
ENSG00000257141	ENSG00000106070	0.0702838	0.432337	FCTX
ENSG00000257141	ENSG00000081800	0.0702824	0.432347	FCTX
ENSG00000257141	ENSG00000033867	0.0702458	0.432587	FCTX
ENSG00000257141	ENSG00000197818	0.0702068	0.432843	FCTX
ENSG00000257141	ENSG00000277339	0.0701935	0.43293	FCTX
ENSG00000257141	ENSG00000125522	0.0701935	0.43293	FCTX
ENSG00000257141	ENSG00000100201	0.0701898	0.432955	FCTX
ENSG00000257141	ENSG00000198301	0.0701548	0.433185	FCTX
ENSG00000257141	ENSG00000090060	0.0701414	0.433273	FCTX
ENSG00000257141	ENSG00000183020	0.070122	0.4334	FCTX
ENSG00000257141	ENSG00000280759	0.070122	0.4334	FCTX
ENSG00000257141	ENSG00000281385	0.070122	0.4334	FCTX
ENSG00000257141	ENSG00000035141	0.0700879	0.433625	FCTX
ENSG00000257141	ENSG00000104723	0.0700749	0.43371	FCTX
ENSG00000257141	ENSG00000282854	0.0700551	0.43384	FCTX
ENSG00000257141	ENSG00000088280	0.0700551	0.43384	FCTX
ENSG00000257141	ENSG00000126787	0.0700461	0.433899	FCTX
ENSG00000257141	ENSG00000123338	0.0700337	0.433981	FCTX
ENSG00000257141	ENSG00000168899	0.0700277	0.43402	FCTX
ENSG00000257141	ENSG00000153266	0.0700189	0.434078	FCTX
ENSG00000257141	ENSG00000137103	0.0700148	0.434105	FCTX
ENSG00000257141	ENSG00000168807	0.0700128	0.434119	FCTX
ENSG00000257141	ENSG00000260873	0.0700128	0.434119	FCTX
ENSG00000257141	ENSG00000121361	0.0700086	0.434146	FCTX
ENSG00000257141	ENSG00000066294	0.069996	0.434229	FCTX
ENSG00000257141	ENSG00000174705	0.0699744	0.434371	FCTX
ENSG00000257141	ENSG00000089041	0.0699671	0.43442	FCTX
ENSG00000257141	ENSG00000136758	0.0699394	0.434602	FCTX
ENSG00000257141	ENSG00000096696	0.069936	0.434624	FCTX
ENSG00000257141	ENSG00000134183	0.0699102	0.434794	FCTX
ENSG00000257141	ENSG00000117016	0.0699063	0.434819	FCTX
ENSG00000257141	ENSG00000182463	0.0698623	0.43511	FCTX
ENSG00000257141	ENSG00000143224	0.0698521	0.435177	FCTX
ENSG00000257141	ENSG00000091136	0.0698486	0.4352	FCTX
ENSG00000257141	ENSG00000176973	0.0698328	0.435304	FCTX
ENSG00000257141	ENSG00000198108	0.0698267	0.435344	FCTX
ENSG00000257141	ENSG00000162711	0.0698177	0.435404	FCTX
ENSG00000257141	ENSG00000196465	0.069772	0.435705	FCTX
ENSG00000257141	ENSG00000137266	0.0697173	0.436066	FCTX
ENSG00000257141	ENSG00000126709	0.0696766	0.436334	FCTX
ENSG00000257141	ENSG00000102886	0.0696666	0.4364	FCTX
ENSG00000257141	ENSG00000116199	0.0696463	0.436535	FCTX
ENSG00000257141	ENSG00000082146	0.0696413	0.436567	FCTX
ENSG00000257141	ENSG00000146094	0.0696142	0.436746	FCTX
ENSG00000257141	ENSG00000179178	0.0696126	0.436757	FCTX
ENSG00000257141	ENSG00000103034	0.0695745	0.437009	FCTX
ENSG00000257141	ENSG00000163541	0.0695289	0.437309	FCTX
ENSG00000257141	ENSG00000197993	0.0695187	0.437377	FCTX
ENSG00000257141	ENSG00000276615	0.0695187	0.437377	FCTX
ENSG00000257141	ENSG00000288299	0.0695093	0.437439	FCTX
ENSG00000257141	ENSG00000134333	0.0695093	0.437439	FCTX
ENSG00000257141	ENSG00000244362	0.0695038	0.437475	FCTX
ENSG00000257141	ENSG00000153201	0.0694939	0.437541	FCTX
ENSG00000257141	ENSG00000183578	0.0694902	0.437565	FCTX
ENSG00000257141	ENSG00000076344	0.0694803	0.437631	FCTX
ENSG00000257141	ENSG00000134049	0.0694635	0.437742	FCTX
ENSG00000257141	ENSG00000163156	0.0694424	0.437882	FCTX
ENSG00000257141	ENSG00000161013	0.0694258	0.437991	FCTX
ENSG00000257141	ENSG00000284501	0.0694258	0.437991	FCTX
ENSG00000257141	ENSG00000166451	0.0694246	0.437999	FCTX
ENSG00000257141	ENSG00000115266	0.069412	0.438082	FCTX
ENSG00000257141	ENSG00000198836	0.0694097	0.438098	FCTX
ENSG00000257141	ENSG00000121057	0.0693904	0.438225	FCTX
ENSG00000257141	ENSG00000169062	0.0693839	0.438268	FCTX
ENSG00000257141	ENSG00000171067	0.0693705	0.438357	FCTX
ENSG00000257141	ENSG00000165494	0.0693678	0.438375	FCTX
ENSG00000257141	ENSG00000182271	0.0693494	0.438497	FCTX
ENSG00000257141	ENSG00000180098	0.0693333	0.438603	FCTX
ENSG00000257141	ENSG00000125629	0.069325	0.438658	FCTX
ENSG00000257141	ENSG00000151746	0.0693084	0.438768	FCTX
ENSG00000257141	ENSG00000159259	0.0693068	0.438779	FCTX
ENSG00000257141	ENSG00000131023	0.0692979	0.438838	FCTX
ENSG00000257141	ENSG00000197535	0.0692874	0.438907	FCTX
ENSG00000257141	ENSG00000176009	0.069271	0.439016	FCTX
ENSG00000257141	ENSG00000175550	0.0692682	0.439034	FCTX
ENSG00000257141	ENSG00000138160	0.0692668	0.439043	FCTX
ENSG00000257141	ENSG00000258873	0.0692557	0.439117	FCTX
ENSG00000257141	ENSG00000100393	0.0692529	0.439136	FCTX
ENSG00000257141	ENSG00000064995	0.0692353	0.439252	FCTX
ENSG00000257141	ENSG00000116903	0.0692331	0.439267	FCTX
ENSG00000257141	ENSG00000104804	0.0692229	0.439334	FCTX
ENSG00000257141	ENSG00000164794	0.0692196	0.439357	FCTX
ENSG00000257141	ENSG00000010017	0.0691932	0.439531	FCTX
ENSG00000257141	ENSG00000189241	0.069181	0.439612	FCTX
ENSG00000257141	ENSG00000185133	0.0691755	0.439649	FCTX
ENSG00000257141	ENSG00000047936	0.0691669	0.439706	FCTX
ENSG00000257141	ENSG00000169635	0.0691483	0.439829	FCTX
ENSG00000257141	ENSG00000102384	0.0691353	0.439915	FCTX
ENSG00000257141	ENSG00000100221	0.0691339	0.439924	FCTX
ENSG00000257141	ENSG00000099822	0.0691284	0.439961	FCTX
ENSG00000257141	ENSG00000108592	0.0690966	0.440172	FCTX
ENSG00000257141	ENSG00000172458	0.0690632	0.440393	FCTX
ENSG00000257141	ENSG00000135824	0.0690562	0.44044	FCTX
ENSG00000257141	ENSG00000206344	0.0690474	0.440498	FCTX
ENSG00000257141	ENSG00000220890	0.0690474	0.440498	FCTX
ENSG00000257141	ENSG00000223577	0.0690474	0.440498	FCTX
ENSG00000257141	ENSG00000231281	0.0690474	0.440498	FCTX
ENSG00000257141	ENSG00000232758	0.0690474	0.440498	FCTX
ENSG00000257141	ENSG00000234079	0.0690474	0.440498	FCTX
ENSG00000257141	ENSG00000238148	0.0690474	0.440498	FCTX
ENSG00000257141	ENSG00000065978	0.0690435	0.440524	FCTX
ENSG00000257141	ENSG00000111530	0.0689679	0.441026	FCTX
ENSG00000257141	ENSG00000163468	0.068957	0.441099	FCTX
ENSG00000257141	ENSG00000071626	0.0689563	0.441103	FCTX
ENSG00000257141	ENSG00000257727	0.0689489	0.441152	FCTX
ENSG00000257141	ENSG00000174348	0.0689462	0.44117	FCTX
ENSG00000257141	ENSG00000206538	0.068934	0.441251	FCTX
ENSG00000257141	ENSG00000152213	0.0689279	0.441291	FCTX
ENSG00000257141	ENSG00000164902	0.068923	0.441324	FCTX
ENSG00000257141	ENSG00000204701	0.0689179	0.441358	FCTX
ENSG00000257141	ENSG00000206522	0.0689179	0.441358	FCTX
ENSG00000257141	ENSG00000226271	0.0689179	0.441358	FCTX
ENSG00000257141	ENSG00000229866	0.0689179	0.441358	FCTX
ENSG00000257141	ENSG00000230855	0.0689179	0.441358	FCTX
ENSG00000257141	ENSG00000232178	0.0689179	0.441358	FCTX
ENSG00000257141	ENSG00000233618	0.0689179	0.441358	FCTX
ENSG00000257141	ENSG00000233636	0.0689179	0.441358	FCTX
ENSG00000257141	ENSG00000064601	0.0688936	0.44152	FCTX
ENSG00000257141	ENSG00000132321	0.0688666	0.441699	FCTX
ENSG00000257141	ENSG00000184489	0.0688665	0.441699	FCTX
ENSG00000257141	ENSG00000275575	0.0688665	0.441699	FCTX
ENSG00000257141	ENSG00000135632	0.0688418	0.441863	FCTX
ENSG00000257141	ENSG00000196652	0.0688366	0.441898	FCTX
ENSG00000257141	ENSG00000088812	0.0688243	0.44198	FCTX
ENSG00000257141	ENSG00000109016	0.0687953	0.442173	FCTX
ENSG00000257141	ENSG00000179918	0.0687873	0.442226	FCTX
ENSG00000257141	ENSG00000175264	0.068779	0.442281	FCTX
ENSG00000257141	ENSG00000081320	0.0687616	0.442397	FCTX
ENSG00000257141	ENSG00000181467	0.0687474	0.442491	FCTX
ENSG00000257141	ENSG00000198692	0.0687439	0.442515	FCTX
ENSG00000257141	ENSG00000168374	0.0687331	0.442587	FCTX
ENSG00000257141	ENSG00000158186	0.068693	0.442853	FCTX
ENSG00000257141	ENSG00000121895	0.0686241	0.443312	FCTX
ENSG00000257141	ENSG00000149305	0.0685886	0.443548	FCTX
ENSG00000257141	ENSG00000131711	0.0685845	0.443576	FCTX
ENSG00000257141	ENSG00000173868	0.0685722	0.443658	FCTX
ENSG00000257141	ENSG00000102043	0.068569	0.443679	FCTX
ENSG00000257141	ENSG00000153029	0.0685666	0.443695	FCTX
ENSG00000257141	ENSG00000145287	0.0685658	0.4437	FCTX
ENSG00000257141	ENSG00000083814	0.0685618	0.443727	FCTX
ENSG00000257141	ENSG00000110492	0.0685468	0.443827	FCTX
ENSG00000257141	ENSG00000172728	0.0685433	0.443851	FCTX
ENSG00000257141	ENSG00000174231	0.0685103	0.44407	FCTX
ENSG00000257141	ENSG00000274442	0.0685103	0.44407	FCTX
ENSG00000257141	ENSG00000013306	0.0684928	0.444187	FCTX
ENSG00000257141	ENSG00000221890	0.0684584	0.444416	FCTX
ENSG00000257141	ENSG00000155304	0.068456	0.444432	FCTX
ENSG00000257141	ENSG00000189007	0.0684377	0.444554	FCTX
ENSG00000257141	ENSG00000151148	0.068423	0.444652	FCTX
ENSG00000257141	ENSG00000117411	0.0683931	0.444852	FCTX
ENSG00000257141	ENSG00000115268	0.0683844	0.44491	FCTX
ENSG00000257141	ENSG00000171488	0.0683817	0.444928	FCTX
ENSG00000257141	ENSG00000006740	0.0683768	0.44496	FCTX
ENSG00000257141	ENSG00000163898	0.0683492	0.445145	FCTX
ENSG00000257141	ENSG00000106263	0.0683437	0.445181	FCTX
ENSG00000257141	ENSG00000147183	0.0683424	0.44519	FCTX
ENSG00000257141	ENSG00000170236	0.0683404	0.445204	FCTX
ENSG00000257141	ENSG00000119599	0.0683252	0.445305	FCTX
ENSG00000257141	ENSG00000281184	0.0682963	0.445498	FCTX
ENSG00000257141	ENSG00000008018	0.0682963	0.445498	FCTX
ENSG00000257141	ENSG00000259207	0.0682915	0.44553	FCTX
ENSG00000257141	ENSG00000170881	0.0682839	0.445581	FCTX
ENSG00000257141	ENSG00000163519	0.0682807	0.445602	FCTX
ENSG00000257141	ENSG00000183475	0.0682798	0.445609	FCTX
ENSG00000257141	ENSG00000204351	0.0682796	0.44561	FCTX
ENSG00000257141	ENSG00000206353	0.0682796	0.44561	FCTX
ENSG00000257141	ENSG00000223493	0.0682796	0.44561	FCTX
ENSG00000257141	ENSG00000225737	0.0682796	0.44561	FCTX
ENSG00000257141	ENSG00000228896	0.0682796	0.44561	FCTX
ENSG00000257141	ENSG00000232616	0.0682796	0.44561	FCTX
ENSG00000257141	ENSG00000100979	0.0682594	0.445745	FCTX
ENSG00000257141	ENSG00000199177	0.0682497	0.445809	FCTX
ENSG00000257141	ENSG00000029993	0.068246	0.445834	FCTX
ENSG00000257141	ENSG00000134242	0.0682382	0.445886	FCTX
ENSG00000257141	ENSG00000134489	0.0682236	0.445984	FCTX
ENSG00000257141	ENSG00000196689	0.0681956	0.446171	FCTX
ENSG00000257141	ENSG00000137822	0.0681749	0.446309	FCTX
ENSG00000257141	ENSG00000196132	0.0681542	0.446448	FCTX
ENSG00000257141	ENSG00000276876	0.0681542	0.446448	FCTX
ENSG00000257141	ENSG00000178928	0.0681529	0.446457	FCTX
ENSG00000257141	ENSG00000033030	0.0681444	0.446513	FCTX
ENSG00000257141	ENSG00000135414	0.0681413	0.446534	FCTX
ENSG00000257141	ENSG00000171241	0.0681386	0.446552	FCTX
ENSG00000257141	ENSG00000163207	0.0681307	0.446605	FCTX
ENSG00000257141	ENSG00000132600	0.0680944	0.446848	FCTX
ENSG00000257141	ENSG00000028839	0.0680883	0.446888	FCTX
ENSG00000257141	ENSG00000124486	0.0680593	0.447082	FCTX
ENSG00000257141	ENSG00000274958	0.0680547	0.447113	FCTX
ENSG00000257141	ENSG00000100605	0.0680547	0.447113	FCTX
ENSG00000257141	ENSG00000134324	0.0680448	0.44718	FCTX
ENSG00000257141	ENSG00000110514	0.0680438	0.447186	FCTX
ENSG00000257141	ENSG00000119514	0.0680436	0.447188	FCTX
ENSG00000257141	ENSG00000058272	0.0680333	0.447257	FCTX
ENSG00000257141	ENSG00000160801	0.0680299	0.447279	FCTX
ENSG00000257141	ENSG00000105697	0.0680275	0.447295	FCTX
ENSG00000257141	ENSG00000165168	0.0680136	0.447389	FCTX
ENSG00000257141	ENSG00000138668	0.0680127	0.447395	FCTX
ENSG00000257141	ENSG00000196660	0.0680048	0.447447	FCTX
ENSG00000257141	ENSG00000188655	0.0679968	0.447501	FCTX
ENSG00000257141	ENSG00000109472	0.0679884	0.447557	FCTX
ENSG00000257141	ENSG00000117394	0.0679876	0.447562	FCTX
ENSG00000257141	ENSG00000189037	0.0679823	0.447598	FCTX
ENSG00000257141	ENSG00000171201	0.0679785	0.447624	FCTX
ENSG00000257141	ENSG00000262246	0.0679499	0.447815	FCTX
ENSG00000257141	ENSG00000282725	0.0679499	0.447815	FCTX
ENSG00000257141	ENSG00000182187	0.0679367	0.447903	FCTX
ENSG00000257141	ENSG00000168487	0.0679327	0.44793	FCTX
ENSG00000257141	ENSG00000126461	0.0679319	0.447935	FCTX
ENSG00000257141	ENSG00000158828	0.0679317	0.447936	FCTX
ENSG00000257141	ENSG00000175395	0.0679188	0.448023	FCTX
ENSG00000257141	ENSG00000135956	0.0679128	0.448063	FCTX
ENSG00000257141	ENSG00000130684	0.0678964	0.448173	FCTX
ENSG00000257141	ENSG00000183783	0.0678903	0.448214	FCTX
ENSG00000257141	ENSG00000123983	0.0678877	0.448232	FCTX
ENSG00000257141	ENSG00000187510	0.0678753	0.448315	FCTX
ENSG00000257141	ENSG00000137504	0.0678568	0.448439	FCTX
ENSG00000257141	ENSG00000142082	0.0678469	0.448505	FCTX
ENSG00000257141	ENSG00000172732	0.0677806	0.44895	FCTX
ENSG00000257141	ENSG00000197530	0.0677376	0.449238	FCTX
ENSG00000257141	ENSG00000168056	0.0677108	0.449418	FCTX
ENSG00000257141	ENSG00000152256	0.0677097	0.449425	FCTX
ENSG00000257141	ENSG00000135387	0.0677075	0.44944	FCTX
ENSG00000257141	ENSG00000068438	0.0676909	0.449551	FCTX
ENSG00000257141	ENSG00000157554	0.0676303	0.449958	FCTX
ENSG00000257141	ENSG00000132330	0.0676191	0.450034	FCTX
ENSG00000257141	ENSG00000242779	0.0676171	0.450047	FCTX
ENSG00000257141	ENSG00000100033	0.0676027	0.450144	FCTX
ENSG00000257141	ENSG00000131653	0.0675807	0.450291	FCTX
ENSG00000257141	ENSG00000178950	0.0675436	0.450541	FCTX
ENSG00000257141	ENSG00000111052	0.067536	0.450592	FCTX
ENSG00000257141	ENSG00000174444	0.0675321	0.450618	FCTX
ENSG00000257141	ENSG00000140396	0.0675307	0.450627	FCTX
ENSG00000257141	ENSG00000003400	0.0675018	0.450821	FCTX
ENSG00000257141	ENSG00000131015	0.0674916	0.45089	FCTX
ENSG00000257141	ENSG00000065000	0.0674647	0.451071	FCTX
ENSG00000257141	ENSG00000070759	0.0674549	0.451137	FCTX
ENSG00000257141	ENSG00000204625	0.0674224	0.451356	FCTX
ENSG00000257141	ENSG00000206504	0.0674224	0.451356	FCTX
ENSG00000257141	ENSG00000227647	0.0674224	0.451356	FCTX
ENSG00000257141	ENSG00000234313	0.0674224	0.451356	FCTX
ENSG00000257141	ENSG00000234599	0.0674224	0.451356	FCTX
ENSG00000257141	ENSG00000236579	0.0674224	0.451356	FCTX
ENSG00000257141	ENSG00000237812	0.0674224	0.451356	FCTX
ENSG00000257141	ENSG00000141524	0.067408	0.451452	FCTX
ENSG00000257141	ENSG00000197555	0.0673768	0.451663	FCTX
ENSG00000257141	ENSG00000128655	0.0673662	0.451734	FCTX
ENSG00000257141	ENSG00000176922	0.0673343	0.451948	FCTX
ENSG00000257141	ENSG00000197838	0.0673317	0.451966	FCTX
ENSG00000257141	ENSG00000153879	0.0673059	0.45214	FCTX
ENSG00000257141	ENSG00000176294	0.067291	0.45224	FCTX
ENSG00000257141	ENSG00000151615	0.0672817	0.452302	FCTX
ENSG00000257141	ENSG00000100376	0.0672511	0.452509	FCTX
ENSG00000257141	ENSG00000158552	0.0672232	0.452697	FCTX
ENSG00000257141	ENSG00000138684	0.0672074	0.452803	FCTX
ENSG00000257141	ENSG00000176390	0.0671826	0.45297	FCTX
ENSG00000257141	ENSG00000138030	0.0671793	0.452993	FCTX
ENSG00000257141	ENSG00000125868	0.067174	0.453028	FCTX
ENSG00000257141	ENSG00000165240	0.067145	0.453224	FCTX
ENSG00000257141	ENSG00000149548	0.0671359	0.453285	FCTX
ENSG00000257141	ENSG00000138778	0.0671339	0.453298	FCTX
ENSG00000257141	ENSG00000075415	0.0671196	0.453396	FCTX
ENSG00000257141	ENSG00000198265	0.0671079	0.453474	FCTX
ENSG00000257141	ENSG00000212900	0.0671059	0.453487	FCTX
ENSG00000257141	ENSG00000263296	0.0671059	0.453487	FCTX
ENSG00000257141	ENSG00000067057	0.0670641	0.453769	FCTX
ENSG00000257141	ENSG00000105808	0.0670581	0.45381	FCTX
ENSG00000257141	ENSG00000165923	0.0670523	0.453849	FCTX
ENSG00000257141	ENSG00000285501	0.0670523	0.453849	FCTX
ENSG00000257141	ENSG00000102796	0.0670514	0.453855	FCTX
ENSG00000257141	ENSG00000168826	0.0669946	0.454239	FCTX
ENSG00000257141	ENSG00000177239	0.066982	0.454324	FCTX
ENSG00000257141	ENSG00000155868	0.0669737	0.45438	FCTX
ENSG00000257141	ENSG00000166682	0.066968	0.454418	FCTX
ENSG00000257141	ENSG00000164885	0.0669639	0.454446	FCTX
ENSG00000257141	ENSG00000183378	0.0669598	0.454474	FCTX
ENSG00000257141	ENSG00000137975	0.0669444	0.454578	FCTX
ENSG00000257141	ENSG00000105364	0.0669364	0.454631	FCTX
ENSG00000257141	ENSG00000139734	0.0668878	0.45496	FCTX
ENSG00000257141	ENSG00000163285	0.0668784	0.455023	FCTX
ENSG00000257141	ENSG00000204642	0.066875	0.455047	FCTX
ENSG00000257141	ENSG00000206509	0.066875	0.455047	FCTX
ENSG00000257141	ENSG00000229698	0.066875	0.455047	FCTX
ENSG00000257141	ENSG00000234487	0.066875	0.455047	FCTX
ENSG00000257141	ENSG00000235220	0.066875	0.455047	FCTX
ENSG00000257141	ENSG00000237508	0.066875	0.455047	FCTX
ENSG00000257141	ENSG00000137403	0.066875	0.455047	FCTX
ENSG00000257141	ENSG00000178187	0.0668549	0.455182	FCTX
ENSG00000257141	ENSG00000177425	0.0668428	0.455264	FCTX
ENSG00000257141	ENSG00000136152	0.0668398	0.455285	FCTX
ENSG00000257141	ENSG00000186306	0.0668265	0.455374	FCTX
ENSG00000257141	ENSG00000112697	0.0668175	0.455435	FCTX
ENSG00000257141	ENSG00000288121	0.0667852	0.455653	FCTX
ENSG00000257141	ENSG00000112159	0.0667852	0.455653	FCTX
ENSG00000257141	ENSG00000163412	0.0667646	0.455793	FCTX
ENSG00000257141	ENSG00000138757	0.066745	0.455926	FCTX
ENSG00000257141	ENSG00000060749	0.0667375	0.455976	FCTX
ENSG00000257141	ENSG00000115353	0.0667309	0.456021	FCTX
ENSG00000257141	ENSG00000204287	0.0666621	0.456487	FCTX
ENSG00000257141	ENSG00000206308	0.0666621	0.456487	FCTX
ENSG00000257141	ENSG00000226260	0.0666621	0.456487	FCTX
ENSG00000257141	ENSG00000227993	0.0666621	0.456487	FCTX
ENSG00000257141	ENSG00000228987	0.0666621	0.456487	FCTX
ENSG00000257141	ENSG00000230726	0.0666621	0.456487	FCTX
ENSG00000257141	ENSG00000234794	0.0666621	0.456487	FCTX
ENSG00000257141	ENSG00000277263	0.0666621	0.456487	FCTX
ENSG00000257141	ENSG00000102466	0.0666586	0.456511	FCTX
ENSG00000257141	ENSG00000168685	0.0666203	0.45677	FCTX
ENSG00000257141	ENSG00000155465	0.0665994	0.456911	FCTX
ENSG00000257141	ENSG00000014641	0.0665926	0.456957	FCTX
ENSG00000257141	ENSG00000160714	0.0665715	0.4571	FCTX
ENSG00000257141	ENSG00000263002	0.0665703	0.457108	FCTX
ENSG00000257141	ENSG00000160877	0.0665336	0.457357	FCTX
ENSG00000257141	ENSG00000138640	0.0665236	0.457424	FCTX
ENSG00000257141	ENSG00000131730	0.0665046	0.457553	FCTX
ENSG00000257141	ENSG00000221954	0.0664966	0.457608	FCTX
ENSG00000257141	ENSG00000284255	0.0664966	0.457608	FCTX
ENSG00000257141	ENSG00000157625	0.0664375	0.458008	FCTX
ENSG00000257141	ENSG00000165868	0.066415	0.458161	FCTX
ENSG00000257141	ENSG00000072609	0.0663885	0.458341	FCTX
ENSG00000257141	ENSG00000150625	0.0663769	0.458419	FCTX
ENSG00000257141	ENSG00000151702	0.0663702	0.458465	FCTX
ENSG00000257141	ENSG00000054277	0.0663644	0.458505	FCTX
ENSG00000257141	ENSG00000078589	0.0663642	0.458505	FCTX
ENSG00000257141	ENSG00000117650	0.0663641	0.458507	FCTX
ENSG00000257141	ENSG00000197296	0.0663241	0.458778	FCTX
ENSG00000257141	ENSG00000196873	0.066324	0.458779	FCTX
ENSG00000257141	ENSG00000148604	0.0663235	0.458782	FCTX
ENSG00000257141	ENSG00000152583	0.0663151	0.458839	FCTX
ENSG00000257141	ENSG00000196208	0.0662928	0.45899	FCTX
ENSG00000257141	ENSG00000205189	0.0662816	0.459067	FCTX
ENSG00000257141	ENSG00000121211	0.0662771	0.459097	FCTX
ENSG00000257141	ENSG00000060982	0.0662749	0.459112	FCTX
ENSG00000257141	ENSG00000072518	0.0662475	0.459298	FCTX
ENSG00000257141	ENSG00000025039	0.0662324	0.459401	FCTX
ENSG00000257141	ENSG00000182272	0.0662151	0.459518	FCTX
ENSG00000257141	ENSG00000111445	0.0662073	0.459571	FCTX
ENSG00000257141	ENSG00000161526	0.0661776	0.459773	FCTX
ENSG00000257141	ENSG00000142002	0.0661399	0.460029	FCTX
ENSG00000257141	ENSG00000177051	0.0660831	0.460415	FCTX
ENSG00000257141	ENSG00000274736	0.0660584	0.460584	FCTX
ENSG00000257141	ENSG00000276114	0.0660584	0.460584	FCTX
ENSG00000257141	ENSG00000128185	0.0660566	0.460596	FCTX
ENSG00000257141	ENSG00000172167	0.066029	0.460784	FCTX
ENSG00000257141	ENSG00000185621	0.0660163	0.46087	FCTX
ENSG00000257141	ENSG00000239306	0.0660139	0.460886	FCTX
ENSG00000257141	ENSG00000167130	0.0660122	0.460898	FCTX
ENSG00000257141	ENSG00000008710	0.0660056	0.460943	FCTX
ENSG00000257141	ENSG00000130706	0.0659529	0.461302	FCTX
ENSG00000257141	ENSG00000100416	0.0659493	0.461326	FCTX
ENSG00000257141	ENSG00000160948	0.0659112	0.461586	FCTX
ENSG00000257141	ENSG00000285339	0.0659112	0.461586	FCTX
ENSG00000257141	ENSG00000162408	0.0659089	0.461601	FCTX
ENSG00000257141	ENSG00000137817	0.0658953	0.461694	FCTX
ENSG00000257141	ENSG00000255974	0.0658795	0.461802	FCTX
ENSG00000257141	ENSG00000274665	0.0658774	0.461816	FCTX
ENSG00000257141	ENSG00000100362	0.0658774	0.461816	FCTX
ENSG00000257141	ENSG00000163938	0.0658747	0.461834	FCTX
ENSG00000257141	ENSG00000168702	0.0658707	0.461862	FCTX
ENSG00000257141	ENSG00000188419	0.065855	0.461968	FCTX
ENSG00000257141	ENSG00000083750	0.0658394	0.462075	FCTX
ENSG00000257141	ENSG00000077935	0.0658227	0.462188	FCTX
ENSG00000257141	ENSG00000284017	0.0658123	0.46226	FCTX
ENSG00000257141	ENSG00000154822	0.0658123	0.46226	FCTX
ENSG00000257141	ENSG00000099804	0.0658034	0.46232	FCTX
ENSG00000257141	ENSG00000139636	0.0657379	0.462767	FCTX
ENSG00000257141	ENSG00000214160	0.0657367	0.462775	FCTX
ENSG00000257141	ENSG00000123131	0.0657323	0.462805	FCTX
ENSG00000257141	ENSG00000120756	0.0657312	0.462813	FCTX
ENSG00000257141	ENSG00000105974	0.0657286	0.46283	FCTX
ENSG00000257141	ENSG00000241598	0.0657225	0.462872	FCTX
ENSG00000257141	ENSG00000277068	0.0657225	0.462872	FCTX
ENSG00000257141	ENSG00000278620	0.0657225	0.462872	FCTX
ENSG00000257141	ENSG00000019549	0.0657199	0.46289	FCTX
ENSG00000257141	ENSG00000108176	0.0657165	0.462913	FCTX
ENSG00000257141	ENSG00000182903	0.0657105	0.462954	FCTX
ENSG00000257141	ENSG00000173221	0.0657097	0.462959	FCTX
ENSG00000257141	ENSG00000103066	0.0657034	0.463002	FCTX
ENSG00000257141	ENSG00000106991	0.0656674	0.463248	FCTX
ENSG00000257141	ENSG00000083799	0.0656533	0.463344	FCTX
ENSG00000257141	ENSG00000136167	0.0656471	0.463387	FCTX
ENSG00000257141	ENSG00000152804	0.0656428	0.463416	FCTX
ENSG00000257141	ENSG00000184470	0.065633	0.463483	FCTX
ENSG00000257141	ENSG00000168379	0.0656056	0.46367	FCTX
ENSG00000257141	ENSG00000223372	0.0656056	0.46367	FCTX
ENSG00000257141	ENSG00000224557	0.0656056	0.46367	FCTX
ENSG00000257141	ENSG00000225132	0.0656056	0.46367	FCTX
ENSG00000257141	ENSG00000225429	0.0656056	0.46367	FCTX
ENSG00000257141	ENSG00000226071	0.0656056	0.46367	FCTX
ENSG00000257141	ENSG00000233584	0.0656056	0.46367	FCTX
ENSG00000257141	ENSG00000234834	0.0656056	0.46367	FCTX
ENSG00000257141	ENSG00000204219	0.0655927	0.463758	FCTX
ENSG00000257141	ENSG00000282941	0.0655927	0.463758	FCTX
ENSG00000257141	ENSG00000004534	0.0655927	0.463758	FCTX
ENSG00000257141	ENSG00000171574	0.0655772	0.463863	FCTX
ENSG00000257141	ENSG00000175073	0.0655742	0.463884	FCTX
ENSG00000257141	ENSG00000119421	0.0655664	0.463938	FCTX
ENSG00000257141	ENSG00000079263	0.0655518	0.464037	FCTX
ENSG00000257141	ENSG00000140983	0.0655457	0.464079	FCTX
ENSG00000257141	ENSG00000133193	0.0655127	0.464304	FCTX
ENSG00000257141	ENSG00000120833	0.065489	0.464466	FCTX
ENSG00000257141	ENSG00000174606	0.0654636	0.46464	FCTX
ENSG00000257141	ENSG00000177489	0.0654575	0.464682	FCTX
ENSG00000257141	ENSG00000109272	0.0654457	0.464763	FCTX
ENSG00000257141	ENSG00000125734	0.065438	0.464815	FCTX
ENSG00000257141	ENSG00000161714	0.0654348	0.464837	FCTX
ENSG00000257141	ENSG00000139209	0.0654266	0.464893	FCTX
ENSG00000257141	ENSG00000180901	0.0654218	0.464926	FCTX
ENSG00000257141	ENSG00000132846	0.0654192	0.464944	FCTX
ENSG00000257141	ENSG00000136231	0.0654001	0.465074	FCTX
ENSG00000257141	ENSG00000173153	0.0653961	0.465102	FCTX
ENSG00000257141	ENSG00000155850	0.0653658	0.465309	FCTX
ENSG00000257141	ENSG00000081138	0.0653538	0.465391	FCTX
ENSG00000257141	ENSG00000176422	0.0653363	0.46551	FCTX
ENSG00000257141	ENSG00000196610	0.0653213	0.465613	FCTX
ENSG00000257141	ENSG00000224305	0.0653213	0.465613	FCTX
ENSG00000257141	ENSG00000226165	0.0653213	0.465613	FCTX
ENSG00000257141	ENSG00000228254	0.0653213	0.465613	FCTX
ENSG00000257141	ENSG00000228813	0.0653213	0.465613	FCTX
ENSG00000257141	ENSG00000229493	0.0653213	0.465613	FCTX
ENSG00000257141	ENSG00000230675	0.0653213	0.465613	FCTX
ENSG00000257141	ENSG00000232629	0.0653213	0.465613	FCTX
ENSG00000257141	ENSG00000174130	0.0653093	0.465695	FCTX
ENSG00000257141	ENSG00000077420	0.0652883	0.465839	FCTX
ENSG00000257141	ENSG00000100342	0.0652872	0.465847	FCTX
ENSG00000257141	ENSG00000175793	0.0652813	0.465887	FCTX
ENSG00000257141	ENSG00000182580	0.0652793	0.465901	FCTX
ENSG00000257141	ENSG00000138166	0.0652759	0.465924	FCTX
ENSG00000257141	ENSG00000134107	0.0652739	0.465938	FCTX
ENSG00000257141	ENSG00000104969	0.0652286	0.466248	FCTX
ENSG00000257141	ENSG00000136891	0.0651943	0.466483	FCTX
ENSG00000257141	ENSG00000116095	0.0651805	0.466578	FCTX
ENSG00000257141	ENSG00000182195	0.0651494	0.46679	FCTX
ENSG00000257141	ENSG00000166507	0.065138	0.466869	FCTX
ENSG00000257141	ENSG00000272916	0.065138	0.466869	FCTX
ENSG00000257141	ENSG00000158825	0.0651242	0.466963	FCTX
ENSG00000257141	ENSG00000158006	0.0651143	0.467032	FCTX
ENSG00000257141	ENSG00000278057	0.0651076	0.467077	FCTX
ENSG00000257141	ENSG00000140678	0.0650891	0.467204	FCTX
ENSG00000257141	ENSG00000028203	0.0650875	0.467215	FCTX
ENSG00000257141	ENSG00000170967	0.0650847	0.467234	FCTX
ENSG00000257141	ENSG00000141433	0.0650577	0.467419	FCTX
ENSG00000257141	ENSG00000167491	0.0650521	0.467458	FCTX
ENSG00000257141	ENSG00000079246	0.0650375	0.467558	FCTX
ENSG00000257141	ENSG00000113303	0.0650255	0.46764	FCTX
ENSG00000257141	ENSG00000163516	0.0650012	0.467807	FCTX
ENSG00000257141	ENSG00000155313	0.0649747	0.467989	FCTX
ENSG00000257141	ENSG00000108523	0.0649317	0.468284	FCTX
ENSG00000257141	ENSG00000148229	0.0649213	0.468355	FCTX
ENSG00000257141	ENSG00000136811	0.0649104	0.46843	FCTX
ENSG00000257141	ENSG00000143190	0.0648965	0.468526	FCTX
ENSG00000257141	ENSG00000134709	0.0648523	0.46883	FCTX
ENSG00000257141	ENSG00000187170	0.0648506	0.468841	FCTX
ENSG00000257141	ENSG00000123643	0.0648377	0.46893	FCTX
ENSG00000257141	ENSG00000124357	0.0648176	0.469068	FCTX
ENSG00000257141	ENSG00000136933	0.0648133	0.469097	FCTX
ENSG00000257141	ENSG00000182993	0.0648107	0.469115	FCTX
ENSG00000257141	ENSG00000076706	0.0648066	0.469143	FCTX
ENSG00000257141	ENSG00000102174	0.0647953	0.469221	FCTX
ENSG00000257141	ENSG00000107018	0.0647867	0.46928	FCTX
ENSG00000257141	ENSG00000012232	0.0647458	0.469561	FCTX
ENSG00000257141	ENSG00000135372	0.064697	0.469897	FCTX
ENSG00000257141	ENSG00000100296	0.0646964	0.469901	FCTX
ENSG00000257141	ENSG00000169139	0.0646949	0.469911	FCTX
ENSG00000257141	ENSG00000197714	0.0646593	0.470156	FCTX
ENSG00000257141	ENSG00000122547	0.0646452	0.470253	FCTX
ENSG00000257141	ENSG00000165186	0.0646402	0.470287	FCTX
ENSG00000257141	ENSG00000128596	0.0645879	0.470648	FCTX
ENSG00000257141	ENSG00000158716	0.064587	0.470654	FCTX
ENSG00000257141	ENSG00000244734	0.064559	0.470846	FCTX
ENSG00000257141	ENSG00000242259	0.0645574	0.470858	FCTX
ENSG00000257141	ENSG00000128284	0.0645566	0.470863	FCTX
ENSG00000257141	ENSG00000136631	0.0645215	0.471105	FCTX
ENSG00000257141	ENSG00000170323	0.0645072	0.471203	FCTX
ENSG00000257141	ENSG00000105866	0.0644939	0.471295	FCTX
ENSG00000257141	ENSG00000170848	0.0644795	0.471394	FCTX
ENSG00000257141	ENSG00000183389	0.064476	0.471418	FCTX
ENSG00000257141	ENSG00000091039	0.0644637	0.471503	FCTX
ENSG00000257141	ENSG00000170561	0.0644498	0.471599	FCTX
ENSG00000257141	ENSG00000146414	0.064419	0.471811	FCTX
ENSG00000257141	ENSG00000105048	0.0644139	0.471847	FCTX
ENSG00000257141	ENSG00000139567	0.0644135	0.471849	FCTX
ENSG00000257141	ENSG00000250361	0.0644028	0.471923	FCTX
ENSG00000257141	ENSG00000154813	0.0643903	0.472009	FCTX
ENSG00000257141	ENSG00000164399	0.064379	0.472087	FCTX
ENSG00000257141	ENSG00000102904	0.0643733	0.472126	FCTX
ENSG00000257141	ENSG00000138400	0.0643596	0.472221	FCTX
ENSG00000257141	ENSG00000178573	0.0643513	0.472278	FCTX
ENSG00000257141	ENSG00000284697	0.0643337	0.472399	FCTX
ENSG00000257141	ENSG00000111729	0.0643337	0.472399	FCTX
ENSG00000257141	ENSG00000115593	0.0643045	0.472601	FCTX
ENSG00000257141	ENSG00000083812	0.0642965	0.472656	FCTX
ENSG00000257141	ENSG00000164182	0.0642299	0.473116	FCTX
ENSG00000257141	ENSG00000197594	0.064218	0.473198	FCTX
ENSG00000257141	ENSG00000049323	0.0641983	0.473334	FCTX
ENSG00000257141	ENSG00000141449	0.0641912	0.473383	FCTX
ENSG00000257141	ENSG00000196547	0.0641852	0.473424	FCTX
ENSG00000257141	ENSG00000262156	0.0641845	0.473429	FCTX
ENSG00000257141	ENSG00000128383	0.0641845	0.473429	FCTX
ENSG00000257141	ENSG00000084463	0.0641778	0.473476	FCTX
ENSG00000257141	ENSG00000162694	0.0641758	0.473489	FCTX
ENSG00000257141	ENSG00000205810	0.0641686	0.473539	FCTX
ENSG00000257141	ENSG00000113456	0.0641591	0.473605	FCTX
ENSG00000257141	ENSG00000198466	0.0641548	0.473634	FCTX
ENSG00000257141	ENSG00000152049	0.0641455	0.473699	FCTX
ENSG00000257141	ENSG00000135968	0.0641437	0.473711	FCTX
ENSG00000257141	ENSG00000212124	0.0641043	0.473983	FCTX
ENSG00000257141	ENSG00000263028	0.0641043	0.473983	FCTX
ENSG00000257141	ENSG00000278307	0.0641043	0.473983	FCTX
ENSG00000257141	ENSG00000205937	0.0641039	0.473986	FCTX
ENSG00000257141	ENSG00000145147	0.0640879	0.474097	FCTX
ENSG00000257141	ENSG00000164221	0.0640641	0.474261	FCTX
ENSG00000257141	ENSG00000118276	0.0640499	0.47436	FCTX
ENSG00000257141	ENSG00000180806	0.0640489	0.474366	FCTX
ENSG00000257141	ENSG00000076662	0.0640479	0.474373	FCTX
ENSG00000257141	ENSG00000243955	0.0640328	0.474478	FCTX
ENSG00000257141	ENSG00000173157	0.0639737	0.474887	FCTX
ENSG00000257141	ENSG00000254986	0.0639708	0.474906	FCTX
ENSG00000257141	ENSG00000204264	0.0639692	0.474917	FCTX
ENSG00000257141	ENSG00000206298	0.0639692	0.474917	FCTX
ENSG00000257141	ENSG00000226201	0.0639692	0.474917	FCTX
ENSG00000257141	ENSG00000230034	0.0639692	0.474917	FCTX
ENSG00000257141	ENSG00000230669	0.0639692	0.474917	FCTX
ENSG00000257141	ENSG00000231631	0.0639692	0.474917	FCTX
ENSG00000257141	ENSG00000235715	0.0639692	0.474917	FCTX
ENSG00000257141	ENSG00000236443	0.0639692	0.474917	FCTX
ENSG00000257141	ENSG00000169372	0.0639536	0.475025	FCTX
ENSG00000257141	ENSG00000143514	0.0639227	0.475239	FCTX
ENSG00000257141	ENSG00000112852	0.0639075	0.475344	FCTX
ENSG00000257141	ENSG00000147168	0.0638825	0.475518	FCTX
ENSG00000257141	ENSG00000283009	0.0638809	0.475528	FCTX
ENSG00000257141	ENSG00000125945	0.0638809	0.475528	FCTX
ENSG00000257141	ENSG00000144026	0.0638786	0.475545	FCTX
ENSG00000257141	ENSG00000197299	0.0638656	0.475635	FCTX
ENSG00000257141	ENSG00000100304	0.0638431	0.475791	FCTX
ENSG00000257141	ENSG00000136449	0.0638009	0.476083	FCTX
ENSG00000257141	ENSG00000137251	0.0637931	0.476137	FCTX
ENSG00000257141	ENSG00000146425	0.0637704	0.476294	FCTX
ENSG00000257141	ENSG00000177465	0.063769	0.476304	FCTX
ENSG00000257141	ENSG00000079785	0.0637635	0.476342	FCTX
ENSG00000257141	ENSG00000124193	0.0637582	0.476379	FCTX
ENSG00000257141	ENSG00000111790	0.0637578	0.476382	FCTX
ENSG00000257141	ENSG00000119048	0.0637257	0.476604	FCTX
ENSG00000257141	ENSG00000169087	0.0637199	0.476644	FCTX
ENSG00000257141	ENSG00000095321	0.0637099	0.476714	FCTX
ENSG00000257141	ENSG00000198492	0.0637018	0.476769	FCTX
ENSG00000257141	ENSG00000139722	0.0636984	0.476793	FCTX
ENSG00000257141	ENSG00000278494	0.063686	0.476879	FCTX
ENSG00000257141	ENSG00000085721	0.063686	0.476879	FCTX
ENSG00000257141	ENSG00000186432	0.0636632	0.477037	FCTX
ENSG00000257141	ENSG00000140379	0.0636022	0.477461	FCTX
ENSG00000257141	ENSG00000053438	0.0635674	0.477702	FCTX
ENSG00000257141	ENSG00000019582	0.0635627	0.477734	FCTX
ENSG00000257141	ENSG00000171150	0.0635607	0.477749	FCTX
ENSG00000257141	ENSG00000171448	0.063465	0.478413	FCTX
ENSG00000257141	ENSG00000188580	0.0634634	0.478424	FCTX
ENSG00000257141	ENSG00000198092	0.0634032	0.478842	FCTX
ENSG00000257141	ENSG00000198951	0.063396	0.478892	FCTX
ENSG00000257141	ENSG00000078140	0.0633836	0.478979	FCTX
ENSG00000257141	ENSG00000170509	0.0633671	0.479093	FCTX
ENSG00000257141	ENSG00000175110	0.063347	0.479233	FCTX
ENSG00000257141	ENSG00000160408	0.0633294	0.479355	FCTX
ENSG00000257141	ENSG00000271303	0.0632708	0.479762	FCTX
ENSG00000257141	ENSG00000130234	0.0632556	0.479868	FCTX
ENSG00000257141	ENSG00000173039	0.0632487	0.479916	FCTX
ENSG00000257141	ENSG00000077232	0.0632437	0.479951	FCTX
ENSG00000257141	ENSG00000205413	0.0632396	0.47998	FCTX
ENSG00000257141	ENSG00000153064	0.0632267	0.480069	FCTX
ENSG00000257141	ENSG00000149243	0.063183	0.480373	FCTX
ENSG00000257141	ENSG00000285032	0.0631727	0.480446	FCTX
ENSG00000257141	ENSG00000104643	0.0631727	0.480446	FCTX
ENSG00000257141	ENSG00000100558	0.0631573	0.480553	FCTX
ENSG00000257141	ENSG00000177951	0.0631542	0.480574	FCTX
ENSG00000257141	ENSG00000155090	0.0631446	0.480641	FCTX
ENSG00000257141	ENSG00000131462	0.0631292	0.480749	FCTX
ENSG00000257141	ENSG00000172000	0.0631273	0.480761	FCTX
ENSG00000257141	ENSG00000197635	0.0630797	0.481093	FCTX
ENSG00000257141	ENSG00000186448	0.0630727	0.481142	FCTX
ENSG00000257141	ENSG00000281709	0.0630727	0.481142	FCTX
ENSG00000257141	ENSG00000168481	0.0630647	0.481197	FCTX
ENSG00000257141	ENSG00000175984	0.0630634	0.481206	FCTX
ENSG00000257141	ENSG00000145990	0.0630591	0.481236	FCTX
ENSG00000257141	ENSG00000116871	0.063044	0.481342	FCTX
ENSG00000257141	ENSG00000181929	0.0630337	0.481413	FCTX
ENSG00000257141	ENSG00000198553	0.063018	0.481523	FCTX
ENSG00000257141	ENSG00000139618	0.062982	0.481774	FCTX
ENSG00000257141	ENSG00000144837	0.0629582	0.48194	FCTX
ENSG00000257141	ENSG00000174871	0.0629548	0.481964	FCTX
ENSG00000257141	ENSG00000160392	0.0629526	0.481979	FCTX
ENSG00000257141	ENSG00000125454	0.0629349	0.482102	FCTX
ENSG00000257141	ENSG00000176887	0.0629324	0.48212	FCTX
ENSG00000257141	ENSG00000118473	0.0629075	0.482293	FCTX
ENSG00000257141	ENSG00000171988	0.062862	0.482611	FCTX
ENSG00000257141	ENSG00000275932	0.062824	0.482876	FCTX
ENSG00000257141	ENSG00000276023	0.062824	0.482876	FCTX
ENSG00000257141	ENSG00000105053	0.0628183	0.482916	FCTX
ENSG00000257141	ENSG00000118260	0.0627735	0.483229	FCTX
ENSG00000257141	ENSG00000115568	0.0627542	0.483364	FCTX
ENSG00000257141	ENSG00000120251	0.0627464	0.483418	FCTX
ENSG00000257141	ENSG00000111832	0.062729	0.483539	FCTX
ENSG00000257141	ENSG00000248871	0.0627143	0.483643	FCTX
ENSG00000257141	ENSG00000244624	0.0627083	0.483685	FCTX
ENSG00000257141	ENSG00000123154	0.0626977	0.483758	FCTX
ENSG00000257141	ENSG00000178695	0.0626936	0.483787	FCTX
ENSG00000257141	ENSG00000170606	0.0626636	0.483997	FCTX
ENSG00000257141	ENSG00000174938	0.0626631	0.484	FCTX
ENSG00000257141	ENSG00000177675	0.062644	0.484134	FCTX
ENSG00000257141	ENSG00000165730	0.0626208	0.484296	FCTX
ENSG00000257141	ENSG00000188676	0.062604	0.484413	FCTX
ENSG00000257141	ENSG00000115750	0.0625944	0.48448	FCTX
ENSG00000257141	ENSG00000106397	0.0625424	0.484844	FCTX
ENSG00000257141	ENSG00000148082	0.0625371	0.484882	FCTX
ENSG00000257141	ENSG00000172150	0.0625329	0.484911	FCTX
ENSG00000257141	ENSG00000167588	0.0625246	0.484969	FCTX
ENSG00000257141	ENSG00000100433	0.0625161	0.485028	FCTX
ENSG00000257141	ENSG00000147614	0.0624641	0.485392	FCTX
ENSG00000257141	ENSG00000114374	0.0624512	0.485483	FCTX
ENSG00000257141	ENSG00000138231	0.062435	0.485596	FCTX
ENSG00000257141	ENSG00000197410	0.0624301	0.48563	FCTX
ENSG00000257141	ENSG00000284227	0.0624301	0.48563	FCTX
ENSG00000257141	ENSG00000162520	0.0624252	0.485664	FCTX
ENSG00000257141	ENSG00000140563	0.0624211	0.485693	FCTX
ENSG00000257141	ENSG00000183828	0.062381	0.485974	FCTX
ENSG00000257141	ENSG00000120659	0.0623618	0.486109	FCTX
ENSG00000257141	ENSG00000172803	0.0623605	0.486117	FCTX
ENSG00000257141	ENSG00000187838	0.0623598	0.486123	FCTX
ENSG00000257141	ENSG00000284009	0.0623598	0.486123	FCTX
ENSG00000257141	ENSG00000198833	0.0623384	0.486272	FCTX
ENSG00000257141	ENSG00000068308	0.0623337	0.486306	FCTX
ENSG00000257141	ENSG00000120337	0.0623223	0.486385	FCTX
ENSG00000257141	ENSG00000157426	0.0623222	0.486386	FCTX
ENSG00000257141	ENSG00000087589	0.0623029	0.486521	FCTX
ENSG00000257141	ENSG00000182667	0.0622455	0.486924	FCTX
ENSG00000257141	ENSG00000087995	0.062243	0.486941	FCTX
ENSG00000257141	ENSG00000285516	0.0622363	0.486988	FCTX
ENSG00000257141	ENSG00000077616	0.0622363	0.486988	FCTX
ENSG00000257141	ENSG00000005302	0.0622056	0.487203	FCTX
ENSG00000257141	ENSG00000143443	0.062203	0.487222	FCTX
ENSG00000257141	ENSG00000136689	0.0621818	0.487371	FCTX
ENSG00000257141	ENSG00000269858	0.0621758	0.487413	FCTX
ENSG00000257141	ENSG00000153002	0.0621303	0.487732	FCTX
ENSG00000257141	ENSG00000112378	0.0621218	0.487792	FCTX
ENSG00000257141	ENSG00000163818	0.0621162	0.487831	FCTX
ENSG00000257141	ENSG00000165282	0.0621157	0.487834	FCTX
ENSG00000257141	ENSG00000172493	0.0621134	0.487851	FCTX
ENSG00000257141	ENSG00000077942	0.0621038	0.487918	FCTX
ENSG00000257141	ENSG00000133106	0.062075	0.48812	FCTX
ENSG00000257141	ENSG00000163637	0.0620686	0.488165	FCTX
ENSG00000257141	ENSG00000223367	0.0620652	0.488189	FCTX
ENSG00000257141	ENSG00000226225	0.0620652	0.488189	FCTX
ENSG00000257141	ENSG00000227794	0.0620652	0.488189	FCTX
ENSG00000257141	ENSG00000231500	0.0620652	0.488189	FCTX
ENSG00000257141	ENSG00000235650	0.0620652	0.488189	FCTX
ENSG00000257141	ENSG00000096150	0.0620652	0.488189	FCTX
ENSG00000257141	ENSG00000055163	0.0620595	0.488229	FCTX
ENSG00000257141	ENSG00000171501	0.0620492	0.488301	FCTX
ENSG00000257141	ENSG00000177105	0.0620403	0.488364	FCTX
ENSG00000257141	ENSG00000139746	0.0620261	0.488463	FCTX
ENSG00000257141	ENSG00000126858	0.0619971	0.488667	FCTX
ENSG00000257141	ENSG00000146859	0.0619898	0.488719	FCTX
ENSG00000257141	ENSG00000132002	0.061986	0.488745	FCTX
ENSG00000257141	ENSG00000139631	0.0619516	0.488987	FCTX
ENSG00000257141	ENSG00000171444	0.0619452	0.489032	FCTX
ENSG00000257141	ENSG00000144857	0.0619328	0.489119	FCTX
ENSG00000257141	ENSG00000095585	0.0619248	0.489175	FCTX
ENSG00000257141	ENSG00000171467	0.0618645	0.489599	FCTX
ENSG00000257141	ENSG00000064607	0.0618628	0.489611	FCTX
ENSG00000257141	ENSG00000168003	0.0618586	0.489641	FCTX
ENSG00000257141	ENSG00000152443	0.0618353	0.489804	FCTX
ENSG00000257141	ENSG00000065320	0.0618301	0.489841	FCTX
ENSG00000257141	ENSG00000084234	0.0618185	0.489923	FCTX
ENSG00000257141	ENSG00000092096	0.0618078	0.489998	FCTX
ENSG00000257141	ENSG00000198046	0.0617969	0.490075	FCTX
ENSG00000257141	ENSG00000054598	0.0617904	0.49012	FCTX
ENSG00000257141	ENSG00000134516	0.0617879	0.490138	FCTX
ENSG00000257141	ENSG00000187764	0.0617745	0.490232	FCTX
ENSG00000257141	ENSG00000215193	0.0617668	0.490286	FCTX
ENSG00000257141	ENSG00000143839	0.061758	0.490348	FCTX
ENSG00000257141	ENSG00000033011	0.0617509	0.490399	FCTX
ENSG00000257141	ENSG00000087085	0.0617319	0.490532	FCTX
ENSG00000257141	ENSG00000089053	0.0617251	0.49058	FCTX
ENSG00000257141	ENSG00000188312	0.0617219	0.490603	FCTX
ENSG00000257141	ENSG00000155660	0.0617199	0.490616	FCTX
ENSG00000257141	ENSG00000158769	0.0617067	0.490709	FCTX
ENSG00000257141	ENSG00000135698	0.0616524	0.491092	FCTX
ENSG00000257141	ENSG00000169129	0.0616523	0.491093	FCTX
ENSG00000257141	ENSG00000106993	0.0616477	0.491125	FCTX
ENSG00000257141	ENSG00000273611	0.0616378	0.491195	FCTX
ENSG00000257141	ENSG00000278574	0.0616378	0.491195	FCTX
ENSG00000257141	ENSG00000177565	0.0616175	0.491338	FCTX
ENSG00000257141	ENSG00000187325	0.0615886	0.491542	FCTX
ENSG00000257141	ENSG00000164823	0.0615767	0.491625	FCTX
ENSG00000257141	ENSG00000064012	0.0615248	0.491991	FCTX
ENSG00000257141	ENSG00000127954	0.0615084	0.492107	FCTX
ENSG00000257141	ENSG00000137948	0.0614875	0.492254	FCTX
ENSG00000257141	ENSG00000182858	0.061472	0.492364	FCTX
ENSG00000257141	ENSG00000167139	0.0614641	0.492419	FCTX
ENSG00000257141	ENSG00000015532	0.0614613	0.492439	FCTX
ENSG00000257141	ENSG00000203879	0.061443	0.492568	FCTX
ENSG00000257141	ENSG00000106565	0.0614264	0.492685	FCTX
ENSG00000257141	ENSG00000102934	0.061387	0.492963	FCTX
ENSG00000257141	ENSG00000171408	0.0613455	0.493256	FCTX
ENSG00000257141	ENSG00000140995	0.0613307	0.493361	FCTX
ENSG00000257141	ENSG00000074603	0.0613066	0.493531	FCTX
ENSG00000257141	ENSG00000221931	0.0612947	0.493615	FCTX
ENSG00000257141	ENSG00000196437	0.0612902	0.493647	FCTX
ENSG00000257141	ENSG00000142684	0.0612809	0.493712	FCTX
ENSG00000257141	ENSG00000165861	0.0612724	0.493773	FCTX
ENSG00000257141	ENSG00000134757	0.0612613	0.493851	FCTX
ENSG00000257141	ENSG00000139433	0.0612577	0.493876	FCTX
ENSG00000257141	ENSG00000137054	0.0612387	0.494011	FCTX
ENSG00000257141	ENSG00000133065	0.0612234	0.494119	FCTX
ENSG00000257141	ENSG00000242550	0.0611935	0.49433	FCTX
ENSG00000257141	ENSG00000152611	0.061187	0.494376	FCTX
ENSG00000257141	ENSG00000137409	0.0611833	0.494402	FCTX
ENSG00000257141	ENSG00000163221	0.0611609	0.494561	FCTX
ENSG00000257141	ENSG00000147138	0.0611576	0.494584	FCTX
ENSG00000257141	ENSG00000114902	0.0611344	0.494748	FCTX
ENSG00000257141	ENSG00000145375	0.0611301	0.494778	FCTX
ENSG00000257141	ENSG00000065054	0.0611232	0.494827	FCTX
ENSG00000257141	ENSG00000181090	0.06112	0.49485	FCTX
ENSG00000257141	ENSG00000165078	0.0611192	0.494856	FCTX
ENSG00000257141	ENSG00000132932	0.0611145	0.494889	FCTX
ENSG00000257141	ENSG00000111907	0.0610418	0.495403	FCTX
ENSG00000257141	ENSG00000101266	0.0610356	0.495447	FCTX
ENSG00000257141	ENSG00000162814	0.061031	0.495479	FCTX
ENSG00000257141	ENSG00000197045	0.0610278	0.495502	FCTX
ENSG00000257141	ENSG00000226492	0.0610259	0.495516	FCTX
ENSG00000257141	ENSG00000112514	0.0610259	0.495516	FCTX
ENSG00000257141	ENSG00000164414	0.0610203	0.495555	FCTX
ENSG00000257141	ENSG00000154122	0.0610094	0.495632	FCTX
ENSG00000257141	ENSG00000063761	0.0609762	0.495868	FCTX
ENSG00000257141	ENSG00000184368	0.0609511	0.496045	FCTX
ENSG00000257141	ENSG00000089248	0.0609419	0.49611	FCTX
ENSG00000257141	ENSG00000168958	0.0609418	0.496111	FCTX
ENSG00000257141	ENSG00000113248	0.0609287	0.496204	FCTX
ENSG00000257141	ENSG00000182405	0.0608725	0.496602	FCTX
ENSG00000257141	ENSG00000163607	0.0608401	0.496831	FCTX
ENSG00000257141	ENSG00000099715	0.0608245	0.496942	FCTX
ENSG00000257141	ENSG00000125744	0.0607734	0.497304	FCTX
ENSG00000257141	ENSG00000106526	0.060736	0.497569	FCTX
ENSG00000257141	ENSG00000183431	0.060723	0.497661	FCTX
ENSG00000257141	ENSG00000196083	0.0607169	0.497705	FCTX
ENSG00000257141	ENSG00000119661	0.0607151	0.497718	FCTX
ENSG00000257141	ENSG00000135045	0.0606697	0.49804	FCTX
ENSG00000257141	ENSG00000140443	0.0606602	0.498107	FCTX
ENSG00000257141	ENSG00000089195	0.0606446	0.498218	FCTX
ENSG00000257141	ENSG00000152705	0.0606339	0.498294	FCTX
ENSG00000257141	ENSG00000169783	0.0606235	0.498368	FCTX
ENSG00000257141	ENSG00000128609	0.0606179	0.498408	FCTX
ENSG00000257141	ENSG00000156103	0.0606104	0.498461	FCTX
ENSG00000257141	ENSG00000172572	0.0606101	0.498463	FCTX
ENSG00000257141	ENSG00000167755	0.0606047	0.498501	FCTX
ENSG00000257141	ENSG00000114446	0.0606015	0.498524	FCTX
ENSG00000257141	ENSG00000124228	0.060567	0.498769	FCTX
ENSG00000257141	ENSG00000081041	0.0605662	0.498774	FCTX
ENSG00000257141	ENSG00000092969	0.0605606	0.498814	FCTX
ENSG00000257141	ENSG00000139289	0.0605592	0.498824	FCTX
ENSG00000257141	ENSG00000109534	0.0605549	0.498855	FCTX
ENSG00000257141	ENSG00000112237	0.0605495	0.498893	FCTX
ENSG00000257141	ENSG00000135324	0.0605432	0.498938	FCTX
ENSG00000257141	ENSG00000184752	0.0605244	0.499072	FCTX
ENSG00000257141	ENSG00000117713	0.060505	0.49921	FCTX
ENSG00000257141	ENSG00000166226	0.0605022	0.499229	FCTX
ENSG00000257141	ENSG00000124160	0.0604916	0.499304	FCTX
ENSG00000257141	ENSG00000215041	0.0604891	0.499322	FCTX
ENSG00000257141	ENSG00000288301	0.0604891	0.499322	FCTX
ENSG00000257141	ENSG00000145358	0.0604663	0.499484	FCTX
ENSG00000257141	ENSG00000080224	0.0604586	0.499539	FCTX
ENSG00000257141	ENSG00000150551	0.0604561	0.499557	FCTX
ENSG00000257141	ENSG00000215021	0.0604505	0.499597	FCTX
ENSG00000257141	ENSG00000100417	0.0604488	0.499609	FCTX
ENSG00000257141	ENSG00000167971	0.0604187	0.499823	FCTX
ENSG00000257141	ENSG00000186472	0.0604151	0.499848	FCTX
ENSG00000257141	ENSG00000168952	0.0604051	0.499919	FCTX
ENSG00000257141	ENSG00000101323	0.060401	0.499949	FCTX
ENSG00000257141	ENSG00000138660	0.0603985	0.499966	FCTX
ENSG00000257141	ENSG00000162433	0.0603802	0.500097	FCTX
ENSG00000257141	ENSG00000285001	0.0603741	0.50014	FCTX
ENSG00000257141	ENSG00000172794	0.0603736	0.500143	FCTX
ENSG00000257141	ENSG00000135336	0.0603674	0.500187	FCTX
ENSG00000257141	ENSG00000176893	0.0603189	0.500533	FCTX
ENSG00000257141	ENSG00000127452	0.0603148	0.500562	FCTX
ENSG00000257141	ENSG00000007952	0.0603104	0.500593	FCTX
ENSG00000257141	ENSG00000111331	0.0602952	0.500701	FCTX
ENSG00000257141	ENSG00000104228	0.0602872	0.500758	FCTX
ENSG00000257141	ENSG00000181939	0.0602849	0.500775	FCTX
ENSG00000257141	ENSG00000165688	0.0602712	0.500872	FCTX
ENSG00000257141	ENSG00000214113	0.0602674	0.500899	FCTX
ENSG00000257141	ENSG00000104765	0.060249	0.50103	FCTX
ENSG00000257141	ENSG00000123838	0.060235	0.501129	FCTX
ENSG00000257141	ENSG00000256525	0.0602258	0.501195	FCTX
ENSG00000257141	ENSG00000172590	0.06021	0.501307	FCTX
ENSG00000257141	ENSG00000125952	0.0601826	0.501503	FCTX
ENSG00000257141	ENSG00000125741	0.0601748	0.501559	FCTX
ENSG00000257141	ENSG00000086289	0.0601515	0.501724	FCTX
ENSG00000257141	ENSG00000088682	0.0601166	0.501973	FCTX
ENSG00000257141	ENSG00000115556	0.0601005	0.502088	FCTX
ENSG00000257141	ENSG00000110092	0.0600801	0.502233	FCTX
ENSG00000257141	ENSG00000168924	0.0600642	0.502346	FCTX
ENSG00000257141	ENSG00000172742	0.0600312	0.502581	FCTX
ENSG00000257141	ENSG00000070159	0.0599898	0.502877	FCTX
ENSG00000257141	ENSG00000198053	0.0599647	0.503056	FCTX
ENSG00000257141	ENSG00000168384	0.0599443	0.503201	FCTX
ENSG00000257141	ENSG00000206291	0.0599443	0.503201	FCTX
ENSG00000257141	ENSG00000224103	0.0599443	0.503201	FCTX
ENSG00000257141	ENSG00000228163	0.0599443	0.503201	FCTX
ENSG00000257141	ENSG00000229685	0.0599443	0.503201	FCTX
ENSG00000257141	ENSG00000231389	0.0599443	0.503201	FCTX
ENSG00000257141	ENSG00000235844	0.0599443	0.503201	FCTX
ENSG00000257141	ENSG00000236177	0.0599443	0.503201	FCTX
ENSG00000257141	ENSG00000284316	0.0599231	0.503353	FCTX
ENSG00000257141	ENSG00000155714	0.0599231	0.503353	FCTX
ENSG00000257141	ENSG00000162601	0.0599185	0.503385	FCTX
ENSG00000257141	ENSG00000165775	0.0599156	0.503406	FCTX
ENSG00000257141	ENSG00000144339	0.0599133	0.503423	FCTX
ENSG00000257141	ENSG00000171522	0.0598877	0.503605	FCTX
ENSG00000257141	ENSG00000104450	0.0598576	0.50382	FCTX
ENSG00000257141	ENSG00000144161	0.0598531	0.503852	FCTX
ENSG00000257141	ENSG00000101901	0.0598495	0.503878	FCTX
ENSG00000257141	ENSG00000144061	0.0598367	0.50397	FCTX
ENSG00000257141	ENSG00000184144	0.0598093	0.504165	FCTX
ENSG00000257141	ENSG00000134910	0.0598082	0.504173	FCTX
ENSG00000257141	ENSG00000136205	0.0598057	0.504191	FCTX
ENSG00000257141	ENSG00000019485	0.059794	0.504274	FCTX
ENSG00000257141	ENSG00000108688	0.0597917	0.504291	FCTX
ENSG00000257141	ENSG00000169340	0.0597734	0.504421	FCTX
ENSG00000257141	ENSG00000080493	0.059769	0.504453	FCTX
ENSG00000257141	ENSG00000137413	0.0597237	0.504776	FCTX
ENSG00000257141	ENSG00000130734	0.0597163	0.504829	FCTX
ENSG00000257141	ENSG00000167601	0.0597112	0.504866	FCTX
ENSG00000257141	ENSG00000067182	0.0597046	0.504913	FCTX
ENSG00000257141	ENSG00000263324	0.0596818	0.505076	FCTX
ENSG00000257141	ENSG00000143630	0.0596818	0.505076	FCTX
ENSG00000257141	ENSG00000173540	0.059675	0.505125	FCTX
ENSG00000257141	ENSG00000215301	0.0596658	0.50519	FCTX
ENSG00000257141	ENSG00000120324	0.0596604	0.505229	FCTX
ENSG00000257141	ENSG00000125817	0.0596585	0.505243	FCTX
ENSG00000257141	ENSG00000166747	0.0596541	0.505274	FCTX
ENSG00000257141	ENSG00000155961	0.059653	0.505282	FCTX
ENSG00000257141	ENSG00000117036	0.0596292	0.505452	FCTX
ENSG00000257141	ENSG00000282891	0.0596228	0.505498	FCTX
ENSG00000257141	ENSG00000126549	0.0596228	0.505498	FCTX
ENSG00000257141	ENSG00000197442	0.0596145	0.505558	FCTX
ENSG00000257141	ENSG00000170142	0.0595708	0.50587	FCTX
ENSG00000257141	ENSG00000276781	0.0595644	0.505915	FCTX
ENSG00000257141	ENSG00000100604	0.0595644	0.505915	FCTX
ENSG00000257141	ENSG00000243137	0.0595542	0.505988	FCTX
ENSG00000257141	ENSG00000102879	0.0595489	0.506027	FCTX
ENSG00000257141	ENSG00000136738	0.0595304	0.506159	FCTX
ENSG00000257141	ENSG00000137675	0.0595228	0.506213	FCTX
ENSG00000257141	ENSG00000158467	0.0595223	0.506217	FCTX
ENSG00000257141	ENSG00000110931	0.0595158	0.506264	FCTX
ENSG00000257141	ENSG00000131263	0.0595147	0.506271	FCTX
ENSG00000257141	ENSG00000132640	0.0594924	0.506431	FCTX
ENSG00000257141	ENSG00000132205	0.0594802	0.506518	FCTX
ENSG00000257141	ENSG00000260916	0.0594765	0.506545	FCTX
ENSG00000257141	ENSG00000187715	0.0594759	0.506549	FCTX
ENSG00000257141	ENSG00000212657	0.0594601	0.506662	FCTX
ENSG00000257141	ENSG00000263186	0.0594601	0.506662	FCTX
ENSG00000257141	ENSG00000167323	0.0594088	0.50703	FCTX
ENSG00000257141	ENSG00000070190	0.059404	0.507064	FCTX
ENSG00000257141	ENSG00000160094	0.0593927	0.507145	FCTX
ENSG00000257141	ENSG00000086717	0.0593901	0.507163	FCTX
ENSG00000257141	ENSG00000104880	0.0593243	0.507635	FCTX
ENSG00000257141	ENSG00000182224	0.0593049	0.507774	FCTX
ENSG00000257141	ENSG00000221909	0.0593038	0.507782	FCTX
ENSG00000257141	ENSG00000073803	0.0592823	0.507936	FCTX
ENSG00000257141	ENSG00000136099	0.0592581	0.508109	FCTX
ENSG00000257141	ENSG00000186150	0.0592547	0.508134	FCTX
ENSG00000257141	ENSG00000116157	0.059205	0.50849	FCTX
ENSG00000257141	ENSG00000081721	0.059175	0.508706	FCTX
ENSG00000257141	ENSG00000125730	0.0591557	0.508844	FCTX
ENSG00000257141	ENSG00000054796	0.0591556	0.508845	FCTX
ENSG00000257141	ENSG00000196639	0.0591445	0.508925	FCTX
ENSG00000257141	ENSG00000173992	0.0591408	0.508951	FCTX
ENSG00000257141	ENSG00000162409	0.0591221	0.509085	FCTX
ENSG00000257141	ENSG00000138207	0.0591139	0.509144	FCTX
ENSG00000257141	ENSG00000108528	0.0590855	0.509348	FCTX
ENSG00000257141	ENSG00000134532	0.0590493	0.509608	FCTX
ENSG00000257141	ENSG00000169299	0.0590379	0.50969	FCTX
ENSG00000257141	ENSG00000005810	0.0589967	0.509986	FCTX
ENSG00000257141	ENSG00000149212	0.05899	0.510034	FCTX
ENSG00000257141	ENSG00000174460	0.0589857	0.510065	FCTX
ENSG00000257141	ENSG00000110851	0.0589797	0.510108	FCTX
ENSG00000257141	ENSG00000105186	0.0589593	0.510255	FCTX
ENSG00000257141	ENSG00000176102	0.0589448	0.510359	FCTX
ENSG00000257141	ENSG00000115275	0.0589408	0.510388	FCTX
ENSG00000257141	ENSG00000163736	0.0589385	0.510404	FCTX
ENSG00000257141	ENSG00000162604	0.0589295	0.510469	FCTX
ENSG00000257141	ENSG00000113384	0.0589283	0.510477	FCTX
ENSG00000257141	ENSG00000288512	0.0589067	0.510633	FCTX
ENSG00000257141	ENSG00000159403	0.0589067	0.510633	FCTX
ENSG00000257141	ENSG00000150779	0.05888	0.510825	FCTX
ENSG00000257141	ENSG00000085465	0.058878	0.510839	FCTX
ENSG00000257141	ENSG00000179144	0.0588762	0.510852	FCTX
ENSG00000257141	ENSG00000184557	0.0588745	0.510864	FCTX
ENSG00000257141	ENSG00000099917	0.0588644	0.510937	FCTX
ENSG00000257141	ENSG00000189077	0.058834	0.511155	FCTX
ENSG00000257141	ENSG00000139055	0.0588185	0.511267	FCTX
ENSG00000257141	ENSG00000174842	0.0587994	0.511405	FCTX
ENSG00000257141	ENSG00000187151	0.0587841	0.511514	FCTX
ENSG00000257141	ENSG00000177873	0.058777	0.511565	FCTX
ENSG00000257141	ENSG00000170790	0.0587684	0.511628	FCTX
ENSG00000257141	ENSG00000204618	0.0587584	0.5117	FCTX
ENSG00000257141	ENSG00000206500	0.0587584	0.5117	FCTX
ENSG00000257141	ENSG00000227171	0.0587584	0.5117	FCTX
ENSG00000257141	ENSG00000230332	0.0587584	0.5117	FCTX
ENSG00000257141	ENSG00000230467	0.0587584	0.5117	FCTX
ENSG00000257141	ENSG00000235022	0.0587584	0.5117	FCTX
ENSG00000257141	ENSG00000236967	0.0587584	0.5117	FCTX
ENSG00000257141	ENSG00000237733	0.0587584	0.5117	FCTX
ENSG00000257141	ENSG00000164938	0.0587363	0.511859	FCTX
ENSG00000257141	ENSG00000129562	0.058734	0.511875	FCTX
ENSG00000257141	ENSG00000204257	0.058718	0.51199	FCTX
ENSG00000257141	ENSG00000239463	0.058718	0.51199	FCTX
ENSG00000257141	ENSG00000241394	0.058718	0.51199	FCTX
ENSG00000257141	ENSG00000242361	0.058718	0.51199	FCTX
ENSG00000257141	ENSG00000242685	0.058718	0.51199	FCTX
ENSG00000257141	ENSG00000243189	0.058718	0.51199	FCTX
ENSG00000257141	ENSG00000243215	0.058718	0.51199	FCTX
ENSG00000257141	ENSG00000243719	0.058718	0.51199	FCTX
ENSG00000257141	ENSG00000140538	0.0586945	0.512159	FCTX
ENSG00000257141	ENSG00000177025	0.0586771	0.512285	FCTX
ENSG00000257141	ENSG00000196458	0.0586767	0.512287	FCTX
ENSG00000257141	ENSG00000163131	0.0586712	0.512327	FCTX
ENSG00000257141	ENSG00000154027	0.0586477	0.512497	FCTX
ENSG00000257141	ENSG00000148834	0.0586379	0.512567	FCTX
ENSG00000257141	ENSG00000120217	0.0586285	0.512635	FCTX
ENSG00000257141	ENSG00000022267	0.058608	0.512782	FCTX
ENSG00000257141	ENSG00000131951	0.0585835	0.512959	FCTX
ENSG00000257141	ENSG00000169213	0.0585503	0.513199	FCTX
ENSG00000257141	ENSG00000128881	0.0585456	0.513233	FCTX
ENSG00000257141	ENSG00000125285	0.0585324	0.513328	FCTX
ENSG00000257141	ENSG00000162298	0.0585266	0.513369	FCTX
ENSG00000257141	ENSG00000078177	0.0585258	0.513375	FCTX
ENSG00000257141	ENSG00000124785	0.0585119	0.513476	FCTX
ENSG00000257141	ENSG00000025772	0.0584898	0.513634	FCTX
ENSG00000257141	ENSG00000013503	0.0584512	0.513913	FCTX
ENSG00000257141	ENSG00000075420	0.0584266	0.514091	FCTX
ENSG00000257141	ENSG00000188818	0.0584202	0.514137	FCTX
ENSG00000257141	ENSG00000135801	0.0584126	0.514191	FCTX
ENSG00000257141	ENSG00000170542	0.0583735	0.514474	FCTX
ENSG00000257141	ENSG00000160321	0.0583621	0.514556	FCTX
ENSG00000257141	ENSG00000162852	0.0583584	0.514582	FCTX
ENSG00000257141	ENSG00000166394	0.0583291	0.514794	FCTX
ENSG00000257141	ENSG00000157103	0.0583269	0.51481	FCTX
ENSG00000257141	ENSG00000204344	0.0583207	0.514854	FCTX
ENSG00000257141	ENSG00000206342	0.0583207	0.514854	FCTX
ENSG00000257141	ENSG00000226033	0.0583207	0.514854	FCTX
ENSG00000257141	ENSG00000226257	0.0583207	0.514854	FCTX
ENSG00000257141	ENSG00000234947	0.0583207	0.514854	FCTX
ENSG00000257141	ENSG00000236250	0.0583207	0.514854	FCTX
ENSG00000257141	ENSG00000010818	0.0583049	0.514969	FCTX
ENSG00000257141	ENSG00000134115	0.0582932	0.515053	FCTX
ENSG00000257141	ENSG00000096060	0.0582681	0.515235	FCTX
ENSG00000257141	ENSG00000198838	0.0582663	0.515247	FCTX
ENSG00000257141	ENSG00000114573	0.0582525	0.515347	FCTX
ENSG00000257141	ENSG00000102974	0.0582398	0.515439	FCTX
ENSG00000257141	ENSG00000204071	0.0581962	0.515754	FCTX
ENSG00000257141	ENSG00000101336	0.0581898	0.5158	FCTX
ENSG00000257141	ENSG00000105819	0.058159	0.516023	FCTX
ENSG00000257141	ENSG00000197343	0.0581356	0.516192	FCTX
ENSG00000257141	ENSG00000115604	0.0581239	0.516276	FCTX
ENSG00000257141	ENSG00000262607	0.0581219	0.516291	FCTX
ENSG00000257141	ENSG00000120645	0.0581219	0.516291	FCTX
ENSG00000257141	ENSG00000132792	0.0581067	0.516401	FCTX
ENSG00000257141	ENSG00000188677	0.0581063	0.516404	FCTX
ENSG00000257141	ENSG00000171476	0.0581019	0.516436	FCTX
ENSG00000257141	ENSG00000164172	0.0580875	0.51654	FCTX
ENSG00000257141	ENSG00000169684	0.0580854	0.516555	FCTX
ENSG00000257141	ENSG00000198055	0.0580848	0.516559	FCTX
ENSG00000257141	ENSG00000182508	0.0580837	0.516567	FCTX
ENSG00000257141	ENSG00000122203	0.05804	0.516883	FCTX
ENSG00000257141	ENSG00000156253	0.0580359	0.516913	FCTX
ENSG00000257141	ENSG00000071205	0.0580074	0.517119	FCTX
ENSG00000257141	ENSG00000142556	0.0579885	0.517256	FCTX
ENSG00000257141	ENSG00000150681	0.0579787	0.517327	FCTX
ENSG00000257141	ENSG00000008517	0.0579657	0.517421	FCTX
ENSG00000257141	ENSG00000135919	0.0579468	0.517558	FCTX
ENSG00000257141	ENSG00000137547	0.0579306	0.517675	FCTX
ENSG00000257141	ENSG00000132744	0.0579271	0.5177	FCTX
ENSG00000257141	ENSG00000183864	0.0579253	0.517714	FCTX
ENSG00000257141	ENSG00000123384	0.057919	0.517759	FCTX
ENSG00000257141	ENSG00000230124	0.0578901	0.517969	FCTX
ENSG00000257141	ENSG00000004866	0.0578873	0.517989	FCTX
ENSG00000257141	ENSG00000147872	0.057882	0.518027	FCTX
ENSG00000257141	ENSG00000105287	0.0578815	0.518031	FCTX
ENSG00000257141	ENSG00000071575	0.0578763	0.518068	FCTX
ENSG00000257141	ENSG00000022840	0.0578744	0.518082	FCTX
ENSG00000257141	ENSG00000083828	0.0578726	0.518095	FCTX
ENSG00000257141	ENSG00000185177	0.0578408	0.518325	FCTX
ENSG00000257141	ENSG00000186446	0.0578397	0.518333	FCTX
ENSG00000257141	ENSG00000281661	0.0578397	0.518333	FCTX
ENSG00000257141	ENSG00000119042	0.0578194	0.518481	FCTX
ENSG00000257141	ENSG00000075213	0.0578059	0.518578	FCTX
ENSG00000257141	ENSG00000131507	0.0578036	0.518595	FCTX
ENSG00000257141	ENSG00000164283	0.0577952	0.518656	FCTX
ENSG00000257141	ENSG00000134202	0.0577763	0.518793	FCTX
ENSG00000257141	ENSG00000214575	0.0577738	0.518811	FCTX
ENSG00000257141	ENSG00000277445	0.0577738	0.518811	FCTX
ENSG00000257141	ENSG00000131771	0.0577732	0.518815	FCTX
ENSG00000257141	ENSG00000175691	0.0577727	0.518819	FCTX
ENSG00000257141	ENSG00000072134	0.0577634	0.518886	FCTX
ENSG00000257141	ENSG00000101363	0.057758	0.518925	FCTX
ENSG00000257141	ENSG00000183313	0.057753	0.518962	FCTX
ENSG00000257141	ENSG00000258405	0.057752	0.518969	FCTX
ENSG00000257141	ENSG00000186439	0.0577516	0.518972	FCTX
ENSG00000257141	ENSG00000135063	0.0577112	0.519265	FCTX
ENSG00000257141	ENSG00000133105	0.0577028	0.519326	FCTX
ENSG00000257141	ENSG00000170043	0.0576946	0.519385	FCTX
ENSG00000257141	ENSG00000075856	0.0576758	0.519522	FCTX
ENSG00000257141	ENSG00000017797	0.057659	0.519643	FCTX
ENSG00000257141	ENSG00000131097	0.0576433	0.519757	FCTX
ENSG00000257141	ENSG00000144485	0.0576326	0.519835	FCTX
ENSG00000257141	ENSG00000144524	0.0575915	0.520133	FCTX
ENSG00000257141	ENSG00000131504	0.0575894	0.520149	FCTX
ENSG00000257141	ENSG00000131808	0.0575861	0.520172	FCTX
ENSG00000257141	ENSG00000108370	0.0575846	0.520183	FCTX
ENSG00000257141	ENSG00000157349	0.0575757	0.520248	FCTX
ENSG00000257141	ENSG00000188729	0.0575659	0.520319	FCTX
ENSG00000257141	ENSG00000083454	0.0575265	0.520605	FCTX
ENSG00000257141	ENSG00000138772	0.0575215	0.520641	FCTX
ENSG00000257141	ENSG00000197233	0.0575171	0.520673	FCTX
ENSG00000257141	ENSG00000025800	0.0575096	0.520728	FCTX
ENSG00000257141	ENSG00000183434	0.0575061	0.520753	FCTX
ENSG00000257141	ENSG00000165417	0.0574982	0.520811	FCTX
ENSG00000257141	ENSG00000198960	0.0574887	0.52088	FCTX
ENSG00000257141	ENSG00000260549	0.0574818	0.520929	FCTX
ENSG00000257141	ENSG00000110844	0.0574668	0.521039	FCTX
ENSG00000257141	ENSG00000143815	0.0574627	0.521068	FCTX
ENSG00000257141	ENSG00000183762	0.0574012	0.521515	FCTX
ENSG00000257141	ENSG00000134343	0.0573834	0.521645	FCTX
ENSG00000257141	ENSG00000100284	0.0573641	0.521785	FCTX
ENSG00000257141	ENSG00000278326	0.0573545	0.521855	FCTX
ENSG00000257141	ENSG00000119698	0.0573545	0.521855	FCTX
ENSG00000257141	ENSG00000005187	0.0573379	0.521975	FCTX
ENSG00000257141	ENSG00000152332	0.0573343	0.522001	FCTX
ENSG00000257141	ENSG00000167100	0.0573141	0.522148	FCTX
ENSG00000257141	ENSG00000115840	0.0572994	0.522255	FCTX
ENSG00000257141	ENSG00000205542	0.0572764	0.522423	FCTX
ENSG00000257141	ENSG00000113580	0.0572053	0.52294	FCTX
ENSG00000257141	ENSG00000126091	0.0572035	0.522953	FCTX
ENSG00000257141	ENSG00000105887	0.0571942	0.523021	FCTX
ENSG00000257141	ENSG00000130787	0.0571689	0.523205	FCTX
ENSG00000257141	ENSG00000106299	0.0571667	0.523221	FCTX
ENSG00000257141	ENSG00000198369	0.0571548	0.523308	FCTX
ENSG00000257141	ENSG00000135362	0.057127	0.52351	FCTX
ENSG00000257141	ENSG00000198561	0.0570697	0.523927	FCTX
ENSG00000257141	ENSG00000081760	0.0570604	0.523995	FCTX
ENSG00000257141	ENSG00000125144	0.0570522	0.524054	FCTX
ENSG00000257141	ENSG00000197070	0.0570269	0.524239	FCTX
ENSG00000257141	ENSG00000113742	0.0570049	0.5244	FCTX
ENSG00000257141	ENSG00000157350	0.0569907	0.524502	FCTX
ENSG00000257141	ENSG00000078795	0.0569746	0.52462	FCTX
ENSG00000257141	ENSG00000119403	0.0569716	0.524642	FCTX
ENSG00000257141	ENSG00000116141	0.0569482	0.524813	FCTX
ENSG00000257141	ENSG00000169851	0.0569314	0.524935	FCTX
ENSG00000257141	ENSG00000181867	0.056923	0.524996	FCTX
ENSG00000257141	ENSG00000126803	0.056919	0.525026	FCTX
ENSG00000257141	ENSG00000213923	0.0569152	0.525054	FCTX
ENSG00000257141	ENSG00000067048	0.0569122	0.525075	FCTX
ENSG00000257141	ENSG00000133318	0.0569092	0.525097	FCTX
ENSG00000257141	ENSG00000108666	0.05687	0.525383	FCTX
ENSG00000257141	ENSG00000142039	0.0568483	0.525541	FCTX
ENSG00000257141	ENSG00000171016	0.0568431	0.525579	FCTX
ENSG00000257141	ENSG00000133641	0.0568415	0.525591	FCTX
ENSG00000257141	ENSG00000109065	0.0568023	0.525877	FCTX
ENSG00000257141	ENSG00000145703	0.0568019	0.52588	FCTX
ENSG00000257141	ENSG00000002834	0.0567811	0.526031	FCTX
ENSG00000257141	ENSG00000175567	0.0567673	0.526132	FCTX
ENSG00000257141	ENSG00000162687	0.0567452	0.526293	FCTX
ENSG00000257141	ENSG00000113070	0.0567445	0.526299	FCTX
ENSG00000257141	ENSG00000136521	0.0567425	0.526313	FCTX
ENSG00000257141	ENSG00000100038	0.0567411	0.526323	FCTX
ENSG00000257141	ENSG00000000457	0.0567098	0.526552	FCTX
ENSG00000257141	ENSG00000105198	0.0567026	0.526604	FCTX
ENSG00000257141	ENSG00000180287	0.056692	0.526682	FCTX
ENSG00000257141	ENSG00000109339	0.0566749	0.526807	FCTX
ENSG00000257141	ENSG00000134014	0.056628	0.52715	FCTX
ENSG00000257141	ENSG00000116785	0.0566185	0.527219	FCTX
ENSG00000257141	ENSG00000284103	0.0565988	0.527363	FCTX
ENSG00000257141	ENSG00000105865	0.0565988	0.527363	FCTX
ENSG00000257141	ENSG00000100319	0.0565896	0.527431	FCTX
ENSG00000257141	ENSG00000180340	0.0565855	0.52746	FCTX
ENSG00000257141	ENSG00000101945	0.0565649	0.527611	FCTX
ENSG00000257141	ENSG00000108511	0.0565549	0.527684	FCTX
ENSG00000257141	ENSG00000002016	0.0565417	0.52778	FCTX
ENSG00000257141	ENSG00000013364	0.0565373	0.527813	FCTX
ENSG00000257141	ENSG00000127561	0.0565349	0.52783	FCTX
ENSG00000257141	ENSG00000102755	0.0565068	0.528036	FCTX
ENSG00000257141	ENSG00000140807	0.0564924	0.528141	FCTX
ENSG00000257141	ENSG00000168795	0.0564708	0.528299	FCTX
ENSG00000257141	ENSG00000213265	0.056452	0.528437	FCTX
ENSG00000257141	ENSG00000136003	0.0564381	0.528538	FCTX
ENSG00000257141	ENSG00000064763	0.0564275	0.528616	FCTX
ENSG00000257141	ENSG00000104043	0.0564269	0.52862	FCTX
ENSG00000257141	ENSG00000133874	0.0564074	0.528762	FCTX
ENSG00000257141	ENSG00000121898	0.0563976	0.528834	FCTX
ENSG00000257141	ENSG00000135040	0.0563958	0.528848	FCTX
ENSG00000257141	ENSG00000127588	0.0563759	0.528993	FCTX
ENSG00000257141	ENSG00000122483	0.0563758	0.528994	FCTX
ENSG00000257141	ENSG00000273943	0.0563595	0.529113	FCTX
ENSG00000257141	ENSG00000274176	0.0563595	0.529113	FCTX
ENSG00000257141	ENSG00000274616	0.0563595	0.529113	FCTX
ENSG00000257141	ENSG00000274941	0.0563595	0.529113	FCTX
ENSG00000257141	ENSG00000275979	0.0563595	0.529113	FCTX
ENSG00000257141	ENSG00000276082	0.0563595	0.529113	FCTX
ENSG00000257141	ENSG00000277114	0.0563595	0.529113	FCTX
ENSG00000257141	ENSG00000277600	0.0563595	0.529113	FCTX
ENSG00000257141	ENSG00000277615	0.0563595	0.529113	FCTX
ENSG00000257141	ENSG00000088038	0.0563595	0.529113	FCTX
ENSG00000257141	ENSG00000069482	0.0562602	0.529841	FCTX
ENSG00000257141	ENSG00000177182	0.0562228	0.530115	FCTX
ENSG00000257141	ENSG00000131781	0.056212	0.530193	FCTX
ENSG00000257141	ENSG00000229894	0.056212	0.530194	FCTX
ENSG00000257141	ENSG00000033100	0.056184	0.530399	FCTX
ENSG00000257141	ENSG00000152147	0.0561817	0.530416	FCTX
ENSG00000257141	ENSG00000168778	0.056181	0.530421	FCTX
ENSG00000257141	ENSG00000115966	0.0561663	0.530529	FCTX
ENSG00000257141	ENSG00000245848	0.0561646	0.530541	FCTX
ENSG00000257141	ENSG00000255302	0.0561589	0.530583	FCTX
ENSG00000257141	ENSG00000233701	0.0561561	0.530603	FCTX
ENSG00000257141	ENSG00000139330	0.0561425	0.530703	FCTX
ENSG00000257141	ENSG00000140836	0.0561422	0.530706	FCTX
ENSG00000257141	ENSG00000160209	0.056121	0.530861	FCTX
ENSG00000257141	ENSG00000004799	0.0561196	0.530871	FCTX
ENSG00000257141	ENSG00000186803	0.0561087	0.530951	FCTX
ENSG00000257141	ENSG00000145687	0.0560958	0.531046	FCTX
ENSG00000257141	ENSG00000170629	0.0560615	0.531297	FCTX
ENSG00000257141	ENSG00000282026	0.0560615	0.531297	FCTX
ENSG00000257141	ENSG00000112305	0.0560518	0.531368	FCTX
ENSG00000257141	ENSG00000095970	0.0560227	0.531582	FCTX
ENSG00000257141	ENSG00000285199	0.0560104	0.531672	FCTX
ENSG00000257141	ENSG00000136305	0.0560104	0.531672	FCTX
ENSG00000257141	ENSG00000158296	0.056003	0.531727	FCTX
ENSG00000257141	ENSG00000171931	0.0559858	0.531853	FCTX
ENSG00000257141	ENSG00000126254	0.0559817	0.531883	FCTX
ENSG00000257141	ENSG00000170075	0.0559772	0.531916	FCTX
ENSG00000257141	ENSG00000234545	0.0559529	0.532094	FCTX
ENSG00000257141	ENSG00000077782	0.0559389	0.532197	FCTX
ENSG00000257141	ENSG00000266714	0.0559388	0.532197	FCTX
ENSG00000257141	ENSG00000198961	0.0559382	0.532202	FCTX
ENSG00000257141	ENSG00000162402	0.055895	0.53252	FCTX
ENSG00000257141	ENSG00000156076	0.0557709	0.533431	FCTX
ENSG00000257141	ENSG00000141258	0.0557562	0.533539	FCTX
ENSG00000257141	ENSG00000164188	0.055746	0.533614	FCTX
ENSG00000257141	ENSG00000075290	0.0557156	0.533838	FCTX
ENSG00000257141	ENSG00000144395	0.0557102	0.533877	FCTX
ENSG00000257141	ENSG00000281818	0.055708	0.533894	FCTX
ENSG00000257141	ENSG00000111261	0.055708	0.533894	FCTX
ENSG00000257141	ENSG00000138741	0.0556911	0.534018	FCTX
ENSG00000257141	ENSG00000197584	0.0556759	0.53413	FCTX
ENSG00000257141	ENSG00000118263	0.0556729	0.534151	FCTX
ENSG00000257141	ENSG00000101557	0.0556362	0.534422	FCTX
ENSG00000257141	ENSG00000065150	0.0556292	0.534473	FCTX
ENSG00000257141	ENSG00000169989	0.0556156	0.534573	FCTX
ENSG00000257141	ENSG00000183044	0.0556127	0.534594	FCTX
ENSG00000257141	ENSG00000135931	0.0556074	0.534633	FCTX
ENSG00000257141	ENSG00000053254	0.055596	0.534718	FCTX
ENSG00000257141	ENSG00000185565	0.0555926	0.534742	FCTX
ENSG00000257141	ENSG00000107371	0.0555873	0.534781	FCTX
ENSG00000257141	ENSG00000177324	0.0555773	0.534855	FCTX
ENSG00000257141	ENSG00000160075	0.0555403	0.535128	FCTX
ENSG00000257141	ENSG00000106560	0.0555254	0.535237	FCTX
ENSG00000257141	ENSG00000069329	0.0555214	0.535266	FCTX
ENSG00000257141	ENSG00000130711	0.0555171	0.535298	FCTX
ENSG00000257141	ENSG00000047188	0.0553795	0.536312	FCTX
ENSG00000257141	ENSG00000135932	0.0553717	0.53637	FCTX
ENSG00000257141	ENSG00000138032	0.0553443	0.536571	FCTX
ENSG00000257141	ENSG00000119973	0.0553419	0.536589	FCTX
ENSG00000257141	ENSG00000204947	0.0553393	0.536608	FCTX
ENSG00000257141	ENSG00000091622	0.055337	0.536625	FCTX
ENSG00000257141	ENSG00000111885	0.0553354	0.536637	FCTX
ENSG00000257141	ENSG00000144619	0.0553136	0.536798	FCTX
ENSG00000257141	ENSG00000161980	0.0552766	0.53707	FCTX
ENSG00000257141	ENSG00000102057	0.0552757	0.537078	FCTX
ENSG00000257141	ENSG00000106268	0.0552269	0.537437	FCTX
ENSG00000257141	ENSG00000136750	0.055188	0.537725	FCTX
ENSG00000257141	ENSG00000086300	0.0551839	0.537755	FCTX
ENSG00000257141	ENSG00000151690	0.0551747	0.537823	FCTX
ENSG00000257141	ENSG00000166181	0.0551684	0.537869	FCTX
ENSG00000257141	ENSG00000155957	0.055164	0.537902	FCTX
ENSG00000257141	ENSG00000065665	0.0551371	0.5381	FCTX
ENSG00000257141	ENSG00000006128	0.0551307	0.538147	FCTX
ENSG00000257141	ENSG00000169228	0.0551138	0.538272	FCTX
ENSG00000257141	ENSG00000239836	0.0551119	0.538286	FCTX
ENSG00000257141	ENSG00000240065	0.0551119	0.538286	FCTX
ENSG00000257141	ENSG00000240118	0.0551119	0.538286	FCTX
ENSG00000257141	ENSG00000240508	0.0551119	0.538286	FCTX
ENSG00000257141	ENSG00000242711	0.0551119	0.538286	FCTX
ENSG00000257141	ENSG00000243067	0.0551119	0.538286	FCTX
ENSG00000257141	ENSG00000243594	0.0551119	0.538286	FCTX
ENSG00000257141	ENSG00000243958	0.0551119	0.538286	FCTX
ENSG00000257141	ENSG00000147457	0.0550957	0.538406	FCTX
ENSG00000257141	ENSG00000130347	0.0550735	0.53857	FCTX
ENSG00000257141	ENSG00000198829	0.055031	0.538884	FCTX
ENSG00000257141	ENSG00000143473	0.0549834	0.539236	FCTX
ENSG00000257141	ENSG00000213626	0.0549732	0.539311	FCTX
ENSG00000257141	ENSG00000268350	0.0549611	0.5394	FCTX
ENSG00000257141	ENSG00000175895	0.0549531	0.539459	FCTX
ENSG00000257141	ENSG00000112539	0.054947	0.539504	FCTX
ENSG00000257141	ENSG00000169562	0.0549416	0.539544	FCTX
ENSG00000257141	ENSG00000103197	0.0549279	0.539646	FCTX
ENSG00000257141	ENSG00000204842	0.0549203	0.539702	FCTX
ENSG00000257141	ENSG00000037757	0.0549194	0.539708	FCTX
ENSG00000257141	ENSG00000278259	0.0548588	0.540156	FCTX
ENSG00000257141	ENSG00000278372	0.0548588	0.540156	FCTX
ENSG00000257141	ENSG00000196475	0.0548546	0.540188	FCTX
ENSG00000257141	ENSG00000004961	0.0548438	0.540267	FCTX
ENSG00000257141	ENSG00000170989	0.0548405	0.540292	FCTX
ENSG00000257141	ENSG00000100575	0.0548347	0.540335	FCTX
ENSG00000257141	ENSG00000182963	0.0548285	0.54038	FCTX
ENSG00000257141	ENSG00000059758	0.054812	0.540503	FCTX
ENSG00000257141	ENSG00000133863	0.0547917	0.540653	FCTX
ENSG00000257141	ENSG00000138442	0.0547854	0.5407	FCTX
ENSG00000257141	ENSG00000165030	0.0547389	0.541044	FCTX
ENSG00000257141	ENSG00000027847	0.0546995	0.541335	FCTX
ENSG00000257141	ENSG00000056586	0.0546773	0.5415	FCTX
ENSG00000257141	ENSG00000151474	0.0546154	0.541959	FCTX
ENSG00000257141	ENSG00000173692	0.0545837	0.542194	FCTX
ENSG00000257141	ENSG00000117139	0.0545788	0.542229	FCTX
ENSG00000257141	ENSG00000105879	0.0545759	0.542251	FCTX
ENSG00000257141	ENSG00000172824	0.0545703	0.542293	FCTX
ENSG00000257141	ENSG00000183580	0.0545454	0.542477	FCTX
ENSG00000257141	ENSG00000133243	0.0545322	0.542575	FCTX
ENSG00000257141	ENSG00000282739	0.0545267	0.542616	FCTX
ENSG00000257141	ENSG00000144741	0.0545267	0.542616	FCTX
ENSG00000257141	ENSG00000253506	0.0545204	0.542662	FCTX
ENSG00000257141	ENSG00000103035	0.0545072	0.54276	FCTX
ENSG00000257141	ENSG00000143811	0.0544912	0.542879	FCTX
ENSG00000257141	ENSG00000173013	0.0544706	0.543032	FCTX
ENSG00000257141	ENSG00000244537	0.0544393	0.543264	FCTX
ENSG00000257141	ENSG00000171587	0.0544361	0.543288	FCTX
ENSG00000257141	ENSG00000124233	0.0543962	0.543583	FCTX
ENSG00000257141	ENSG00000125870	0.0543918	0.543617	FCTX
ENSG00000257141	ENSG00000243064	0.0543502	0.543925	FCTX
ENSG00000257141	ENSG00000117543	0.0543034	0.544273	FCTX
ENSG00000257141	ENSG00000172915	0.0542985	0.544308	FCTX
ENSG00000257141	ENSG00000101040	0.0542889	0.54438	FCTX
ENSG00000257141	ENSG00000172830	0.0542844	0.544414	FCTX
ENSG00000257141	ENSG00000105426	0.0542814	0.544436	FCTX
ENSG00000257141	ENSG00000105329	0.0542755	0.544479	FCTX
ENSG00000257141	ENSG00000184232	0.0542539	0.54464	FCTX
ENSG00000257141	ENSG00000047932	0.0542498	0.544671	FCTX
ENSG00000257141	ENSG00000165060	0.054243	0.544721	FCTX
ENSG00000257141	ENSG00000081870	0.0542421	0.544728	FCTX
ENSG00000257141	ENSG00000159210	0.0541869	0.545137	FCTX
ENSG00000257141	ENSG00000197475	0.0541851	0.545151	FCTX
ENSG00000257141	ENSG00000116830	0.0541657	0.545295	FCTX
ENSG00000257141	ENSG00000116741	0.0541636	0.545311	FCTX
ENSG00000257141	ENSG00000123933	0.0541572	0.545359	FCTX
ENSG00000257141	ENSG00000183340	0.0541521	0.545396	FCTX
ENSG00000257141	ENSG00000234906	0.0541166	0.54566	FCTX
ENSG00000257141	ENSG00000206395	0.0541115	0.545698	FCTX
ENSG00000257141	ENSG00000213722	0.0541115	0.545698	FCTX
ENSG00000257141	ENSG00000225635	0.0541115	0.545698	FCTX
ENSG00000257141	ENSG00000226634	0.0541115	0.545698	FCTX
ENSG00000257141	ENSG00000227317	0.0541115	0.545698	FCTX
ENSG00000257141	ENSG00000228128	0.0541115	0.545698	FCTX
ENSG00000257141	ENSG00000233076	0.0541115	0.545698	FCTX
ENSG00000257141	ENSG00000137573	0.0541097	0.545711	FCTX
ENSG00000257141	ENSG00000131748	0.0540752	0.545968	FCTX
ENSG00000257141	ENSG00000175535	0.0540737	0.545979	FCTX
ENSG00000257141	ENSG00000106819	0.0540732	0.545983	FCTX
ENSG00000257141	ENSG00000162551	0.0540682	0.54602	FCTX
ENSG00000257141	ENSG00000166619	0.0540674	0.546026	FCTX
ENSG00000257141	ENSG00000007933	0.0540556	0.546113	FCTX
ENSG00000257141	ENSG00000169679	0.0540496	0.546158	FCTX
ENSG00000257141	ENSG00000135597	0.0540367	0.546254	FCTX
ENSG00000257141	ENSG00000118579	0.0540203	0.546376	FCTX
ENSG00000257141	ENSG00000221938	0.0539963	0.546555	FCTX
ENSG00000257141	ENSG00000284891	0.0539963	0.546555	FCTX
ENSG00000257141	ENSG00000260027	0.0539697	0.546752	FCTX
ENSG00000257141	ENSG00000101290	0.0539693	0.546755	FCTX
ENSG00000257141	ENSG00000131652	0.0539631	0.546801	FCTX
ENSG00000257141	ENSG00000211451	0.0539495	0.546903	FCTX
ENSG00000257141	ENSG00000056097	0.0539383	0.546986	FCTX
ENSG00000257141	ENSG00000147854	0.053937	0.546996	FCTX
ENSG00000257141	ENSG00000099995	0.0539328	0.547027	FCTX
ENSG00000257141	ENSG00000116670	0.053932	0.547033	FCTX
ENSG00000257141	ENSG00000188021	0.0539285	0.547059	FCTX
ENSG00000257141	ENSG00000064309	0.053928	0.547063	FCTX
ENSG00000257141	ENSG00000158485	0.0538929	0.547324	FCTX
ENSG00000257141	ENSG00000213215	0.0538616	0.547557	FCTX
ENSG00000257141	ENSG00000284866	0.0538616	0.547557	FCTX
ENSG00000257141	ENSG00000143079	0.0538324	0.547774	FCTX
ENSG00000257141	ENSG00000148444	0.0538069	0.547965	FCTX
ENSG00000257141	ENSG00000172987	0.0538061	0.547971	FCTX
ENSG00000257141	ENSG00000181788	0.0538051	0.547978	FCTX
ENSG00000257141	ENSG00000018189	0.0538033	0.547991	FCTX
ENSG00000257141	ENSG00000105497	0.0537859	0.548121	FCTX
ENSG00000257141	ENSG00000127314	0.0537544	0.548356	FCTX
ENSG00000257141	ENSG00000124615	0.0537096	0.54869	FCTX
ENSG00000257141	ENSG00000106635	0.0536972	0.548782	FCTX
ENSG00000257141	ENSG00000166148	0.0536887	0.548845	FCTX
ENSG00000257141	ENSG00000129933	0.053677	0.548933	FCTX
ENSG00000257141	ENSG00000160208	0.0536302	0.549282	FCTX
ENSG00000257141	ENSG00000186951	0.0536159	0.549388	FCTX
ENSG00000257141	ENSG00000108883	0.0535914	0.549571	FCTX
ENSG00000257141	ENSG00000170369	0.053584	0.549626	FCTX
ENSG00000257141	ENSG00000135686	0.0535765	0.549682	FCTX
ENSG00000257141	ENSG00000196911	0.05355	0.54988	FCTX
ENSG00000257141	ENSG00000204262	0.0535447	0.54992	FCTX
ENSG00000257141	ENSG00000116096	0.0535284	0.550041	FCTX
ENSG00000257141	ENSG00000164039	0.0535218	0.55009	FCTX
ENSG00000257141	ENSG00000196730	0.0535117	0.550165	FCTX
ENSG00000257141	ENSG00000147419	0.0534685	0.550488	FCTX
ENSG00000257141	ENSG00000112208	0.0534589	0.55056	FCTX
ENSG00000257141	ENSG00000057294	0.0534563	0.550579	FCTX
ENSG00000257141	ENSG00000118689	0.0534466	0.550652	FCTX
ENSG00000257141	ENSG00000072756	0.0534406	0.550697	FCTX
ENSG00000257141	ENSG00000133056	0.05344	0.550701	FCTX
ENSG00000257141	ENSG00000188738	0.0534362	0.55073	FCTX
ENSG00000257141	ENSG00000166685	0.0534344	0.550742	FCTX
ENSG00000257141	ENSG00000069345	0.0534321	0.55076	FCTX
ENSG00000257141	ENSG00000118402	0.0534116	0.550913	FCTX
ENSG00000257141	ENSG00000134138	0.0533667	0.551249	FCTX
ENSG00000257141	ENSG00000151150	0.0533221	0.551582	FCTX
ENSG00000257141	ENSG00000198932	0.0533083	0.551685	FCTX
ENSG00000257141	ENSG00000177189	0.0532827	0.551876	FCTX
ENSG00000257141	ENSG00000101132	0.0532688	0.55198	FCTX
ENSG00000257141	ENSG00000164749	0.053262	0.552031	FCTX
ENSG00000257141	ENSG00000158156	0.0532288	0.552279	FCTX
ENSG00000257141	ENSG00000138180	0.0532174	0.552364	FCTX
ENSG00000257141	ENSG00000087303	0.0532133	0.552395	FCTX
ENSG00000257141	ENSG00000122254	0.0532049	0.552458	FCTX
ENSG00000257141	ENSG00000149927	0.0531777	0.552661	FCTX
ENSG00000257141	ENSG00000157106	0.0531727	0.552699	FCTX
ENSG00000257141	ENSG00000159363	0.0531687	0.552728	FCTX
ENSG00000257141	ENSG00000187134	0.0531648	0.552757	FCTX
ENSG00000257141	ENSG00000159228	0.053143	0.552921	FCTX
ENSG00000257141	ENSG00000151655	0.0531326	0.552998	FCTX
ENSG00000257141	ENSG00000065371	0.0531315	0.553007	FCTX
ENSG00000257141	ENSG00000120215	0.0531088	0.553177	FCTX
ENSG00000257141	ENSG00000141664	0.0530957	0.553275	FCTX
ENSG00000257141	ENSG00000112486	0.0530513	0.553607	FCTX
ENSG00000257141	ENSG00000057657	0.0530354	0.553726	FCTX
ENSG00000257141	ENSG00000147130	0.0530318	0.553753	FCTX
ENSG00000257141	ENSG00000157578	0.0529826	0.554121	FCTX
ENSG00000257141	ENSG00000080546	0.0529549	0.554329	FCTX
ENSG00000257141	ENSG00000115541	0.0529124	0.554647	FCTX
ENSG00000257141	ENSG00000115207	0.0529066	0.55469	FCTX
ENSG00000257141	ENSG00000135094	0.0528955	0.554773	FCTX
ENSG00000257141	ENSG00000156381	0.0528633	0.555015	FCTX
ENSG00000257141	ENSG00000134882	0.0528623	0.555023	FCTX
ENSG00000257141	ENSG00000143171	0.0528484	0.555127	FCTX
ENSG00000257141	ENSG00000139053	0.0528365	0.555216	FCTX
ENSG00000257141	ENSG00000222014	0.0528164	0.555367	FCTX
ENSG00000257141	ENSG00000184381	0.0528052	0.55545	FCTX
ENSG00000257141	ENSG00000163281	0.0527931	0.555542	FCTX
ENSG00000257141	ENSG00000006007	0.0527634	0.555764	FCTX
ENSG00000257141	ENSG00000137801	0.0527631	0.555766	FCTX
ENSG00000257141	ENSG00000140365	0.0527542	0.555833	FCTX
ENSG00000257141	ENSG00000197165	0.0527439	0.555911	FCTX
ENSG00000257141	ENSG00000277462	0.0527316	0.556003	FCTX
ENSG00000257141	ENSG00000116774	0.0527307	0.556009	FCTX
ENSG00000257141	ENSG00000174106	0.0527191	0.556096	FCTX
ENSG00000257141	ENSG00000154222	0.052718	0.556105	FCTX
ENSG00000257141	ENSG00000183696	0.0526884	0.556327	FCTX
ENSG00000257141	ENSG00000188938	0.0526823	0.556373	FCTX
ENSG00000257141	ENSG00000123219	0.0526805	0.556386	FCTX
ENSG00000257141	ENSG00000187736	0.0526721	0.556449	FCTX
ENSG00000257141	ENSG00000171847	0.0526364	0.556717	FCTX
ENSG00000257141	ENSG00000108654	0.05259	0.557065	FCTX
ENSG00000257141	ENSG00000145191	0.0525805	0.557137	FCTX
ENSG00000257141	ENSG00000215252	0.05258	0.557141	FCTX
ENSG00000257141	ENSG00000152503	0.0525548	0.55733	FCTX
ENSG00000257141	ENSG00000187091	0.0525548	0.55733	FCTX
ENSG00000257141	ENSG00000198835	0.0525257	0.557548	FCTX
ENSG00000257141	ENSG00000092978	0.0525188	0.5576	FCTX
ENSG00000257141	ENSG00000262771	0.0525184	0.557603	FCTX
ENSG00000257141	ENSG00000106028	0.0525184	0.557603	FCTX
ENSG00000257141	ENSG00000136868	0.0525109	0.55766	FCTX
ENSG00000257141	ENSG00000165443	0.0525096	0.557669	FCTX
ENSG00000257141	ENSG00000090339	0.0525066	0.557692	FCTX
ENSG00000257141	ENSG00000132718	0.0525025	0.557722	FCTX
ENSG00000257141	ENSG00000175265	0.0524991	0.557748	FCTX
ENSG00000257141	ENSG00000161267	0.0524287	0.558277	FCTX
ENSG00000257141	ENSG00000275544	0.0524287	0.558277	FCTX
ENSG00000257141	ENSG00000197329	0.0524073	0.558438	FCTX
ENSG00000257141	ENSG00000164091	0.0523857	0.558601	FCTX
ENSG00000257141	ENSG00000126561	0.0523602	0.558792	FCTX
ENSG00000257141	ENSG00000182400	0.0523559	0.558824	FCTX
ENSG00000257141	ENSG00000133687	0.0523515	0.558857	FCTX
ENSG00000257141	ENSG00000188404	0.0523267	0.559044	FCTX
ENSG00000257141	ENSG00000179363	0.0523218	0.559081	FCTX
ENSG00000257141	ENSG00000067533	0.0523217	0.559082	FCTX
ENSG00000257141	ENSG00000154645	0.0523185	0.559105	FCTX
ENSG00000257141	ENSG00000165458	0.0522897	0.559322	FCTX
ENSG00000257141	ENSG00000127528	0.0522822	0.559379	FCTX
ENSG00000257141	ENSG00000181961	0.05228	0.559396	FCTX
ENSG00000257141	ENSG00000175137	0.0522783	0.559408	FCTX
ENSG00000257141	ENSG00000120211	0.0522733	0.559446	FCTX
ENSG00000257141	ENSG00000196262	0.0522605	0.559542	FCTX
ENSG00000257141	ENSG00000177917	0.0522576	0.559564	FCTX
ENSG00000257141	ENSG00000141994	0.0522566	0.559571	FCTX
ENSG00000257141	ENSG00000167775	0.0522492	0.559627	FCTX
ENSG00000257141	ENSG00000155926	0.0522361	0.559725	FCTX
ENSG00000257141	ENSG00000092203	0.0521947	0.560037	FCTX
ENSG00000257141	ENSG00000050426	0.0521864	0.5601	FCTX
ENSG00000257141	ENSG00000006116	0.0521786	0.560158	FCTX
ENSG00000257141	ENSG00000115042	0.0521783	0.560161	FCTX
ENSG00000257141	ENSG00000175203	0.0521781	0.560162	FCTX
ENSG00000257141	ENSG00000180871	0.0521654	0.560258	FCTX
ENSG00000257141	ENSG00000160862	0.0521602	0.560297	FCTX
ENSG00000257141	ENSG00000119414	0.052145	0.560412	FCTX
ENSG00000257141	ENSG00000099860	0.0521418	0.560435	FCTX
ENSG00000257141	ENSG00000089057	0.0521052	0.560712	FCTX
ENSG00000257141	ENSG00000117155	0.0520943	0.560793	FCTX
ENSG00000257141	ENSG00000043514	0.052067	0.560999	FCTX
ENSG00000257141	ENSG00000163521	0.0520633	0.561027	FCTX
ENSG00000257141	ENSG00000160180	0.0520631	0.561028	FCTX
ENSG00000257141	ENSG00000163848	0.0520614	0.561041	FCTX
ENSG00000257141	ENSG00000138115	0.0520522	0.56111	FCTX
ENSG00000257141	ENSG00000185475	0.0520513	0.561117	FCTX
ENSG00000257141	ENSG00000154127	0.0520512	0.561118	FCTX
ENSG00000257141	ENSG00000139324	0.0520417	0.56119	FCTX
ENSG00000257141	ENSG00000126602	0.0520287	0.561287	FCTX
ENSG00000257141	ENSG00000121207	0.0520204	0.56135	FCTX
ENSG00000257141	ENSG00000196800	0.0519778	0.561671	FCTX
ENSG00000257141	ENSG00000172208	0.0519685	0.561742	FCTX
ENSG00000257141	ENSG00000145817	0.0519492	0.561887	FCTX
ENSG00000257141	ENSG00000033122	0.0519434	0.56193	FCTX
ENSG00000257141	ENSG00000132639	0.0519048	0.562222	FCTX
ENSG00000257141	ENSG00000176246	0.0519046	0.562223	FCTX
ENSG00000257141	ENSG00000134287	0.0518763	0.562436	FCTX
ENSG00000257141	ENSG00000132388	0.0518747	0.562448	FCTX
ENSG00000257141	ENSG00000232382	0.0518388	0.562719	FCTX
ENSG00000257141	ENSG00000137094	0.0518291	0.562793	FCTX
ENSG00000257141	ENSG00000185088	0.0518127	0.562917	FCTX
ENSG00000257141	ENSG00000151502	0.0518006	0.563008	FCTX
ENSG00000257141	ENSG00000113205	0.0517811	0.563155	FCTX
ENSG00000257141	ENSG00000163933	0.0517693	0.563244	FCTX
ENSG00000257141	ENSG00000168234	0.0517504	0.563386	FCTX
ENSG00000257141	ENSG00000122705	0.0517379	0.563481	FCTX
ENSG00000257141	ENSG00000130413	0.0517311	0.563533	FCTX
ENSG00000257141	ENSG00000129028	0.0517167	0.563641	FCTX
ENSG00000257141	ENSG00000114859	0.0516906	0.563838	FCTX
ENSG00000257141	ENSG00000103266	0.051679	0.563926	FCTX
ENSG00000257141	ENSG00000110887	0.0516606	0.564065	FCTX
ENSG00000257141	ENSG00000026025	0.0516536	0.564118	FCTX
ENSG00000257141	ENSG00000232159	0.0516242	0.56434	FCTX
ENSG00000257141	ENSG00000079102	0.0516135	0.564421	FCTX
ENSG00000257141	ENSG00000132254	0.0516085	0.564459	FCTX
ENSG00000257141	ENSG00000157657	0.0515993	0.564528	FCTX
ENSG00000257141	ENSG00000151743	0.0515686	0.56476	FCTX
ENSG00000257141	ENSG00000164949	0.0515211	0.565119	FCTX
ENSG00000257141	ENSG00000166523	0.0515164	0.565154	FCTX
ENSG00000257141	ENSG00000282947	0.051504	0.565248	FCTX
ENSG00000257141	ENSG00000104824	0.051504	0.565248	FCTX
ENSG00000257141	ENSG00000106688	0.0514731	0.565482	FCTX
ENSG00000257141	ENSG00000072310	0.0514603	0.565579	FCTX
ENSG00000257141	ENSG00000137876	0.0514535	0.56563	FCTX
ENSG00000257141	ENSG00000196954	0.0514513	0.565647	FCTX
ENSG00000257141	ENSG00000111962	0.0514498	0.565658	FCTX
ENSG00000257141	ENSG00000113916	0.0514482	0.56567	FCTX
ENSG00000257141	ENSG00000149489	0.0514231	0.56586	FCTX
ENSG00000257141	ENSG00000159685	0.0514099	0.56596	FCTX
ENSG00000257141	ENSG00000233122	0.0513898	0.566112	FCTX
ENSG00000257141	ENSG00000157193	0.051376	0.566216	FCTX
ENSG00000257141	ENSG00000102312	0.0513742	0.56623	FCTX
ENSG00000257141	ENSG00000123728	0.0513545	0.566379	FCTX
ENSG00000257141	ENSG00000198700	0.0513488	0.566422	FCTX
ENSG00000257141	ENSG00000167641	0.0513196	0.566644	FCTX
ENSG00000257141	ENSG00000118971	0.0513173	0.566661	FCTX
ENSG00000257141	ENSG00000073331	0.0513154	0.566675	FCTX
ENSG00000257141	ENSG00000157404	0.0513078	0.566733	FCTX
ENSG00000257141	ENSG00000185909	0.0512959	0.566823	FCTX
ENSG00000257141	ENSG00000160917	0.0512933	0.566843	FCTX
ENSG00000257141	ENSG00000008394	0.0512816	0.566931	FCTX
ENSG00000257141	ENSG00000164841	0.0512543	0.567138	FCTX
ENSG00000257141	ENSG00000178662	0.0512458	0.567202	FCTX
ENSG00000257141	ENSG00000164326	0.0512432	0.567222	FCTX
ENSG00000257141	ENSG00000206073	0.0512363	0.567274	FCTX
ENSG00000257141	ENSG00000076716	0.0512228	0.567376	FCTX
ENSG00000257141	ENSG00000158882	0.0512089	0.567482	FCTX
ENSG00000257141	ENSG00000112282	0.0512081	0.567487	FCTX
ENSG00000257141	ENSG00000159322	0.0512064	0.567501	FCTX
ENSG00000257141	ENSG00000104722	0.051191	0.567617	FCTX
ENSG00000257141	ENSG00000143387	0.051138	0.568018	FCTX
ENSG00000257141	ENSG00000159596	0.0511312	0.56807	FCTX
ENSG00000257141	ENSG00000135655	0.0511252	0.568116	FCTX
ENSG00000257141	ENSG00000137392	0.0511241	0.568124	FCTX
ENSG00000257141	ENSG00000065717	0.0511213	0.568146	FCTX
ENSG00000257141	ENSG00000174748	0.0511148	0.568195	FCTX
ENSG00000257141	ENSG00000143110	0.051105	0.568269	FCTX
ENSG00000257141	ENSG00000104435	0.0511009	0.5683	FCTX
ENSG00000257141	ENSG00000059915	0.0510925	0.568363	FCTX
ENSG00000257141	ENSG00000124279	0.0510767	0.568484	FCTX
ENSG00000257141	ENSG00000135643	0.0510544	0.568653	FCTX
ENSG00000257141	ENSG00000164946	0.0510524	0.568667	FCTX
ENSG00000257141	ENSG00000163947	0.0510213	0.568904	FCTX
ENSG00000257141	ENSG00000151025	0.051017	0.568936	FCTX
ENSG00000257141	ENSG00000168209	0.0509901	0.56914	FCTX
ENSG00000257141	ENSG00000140464	0.0509786	0.569227	FCTX
ENSG00000257141	ENSG00000198822	0.0509763	0.569245	FCTX
ENSG00000257141	ENSG00000112706	0.0509724	0.569275	FCTX
ENSG00000257141	ENSG00000037749	0.0509627	0.569348	FCTX
ENSG00000257141	ENSG00000162231	0.0509592	0.569374	FCTX
ENSG00000257141	ENSG00000171365	0.0509488	0.569453	FCTX
ENSG00000257141	ENSG00000198830	0.0509482	0.569458	FCTX
ENSG00000257141	ENSG00000187607	0.0509279	0.569612	FCTX
ENSG00000257141	ENSG00000164307	0.0509087	0.569758	FCTX
ENSG00000257141	ENSG00000124134	0.0508939	0.56987	FCTX
ENSG00000257141	ENSG00000227471	0.0508827	0.569956	FCTX
ENSG00000257141	ENSG00000196967	0.0508755	0.57001	FCTX
ENSG00000257141	ENSG00000183648	0.0508601	0.570126	FCTX
ENSG00000257141	ENSG00000162493	0.050843	0.570257	FCTX
ENSG00000257141	ENSG00000172348	0.0508119	0.570493	FCTX
ENSG00000257141	ENSG00000165496	0.0507927	0.570638	FCTX
ENSG00000257141	ENSG00000061938	0.0507686	0.570821	FCTX
ENSG00000257141	ENSG00000198909	0.0507633	0.570862	FCTX
ENSG00000257141	ENSG00000013288	0.0507272	0.571136	FCTX
ENSG00000257141	ENSG00000116120	0.0507114	0.571256	FCTX
ENSG00000257141	ENSG00000160211	0.0506697	0.571573	FCTX
ENSG00000257141	ENSG00000057935	0.0506554	0.571682	FCTX
ENSG00000257141	ENSG00000227500	0.0506199	0.571952	FCTX
ENSG00000257141	ENSG00000131096	0.0505822	0.572238	FCTX
ENSG00000257141	ENSG00000101746	0.0505619	0.572393	FCTX
ENSG00000257141	ENSG00000274144	0.0505613	0.572397	FCTX
ENSG00000257141	ENSG00000274651	0.0505613	0.572397	FCTX
ENSG00000257141	ENSG00000274894	0.0505613	0.572397	FCTX
ENSG00000257141	ENSG00000275117	0.0505613	0.572397	FCTX
ENSG00000257141	ENSG00000275885	0.0505613	0.572397	FCTX
ENSG00000257141	ENSG00000276421	0.0505613	0.572397	FCTX
ENSG00000257141	ENSG00000277154	0.0505613	0.572397	FCTX
ENSG00000257141	ENSG00000277707	0.0505613	0.572397	FCTX
ENSG00000257141	ENSG00000277953	0.0505613	0.572397	FCTX
ENSG00000257141	ENSG00000105618	0.0505613	0.572397	FCTX
ENSG00000257141	ENSG00000179988	0.050527	0.572659	FCTX
ENSG00000257141	ENSG00000128271	0.0505203	0.572709	FCTX
ENSG00000257141	ENSG00000168264	0.0505156	0.572745	FCTX
ENSG00000257141	ENSG00000115107	0.0505059	0.572819	FCTX
ENSG00000257141	ENSG00000062485	0.050486	0.57297	FCTX
ENSG00000257141	ENSG00000096092	0.0504622	0.573151	FCTX
ENSG00000257141	ENSG00000166704	0.05046	0.573168	FCTX
ENSG00000257141	ENSG00000167851	0.0504549	0.573207	FCTX
ENSG00000257141	ENSG00000174456	0.0504463	0.573272	FCTX
ENSG00000257141	ENSG00000120341	0.0504458	0.573276	FCTX
ENSG00000257141	ENSG00000276016	0.0504282	0.57341	FCTX
ENSG00000257141	ENSG00000278741	0.0504282	0.57341	FCTX
ENSG00000257141	ENSG00000159842	0.0504282	0.57341	FCTX
ENSG00000257141	ENSG00000127080	0.0503882	0.573714	FCTX
ENSG00000257141	ENSG00000183049	0.0503876	0.573719	FCTX
ENSG00000257141	ENSG00000127329	0.0503856	0.573734	FCTX
ENSG00000257141	ENSG00000116991	0.050369	0.573861	FCTX
ENSG00000257141	ENSG00000145332	0.0503563	0.573958	FCTX
ENSG00000257141	ENSG00000109881	0.0503214	0.574223	FCTX
ENSG00000257141	ENSG00000256453	0.0502849	0.574501	FCTX
ENSG00000257141	ENSG00000187123	0.0502513	0.574757	FCTX
ENSG00000257141	ENSG00000116922	0.0502179	0.575012	FCTX
ENSG00000257141	ENSG00000170627	0.0502161	0.575026	FCTX
ENSG00000257141	ENSG00000174227	0.0502141	0.575041	FCTX
ENSG00000257141	ENSG00000143590	0.050212	0.575057	FCTX
ENSG00000257141	ENSG00000255423	0.0502025	0.575129	FCTX
ENSG00000257141	ENSG00000134644	0.0501993	0.575154	FCTX
ENSG00000257141	ENSG00000115919	0.050181	0.575293	FCTX
ENSG00000257141	ENSG00000044574	0.0501642	0.575421	FCTX
ENSG00000257141	ENSG00000178401	0.0501632	0.575429	FCTX
ENSG00000257141	ENSG00000157600	0.0501545	0.575495	FCTX
ENSG00000257141	ENSG00000212710	0.0501461	0.575559	FCTX
ENSG00000257141	ENSG00000282841	0.0501461	0.575559	FCTX
ENSG00000257141	ENSG00000077463	0.0501456	0.575564	FCTX
ENSG00000257141	ENSG00000135845	0.0501409	0.575599	FCTX
ENSG00000257141	ENSG00000244038	0.0501238	0.57573	FCTX
ENSG00000257141	ENSG00000107731	0.0501167	0.575784	FCTX
ENSG00000257141	ENSG00000078369	0.050097	0.575934	FCTX
ENSG00000257141	ENSG00000147862	0.0500679	0.576156	FCTX
ENSG00000257141	ENSG00000205329	0.0500645	0.576182	FCTX
ENSG00000257141	ENSG00000038945	0.0500561	0.576246	FCTX
ENSG00000257141	ENSG00000077800	0.0500433	0.576344	FCTX
ENSG00000257141	ENSG00000171720	0.0500365	0.576395	FCTX
ENSG00000257141	ENSG00000155659	0.0500304	0.576442	FCTX
ENSG00000257141	ENSG00000212127	0.0500264	0.576472	FCTX
ENSG00000257141	ENSG00000261984	0.0500264	0.576472	FCTX
ENSG00000257141	ENSG00000276541	0.0500264	0.576472	FCTX
ENSG00000257141	ENSG00000142949	0.0500254	0.57648	FCTX
ENSG00000257141	ENSG00000244405	0.0499863	0.576779	FCTX
ENSG00000257141	ENSG00000174527	0.0499646	0.576945	FCTX
ENSG00000257141	ENSG00000073464	0.0499581	0.576994	FCTX
ENSG00000257141	ENSG00000137575	0.049905	0.5774	FCTX
ENSG00000257141	ENSG00000157764	0.0498939	0.577484	FCTX
ENSG00000257141	ENSG00000115944	0.0498917	0.577501	FCTX
ENSG00000257141	ENSG00000182103	0.049882	0.577575	FCTX
ENSG00000257141	ENSG00000169508	0.0498769	0.577614	FCTX
ENSG00000257141	ENSG00000172476	0.0498641	0.577712	FCTX
ENSG00000257141	ENSG00000177697	0.0498624	0.577724	FCTX
ENSG00000257141	ENSG00000140522	0.0498623	0.577725	FCTX
ENSG00000257141	ENSG00000165072	0.0498568	0.577767	FCTX
ENSG00000257141	ENSG00000278608	0.0498568	0.577767	FCTX
ENSG00000257141	ENSG00000103653	0.0498411	0.577888	FCTX
ENSG00000257141	ENSG00000163884	0.049832	0.577957	FCTX
ENSG00000257141	ENSG00000173253	0.0498217	0.578036	FCTX
ENSG00000257141	ENSG00000019991	0.0498141	0.578094	FCTX
ENSG00000257141	ENSG00000101892	0.0498099	0.578126	FCTX
ENSG00000257141	ENSG00000089123	0.0498076	0.578143	FCTX
ENSG00000257141	ENSG00000198586	0.049803	0.578179	FCTX
ENSG00000257141	ENSG00000136193	0.0498028	0.57818	FCTX
ENSG00000257141	ENSG00000148154	0.0497956	0.578235	FCTX
ENSG00000257141	ENSG00000122512	0.0497696	0.578434	FCTX
ENSG00000257141	ENSG00000136040	0.0497679	0.578447	FCTX
ENSG00000257141	ENSG00000134317	0.049756	0.578538	FCTX
ENSG00000257141	ENSG00000111785	0.04975	0.578583	FCTX
ENSG00000257141	ENSG00000137745	0.0497422	0.578643	FCTX
ENSG00000257141	ENSG00000115361	0.0497408	0.578654	FCTX
ENSG00000257141	ENSG00000186280	0.0496955	0.579	FCTX
ENSG00000257141	ENSG00000116062	0.0496943	0.57901	FCTX
ENSG00000257141	ENSG00000141428	0.0496909	0.579035	FCTX
ENSG00000257141	ENSG00000175426	0.0496835	0.579092	FCTX
ENSG00000257141	ENSG00000111262	0.0496801	0.579118	FCTX
ENSG00000257141	ENSG00000122133	0.0496758	0.579151	FCTX
ENSG00000257141	ENSG00000041353	0.0496633	0.579247	FCTX
ENSG00000257141	ENSG00000113889	0.0496415	0.579414	FCTX
ENSG00000257141	ENSG00000177519	0.0496262	0.57953	FCTX
ENSG00000257141	ENSG00000196678	0.0496201	0.579577	FCTX
ENSG00000257141	ENSG00000139151	0.0496064	0.579682	FCTX
ENSG00000257141	ENSG00000116661	0.0495937	0.579779	FCTX
ENSG00000257141	ENSG00000154118	0.049592	0.579792	FCTX
ENSG00000257141	ENSG00000124491	0.0495835	0.579857	FCTX
ENSG00000257141	ENSG00000110429	0.0495697	0.579963	FCTX
ENSG00000257141	ENSG00000139354	0.0495685	0.579972	FCTX
ENSG00000257141	ENSG00000107223	0.0495451	0.580151	FCTX
ENSG00000257141	ENSG00000169413	0.0494879	0.580589	FCTX
ENSG00000257141	ENSG00000172020	0.0494597	0.580805	FCTX
ENSG00000257141	ENSG00000148835	0.049443	0.580933	FCTX
ENSG00000257141	ENSG00000138095	0.0494144	0.581152	FCTX
ENSG00000257141	ENSG00000197498	0.0493724	0.581474	FCTX
ENSG00000257141	ENSG00000179632	0.049345	0.581683	FCTX
ENSG00000257141	ENSG00000127249	0.0493311	0.58179	FCTX
ENSG00000257141	ENSG00000167721	0.049322	0.58186	FCTX
ENSG00000257141	ENSG00000144021	0.0493077	0.581969	FCTX
ENSG00000257141	ENSG00000145824	0.0493027	0.582008	FCTX
ENSG00000257141	ENSG00000114204	0.0492883	0.582118	FCTX
ENSG00000257141	ENSG00000154175	0.0492405	0.582484	FCTX
ENSG00000257141	ENSG00000121797	0.0491948	0.582835	FCTX
ENSG00000257141	ENSG00000124104	0.0491624	0.583084	FCTX
ENSG00000257141	ENSG00000148053	0.0491477	0.583196	FCTX
ENSG00000257141	ENSG00000169035	0.0491314	0.583322	FCTX
ENSG00000257141	ENSG00000076604	0.0491107	0.58348	FCTX
ENSG00000257141	ENSG00000274137	0.0490909	0.583632	FCTX
ENSG00000257141	ENSG00000036448	0.0490909	0.583632	FCTX
ENSG00000257141	ENSG00000140992	0.0490827	0.583695	FCTX
ENSG00000257141	ENSG00000198967	0.049062	0.583854	FCTX
ENSG00000257141	ENSG00000117625	0.0490575	0.583889	FCTX
ENSG00000257141	ENSG00000150269	0.0490526	0.583926	FCTX
ENSG00000257141	ENSG00000224389	0.049023	0.584154	FCTX
ENSG00000257141	ENSG00000224639	0.049023	0.584154	FCTX
ENSG00000257141	ENSG00000228267	0.049023	0.584154	FCTX
ENSG00000257141	ENSG00000228454	0.049023	0.584154	FCTX
ENSG00000257141	ENSG00000236625	0.049023	0.584154	FCTX
ENSG00000257141	ENSG00000163820	0.0490127	0.584232	FCTX
ENSG00000257141	ENSG00000180957	0.0490075	0.584273	FCTX
ENSG00000257141	ENSG00000152409	0.0489865	0.584434	FCTX
ENSG00000257141	ENSG00000091490	0.0489825	0.584464	FCTX
ENSG00000257141	ENSG00000170776	0.048965	0.584599	FCTX
ENSG00000257141	ENSG00000179603	0.0489597	0.58464	FCTX
ENSG00000257141	ENSG00000064703	0.0489298	0.584869	FCTX
ENSG00000257141	ENSG00000078487	0.0489138	0.584992	FCTX
ENSG00000257141	ENSG00000143570	0.0488974	0.585118	FCTX
ENSG00000257141	ENSG00000178105	0.0488793	0.585257	FCTX
ENSG00000257141	ENSG00000157933	0.0488738	0.5853	FCTX
ENSG00000257141	ENSG00000167797	0.0488334	0.58561	FCTX
ENSG00000257141	ENSG00000131459	0.0488162	0.585742	FCTX
ENSG00000257141	ENSG00000130939	0.0488152	0.58575	FCTX
ENSG00000257141	ENSG00000145012	0.0487981	0.585881	FCTX
ENSG00000257141	ENSG00000161551	0.0487844	0.585987	FCTX
ENSG00000257141	ENSG00000163006	0.0487691	0.586104	FCTX
ENSG00000257141	ENSG00000110108	0.0487566	0.586201	FCTX
ENSG00000257141	ENSG00000183741	0.0487521	0.586235	FCTX
ENSG00000257141	ENSG00000159212	0.048735	0.586366	FCTX
ENSG00000257141	ENSG00000062582	0.0487182	0.586496	FCTX
ENSG00000257141	ENSG00000126457	0.0486752	0.586827	FCTX
ENSG00000257141	ENSG00000137193	0.0486705	0.586863	FCTX
ENSG00000257141	ENSG00000111796	0.0486645	0.586909	FCTX
ENSG00000257141	ENSG00000198246	0.0486551	0.586981	FCTX
ENSG00000257141	ENSG00000133961	0.0486531	0.586997	FCTX
ENSG00000257141	ENSG00000179008	0.0486479	0.587037	FCTX
ENSG00000257141	ENSG00000121966	0.0486309	0.587168	FCTX
ENSG00000257141	ENSG00000022567	0.0486045	0.587371	FCTX
ENSG00000257141	ENSG00000171951	0.0485982	0.587419	FCTX
ENSG00000257141	ENSG00000143156	0.0485979	0.587422	FCTX
ENSG00000257141	ENSG00000152092	0.0485967	0.587431	FCTX
ENSG00000257141	ENSG00000145494	0.0485922	0.587466	FCTX
ENSG00000257141	ENSG00000197321	0.0485891	0.587489	FCTX
ENSG00000257141	ENSG00000104946	0.0485809	0.587553	FCTX
ENSG00000257141	ENSG00000151322	0.048573	0.587613	FCTX
ENSG00000257141	ENSG00000138722	0.0485522	0.587774	FCTX
ENSG00000257141	ENSG00000139163	0.0485359	0.587899	FCTX
ENSG00000257141	ENSG00000123119	0.0485005	0.588172	FCTX
ENSG00000257141	ENSG00000165806	0.0484483	0.588574	FCTX
ENSG00000257141	ENSG00000157017	0.0484479	0.588577	FCTX
ENSG00000257141	ENSG00000138834	0.0484056	0.588903	FCTX
ENSG00000257141	ENSG00000114354	0.0483763	0.589129	FCTX
ENSG00000257141	ENSG00000204435	0.0483493	0.589337	FCTX
ENSG00000257141	ENSG00000206406	0.0483493	0.589337	FCTX
ENSG00000257141	ENSG00000224398	0.0483493	0.589337	FCTX
ENSG00000257141	ENSG00000224774	0.0483493	0.589337	FCTX
ENSG00000257141	ENSG00000228875	0.0483493	0.589337	FCTX
ENSG00000257141	ENSG00000230700	0.0483493	0.589337	FCTX
ENSG00000257141	ENSG00000232960	0.0483493	0.589337	FCTX
ENSG00000257141	ENSG00000170471	0.0483355	0.589443	FCTX
ENSG00000257141	ENSG00000257138	0.0483294	0.58949	FCTX
ENSG00000257141	ENSG00000149483	0.0482978	0.589734	FCTX
ENSG00000257141	ENSG00000161281	0.0482761	0.589901	FCTX
ENSG00000257141	ENSG00000152661	0.0482304	0.590254	FCTX
ENSG00000257141	ENSG00000074211	0.0482022	0.590471	FCTX
ENSG00000257141	ENSG00000108298	0.0481972	0.59051	FCTX
ENSG00000257141	ENSG00000141985	0.0481878	0.590582	FCTX
ENSG00000257141	ENSG00000145757	0.0481862	0.590595	FCTX
ENSG00000257141	ENSG00000198478	0.0481712	0.59071	FCTX
ENSG00000257141	ENSG00000169884	0.0481466	0.5909	FCTX
ENSG00000257141	ENSG00000168404	0.048134	0.590998	FCTX
ENSG00000257141	ENSG00000105321	0.0481328	0.591007	FCTX
ENSG00000257141	ENSG00000282307	0.0481247	0.591069	FCTX
ENSG00000257141	ENSG00000132386	0.0481247	0.591069	FCTX
ENSG00000257141	ENSG00000011009	0.0481244	0.591072	FCTX
ENSG00000257141	ENSG00000088035	0.048109	0.59119	FCTX
ENSG00000257141	ENSG00000182010	0.0480961	0.59129	FCTX
ENSG00000257141	ENSG00000239382	0.048091	0.59133	FCTX
ENSG00000257141	ENSG00000115738	0.0480883	0.59135	FCTX
ENSG00000257141	ENSG00000168679	0.0480832	0.59139	FCTX
ENSG00000257141	ENSG00000258227	0.0480404	0.591721	FCTX
ENSG00000257141	ENSG00000120942	0.0480388	0.591733	FCTX
ENSG00000257141	ENSG00000175334	0.0480356	0.591757	FCTX
ENSG00000257141	ENSG00000160469	0.0480157	0.591911	FCTX
ENSG00000257141	ENSG00000178878	0.0479939	0.59208	FCTX
ENSG00000257141	ENSG00000126970	0.0479907	0.592104	FCTX
ENSG00000257141	ENSG00000198054	0.0479656	0.592298	FCTX
ENSG00000257141	ENSG00000145715	0.0479638	0.592312	FCTX
ENSG00000257141	ENSG00000130764	0.0479537	0.59239	FCTX
ENSG00000257141	ENSG00000167182	0.0479302	0.592572	FCTX
ENSG00000257141	ENSG00000115816	0.0479261	0.592603	FCTX
ENSG00000257141	ENSG00000164620	0.0479174	0.592671	FCTX
ENSG00000257141	ENSG00000074054	0.0478847	0.592923	FCTX
ENSG00000257141	ENSG00000106952	0.0478526	0.593171	FCTX
ENSG00000257141	ENSG00000023041	0.0478239	0.593394	FCTX
ENSG00000257141	ENSG00000168591	0.0478237	0.593395	FCTX
ENSG00000257141	ENSG00000121716	0.0478221	0.593407	FCTX
ENSG00000257141	ENSG00000176624	0.047806	0.593532	FCTX
ENSG00000257141	ENSG00000162739	0.0477774	0.593753	FCTX
ENSG00000257141	ENSG00000102524	0.047776	0.593764	FCTX
ENSG00000257141	ENSG00000188175	0.0477757	0.593766	FCTX
ENSG00000257141	ENSG00000131437	0.0477731	0.593787	FCTX
ENSG00000257141	ENSG00000176406	0.0477466	0.593992	FCTX
ENSG00000257141	ENSG00000088888	0.0477437	0.594014	FCTX
ENSG00000257141	ENSG00000142178	0.0477278	0.594137	FCTX
ENSG00000257141	ENSG00000288596	0.0476959	0.594384	FCTX
ENSG00000257141	ENSG00000110876	0.0476526	0.594719	FCTX
ENSG00000257141	ENSG00000105954	0.0476378	0.594833	FCTX
ENSG00000257141	ENSG00000120709	0.0476041	0.595094	FCTX
ENSG00000257141	ENSG00000099260	0.0475927	0.595182	FCTX
ENSG00000257141	ENSG00000146833	0.047575	0.59532	FCTX
ENSG00000257141	ENSG00000166887	0.0475319	0.595654	FCTX
ENSG00000257141	ENSG00000109756	0.0475264	0.595696	FCTX
ENSG00000257141	ENSG00000164761	0.0475156	0.59578	FCTX
ENSG00000257141	ENSG00000150627	0.0474937	0.595949	FCTX
ENSG00000257141	ENSG00000174599	0.0474867	0.596004	FCTX
ENSG00000257141	ENSG00000152207	0.0474831	0.596031	FCTX
ENSG00000257141	ENSG00000145743	0.047477	0.596079	FCTX
ENSG00000257141	ENSG00000130803	0.0474731	0.596109	FCTX
ENSG00000257141	ENSG00000132313	0.0474694	0.596138	FCTX
ENSG00000257141	ENSG00000128989	0.0474291	0.59645	FCTX
ENSG00000257141	ENSG00000284900	0.0474184	0.596533	FCTX
ENSG00000257141	ENSG00000123444	0.0474184	0.596533	FCTX
ENSG00000257141	ENSG00000162086	0.0474006	0.596671	FCTX
ENSG00000257141	ENSG00000148660	0.0473796	0.596834	FCTX
ENSG00000257141	ENSG00000066654	0.04737	0.596908	FCTX
ENSG00000257141	ENSG00000176381	0.0473611	0.596977	FCTX
ENSG00000257141	ENSG00000182578	0.04735	0.597063	FCTX
ENSG00000257141	ENSG00000163558	0.0473495	0.597067	FCTX
ENSG00000257141	ENSG00000197888	0.0473443	0.597108	FCTX
ENSG00000257141	ENSG00000176393	0.0473342	0.597186	FCTX
ENSG00000257141	ENSG00000234420	0.0473125	0.597355	FCTX
ENSG00000257141	ENSG00000116133	0.0473083	0.597387	FCTX
ENSG00000257141	ENSG00000076248	0.047287	0.597552	FCTX
ENSG00000257141	ENSG00000134046	0.0472665	0.597711	FCTX
ENSG00000257141	ENSG00000118873	0.0472623	0.597744	FCTX
ENSG00000257141	ENSG00000162065	0.0472552	0.597799	FCTX
ENSG00000257141	ENSG00000130844	0.0472532	0.597814	FCTX
ENSG00000257141	ENSG00000125447	0.0472491	0.597846	FCTX
ENSG00000257141	ENSG00000117479	0.047239	0.597925	FCTX
ENSG00000257141	ENSG00000267855	0.0472371	0.597939	FCTX
ENSG00000257141	ENSG00000154764	0.0472306	0.59799	FCTX
ENSG00000257141	ENSG00000175928	0.0472272	0.598016	FCTX
ENSG00000257141	ENSG00000168772	0.0472191	0.598079	FCTX
ENSG00000257141	ENSG00000082258	0.0472094	0.598154	FCTX
ENSG00000257141	ENSG00000147027	0.0472069	0.598174	FCTX
ENSG00000257141	ENSG00000121742	0.0472066	0.598176	FCTX
ENSG00000257141	ENSG00000163618	0.0471762	0.598412	FCTX
ENSG00000257141	ENSG00000102225	0.0471738	0.59843	FCTX
ENSG00000257141	ENSG00000164068	0.0471686	0.598471	FCTX
ENSG00000257141	ENSG00000276495	0.0471552	0.598575	FCTX
ENSG00000257141	ENSG00000034053	0.0471552	0.598575	FCTX
ENSG00000257141	ENSG00000108510	0.0471481	0.59863	FCTX
ENSG00000257141	ENSG00000197044	0.0471202	0.598847	FCTX
ENSG00000257141	ENSG00000123179	0.0471184	0.598861	FCTX
ENSG00000257141	ENSG00000188735	0.0471124	0.598907	FCTX
ENSG00000257141	ENSG00000172938	0.0470985	0.599015	FCTX
ENSG00000257141	ENSG00000157212	0.0470803	0.599156	FCTX
ENSG00000257141	ENSG00000285897	0.0470757	0.599192	FCTX
ENSG00000257141	ENSG00000108375	0.0470757	0.599192	FCTX
ENSG00000257141	ENSG00000116194	0.0470677	0.599254	FCTX
ENSG00000257141	ENSG00000149187	0.0470612	0.599305	FCTX
ENSG00000257141	ENSG00000123992	0.0469938	0.599829	FCTX
ENSG00000257141	ENSG00000136827	0.0469827	0.599915	FCTX
ENSG00000257141	ENSG00000171604	0.0469803	0.599934	FCTX
ENSG00000257141	ENSG00000116761	0.0469754	0.599972	FCTX
ENSG00000257141	ENSG00000052126	0.0469478	0.600186	FCTX
ENSG00000257141	ENSG00000101311	0.0469302	0.600323	FCTX
ENSG00000257141	ENSG00000164105	0.0469276	0.600343	FCTX
ENSG00000257141	ENSG00000211454	0.046926	0.600355	FCTX
ENSG00000257141	ENSG00000163017	0.0468975	0.600577	FCTX
ENSG00000257141	ENSG00000174529	0.0468926	0.600615	FCTX
ENSG00000257141	ENSG00000211445	0.0468502	0.600945	FCTX
ENSG00000257141	ENSG00000169564	0.046833	0.601078	FCTX
ENSG00000257141	ENSG00000136295	0.046832	0.601087	FCTX
ENSG00000257141	ENSG00000198056	0.0468074	0.601278	FCTX
ENSG00000257141	ENSG00000186393	0.0467965	0.601363	FCTX
ENSG00000257141	ENSG00000176049	0.0467876	0.601432	FCTX
ENSG00000257141	ENSG00000214827	0.0467745	0.601534	FCTX
ENSG00000257141	ENSG00000124120	0.0467437	0.601774	FCTX
ENSG00000257141	ENSG00000188133	0.0467339	0.60185	FCTX
ENSG00000257141	ENSG00000131470	0.0467258	0.601913	FCTX
ENSG00000257141	ENSG00000107968	0.0467188	0.601967	FCTX
ENSG00000257141	ENSG00000198815	0.0467136	0.602008	FCTX
ENSG00000257141	ENSG00000147465	0.0466811	0.602261	FCTX
ENSG00000257141	ENSG00000005812	0.0466376	0.6026	FCTX
ENSG00000257141	ENSG00000071655	0.0466363	0.60261	FCTX
ENSG00000257141	ENSG00000115414	0.0465841	0.603016	FCTX
ENSG00000257141	ENSG00000136271	0.0465673	0.603147	FCTX
ENSG00000257141	ENSG00000156983	0.0465537	0.603253	FCTX
ENSG00000257141	ENSG00000272886	0.0465211	0.603507	FCTX
ENSG00000257141	ENSG00000196405	0.0465093	0.603599	FCTX
ENSG00000257141	ENSG00000203623	0.0465083	0.603607	FCTX
ENSG00000257141	ENSG00000204439	0.0465083	0.603607	FCTX
ENSG00000257141	ENSG00000226103	0.0465083	0.603607	FCTX
ENSG00000257141	ENSG00000226531	0.0465083	0.603607	FCTX
ENSG00000257141	ENSG00000228177	0.0465083	0.603607	FCTX
ENSG00000257141	ENSG00000228435	0.0465083	0.603607	FCTX
ENSG00000257141	ENSG00000235360	0.0465083	0.603607	FCTX
ENSG00000257141	ENSG00000122863	0.0464897	0.603752	FCTX
ENSG00000257141	ENSG00000152034	0.0464885	0.603761	FCTX
ENSG00000257141	ENSG00000182809	0.0464669	0.603929	FCTX
ENSG00000257141	ENSG00000185305	0.0464589	0.603992	FCTX
ENSG00000257141	ENSG00000169885	0.0464367	0.604165	FCTX
ENSG00000257141	ENSG00000184465	0.0464304	0.604214	FCTX
ENSG00000257141	ENSG00000150783	0.0463954	0.604487	FCTX
ENSG00000257141	ENSG00000148498	0.0463808	0.604601	FCTX
ENSG00000257141	ENSG00000137968	0.0463804	0.604603	FCTX
ENSG00000257141	ENSG00000133703	0.046376	0.604638	FCTX
ENSG00000257141	ENSG00000125826	0.0463668	0.60471	FCTX
ENSG00000257141	ENSG00000009790	0.0463633	0.604737	FCTX
ENSG00000257141	ENSG00000180537	0.0463513	0.604831	FCTX
ENSG00000257141	ENSG00000107443	0.0463499	0.604842	FCTX
ENSG00000257141	ENSG00000197006	0.0463462	0.604871	FCTX
ENSG00000257141	ENSG00000284548	0.0463462	0.604871	FCTX
ENSG00000257141	ENSG00000167840	0.0463423	0.604901	FCTX
ENSG00000257141	ENSG00000181785	0.0463102	0.605151	FCTX
ENSG00000257141	ENSG00000135317	0.0462977	0.605249	FCTX
ENSG00000257141	ENSG00000175115	0.0462865	0.605337	FCTX
ENSG00000257141	ENSG00000177414	0.0462615	0.605531	FCTX
ENSG00000257141	ENSG00000144642	0.0462194	0.60586	FCTX
ENSG00000257141	ENSG00000077254	0.0462162	0.605885	FCTX
ENSG00000257141	ENSG00000106367	0.0462084	0.605946	FCTX
ENSG00000257141	ENSG00000135744	0.046175	0.606207	FCTX
ENSG00000257141	ENSG00000126012	0.0461531	0.606378	FCTX
ENSG00000257141	ENSG00000113583	0.0461384	0.606492	FCTX
ENSG00000257141	ENSG00000127995	0.0461105	0.60671	FCTX
ENSG00000257141	ENSG00000165929	0.0460757	0.606982	FCTX
ENSG00000257141	ENSG00000276776	0.0460757	0.606982	FCTX
ENSG00000257141	ENSG00000166862	0.0460744	0.606992	FCTX
ENSG00000257141	ENSG00000170180	0.0460729	0.607004	FCTX
ENSG00000257141	ENSG00000169248	0.046065	0.607066	FCTX
ENSG00000257141	ENSG00000112992	0.0460579	0.607121	FCTX
ENSG00000257141	ENSG00000104863	0.0460488	0.607192	FCTX
ENSG00000257141	ENSG00000065882	0.0460375	0.607281	FCTX
ENSG00000257141	ENSG00000111725	0.0460291	0.607346	FCTX
ENSG00000257141	ENSG00000178381	0.0460284	0.607351	FCTX
ENSG00000257141	ENSG00000284889	0.0459736	0.60778	FCTX
ENSG00000257141	ENSG00000100911	0.0459736	0.60778	FCTX
ENSG00000257141	ENSG00000163812	0.0459694	0.607813	FCTX
ENSG00000257141	ENSG00000128311	0.0459621	0.60787	FCTX
ENSG00000257141	ENSG00000181450	0.0459582	0.6079	FCTX
ENSG00000257141	ENSG00000073050	0.0459582	0.6079	FCTX
ENSG00000257141	ENSG00000113732	0.0459579	0.607903	FCTX
ENSG00000257141	ENSG00000004399	0.0459056	0.608311	FCTX
ENSG00000257141	ENSG00000166073	0.0459055	0.608313	FCTX
ENSG00000257141	ENSG00000172322	0.0459006	0.608351	FCTX
ENSG00000257141	ENSG00000153822	0.0458977	0.608373	FCTX
ENSG00000257141	ENSG00000175352	0.0458965	0.608382	FCTX
ENSG00000257141	ENSG00000114030	0.0458805	0.608508	FCTX
ENSG00000257141	ENSG00000127074	0.0458739	0.608559	FCTX
ENSG00000257141	ENSG00000198626	0.0458627	0.608647	FCTX
ENSG00000257141	ENSG00000148606	0.0458485	0.608758	FCTX
ENSG00000257141	ENSG00000124789	0.0458008	0.609132	FCTX
ENSG00000257141	ENSG00000100359	0.0457899	0.609216	FCTX
ENSG00000257141	ENSG00000206468	0.0457867	0.609242	FCTX
ENSG00000257141	ENSG00000206513	0.0457867	0.609242	FCTX
ENSG00000257141	ENSG00000213886	0.0457867	0.609242	FCTX
ENSG00000257141	ENSG00000224654	0.0457867	0.609242	FCTX
ENSG00000257141	ENSG00000226898	0.0457867	0.609242	FCTX
ENSG00000257141	ENSG00000228913	0.0457867	0.609242	FCTX
ENSG00000257141	ENSG00000231968	0.0457867	0.609242	FCTX
ENSG00000257141	ENSG00000172269	0.0457835	0.609266	FCTX
ENSG00000257141	ENSG00000154917	0.0457543	0.609495	FCTX
ENSG00000257141	ENSG00000182489	0.0457531	0.609504	FCTX
ENSG00000257141	ENSG00000105605	0.0457424	0.609589	FCTX
ENSG00000257141	ENSG00000126214	0.0457331	0.609661	FCTX
ENSG00000257141	ENSG00000095002	0.0457319	0.609671	FCTX
ENSG00000257141	ENSG00000165029	0.0457241	0.609732	FCTX
ENSG00000257141	ENSG00000185024	0.0457183	0.609777	FCTX
ENSG00000257141	ENSG00000143278	0.0457129	0.609819	FCTX
ENSG00000257141	ENSG00000010704	0.0456926	0.609978	FCTX
ENSG00000257141	ENSG00000170458	0.0456923	0.60998	FCTX
ENSG00000257141	ENSG00000113645	0.0456736	0.610127	FCTX
ENSG00000257141	ENSG00000136867	0.0456591	0.61024	FCTX
ENSG00000257141	ENSG00000175324	0.045655	0.610272	FCTX
ENSG00000257141	ENSG00000174469	0.0456094	0.61063	FCTX
ENSG00000257141	ENSG00000278728	0.0456094	0.61063	FCTX
ENSG00000257141	ENSG00000117697	0.0455933	0.610756	FCTX
ENSG00000257141	ENSG00000168875	0.0455815	0.610848	FCTX
ENSG00000257141	ENSG00000205250	0.045571	0.610931	FCTX
ENSG00000257141	ENSG00000074317	0.0455126	0.611388	FCTX
ENSG00000257141	ENSG00000168000	0.0455078	0.611426	FCTX
ENSG00000257141	ENSG00000104381	0.0455052	0.611446	FCTX
ENSG00000257141	ENSG00000176219	0.0454825	0.611624	FCTX
ENSG00000257141	ENSG00000154258	0.0454812	0.611634	FCTX
ENSG00000257141	ENSG00000188107	0.0454723	0.611704	FCTX
ENSG00000257141	ENSG00000041988	0.0454713	0.611712	FCTX
ENSG00000257141	ENSG00000164691	0.0454705	0.611718	FCTX
ENSG00000257141	ENSG00000231924	0.0454544	0.611844	FCTX
ENSG00000257141	ENSG00000120694	0.0454516	0.611866	FCTX
ENSG00000257141	ENSG00000112130	0.0454368	0.611982	FCTX
ENSG00000257141	ENSG00000131100	0.0454294	0.61204	FCTX
ENSG00000257141	ENSG00000169871	0.0454265	0.612063	FCTX
ENSG00000257141	ENSG00000196591	0.0454097	0.612195	FCTX
ENSG00000257141	ENSG00000185437	0.0454079	0.612208	FCTX
ENSG00000257141	ENSG00000134247	0.0454048	0.612233	FCTX
ENSG00000257141	ENSG00000143569	0.0454011	0.612262	FCTX
ENSG00000257141	ENSG00000163867	0.0453968	0.612296	FCTX
ENSG00000257141	ENSG00000141646	0.0453888	0.612359	FCTX
ENSG00000257141	ENSG00000130414	0.0453855	0.612384	FCTX
ENSG00000257141	ENSG00000184898	0.0453853	0.612386	FCTX
ENSG00000257141	ENSG00000164106	0.0453656	0.612541	FCTX
ENSG00000257141	ENSG00000184611	0.0453319	0.612805	FCTX
ENSG00000257141	ENSG00000128039	0.045331	0.612812	FCTX
ENSG00000257141	ENSG00000149809	0.0453299	0.612821	FCTX
ENSG00000257141	ENSG00000123342	0.0453061	0.613007	FCTX
ENSG00000257141	ENSG00000104885	0.0452982	0.613069	FCTX
ENSG00000257141	ENSG00000165209	0.0452878	0.613151	FCTX
ENSG00000257141	ENSG00000134365	0.0452818	0.613198	FCTX
ENSG00000257141	ENSG00000242600	0.0452785	0.613224	FCTX
ENSG00000257141	ENSG00000136155	0.0452524	0.613429	FCTX
ENSG00000257141	ENSG00000142156	0.0452487	0.613457	FCTX
ENSG00000257141	ENSG00000105127	0.0451891	0.613926	FCTX
ENSG00000257141	ENSG00000225553	0.0451496	0.614236	FCTX
ENSG00000257141	ENSG00000239756	0.0451496	0.614236	FCTX
ENSG00000257141	ENSG00000112511	0.0451496	0.614236	FCTX
ENSG00000257141	ENSG00000139726	0.0451491	0.61424	FCTX
ENSG00000257141	ENSG00000123700	0.0451378	0.614329	FCTX
ENSG00000257141	ENSG00000111145	0.0451178	0.614486	FCTX
ENSG00000257141	ENSG00000102921	0.0451175	0.614488	FCTX
ENSG00000257141	ENSG00000168306	0.0450925	0.614684	FCTX
ENSG00000257141	ENSG00000274935	0.0450763	0.614811	FCTX
ENSG00000257141	ENSG00000275525	0.0450763	0.614811	FCTX
ENSG00000257141	ENSG00000277398	0.0450763	0.614811	FCTX
ENSG00000257141	ENSG00000104974	0.0450763	0.614811	FCTX
ENSG00000257141	ENSG00000235436	0.0450761	0.614813	FCTX
ENSG00000257141	ENSG00000198680	0.045074	0.61483	FCTX
ENSG00000257141	ENSG00000157111	0.0450606	0.614934	FCTX
ENSG00000257141	ENSG00000177700	0.0450568	0.614965	FCTX
ENSG00000257141	ENSG00000127364	0.0450528	0.614996	FCTX
ENSG00000257141	ENSG00000102109	0.0450409	0.615089	FCTX
ENSG00000257141	ENSG00000067082	0.0450064	0.615361	FCTX
ENSG00000257141	ENSG00000002919	0.0450022	0.615394	FCTX
ENSG00000257141	ENSG00000121446	0.0449995	0.615415	FCTX
ENSG00000257141	ENSG00000122756	0.0449933	0.615464	FCTX
ENSG00000257141	ENSG00000151623	0.0449916	0.615477	FCTX
ENSG00000257141	ENSG00000273608	0.04499	0.615489	FCTX
ENSG00000257141	ENSG00000277363	0.04499	0.615489	FCTX
ENSG00000257141	ENSG00000042753	0.0449852	0.615527	FCTX
ENSG00000257141	ENSG00000176787	0.0449848	0.61553	FCTX
ENSG00000257141	ENSG00000118454	0.0449775	0.615588	FCTX
ENSG00000257141	ENSG00000100216	0.0449492	0.615811	FCTX
ENSG00000257141	ENSG00000285152	0.044948	0.61582	FCTX
ENSG00000257141	ENSG00000092098	0.044948	0.61582	FCTX
ENSG00000257141	ENSG00000121542	0.0449278	0.615979	FCTX
ENSG00000257141	ENSG00000144668	0.0449012	0.616188	FCTX
ENSG00000257141	ENSG00000160111	0.0448972	0.616219	FCTX
ENSG00000257141	ENSG00000135966	0.0448961	0.616228	FCTX
ENSG00000257141	ENSG00000170175	0.0448873	0.616297	FCTX
ENSG00000257141	ENSG00000283946	0.0448873	0.616297	FCTX
ENSG00000257141	ENSG00000113161	0.0448859	0.616308	FCTX
ENSG00000257141	ENSG00000153391	0.0448806	0.61635	FCTX
ENSG00000257141	ENSG00000163527	0.0448799	0.616355	FCTX
ENSG00000257141	ENSG00000169946	0.0448469	0.616615	FCTX
ENSG00000257141	ENSG00000104472	0.0448382	0.616683	FCTX
ENSG00000257141	ENSG00000198920	0.0448283	0.616761	FCTX
ENSG00000257141	ENSG00000110583	0.0448267	0.616774	FCTX
ENSG00000257141	ENSG00000106153	0.0448165	0.616854	FCTX
ENSG00000257141	ENSG00000177752	0.0448046	0.616948	FCTX
ENSG00000257141	ENSG00000126883	0.0448013	0.616974	FCTX
ENSG00000257141	ENSG00000138688	0.0447942	0.617029	FCTX
ENSG00000257141	ENSG00000197724	0.0447932	0.617037	FCTX
ENSG00000257141	ENSG00000166402	0.0447886	0.617073	FCTX
ENSG00000257141	ENSG00000130055	0.0447678	0.617237	FCTX
ENSG00000257141	ENSG00000172780	0.0447649	0.61726	FCTX
ENSG00000257141	ENSG00000171557	0.0447448	0.617418	FCTX
ENSG00000257141	ENSG00000133401	0.0447308	0.617528	FCTX
ENSG00000257141	ENSG00000108773	0.0447263	0.617564	FCTX
ENSG00000257141	ENSG00000108604	0.0447046	0.617735	FCTX
ENSG00000257141	ENSG00000122873	0.0446832	0.617903	FCTX
ENSG00000257141	ENSG00000150787	0.044681	0.61792	FCTX
ENSG00000257141	ENSG00000157214	0.0446616	0.618073	FCTX
ENSG00000257141	ENSG00000203710	0.0446606	0.618081	FCTX
ENSG00000257141	ENSG00000105063	0.0446345	0.618286	FCTX
ENSG00000257141	ENSG00000073849	0.0446258	0.618355	FCTX
ENSG00000257141	ENSG00000184903	0.0446195	0.618405	FCTX
ENSG00000257141	ENSG00000107758	0.0446132	0.618454	FCTX
ENSG00000257141	ENSG00000185432	0.0446117	0.618466	FCTX
ENSG00000257141	ENSG00000168876	0.0446113	0.61847	FCTX
ENSG00000257141	ENSG00000204256	0.0445995	0.618562	FCTX
ENSG00000257141	ENSG00000215077	0.0445995	0.618562	FCTX
ENSG00000257141	ENSG00000230678	0.0445995	0.618562	FCTX
ENSG00000257141	ENSG00000234507	0.0445995	0.618562	FCTX
ENSG00000257141	ENSG00000234704	0.0445995	0.618562	FCTX
ENSG00000257141	ENSG00000235307	0.0445995	0.618562	FCTX
ENSG00000257141	ENSG00000236227	0.0445995	0.618562	FCTX
ENSG00000257141	ENSG00000186105	0.0445906	0.618632	FCTX
ENSG00000257141	ENSG00000117153	0.04449	0.619425	FCTX
ENSG00000257141	ENSG00000196182	0.0444864	0.619453	FCTX
ENSG00000257141	ENSG00000165046	0.0444759	0.619536	FCTX
ENSG00000257141	ENSG00000135482	0.0444526	0.619719	FCTX
ENSG00000257141	ENSG00000197745	0.0444429	0.619796	FCTX
ENSG00000257141	ENSG00000116254	0.0444288	0.619907	FCTX
ENSG00000257141	ENSG00000189030	0.0444241	0.619944	FCTX
ENSG00000257141	ENSG00000120210	0.0443932	0.620188	FCTX
ENSG00000257141	ENSG00000162373	0.0443925	0.620193	FCTX
ENSG00000257141	ENSG00000173744	0.0443686	0.620382	FCTX
ENSG00000257141	ENSG00000173456	0.0443528	0.620507	FCTX
ENSG00000257141	ENSG00000234829	0.0443502	0.620527	FCTX
ENSG00000257141	ENSG00000141564	0.0443269	0.620711	FCTX
ENSG00000257141	ENSG00000185339	0.0443121	0.620828	FCTX
ENSG00000257141	ENSG00000078668	0.0442782	0.621095	FCTX
ENSG00000257141	ENSG00000103316	0.0442718	0.621146	FCTX
ENSG00000257141	ENSG00000282110	0.0442687	0.62117	FCTX
ENSG00000257141	ENSG00000141639	0.0442687	0.62117	FCTX
ENSG00000257141	ENSG00000105339	0.0442057	0.621667	FCTX
ENSG00000257141	ENSG00000139083	0.0442022	0.621695	FCTX
ENSG00000257141	ENSG00000010256	0.0441794	0.621875	FCTX
ENSG00000257141	ENSG00000107341	0.0441691	0.621956	FCTX
ENSG00000257141	ENSG00000272803	0.0441386	0.622197	FCTX
ENSG00000257141	ENSG00000275679	0.0441386	0.622197	FCTX
ENSG00000257141	ENSG00000134551	0.0441386	0.622197	FCTX
ENSG00000257141	ENSG00000140450	0.0440802	0.622658	FCTX
ENSG00000257141	ENSG00000196772	0.0440696	0.622742	FCTX
ENSG00000257141	ENSG00000120526	0.0440502	0.622895	FCTX
ENSG00000257141	ENSG00000164347	0.0440339	0.623024	FCTX
ENSG00000257141	ENSG00000082397	0.0440334	0.623028	FCTX
ENSG00000257141	ENSG00000035664	0.0440298	0.623056	FCTX
ENSG00000257141	ENSG00000078304	0.0440177	0.623152	FCTX
ENSG00000257141	ENSG00000120708	0.0439492	0.623693	FCTX
ENSG00000257141	ENSG00000114861	0.0439397	0.623769	FCTX
ENSG00000257141	ENSG00000182197	0.0439371	0.623789	FCTX
ENSG00000257141	ENSG00000283046	0.0439343	0.623811	FCTX
ENSG00000257141	ENSG00000126550	0.0439343	0.623811	FCTX
ENSG00000257141	ENSG00000110693	0.0439234	0.623898	FCTX
ENSG00000257141	ENSG00000148400	0.0439049	0.624044	FCTX
ENSG00000257141	ENSG00000186462	0.0438929	0.624139	FCTX
ENSG00000257141	ENSG00000187605	0.0438853	0.624199	FCTX
ENSG00000257141	ENSG00000113360	0.0438757	0.624275	FCTX
ENSG00000257141	ENSG00000101333	0.0438688	0.624329	FCTX
ENSG00000257141	ENSG00000105971	0.0438676	0.624339	FCTX
ENSG00000257141	ENSG00000073060	0.0438459	0.624511	FCTX
ENSG00000257141	ENSG00000187566	0.0437957	0.624907	FCTX
ENSG00000257141	ENSG00000131747	0.0437916	0.62494	FCTX
ENSG00000257141	ENSG00000112312	0.0437499	0.625269	FCTX
ENSG00000257141	ENSG00000132031	0.0437355	0.625384	FCTX
ENSG00000257141	ENSG00000101134	0.0437166	0.625534	FCTX
ENSG00000257141	ENSG00000155329	0.0437062	0.625616	FCTX
ENSG00000257141	ENSG00000139797	0.043686	0.625775	FCTX
ENSG00000257141	ENSG00000139531	0.0436853	0.625781	FCTX
ENSG00000257141	ENSG00000075429	0.0436427	0.626118	FCTX
ENSG00000257141	ENSG00000105983	0.0436393	0.626145	FCTX
ENSG00000257141	ENSG00000101400	0.0436385	0.626152	FCTX
ENSG00000257141	ENSG00000176124	0.0435992	0.626462	FCTX
ENSG00000257141	ENSG00000144843	0.0435953	0.626494	FCTX
ENSG00000257141	ENSG00000187624	0.0435812	0.626606	FCTX
ENSG00000257141	ENSG00000283985	0.0435812	0.626606	FCTX
ENSG00000257141	ENSG00000232872	0.0435701	0.626693	FCTX
ENSG00000257141	ENSG00000072274	0.043569	0.626702	FCTX
ENSG00000257141	ENSG00000141750	0.0435292	0.627017	FCTX
ENSG00000257141	ENSG00000160999	0.0434962	0.627278	FCTX
ENSG00000257141	ENSG00000189139	0.0434635	0.627538	FCTX
ENSG00000257141	ENSG00000265972	0.0434527	0.627623	FCTX
ENSG00000257141	ENSG00000183060	0.0434349	0.627765	FCTX
ENSG00000257141	ENSG00000157734	0.0434204	0.62788	FCTX
ENSG00000257141	ENSG00000140650	0.0434022	0.628024	FCTX
ENSG00000257141	ENSG00000105270	0.0433991	0.628049	FCTX
ENSG00000257141	ENSG00000196368	0.0433922	0.628103	FCTX
ENSG00000257141	ENSG00000101955	0.0433866	0.628148	FCTX
ENSG00000257141	ENSG00000109610	0.0433577	0.628377	FCTX
ENSG00000257141	ENSG00000100564	0.0433465	0.628466	FCTX
ENSG00000257141	ENSG00000185610	0.0433253	0.628633	FCTX
ENSG00000257141	ENSG00000183395	0.0432963	0.628863	FCTX
ENSG00000257141	ENSG00000137804	0.0432724	0.629053	FCTX
ENSG00000257141	ENSG00000119787	0.0432715	0.62906	FCTX
ENSG00000257141	ENSG00000060718	0.043271	0.629064	FCTX
ENSG00000257141	ENSG00000165953	0.043262	0.629135	FCTX
ENSG00000257141	ENSG00000173706	0.0432599	0.629153	FCTX
ENSG00000257141	ENSG00000086548	0.0432245	0.629433	FCTX
ENSG00000257141	ENSG00000198610	0.0432076	0.629567	FCTX
ENSG00000257141	ENSG00000007080	0.0432037	0.629598	FCTX
ENSG00000257141	ENSG00000128519	0.0432001	0.629627	FCTX
ENSG00000257141	ENSG00000175634	0.0431713	0.629856	FCTX
ENSG00000257141	ENSG00000086712	0.043168	0.629882	FCTX
ENSG00000257141	ENSG00000008256	0.0431361	0.630135	FCTX
ENSG00000257141	ENSG00000110025	0.0430918	0.630487	FCTX
ENSG00000257141	ENSG00000174226	0.0430856	0.630536	FCTX
ENSG00000257141	ENSG00000170439	0.0430762	0.630611	FCTX
ENSG00000257141	ENSG00000163463	0.0430705	0.630656	FCTX
ENSG00000257141	ENSG00000162511	0.0430413	0.630888	FCTX
ENSG00000257141	ENSG00000138119	0.0430398	0.6309	FCTX
ENSG00000257141	ENSG00000197249	0.0430183	0.63107	FCTX
ENSG00000257141	ENSG00000277377	0.0430183	0.63107	FCTX
ENSG00000257141	ENSG00000163882	0.043007	0.63116	FCTX
ENSG00000257141	ENSG00000151611	0.0429977	0.631234	FCTX
ENSG00000257141	ENSG00000133135	0.0429774	0.631395	FCTX
ENSG00000257141	ENSG00000005981	0.0429738	0.631424	FCTX
ENSG00000257141	ENSG00000108107	0.042931	0.631764	FCTX
ENSG00000257141	ENSG00000198380	0.0429259	0.631805	FCTX
ENSG00000257141	ENSG00000069812	0.0429178	0.631869	FCTX
ENSG00000257141	ENSG00000171208	0.042912	0.631915	FCTX
ENSG00000257141	ENSG00000111641	0.0428862	0.632121	FCTX
ENSG00000257141	ENSG00000116251	0.0428844	0.632135	FCTX
ENSG00000257141	ENSG00000163596	0.0428801	0.632169	FCTX
ENSG00000257141	ENSG00000127366	0.0428617	0.632315	FCTX
ENSG00000257141	ENSG00000198855	0.0428608	0.632322	FCTX
ENSG00000257141	ENSG00000129484	0.042855	0.632369	FCTX
ENSG00000257141	ENSG00000123684	0.0428285	0.632579	FCTX
ENSG00000257141	ENSG00000143507	0.0428226	0.632626	FCTX
ENSG00000257141	ENSG00000161547	0.0427793	0.632971	FCTX
ENSG00000257141	ENSG00000159023	0.0427771	0.632988	FCTX
ENSG00000257141	ENSG00000214022	0.0427677	0.633062	FCTX
ENSG00000257141	ENSG00000084693	0.0427584	0.633137	FCTX
ENSG00000257141	ENSG00000083635	0.0426709	0.633833	FCTX
ENSG00000257141	ENSG00000282665	0.0426534	0.633972	FCTX
ENSG00000257141	ENSG00000104714	0.0426534	0.633972	FCTX
ENSG00000257141	ENSG00000090402	0.0426527	0.633977	FCTX
ENSG00000257141	ENSG00000183715	0.04264	0.634078	FCTX
ENSG00000257141	ENSG00000198793	0.0426249	0.634199	FCTX
ENSG00000257141	ENSG00000100439	0.0425779	0.634573	FCTX
ENSG00000257141	ENSG00000116815	0.0425712	0.634626	FCTX
ENSG00000257141	ENSG00000184500	0.0425703	0.634634	FCTX
ENSG00000257141	ENSG00000100219	0.0425697	0.634638	FCTX
ENSG00000257141	ENSG00000145242	0.0425601	0.634715	FCTX
ENSG00000257141	ENSG00000091844	0.0425188	0.635044	FCTX
ENSG00000257141	ENSG00000189057	0.042517	0.635058	FCTX
ENSG00000257141	ENSG00000141668	0.0424849	0.635314	FCTX
ENSG00000257141	ENSG00000101337	0.0424705	0.635429	FCTX
ENSG00000257141	ENSG00000166479	0.0424592	0.635519	FCTX
ENSG00000257141	ENSG00000155621	0.0424534	0.635565	FCTX
ENSG00000257141	ENSG00000036530	0.0424401	0.635671	FCTX
ENSG00000257141	ENSG00000124198	0.0424177	0.635849	FCTX
ENSG00000257141	ENSG00000143147	0.0423887	0.63608	FCTX
ENSG00000257141	ENSG00000113525	0.0423448	0.636431	FCTX
ENSG00000257141	ENSG00000125534	0.0423408	0.636462	FCTX
ENSG00000257141	ENSG00000184602	0.0423055	0.636744	FCTX
ENSG00000257141	ENSG00000066827	0.0422952	0.636826	FCTX
ENSG00000257141	ENSG00000167384	0.0422741	0.636995	FCTX
ENSG00000257141	ENSG00000169550	0.0422563	0.637136	FCTX
ENSG00000257141	ENSG00000107796	0.042249	0.637195	FCTX
ENSG00000257141	ENSG00000110717	0.042241	0.637258	FCTX
ENSG00000257141	ENSG00000115504	0.0421936	0.637637	FCTX
ENSG00000257141	ENSG00000101096	0.0421648	0.637866	FCTX
ENSG00000257141	ENSG00000120256	0.0421383	0.638077	FCTX
ENSG00000257141	ENSG00000101417	0.042125	0.638184	FCTX
ENSG00000257141	ENSG00000167792	0.0421208	0.638217	FCTX
ENSG00000257141	ENSG00000121417	0.0421065	0.638332	FCTX
ENSG00000257141	ENSG00000109180	0.0421053	0.638341	FCTX
ENSG00000257141	ENSG00000124006	0.0421041	0.63835	FCTX
ENSG00000257141	ENSG00000174482	0.0420985	0.638395	FCTX
ENSG00000257141	ENSG00000144057	0.0420974	0.638404	FCTX
ENSG00000257141	ENSG00000171989	0.0420929	0.63844	FCTX
ENSG00000257141	ENSG00000165821	0.0420832	0.638518	FCTX
ENSG00000257141	ENSG00000122367	0.0420821	0.638526	FCTX
ENSG00000257141	ENSG00000143556	0.0420691	0.63863	FCTX
ENSG00000257141	ENSG00000157184	0.042062	0.638687	FCTX
ENSG00000257141	ENSG00000167291	0.0420362	0.638892	FCTX
ENSG00000257141	ENSG00000084676	0.0420331	0.638918	FCTX
ENSG00000257141	ENSG00000167232	0.0420325	0.638923	FCTX
ENSG00000257141	ENSG00000078295	0.0420252	0.63898	FCTX
ENSG00000257141	ENSG00000109501	0.0420194	0.639027	FCTX
ENSG00000257141	ENSG00000008083	0.0420082	0.639116	FCTX
ENSG00000257141	ENSG00000169507	0.0419711	0.639412	FCTX
ENSG00000257141	ENSG00000137168	0.041963	0.639478	FCTX
ENSG00000257141	ENSG00000168394	0.0419606	0.639496	FCTX
ENSG00000257141	ENSG00000206297	0.0419606	0.639496	FCTX
ENSG00000257141	ENSG00000224212	0.0419606	0.639496	FCTX
ENSG00000257141	ENSG00000224748	0.0419606	0.639496	FCTX
ENSG00000257141	ENSG00000226173	0.0419606	0.639496	FCTX
ENSG00000257141	ENSG00000227816	0.0419606	0.639496	FCTX
ENSG00000257141	ENSG00000230705	0.0419606	0.639496	FCTX
ENSG00000257141	ENSG00000232367	0.0419606	0.639496	FCTX
ENSG00000257141	ENSG00000281221	0.0419176	0.63984	FCTX
ENSG00000257141	ENSG00000013275	0.0419176	0.63984	FCTX
ENSG00000257141	ENSG00000172936	0.0419107	0.639895	FCTX
ENSG00000257141	ENSG00000198734	0.0418937	0.640031	FCTX
ENSG00000257141	ENSG00000053372	0.0418909	0.640053	FCTX
ENSG00000257141	ENSG00000183283	0.0418377	0.640478	FCTX
ENSG00000257141	ENSG00000145916	0.041824	0.640588	FCTX
ENSG00000257141	ENSG00000104365	0.0418062	0.640731	FCTX
ENSG00000257141	ENSG00000169891	0.0417857	0.640894	FCTX
ENSG00000257141	ENSG00000165704	0.0417847	0.640902	FCTX
ENSG00000257141	ENSG00000105851	0.0417828	0.640917	FCTX
ENSG00000257141	ENSG00000173218	0.0417816	0.640927	FCTX
ENSG00000257141	ENSG00000130382	0.041781	0.640932	FCTX
ENSG00000257141	ENSG00000139116	0.0417667	0.641046	FCTX
ENSG00000257141	ENSG00000179776	0.0417612	0.64109	FCTX
ENSG00000257141	ENSG00000172247	0.0417256	0.641375	FCTX
ENSG00000257141	ENSG00000284838	0.0417256	0.641375	FCTX
ENSG00000257141	ENSG00000108551	0.0417177	0.641438	FCTX
ENSG00000257141	ENSG00000198034	0.0417158	0.641453	FCTX
ENSG00000257141	ENSG00000135636	0.0416977	0.641598	FCTX
ENSG00000257141	ENSG00000100324	0.0416946	0.641623	FCTX
ENSG00000257141	ENSG00000120616	0.0416766	0.641767	FCTX
ENSG00000257141	ENSG00000148331	0.0416732	0.641794	FCTX
ENSG00000257141	ENSG00000183665	0.0416653	0.641857	FCTX
ENSG00000257141	ENSG00000107338	0.0416435	0.642032	FCTX
ENSG00000257141	ENSG00000187118	0.0416263	0.64217	FCTX
ENSG00000257141	ENSG00000168137	0.0415571	0.642723	FCTX
ENSG00000257141	ENSG00000151376	0.0415443	0.642825	FCTX
ENSG00000257141	ENSG00000150768	0.041539	0.642868	FCTX
ENSG00000257141	ENSG00000175161	0.0415361	0.642891	FCTX
ENSG00000257141	ENSG00000150045	0.0415312	0.642931	FCTX
ENSG00000257141	ENSG00000001626	0.0415253	0.642978	FCTX
ENSG00000257141	ENSG00000154146	0.0415189	0.643029	FCTX
ENSG00000257141	ENSG00000115310	0.0415053	0.643138	FCTX
ENSG00000257141	ENSG00000168014	0.0415049	0.643141	FCTX
ENSG00000257141	ENSG00000171724	0.0414975	0.6432	FCTX
ENSG00000257141	ENSG00000101444	0.0414719	0.643405	FCTX
ENSG00000257141	ENSG00000101938	0.0414348	0.643702	FCTX
ENSG00000257141	ENSG00000182901	0.0414147	0.643864	FCTX
ENSG00000257141	ENSG00000122585	0.041404	0.643949	FCTX
ENSG00000257141	ENSG00000091640	0.0413978	0.643999	FCTX
ENSG00000257141	ENSG00000087008	0.0413875	0.644082	FCTX
ENSG00000257141	ENSG00000130368	0.041387	0.644086	FCTX
ENSG00000257141	ENSG00000164466	0.0413796	0.644144	FCTX
ENSG00000257141	ENSG00000100815	0.0413577	0.64432	FCTX
ENSG00000257141	ENSG00000204843	0.0413498	0.644384	FCTX
ENSG00000257141	ENSG00000127663	0.0413447	0.644424	FCTX
ENSG00000257141	ENSG00000138081	0.0413386	0.644473	FCTX
ENSG00000257141	ENSG00000110107	0.0413358	0.644496	FCTX
ENSG00000257141	ENSG00000243335	0.0413297	0.644545	FCTX
ENSG00000257141	ENSG00000182518	0.0413078	0.64472	FCTX
ENSG00000257141	ENSG00000164305	0.0413078	0.64472	FCTX
ENSG00000257141	ENSG00000070193	0.0413014	0.644771	FCTX
ENSG00000257141	ENSG00000115380	0.041301	0.644775	FCTX
ENSG00000257141	ENSG00000172270	0.0412847	0.644905	FCTX
ENSG00000257141	ENSG00000185946	0.0412807	0.644938	FCTX
ENSG00000257141	ENSG00000025156	0.0412802	0.644941	FCTX
ENSG00000257141	ENSG00000104884	0.0412615	0.645091	FCTX
ENSG00000257141	ENSG00000166396	0.0412054	0.645541	FCTX
ENSG00000257141	ENSG00000181690	0.0411987	0.645595	FCTX
ENSG00000257141	ENSG00000187416	0.0411919	0.64565	FCTX
ENSG00000257141	ENSG00000166889	0.0411913	0.645654	FCTX
ENSG00000257141	ENSG00000177963	0.0411865	0.645692	FCTX
ENSG00000257141	ENSG00000128641	0.0411581	0.645921	FCTX
ENSG00000257141	ENSG00000173898	0.0411499	0.645986	FCTX
ENSG00000257141	ENSG00000117009	0.0411491	0.645993	FCTX
ENSG00000257141	ENSG00000281230	0.0411475	0.646005	FCTX
ENSG00000257141	ENSG00000082497	0.0411475	0.646005	FCTX
ENSG00000257141	ENSG00000100106	0.041101	0.646378	FCTX
ENSG00000257141	ENSG00000163531	0.0410518	0.646774	FCTX
ENSG00000257141	ENSG00000141569	0.0410052	0.647148	FCTX
ENSG00000257141	ENSG00000069956	0.0409842	0.647316	FCTX
ENSG00000257141	ENSG00000104313	0.0409797	0.647352	FCTX
ENSG00000257141	ENSG00000159082	0.0409631	0.647486	FCTX
ENSG00000257141	ENSG00000123505	0.0409444	0.647635	FCTX
ENSG00000257141	ENSG00000162630	0.0409401	0.64767	FCTX
ENSG00000257141	ENSG00000132589	0.0409239	0.6478	FCTX
ENSG00000257141	ENSG00000183311	0.0409129	0.647889	FCTX
ENSG00000257141	ENSG00000196230	0.0409129	0.647889	FCTX
ENSG00000257141	ENSG00000224156	0.0409129	0.647889	FCTX
ENSG00000257141	ENSG00000227739	0.0409129	0.647889	FCTX
ENSG00000257141	ENSG00000229684	0.0409129	0.647889	FCTX
ENSG00000257141	ENSG00000232421	0.0409129	0.647889	FCTX
ENSG00000257141	ENSG00000232575	0.0409129	0.647889	FCTX
ENSG00000257141	ENSG00000235067	0.0409129	0.647889	FCTX
ENSG00000257141	ENSG00000125457	0.0408899	0.648074	FCTX
ENSG00000257141	ENSG00000176595	0.0408848	0.648114	FCTX
ENSG00000257141	ENSG00000273645	0.0408848	0.648114	FCTX
ENSG00000257141	ENSG00000163012	0.0408566	0.648341	FCTX
ENSG00000257141	ENSG00000167565	0.0408444	0.648439	FCTX
ENSG00000257141	ENSG00000123159	0.0408132	0.648689	FCTX
ENSG00000257141	ENSG00000288435	0.040802	0.64878	FCTX
ENSG00000257141	ENSG00000135355	0.040802	0.64878	FCTX
ENSG00000257141	ENSG00000196793	0.0408011	0.648786	FCTX
ENSG00000257141	ENSG00000035720	0.0407981	0.64881	FCTX
ENSG00000257141	ENSG00000128272	0.0407939	0.648845	FCTX
ENSG00000257141	ENSG00000206208	0.0407868	0.648901	FCTX
ENSG00000257141	ENSG00000206281	0.0407868	0.648901	FCTX
ENSG00000257141	ENSG00000231925	0.0407868	0.648901	FCTX
ENSG00000257141	ENSG00000236490	0.0407868	0.648901	FCTX
ENSG00000257141	ENSG00000112493	0.0407868	0.648901	FCTX
ENSG00000257141	ENSG00000048405	0.0407578	0.649135	FCTX
ENSG00000257141	ENSG00000164758	0.0407484	0.64921	FCTX
ENSG00000257141	ENSG00000114626	0.0407483	0.649211	FCTX
ENSG00000257141	ENSG00000185873	0.040722	0.649423	FCTX
ENSG00000257141	ENSG00000067646	0.0407191	0.649446	FCTX
ENSG00000257141	ENSG00000197168	0.0407173	0.64946	FCTX
ENSG00000257141	ENSG00000134376	0.0406936	0.649651	FCTX
ENSG00000257141	ENSG00000167106	0.0406828	0.649737	FCTX
ENSG00000257141	ENSG00000099797	0.0406812	0.64975	FCTX
ENSG00000257141	ENSG00000182247	0.0406731	0.649816	FCTX
ENSG00000257141	ENSG00000182944	0.040654	0.649969	FCTX
ENSG00000257141	ENSG00000140945	0.0406275	0.650182	FCTX
ENSG00000257141	ENSG00000149798	0.0406086	0.650334	FCTX
ENSG00000257141	ENSG00000100292	0.0405666	0.650672	FCTX
ENSG00000257141	ENSG00000010671	0.040565	0.650685	FCTX
ENSG00000257141	ENSG00000110011	0.0405489	0.650815	FCTX
ENSG00000257141	ENSG00000183486	0.0405479	0.650823	FCTX
ENSG00000257141	ENSG00000169926	0.0405409	0.650879	FCTX
ENSG00000257141	ENSG00000275746	0.0405409	0.650879	FCTX
ENSG00000257141	ENSG00000153234	0.0405408	0.65088	FCTX
ENSG00000257141	ENSG00000165584	0.0405358	0.65092	FCTX
ENSG00000257141	ENSG00000163624	0.0404991	0.651215	FCTX
ENSG00000257141	ENSG00000080910	0.0404778	0.651387	FCTX
ENSG00000257141	ENSG00000053524	0.0404735	0.651421	FCTX
ENSG00000257141	ENSG00000165699	0.0404708	0.651443	FCTX
ENSG00000257141	ENSG00000100239	0.0404614	0.651519	FCTX
ENSG00000257141	ENSG00000099998	0.0404406	0.651686	FCTX
ENSG00000257141	ENSG00000128283	0.0404331	0.651747	FCTX
ENSG00000257141	ENSG00000109956	0.0404194	0.651857	FCTX
ENSG00000257141	ENSG00000023330	0.0404059	0.651965	FCTX
ENSG00000257141	ENSG00000070495	0.0403782	0.652188	FCTX
ENSG00000257141	ENSG00000135018	0.040367	0.652278	FCTX
ENSG00000257141	ENSG00000173175	0.0403643	0.6523	FCTX
ENSG00000257141	ENSG00000071051	0.0403375	0.652516	FCTX
ENSG00000257141	ENSG00000123143	0.0403337	0.652547	FCTX
ENSG00000257141	ENSG00000066583	0.0403307	0.652571	FCTX
ENSG00000257141	ENSG00000154310	0.040329	0.652585	FCTX
ENSG00000257141	ENSG00000137807	0.0403228	0.652634	FCTX
ENSG00000257141	ENSG00000174738	0.0403217	0.652644	FCTX
ENSG00000257141	ENSG00000178057	0.0402753	0.653018	FCTX
ENSG00000257141	ENSG00000137563	0.0402576	0.65316	FCTX
ENSG00000257141	ENSG00000114125	0.0402244	0.653427	FCTX
ENSG00000257141	ENSG00000139112	0.0402161	0.653494	FCTX
ENSG00000257141	ENSG00000104879	0.0401776	0.653805	FCTX
ENSG00000257141	ENSG00000189046	0.0401707	0.65386	FCTX
ENSG00000257141	ENSG00000111335	0.0401552	0.653985	FCTX
ENSG00000257141	ENSG00000001630	0.0401454	0.654064	FCTX
ENSG00000257141	ENSG00000170948	0.0401409	0.6541	FCTX
ENSG00000257141	ENSG00000123240	0.0401283	0.654202	FCTX
ENSG00000257141	ENSG00000138813	0.0401084	0.654362	FCTX
ENSG00000257141	ENSG00000125633	0.0400958	0.654464	FCTX
ENSG00000257141	ENSG00000189409	0.0400893	0.654516	FCTX
ENSG00000257141	ENSG00000100242	0.0400604	0.65475	FCTX
ENSG00000257141	ENSG00000084764	0.0400571	0.654776	FCTX
ENSG00000257141	ENSG00000042088	0.0400432	0.654889	FCTX
ENSG00000257141	ENSG00000158290	0.0400268	0.655021	FCTX
ENSG00000257141	ENSG00000185972	0.0400018	0.655223	FCTX
ENSG00000257141	ENSG00000064199	0.0399921	0.655301	FCTX
ENSG00000257141	ENSG00000179399	0.0399737	0.655449	FCTX
ENSG00000257141	ENSG00000181035	0.0399454	0.655677	FCTX
ENSG00000257141	ENSG00000123562	0.039928	0.655818	FCTX
ENSG00000257141	ENSG00000279761	0.0399149	0.655924	FCTX
ENSG00000257141	ENSG00000213853	0.0399039	0.656013	FCTX
ENSG00000257141	ENSG00000107742	0.0398958	0.656078	FCTX
ENSG00000257141	ENSG00000154832	0.0398444	0.656493	FCTX
ENSG00000257141	ENSG00000265354	0.0398393	0.656534	FCTX
ENSG00000257141	ENSG00000144847	0.0398368	0.656554	FCTX
ENSG00000257141	ENSG00000144182	0.0398017	0.656838	FCTX
ENSG00000257141	ENSG00000136297	0.0397913	0.656922	FCTX
ENSG00000257141	ENSG00000178741	0.0397734	0.657066	FCTX
ENSG00000257141	ENSG00000163288	0.0397231	0.657473	FCTX
ENSG00000257141	ENSG00000065268	0.0397226	0.657477	FCTX
ENSG00000257141	ENSG00000134222	0.0397209	0.657491	FCTX
ENSG00000257141	ENSG00000152601	0.0397129	0.657555	FCTX
ENSG00000257141	ENSG00000103502	0.0397099	0.657579	FCTX
ENSG00000257141	ENSG00000135972	0.0396911	0.657731	FCTX
ENSG00000257141	ENSG00000178988	0.0396825	0.6578	FCTX
ENSG00000257141	ENSG00000164114	0.0396724	0.657882	FCTX
ENSG00000257141	ENSG00000169896	0.0396508	0.658057	FCTX
ENSG00000257141	ENSG00000075975	0.0396359	0.658177	FCTX
ENSG00000257141	ENSG00000112981	0.0396225	0.658286	FCTX
ENSG00000257141	ENSG00000137760	0.0396032	0.658441	FCTX
ENSG00000257141	ENSG00000185033	0.0395874	0.658569	FCTX
ENSG00000257141	ENSG00000152465	0.0395198	0.659116	FCTX
ENSG00000257141	ENSG00000111371	0.0395134	0.659168	FCTX
ENSG00000257141	ENSG00000169469	0.0395063	0.659225	FCTX
ENSG00000257141	ENSG00000187005	0.0395019	0.659261	FCTX
ENSG00000257141	ENSG00000147606	0.0394721	0.659502	FCTX
ENSG00000257141	ENSG00000144655	0.0394659	0.659552	FCTX
ENSG00000257141	ENSG00000196704	0.0394575	0.65962	FCTX
ENSG00000257141	ENSG00000152766	0.0394542	0.659646	FCTX
ENSG00000257141	ENSG00000130522	0.0394356	0.659797	FCTX
ENSG00000257141	ENSG00000117222	0.0394346	0.659805	FCTX
ENSG00000257141	ENSG00000180964	0.0394338	0.659811	FCTX
ENSG00000257141	ENSG00000121851	0.0394295	0.659846	FCTX
ENSG00000257141	ENSG00000175220	0.0394266	0.659869	FCTX
ENSG00000257141	ENSG00000106829	0.0394116	0.659991	FCTX
ENSG00000257141	ENSG00000164209	0.0393833	0.66022	FCTX
ENSG00000257141	ENSG00000171388	0.0393772	0.66027	FCTX
ENSG00000257141	ENSG00000103249	0.0393659	0.66036	FCTX
ENSG00000257141	ENSG00000148459	0.0393462	0.66052	FCTX
ENSG00000257141	ENSG00000153317	0.0393294	0.660656	FCTX
ENSG00000257141	ENSG00000114026	0.039328	0.660668	FCTX
ENSG00000257141	ENSG00000179909	0.0393043	0.66086	FCTX
ENSG00000257141	ENSG00000108960	0.0392945	0.660938	FCTX
ENSG00000257141	ENSG00000198881	0.0392595	0.661222	FCTX
ENSG00000257141	ENSG00000070770	0.0392345	0.661424	FCTX
ENSG00000257141	ENSG00000084207	0.0392321	0.661444	FCTX
ENSG00000257141	ENSG00000101680	0.0391898	0.661787	FCTX
ENSG00000257141	ENSG00000145901	0.0391678	0.661965	FCTX
ENSG00000257141	ENSG00000163806	0.039157	0.662052	FCTX
ENSG00000257141	ENSG00000146834	0.0391401	0.662189	FCTX
ENSG00000257141	ENSG00000132471	0.0391334	0.662243	FCTX
ENSG00000257141	ENSG00000185615	0.0391215	0.66234	FCTX
ENSG00000257141	ENSG00000110436	0.0391128	0.66241	FCTX
ENSG00000257141	ENSG00000067560	0.0391056	0.662469	FCTX
ENSG00000257141	ENSG00000147400	0.0391011	0.662505	FCTX
ENSG00000257141	ENSG00000127554	0.0390746	0.66272	FCTX
ENSG00000257141	ENSG00000114948	0.0390734	0.66273	FCTX
ENSG00000257141	ENSG00000169906	0.0390586	0.66285	FCTX
ENSG00000257141	ENSG00000138092	0.0390535	0.662891	FCTX
ENSG00000257141	ENSG00000125378	0.0390524	0.6629	FCTX
ENSG00000257141	ENSG00000121058	0.0390514	0.662908	FCTX
ENSG00000257141	ENSG00000005075	0.0390509	0.662912	FCTX
ENSG00000257141	ENSG00000179115	0.0389995	0.663328	FCTX
ENSG00000257141	ENSG00000186063	0.0389751	0.663527	FCTX
ENSG00000257141	ENSG00000114670	0.0389738	0.663537	FCTX
ENSG00000257141	ENSG00000107864	0.0389721	0.663551	FCTX
ENSG00000257141	ENSG00000136527	0.038959	0.663657	FCTX
ENSG00000257141	ENSG00000145879	0.038943	0.663787	FCTX
ENSG00000257141	ENSG00000175213	0.0389382	0.663826	FCTX
ENSG00000257141	ENSG00000158560	0.0389344	0.663857	FCTX
ENSG00000257141	ENSG00000205496	0.0389257	0.663927	FCTX
ENSG00000257141	ENSG00000137558	0.0389251	0.663931	FCTX
ENSG00000257141	ENSG00000204852	0.0389026	0.664114	FCTX
ENSG00000257141	ENSG00000068001	0.0388712	0.664369	FCTX
ENSG00000257141	ENSG00000146453	0.0388657	0.664414	FCTX
ENSG00000257141	ENSG00000143621	0.0388582	0.664474	FCTX
ENSG00000257141	ENSG00000182585	0.0388548	0.664502	FCTX
ENSG00000257141	ENSG00000120279	0.0388181	0.6648	FCTX
ENSG00000257141	ENSG00000141219	0.0388033	0.66492	FCTX
ENSG00000257141	ENSG00000102837	0.038802	0.664931	FCTX
ENSG00000257141	ENSG00000166816	0.0387802	0.665107	FCTX
ENSG00000257141	ENSG00000285816	0.0387586	0.665282	FCTX
ENSG00000257141	ENSG00000014138	0.0387586	0.665282	FCTX
ENSG00000257141	ENSG00000183023	0.0387409	0.665426	FCTX
ENSG00000257141	ENSG00000011304	0.0387316	0.665502	FCTX
ENSG00000257141	ENSG00000116783	0.0387245	0.66556	FCTX
ENSG00000257141	ENSG00000189184	0.0387048	0.66572	FCTX
ENSG00000257141	ENSG00000175906	0.0386843	0.665886	FCTX
ENSG00000257141	ENSG00000127311	0.038675	0.665961	FCTX
ENSG00000257141	ENSG00000163082	0.0386717	0.665988	FCTX
ENSG00000257141	ENSG00000055917	0.0386632	0.666057	FCTX
ENSG00000257141	ENSG00000196924	0.0386625	0.666063	FCTX
ENSG00000257141	ENSG00000184277	0.0386454	0.666202	FCTX
ENSG00000257141	ENSG00000156374	0.0385824	0.666713	FCTX
ENSG00000257141	ENSG00000164062	0.0385823	0.666714	FCTX
ENSG00000257141	ENSG00000117362	0.0385615	0.666883	FCTX
ENSG00000257141	ENSG00000168078	0.0385243	0.667185	FCTX
ENSG00000257141	ENSG00000164066	0.0384992	0.667389	FCTX
ENSG00000257141	ENSG00000135093	0.0384964	0.667412	FCTX
ENSG00000257141	ENSG00000082438	0.0384959	0.667416	FCTX
ENSG00000257141	ENSG00000126500	0.0384744	0.667591	FCTX
ENSG00000257141	ENSG00000100028	0.0384679	0.667644	FCTX
ENSG00000257141	ENSG00000211455	0.0384503	0.667787	FCTX
ENSG00000257141	ENSG00000070476	0.0383968	0.668222	FCTX
ENSG00000257141	ENSG00000144635	0.0383848	0.66832	FCTX
ENSG00000257141	ENSG00000175224	0.0383793	0.668364	FCTX
ENSG00000257141	ENSG00000176108	0.0383512	0.668592	FCTX
ENSG00000257141	ENSG00000143643	0.0383511	0.668594	FCTX
ENSG00000257141	ENSG00000168131	0.0383422	0.668666	FCTX
ENSG00000257141	ENSG00000163071	0.0383231	0.668821	FCTX
ENSG00000257141	ENSG00000275600	0.038314	0.668895	FCTX
ENSG00000257141	ENSG00000277161	0.038314	0.668895	FCTX
ENSG00000257141	ENSG00000168116	0.0383135	0.668899	FCTX
ENSG00000257141	ENSG00000177302	0.0383067	0.668955	FCTX
ENSG00000257141	ENSG00000284238	0.0383067	0.668955	FCTX
ENSG00000257141	ENSG00000147257	0.038304	0.668976	FCTX
ENSG00000257141	ENSG00000144455	0.0382774	0.669193	FCTX
ENSG00000257141	ENSG00000138621	0.0382729	0.66923	FCTX
ENSG00000257141	ENSG00000112079	0.0382646	0.669297	FCTX
ENSG00000257141	ENSG00000198791	0.0382574	0.669356	FCTX
ENSG00000257141	ENSG00000162545	0.0382488	0.669426	FCTX
ENSG00000257141	ENSG00000197324	0.0382342	0.669544	FCTX
ENSG00000257141	ENSG00000283085	0.0382035	0.669794	FCTX
ENSG00000257141	ENSG00000146242	0.0382035	0.669794	FCTX
ENSG00000257141	ENSG00000180083	0.0381999	0.669823	FCTX
ENSG00000257141	ENSG00000139629	0.0381799	0.669987	FCTX
ENSG00000257141	ENSG00000181163	0.038154	0.670197	FCTX
ENSG00000257141	ENSG00000103089	0.0381086	0.670566	FCTX
ENSG00000257141	ENSG00000147655	0.0380957	0.670672	FCTX
ENSG00000257141	ENSG00000197694	0.0380901	0.670717	FCTX
ENSG00000257141	ENSG00000138735	0.0380821	0.670782	FCTX
ENSG00000257141	ENSG00000197208	0.0380686	0.670892	FCTX
ENSG00000257141	ENSG00000172733	0.0380512	0.671034	FCTX
ENSG00000257141	ENSG00000186998	0.0380508	0.671037	FCTX
ENSG00000257141	ENSG00000136156	0.038046	0.671076	FCTX
ENSG00000257141	ENSG00000117472	0.038035	0.671166	FCTX
ENSG00000257141	ENSG00000137497	0.0380311	0.671198	FCTX
ENSG00000257141	ENSG00000186625	0.0379777	0.671633	FCTX
ENSG00000257141	ENSG00000122735	0.0379754	0.671652	FCTX
ENSG00000257141	ENSG00000163935	0.0379691	0.671702	FCTX
ENSG00000257141	ENSG00000114784	0.0379646	0.67174	FCTX
ENSG00000257141	ENSG00000016391	0.0379311	0.672012	FCTX
ENSG00000257141	ENSG00000198502	0.0379169	0.672128	FCTX
ENSG00000257141	ENSG00000177542	0.0379121	0.672167	FCTX
ENSG00000257141	ENSG00000138134	0.0378936	0.672318	FCTX
ENSG00000257141	ENSG00000123358	0.0378697	0.672513	FCTX
ENSG00000257141	ENSG00000151806	0.0378615	0.67258	FCTX
ENSG00000257141	ENSG00000004478	0.0378509	0.672666	FCTX
ENSG00000257141	ENSG00000196268	0.0378506	0.672668	FCTX
ENSG00000257141	ENSG00000150361	0.0378449	0.672715	FCTX
ENSG00000257141	ENSG00000197217	0.03784	0.672755	FCTX
ENSG00000257141	ENSG00000050748	0.0377733	0.673299	FCTX
ENSG00000257141	ENSG00000156858	0.0377335	0.673623	FCTX
ENSG00000257141	ENSG00000213741	0.0377118	0.6738	FCTX
ENSG00000257141	ENSG00000169710	0.0377079	0.673832	FCTX
ENSG00000257141	ENSG00000112357	0.0377011	0.673888	FCTX
ENSG00000257141	ENSG00000184178	0.0376772	0.674083	FCTX
ENSG00000257141	ENSG00000076770	0.0376728	0.674118	FCTX
ENSG00000257141	ENSG00000127870	0.0376724	0.674122	FCTX
ENSG00000257141	ENSG00000126247	0.0376706	0.674136	FCTX
ENSG00000257141	ENSG00000089693	0.0376617	0.674209	FCTX
ENSG00000257141	ENSG00000100109	0.03766	0.674223	FCTX
ENSG00000257141	ENSG00000175104	0.0376263	0.674498	FCTX
ENSG00000257141	ENSG00000076258	0.0376245	0.674513	FCTX
ENSG00000257141	ENSG00000256966	0.0375953	0.67475	FCTX
ENSG00000257141	ENSG00000147912	0.0375953	0.67475	FCTX
ENSG00000257141	ENSG00000136877	0.037581	0.674868	FCTX
ENSG00000257141	ENSG00000124429	0.0375708	0.67495	FCTX
ENSG00000257141	ENSG00000101638	0.0375595	0.675043	FCTX
ENSG00000257141	ENSG00000131876	0.0375595	0.675043	FCTX
ENSG00000257141	ENSG00000136100	0.0375445	0.675165	FCTX
ENSG00000257141	ENSG00000108433	0.037534	0.675251	FCTX
ENSG00000257141	ENSG00000137936	0.0375299	0.675285	FCTX
ENSG00000257141	ENSG00000168434	0.0374902	0.675608	FCTX
ENSG00000257141	ENSG00000177463	0.0374818	0.675677	FCTX
ENSG00000257141	ENSG00000112029	0.0374634	0.675828	FCTX
ENSG00000257141	ENSG00000160683	0.0374617	0.675841	FCTX
ENSG00000257141	ENSG00000283883	0.0374584	0.675868	FCTX
ENSG00000257141	ENSG00000141252	0.0374584	0.675868	FCTX
ENSG00000257141	ENSG00000167964	0.0374103	0.676261	FCTX
ENSG00000257141	ENSG00000138078	0.0374045	0.676309	FCTX
ENSG00000257141	ENSG00000136153	0.0373838	0.676478	FCTX
ENSG00000257141	ENSG00000197381	0.0373698	0.676592	FCTX
ENSG00000257141	ENSG00000153012	0.037366	0.676623	FCTX
ENSG00000257141	ENSG00000198039	0.0373572	0.676695	FCTX
ENSG00000257141	ENSG00000006747	0.0373417	0.676821	FCTX
ENSG00000257141	ENSG00000148826	0.0373395	0.676839	FCTX
ENSG00000257141	ENSG00000168806	0.0373263	0.676948	FCTX
ENSG00000257141	ENSG00000105197	0.037303	0.677138	FCTX
ENSG00000257141	ENSG00000004139	0.0372983	0.677177	FCTX
ENSG00000257141	ENSG00000179750	0.0372636	0.67746	FCTX
ENSG00000257141	ENSG00000144451	0.0372549	0.677531	FCTX
ENSG00000257141	ENSG00000122025	0.0372439	0.677621	FCTX
ENSG00000257141	ENSG00000115129	0.0372215	0.677804	FCTX
ENSG00000257141	ENSG00000139974	0.0372117	0.677884	FCTX
ENSG00000257141	ENSG00000117448	0.0372036	0.677951	FCTX
ENSG00000257141	ENSG00000134539	0.0371964	0.678009	FCTX
ENSG00000257141	ENSG00000118733	0.0371761	0.678176	FCTX
ENSG00000257141	ENSG00000107242	0.0371674	0.678247	FCTX
ENSG00000257141	ENSG00000197919	0.0371311	0.678543	FCTX
ENSG00000257141	ENSG00000122641	0.037131	0.678544	FCTX
ENSG00000257141	ENSG00000055147	0.0370778	0.678979	FCTX
ENSG00000257141	ENSG00000141552	0.0370545	0.679169	FCTX
ENSG00000257141	ENSG00000128710	0.0370488	0.679216	FCTX
ENSG00000257141	ENSG00000157227	0.0370404	0.679285	FCTX
ENSG00000257141	ENSG00000196526	0.0370284	0.679383	FCTX
ENSG00000257141	ENSG00000142186	0.0370278	0.679388	FCTX
ENSG00000257141	ENSG00000204371	0.037022	0.679436	FCTX
ENSG00000257141	ENSG00000206376	0.037022	0.679436	FCTX
ENSG00000257141	ENSG00000224143	0.037022	0.679436	FCTX
ENSG00000257141	ENSG00000227333	0.037022	0.679436	FCTX
ENSG00000257141	ENSG00000232045	0.037022	0.679436	FCTX
ENSG00000257141	ENSG00000236759	0.037022	0.679436	FCTX
ENSG00000257141	ENSG00000238134	0.037022	0.679436	FCTX
ENSG00000257141	ENSG00000166848	0.0370083	0.679548	FCTX
ENSG00000257141	ENSG00000101843	0.0369993	0.679621	FCTX
ENSG00000257141	ENSG00000284762	0.0369974	0.679637	FCTX
ENSG00000257141	ENSG00000113231	0.0369974	0.679637	FCTX
ENSG00000257141	ENSG00000084093	0.0369769	0.679805	FCTX
ENSG00000257141	ENSG00000110484	0.0369667	0.679888	FCTX
ENSG00000257141	ENSG00000166902	0.0369664	0.679891	FCTX
ENSG00000257141	ENSG00000139651	0.0369556	0.679979	FCTX
ENSG00000257141	ENSG00000149577	0.0369545	0.679988	FCTX
ENSG00000257141	ENSG00000105671	0.0369386	0.680118	FCTX
ENSG00000257141	ENSG00000170906	0.0368836	0.680569	FCTX
ENSG00000257141	ENSG00000273642	0.0368836	0.680569	FCTX
ENSG00000257141	ENSG00000274359	0.0368836	0.680569	FCTX
ENSG00000257141	ENSG00000275605	0.0368836	0.680569	FCTX
ENSG00000257141	ENSG00000275724	0.0368836	0.680569	FCTX
ENSG00000257141	ENSG00000276061	0.0368836	0.680569	FCTX
ENSG00000257141	ENSG00000276220	0.0368836	0.680569	FCTX
ENSG00000257141	ENSG00000276766	0.0368836	0.680569	FCTX
ENSG00000257141	ENSG00000277722	0.0368836	0.680569	FCTX
ENSG00000257141	ENSG00000278365	0.0368836	0.680569	FCTX
ENSG00000257141	ENSG00000197043	0.0368482	0.680859	FCTX
ENSG00000257141	ENSG00000165138	0.0368269	0.681033	FCTX
ENSG00000257141	ENSG00000196152	0.0368075	0.681192	FCTX
ENSG00000257141	ENSG00000181513	0.0367907	0.681329	FCTX
ENSG00000257141	ENSG00000148842	0.0367717	0.681485	FCTX
ENSG00000257141	ENSG00000145246	0.0367692	0.681506	FCTX
ENSG00000257141	ENSG00000198765	0.0367497	0.681665	FCTX
ENSG00000257141	ENSG00000060642	0.0367456	0.681699	FCTX
ENSG00000257141	ENSG00000188976	0.0367398	0.681747	FCTX
ENSG00000257141	ENSG00000104369	0.0367354	0.681782	FCTX
ENSG00000257141	ENSG00000066032	0.0367339	0.681795	FCTX
ENSG00000257141	ENSG00000141337	0.0367317	0.681813	FCTX
ENSG00000257141	ENSG00000164615	0.0367262	0.681858	FCTX
ENSG00000257141	ENSG00000169857	0.0367225	0.681888	FCTX
ENSG00000257141	ENSG00000163053	0.0367124	0.681971	FCTX
ENSG00000257141	ENSG00000121351	0.0366704	0.682315	FCTX
ENSG00000257141	ENSG00000105576	0.0366496	0.682486	FCTX
ENSG00000257141	ENSG00000132323	0.0366463	0.682513	FCTX
ENSG00000257141	ENSG00000173226	0.0366377	0.682583	FCTX
ENSG00000257141	ENSG00000154975	0.036635	0.682606	FCTX
ENSG00000257141	ENSG00000139187	0.036612	0.682793	FCTX
ENSG00000257141	ENSG00000066336	0.0365648	0.68318	FCTX
ENSG00000257141	ENSG00000109205	0.0365411	0.683375	FCTX
ENSG00000257141	ENSG00000125656	0.0364818	0.683861	FCTX
ENSG00000257141	ENSG00000109805	0.036468	0.683975	FCTX
ENSG00000257141	ENSG00000133124	0.0364665	0.683987	FCTX
ENSG00000257141	ENSG00000143179	0.0364506	0.684117	FCTX
ENSG00000257141	ENSG00000174132	0.0364308	0.68428	FCTX
ENSG00000257141	ENSG00000143575	0.0364174	0.68439	FCTX
ENSG00000257141	ENSG00000138378	0.0364114	0.684439	FCTX
ENSG00000257141	ENSG00000135924	0.0363873	0.684637	FCTX
ENSG00000257141	ENSG00000080603	0.0363857	0.68465	FCTX
ENSG00000257141	ENSG00000101191	0.0363714	0.684767	FCTX
ENSG00000257141	ENSG00000125630	0.0363363	0.685055	FCTX
ENSG00000257141	ENSG00000136535	0.0363259	0.685141	FCTX
ENSG00000257141	ENSG00000107789	0.0363203	0.685186	FCTX
ENSG00000257141	ENSG00000188130	0.0363134	0.685243	FCTX
ENSG00000257141	ENSG00000059804	0.0363064	0.6853	FCTX
ENSG00000257141	ENSG00000110367	0.0362307	0.685922	FCTX
ENSG00000257141	ENSG00000149257	0.0362186	0.686021	FCTX
ENSG00000257141	ENSG00000011566	0.0361869	0.686282	FCTX
ENSG00000257141	ENSG00000145431	0.0361574	0.686524	FCTX
ENSG00000257141	ENSG00000125977	0.0361556	0.686539	FCTX
ENSG00000257141	ENSG00000138031	0.0361434	0.686639	FCTX
ENSG00000257141	ENSG00000141404	0.0361315	0.686737	FCTX
ENSG00000257141	ENSG00000105695	0.0361305	0.686745	FCTX
ENSG00000257141	ENSG00000168268	0.0361284	0.686763	FCTX
ENSG00000257141	ENSG00000130783	0.0361257	0.686785	FCTX
ENSG00000257141	ENSG00000160194	0.0361222	0.686813	FCTX
ENSG00000257141	ENSG00000070087	0.0360933	0.687051	FCTX
ENSG00000257141	ENSG00000177938	0.0360924	0.687058	FCTX
ENSG00000257141	ENSG00000176896	0.0360877	0.687097	FCTX
ENSG00000257141	ENSG00000106086	0.0360766	0.687188	FCTX
ENSG00000257141	ENSG00000101958	0.0360592	0.687331	FCTX
ENSG00000257141	ENSG00000124762	0.0360574	0.687346	FCTX
ENSG00000257141	ENSG00000138802	0.0359891	0.687907	FCTX
ENSG00000257141	ENSG00000006125	0.0359521	0.688211	FCTX
ENSG00000257141	ENSG00000132434	0.0359302	0.688391	FCTX
ENSG00000257141	ENSG00000112149	0.0359158	0.68851	FCTX
ENSG00000257141	ENSG00000162576	0.0358974	0.688661	FCTX
ENSG00000257141	ENSG00000089169	0.0358888	0.688732	FCTX
ENSG00000257141	ENSG00000235750	0.0358782	0.688819	FCTX
ENSG00000257141	ENSG00000125755	0.0358737	0.688856	FCTX
ENSG00000257141	ENSG00000101577	0.035864	0.688936	FCTX
ENSG00000257141	ENSG00000164086	0.0358602	0.688968	FCTX
ENSG00000257141	ENSG00000196218	0.0358554	0.689007	FCTX
ENSG00000257141	ENSG00000104490	0.0358296	0.689219	FCTX
ENSG00000257141	ENSG00000125779	0.0358242	0.689263	FCTX
ENSG00000257141	ENSG00000141753	0.0358124	0.68936	FCTX
ENSG00000257141	ENSG00000083093	0.0358054	0.689418	FCTX
ENSG00000257141	ENSG00000111269	0.0357632	0.689765	FCTX
ENSG00000257141	ENSG00000280969	0.0357396	0.689959	FCTX
ENSG00000257141	ENSG00000184302	0.0357146	0.690165	FCTX
ENSG00000257141	ENSG00000163421	0.0357076	0.690223	FCTX
ENSG00000257141	ENSG00000130024	0.0356983	0.690299	FCTX
ENSG00000257141	ENSG00000123096	0.0356779	0.690467	FCTX
ENSG00000257141	ENSG00000196099	0.035673	0.690508	FCTX
ENSG00000257141	ENSG00000086598	0.0356613	0.690604	FCTX
ENSG00000257141	ENSG00000139597	0.0356608	0.690608	FCTX
ENSG00000257141	ENSG00000134318	0.0356001	0.691108	FCTX
ENSG00000257141	ENSG00000113851	0.0355991	0.691116	FCTX
ENSG00000257141	ENSG00000143318	0.0355804	0.69127	FCTX
ENSG00000257141	ENSG00000049089	0.0355764	0.691303	FCTX
ENSG00000257141	ENSG00000023516	0.0355704	0.691353	FCTX
ENSG00000257141	ENSG00000079435	0.0355423	0.691584	FCTX
ENSG00000257141	ENSG00000129518	0.0355409	0.691595	FCTX
ENSG00000257141	ENSG00000168802	0.03554	0.691603	FCTX
ENSG00000257141	ENSG00000158457	0.0355355	0.69164	FCTX
ENSG00000257141	ENSG00000163950	0.0355159	0.691801	FCTX
ENSG00000257141	ENSG00000105404	0.0355003	0.69193	FCTX
ENSG00000257141	ENSG00000164122	0.0354802	0.692095	FCTX
ENSG00000257141	ENSG00000119446	0.0354768	0.692124	FCTX
ENSG00000257141	ENSG00000143319	0.0354701	0.692178	FCTX
ENSG00000257141	ENSG00000150337	0.035457	0.692287	FCTX
ENSG00000257141	ENSG00000071553	0.0354475	0.692365	FCTX
ENSG00000257141	ENSG00000259956	0.0354395	0.692431	FCTX
ENSG00000257141	ENSG00000143198	0.0354394	0.692432	FCTX
ENSG00000257141	ENSG00000180739	0.0354114	0.692663	FCTX
ENSG00000257141	ENSG00000102078	0.03541	0.692674	FCTX
ENSG00000257141	ENSG00000157796	0.0354008	0.692749	FCTX
ENSG00000257141	ENSG00000099817	0.0353571	0.69311	FCTX
ENSG00000257141	ENSG00000177688	0.0353457	0.693204	FCTX
ENSG00000257141	ENSG00000171497	0.0353371	0.693275	FCTX
ENSG00000257141	ENSG00000145451	0.0352986	0.693592	FCTX
ENSG00000257141	ENSG00000118946	0.0352921	0.693646	FCTX
ENSG00000257141	ENSG00000106868	0.0352743	0.693793	FCTX
ENSG00000257141	ENSG00000111247	0.0352518	0.693978	FCTX
ENSG00000257141	ENSG00000160445	0.0352342	0.694123	FCTX
ENSG00000257141	ENSG00000170255	0.0352297	0.694161	FCTX
ENSG00000257141	ENSG00000184619	0.0352289	0.694167	FCTX
ENSG00000257141	ENSG00000182583	0.0351935	0.694459	FCTX
ENSG00000257141	ENSG00000112796	0.0351893	0.694494	FCTX
ENSG00000257141	ENSG00000205629	0.03517	0.694653	FCTX
ENSG00000257141	ENSG00000174611	0.0351646	0.694697	FCTX
ENSG00000257141	ENSG00000178295	0.0351522	0.6948	FCTX
ENSG00000257141	ENSG00000152977	0.0351502	0.694816	FCTX
ENSG00000257141	ENSG00000250254	0.0350834	0.695367	FCTX
ENSG00000257141	ENSG00000234068	0.0350731	0.695453	FCTX
ENSG00000257141	ENSG00000288455	0.0350487	0.695654	FCTX
ENSG00000257141	ENSG00000138623	0.0350487	0.695654	FCTX
ENSG00000257141	ENSG00000181518	0.0350475	0.695664	FCTX
ENSG00000257141	ENSG00000170456	0.0350342	0.695774	FCTX
ENSG00000257141	ENSG00000135097	0.0350169	0.695917	FCTX
ENSG00000257141	ENSG00000115461	0.0350043	0.696021	FCTX
ENSG00000257141	ENSG00000101856	0.0349956	0.696092	FCTX
ENSG00000257141	ENSG00000079974	0.0349869	0.696164	FCTX
ENSG00000257141	ENSG00000144791	0.0349804	0.696218	FCTX
ENSG00000257141	ENSG00000116539	0.0349753	0.69626	FCTX
ENSG00000257141	ENSG00000125733	0.0349498	0.69647	FCTX
ENSG00000257141	ENSG00000143727	0.0349051	0.69684	FCTX
ENSG00000257141	ENSG00000117643	0.0348814	0.697036	FCTX
ENSG00000257141	ENSG00000060558	0.0348676	0.697149	FCTX
ENSG00000257141	ENSG00000147100	0.0348596	0.697216	FCTX
ENSG00000257141	ENSG00000156735	0.0348587	0.697223	FCTX
ENSG00000257141	ENSG00000100029	0.0348456	0.697331	FCTX
ENSG00000257141	ENSG00000120868	0.0348392	0.697385	FCTX
ENSG00000257141	ENSG00000154144	0.0348343	0.697424	FCTX
ENSG00000257141	ENSG00000163320	0.034811	0.697617	FCTX
ENSG00000257141	ENSG00000136448	0.0347945	0.697754	FCTX
ENSG00000257141	ENSG00000179094	0.0347863	0.697821	FCTX
ENSG00000257141	ENSG00000197147	0.0347845	0.697836	FCTX
ENSG00000257141	ENSG00000168101	0.0347771	0.697898	FCTX
ENSG00000257141	ENSG00000205362	0.034746	0.698155	FCTX
ENSG00000257141	ENSG00000163319	0.0347449	0.698163	FCTX
ENSG00000257141	ENSG00000118777	0.0346577	0.698884	FCTX
ENSG00000257141	ENSG00000132010	0.0346516	0.698934	FCTX
ENSG00000257141	ENSG00000104093	0.0345856	0.699481	FCTX
ENSG00000257141	ENSG00000051108	0.0345773	0.699549	FCTX
ENSG00000257141	ENSG00000165973	0.0345667	0.699637	FCTX
ENSG00000257141	ENSG00000105438	0.034564	0.699659	FCTX
ENSG00000257141	ENSG00000272674	0.0345604	0.699689	FCTX
ENSG00000257141	ENSG00000153902	0.0345268	0.699967	FCTX
ENSG00000257141	ENSG00000136842	0.0345251	0.699981	FCTX
ENSG00000257141	ENSG00000008441	0.0345197	0.700025	FCTX
ENSG00000257141	ENSG00000140553	0.0344648	0.70048	FCTX
ENSG00000257141	ENSG00000100505	0.0344602	0.700518	FCTX
ENSG00000257141	ENSG00000119737	0.0344528	0.700579	FCTX
ENSG00000257141	ENSG00000184056	0.034431	0.70076	FCTX
ENSG00000257141	ENSG00000128335	0.0344193	0.700856	FCTX
ENSG00000257141	ENSG00000183303	0.0344091	0.700941	FCTX
ENSG00000257141	ENSG00000276025	0.0344091	0.700941	FCTX
ENSG00000257141	ENSG00000280931	0.0344091	0.700941	FCTX
ENSG00000257141	ENSG00000114956	0.0344056	0.70097	FCTX
ENSG00000257141	ENSG00000070731	0.0343874	0.70112	FCTX
ENSG00000257141	ENSG00000141469	0.0343841	0.701148	FCTX
ENSG00000257141	ENSG00000023318	0.0343825	0.701161	FCTX
ENSG00000257141	ENSG00000165912	0.0343577	0.701366	FCTX
ENSG00000257141	ENSG00000148482	0.0343436	0.701483	FCTX
ENSG00000257141	ENSG00000074800	0.0343406	0.701508	FCTX
ENSG00000257141	ENSG00000198276	0.0343364	0.701543	FCTX
ENSG00000257141	ENSG00000152291	0.0343264	0.701625	FCTX
ENSG00000257141	ENSG00000105676	0.0342975	0.701865	FCTX
ENSG00000257141	ENSG00000114771	0.0342536	0.702228	FCTX
ENSG00000257141	ENSG00000124155	0.0342134	0.702562	FCTX
ENSG00000257141	ENSG00000184672	0.0342086	0.702601	FCTX
ENSG00000257141	ENSG00000196440	0.0341864	0.702785	FCTX
ENSG00000257141	ENSG00000182240	0.0341789	0.702848	FCTX
ENSG00000257141	ENSG00000173801	0.0341674	0.702943	FCTX
ENSG00000257141	ENSG00000131873	0.0341421	0.703152	FCTX
ENSG00000257141	ENSG00000049247	0.0341413	0.703159	FCTX
ENSG00000257141	ENSG00000055208	0.0341187	0.703346	FCTX
ENSG00000257141	ENSG00000239857	0.0341172	0.703358	FCTX
ENSG00000257141	ENSG00000169981	0.034092	0.703568	FCTX
ENSG00000257141	ENSG00000281306	0.034092	0.703568	FCTX
ENSG00000257141	ENSG00000006282	0.0340824	0.703647	FCTX
ENSG00000257141	ENSG00000180016	0.0340593	0.703838	FCTX
ENSG00000257141	ENSG00000120725	0.0340552	0.703873	FCTX
ENSG00000257141	ENSG00000123352	0.0340424	0.703979	FCTX
ENSG00000257141	ENSG00000172878	0.0340398	0.704	FCTX
ENSG00000257141	ENSG00000075884	0.0340305	0.704077	FCTX
ENSG00000257141	ENSG00000065357	0.0340276	0.704102	FCTX
ENSG00000257141	ENSG00000125611	0.0340236	0.704135	FCTX
ENSG00000257141	ENSG00000058866	0.0340106	0.704242	FCTX
ENSG00000257141	ENSG00000145386	0.0340026	0.704308	FCTX
ENSG00000257141	ENSG00000100124	0.0339947	0.704374	FCTX
ENSG00000257141	ENSG00000204604	0.0339803	0.704493	FCTX
ENSG00000257141	ENSG00000143153	0.0339786	0.704508	FCTX
ENSG00000257141	ENSG00000204227	0.0339464	0.704774	FCTX
ENSG00000257141	ENSG00000206287	0.0339464	0.704774	FCTX
ENSG00000257141	ENSG00000226788	0.0339464	0.704774	FCTX
ENSG00000257141	ENSG00000228520	0.0339464	0.704774	FCTX
ENSG00000257141	ENSG00000231115	0.0339464	0.704774	FCTX
ENSG00000257141	ENSG00000235107	0.0339464	0.704774	FCTX
ENSG00000257141	ENSG00000139278	0.0339405	0.704823	FCTX
ENSG00000257141	ENSG00000126861	0.033934	0.704878	FCTX
ENSG00000257141	ENSG00000160710	0.0339267	0.704938	FCTX
ENSG00000257141	ENSG00000019995	0.0339145	0.705039	FCTX
ENSG00000257141	ENSG00000124507	0.0338907	0.705236	FCTX
ENSG00000257141	ENSG00000285182	0.0338895	0.705246	FCTX
ENSG00000257141	ENSG00000109920	0.0338895	0.705246	FCTX
ENSG00000257141	ENSG00000127220	0.033862	0.705474	FCTX
ENSG00000257141	ENSG00000130558	0.0338466	0.705603	FCTX
ENSG00000257141	ENSG00000136197	0.0337823	0.706136	FCTX
ENSG00000257141	ENSG00000170011	0.0337672	0.706261	FCTX
ENSG00000257141	ENSG00000185917	0.0337451	0.706445	FCTX
ENSG00000257141	ENSG00000135413	0.0337176	0.706673	FCTX
ENSG00000257141	ENSG00000170516	0.0337057	0.706772	FCTX
ENSG00000257141	ENSG00000242372	0.0337018	0.706804	FCTX
ENSG00000257141	ENSG00000147394	0.0336968	0.706846	FCTX
ENSG00000257141	ENSG00000145050	0.0336794	0.70699	FCTX
ENSG00000257141	ENSG00000056736	0.0336716	0.707055	FCTX
ENSG00000257141	ENSG00000101558	0.0336598	0.707153	FCTX
ENSG00000257141	ENSG00000130876	0.0336589	0.707161	FCTX
ENSG00000257141	ENSG00000108175	0.0336037	0.707618	FCTX
ENSG00000257141	ENSG00000130559	0.0335862	0.707764	FCTX
ENSG00000257141	ENSG00000170791	0.0335839	0.707783	FCTX
ENSG00000257141	ENSG00000005243	0.0335605	0.707977	FCTX
ENSG00000257141	ENSG00000101246	0.0335443	0.708112	FCTX
ENSG00000257141	ENSG00000196664	0.0335272	0.708254	FCTX
ENSG00000257141	ENSG00000169385	0.03352	0.708314	FCTX
ENSG00000257141	ENSG00000077458	0.0334625	0.708792	FCTX
ENSG00000257141	ENSG00000110330	0.0334561	0.708845	FCTX
ENSG00000257141	ENSG00000138821	0.0334414	0.708967	FCTX
ENSG00000257141	ENSG00000021645	0.0334365	0.709008	FCTX
ENSG00000257141	ENSG00000115282	0.0334152	0.709185	FCTX
ENSG00000257141	ENSG00000143756	0.0334009	0.709303	FCTX
ENSG00000257141	ENSG00000072506	0.0333524	0.709707	FCTX
ENSG00000257141	ENSG00000140939	0.0333324	0.709874	FCTX
ENSG00000257141	ENSG00000176208	0.0333021	0.710125	FCTX
ENSG00000257141	ENSG00000149050	0.0332883	0.71024	FCTX
ENSG00000257141	ENSG00000076928	0.0332777	0.710328	FCTX
ENSG00000257141	ENSG00000281089	0.0332748	0.710352	FCTX
ENSG00000257141	ENSG00000085978	0.0332748	0.710352	FCTX
ENSG00000257141	ENSG00000149636	0.0332727	0.710369	FCTX
ENSG00000257141	ENSG00000132670	0.0332691	0.710399	FCTX
ENSG00000257141	ENSG00000087157	0.0332578	0.710493	FCTX
ENSG00000257141	ENSG00000128833	0.0332542	0.710523	FCTX
ENSG00000257141	ENSG00000078403	0.0332358	0.710676	FCTX
ENSG00000257141	ENSG00000120784	0.033229	0.710733	FCTX
ENSG00000257141	ENSG00000143452	0.0332167	0.710836	FCTX
ENSG00000257141	ENSG00000172922	0.0332063	0.710922	FCTX
ENSG00000257141	ENSG00000145414	0.0332046	0.710936	FCTX
ENSG00000257141	ENSG00000131634	0.033202	0.710957	FCTX
ENSG00000257141	ENSG00000196455	0.0331778	0.711159	FCTX
ENSG00000257141	ENSG00000171509	0.0331707	0.711218	FCTX
ENSG00000257141	ENSG00000066185	0.0331457	0.711426	FCTX
ENSG00000257141	ENSG00000009830	0.0331371	0.711498	FCTX
ENSG00000257141	ENSG00000124641	0.0331365	0.711502	FCTX
ENSG00000257141	ENSG00000104774	0.0331165	0.711669	FCTX
ENSG00000257141	ENSG00000136709	0.0331073	0.711746	FCTX
ENSG00000257141	ENSG00000111696	0.0331002	0.711805	FCTX
ENSG00000257141	ENSG00000163686	0.0331	0.711806	FCTX
ENSG00000257141	ENSG00000144048	0.0330991	0.711814	FCTX
ENSG00000257141	ENSG00000144381	0.0330837	0.711942	FCTX
ENSG00000257141	ENSG00000263290	0.0330807	0.711967	FCTX
ENSG00000257141	ENSG00000116521	0.0330807	0.711967	FCTX
ENSG00000257141	ENSG00000120738	0.0330688	0.712066	FCTX
ENSG00000257141	ENSG00000140988	0.033063	0.712115	FCTX
ENSG00000257141	ENSG00000109089	0.0330622	0.712121	FCTX
ENSG00000257141	ENSG00000144230	0.0330555	0.712177	FCTX
ENSG00000257141	ENSG00000013016	0.0330151	0.712513	FCTX
ENSG00000257141	ENSG00000240771	0.03298	0.712805	FCTX
ENSG00000257141	ENSG00000184995	0.0329453	0.713094	FCTX
ENSG00000257141	ENSG00000182173	0.0329415	0.713126	FCTX
ENSG00000257141	ENSG00000104907	0.0329227	0.713282	FCTX
ENSG00000257141	ENSG00000137486	0.0329182	0.71332	FCTX
ENSG00000257141	ENSG00000197386	0.0329161	0.713337	FCTX
ENSG00000257141	ENSG00000114019	0.0328953	0.71351	FCTX
ENSG00000257141	ENSG00000147416	0.032893	0.71353	FCTX
ENSG00000257141	ENSG00000170417	0.0328704	0.713718	FCTX
ENSG00000257141	ENSG00000102931	0.0328679	0.713739	FCTX
ENSG00000257141	ENSG00000172239	0.0328331	0.714029	FCTX
ENSG00000257141	ENSG00000158966	0.0328129	0.714197	FCTX
ENSG00000257141	ENSG00000132840	0.0327966	0.714333	FCTX
ENSG00000257141	ENSG00000169313	0.0327872	0.714411	FCTX
ENSG00000257141	ENSG00000228836	0.0327835	0.714442	FCTX
ENSG00000257141	ENSG00000172244	0.0327575	0.714658	FCTX
ENSG00000257141	ENSG00000089351	0.0327547	0.714682	FCTX
ENSG00000257141	ENSG00000085563	0.0327545	0.714684	FCTX
ENSG00000257141	ENSG00000100410	0.0327429	0.714781	FCTX
ENSG00000257141	ENSG00000087111	0.0327035	0.715109	FCTX
ENSG00000257141	ENSG00000182621	0.0326815	0.715292	FCTX
ENSG00000257141	ENSG00000065485	0.0326736	0.715358	FCTX
ENSG00000257141	ENSG00000163602	0.0326557	0.715508	FCTX
ENSG00000257141	ENSG00000281766	0.0326557	0.715508	FCTX
ENSG00000257141	ENSG00000160712	0.0326555	0.715509	FCTX
ENSG00000257141	ENSG00000132801	0.0326516	0.715542	FCTX
ENSG00000257141	ENSG00000040531	0.0325857	0.716091	FCTX
ENSG00000257141	ENSG00000099992	0.032583	0.716114	FCTX
ENSG00000257141	ENSG00000186113	0.0325673	0.716245	FCTX
ENSG00000257141	ENSG00000149131	0.0325422	0.716454	FCTX
ENSG00000257141	ENSG00000172005	0.0325212	0.716629	FCTX
ENSG00000257141	ENSG00000051620	0.0325199	0.71664	FCTX
ENSG00000257141	ENSG00000197961	0.0325107	0.716716	FCTX
ENSG00000257141	ENSG00000133640	0.0324825	0.716952	FCTX
ENSG00000257141	ENSG00000168615	0.0324702	0.717055	FCTX
ENSG00000257141	ENSG00000282230	0.0324702	0.717055	FCTX
ENSG00000257141	ENSG00000064218	0.032436	0.71734	FCTX
ENSG00000257141	ENSG00000148814	0.0324088	0.717567	FCTX
ENSG00000257141	ENSG00000141542	0.0323669	0.717916	FCTX
ENSG00000257141	ENSG00000090971	0.0323517	0.718043	FCTX
ENSG00000257141	ENSG00000178860	0.0323266	0.718253	FCTX
ENSG00000257141	ENSG00000215262	0.0323072	0.718415	FCTX
ENSG00000257141	ENSG00000154548	0.0322787	0.718653	FCTX
ENSG00000257141	ENSG00000106608	0.0322638	0.718778	FCTX
ENSG00000257141	ENSG00000111203	0.0322573	0.718831	FCTX
ENSG00000257141	ENSG00000134108	0.0322461	0.718925	FCTX
ENSG00000257141	ENSG00000165943	0.0322361	0.719009	FCTX
ENSG00000257141	ENSG00000278268	0.0322361	0.719009	FCTX
ENSG00000257141	ENSG00000196839	0.0322018	0.719295	FCTX
ENSG00000257141	ENSG00000182132	0.0321837	0.719446	FCTX
ENSG00000257141	ENSG00000162543	0.0321807	0.719471	FCTX
ENSG00000257141	ENSG00000005513	0.032149	0.719736	FCTX
ENSG00000257141	ENSG00000132773	0.0321381	0.719827	FCTX
ENSG00000257141	ENSG00000164344	0.0320795	0.720317	FCTX
ENSG00000257141	ENSG00000282905	0.0320675	0.720417	FCTX
ENSG00000257141	ENSG00000104825	0.0320675	0.720417	FCTX
ENSG00000257141	ENSG00000003147	0.0320396	0.72065	FCTX
ENSG00000257141	ENSG00000102780	0.0320391	0.720654	FCTX
ENSG00000257141	ENSG00000040731	0.0320253	0.72077	FCTX
ENSG00000257141	ENSG00000178252	0.0320213	0.720803	FCTX
ENSG00000257141	ENSG00000164023	0.0319956	0.721018	FCTX
ENSG00000257141	ENSG00000115307	0.0319914	0.721054	FCTX
ENSG00000257141	ENSG00000129625	0.0319821	0.721131	FCTX
ENSG00000257141	ENSG00000144120	0.0319815	0.721136	FCTX
ENSG00000257141	ENSG00000143761	0.0319713	0.721221	FCTX
ENSG00000257141	ENSG00000116898	0.0319661	0.721265	FCTX
ENSG00000257141	ENSG00000122140	0.0319655	0.72127	FCTX
ENSG00000257141	ENSG00000166477	0.031963	0.72129	FCTX
ENSG00000257141	ENSG00000197696	0.0319628	0.721292	FCTX
ENSG00000257141	ENSG00000136238	0.0319618	0.7213	FCTX
ENSG00000257141	ENSG00000187689	0.0319563	0.721346	FCTX
ENSG00000257141	ENSG00000257594	0.0319476	0.721419	FCTX
ENSG00000257141	ENSG00000136261	0.0319392	0.721489	FCTX
ENSG00000257141	ENSG00000012061	0.0319186	0.721662	FCTX
ENSG00000257141	ENSG00000173825	0.0319068	0.721761	FCTX
ENSG00000257141	ENSG00000159692	0.0318902	0.721899	FCTX
ENSG00000257141	ENSG00000125445	0.0318873	0.721923	FCTX
ENSG00000257141	ENSG00000111700	0.0318823	0.721966	FCTX
ENSG00000257141	ENSG00000139915	0.0318601	0.722151	FCTX
ENSG00000257141	ENSG00000133316	0.0318596	0.722155	FCTX
ENSG00000257141	ENSG00000079101	0.0318365	0.722348	FCTX
ENSG00000257141	ENSG00000197756	0.0318021	0.722636	FCTX
ENSG00000257141	ENSG00000163982	0.0317966	0.722682	FCTX
ENSG00000257141	ENSG00000154001	0.0317747	0.722865	FCTX
ENSG00000257141	ENSG00000157978	0.0317696	0.722908	FCTX
ENSG00000257141	ENSG00000221963	0.0317637	0.722958	FCTX
ENSG00000257141	ENSG00000197969	0.0317293	0.723245	FCTX
ENSG00000257141	ENSG00000007047	0.0317058	0.723442	FCTX
ENSG00000257141	ENSG00000196659	0.0317005	0.723486	FCTX
ENSG00000257141	ENSG00000138769	0.0316874	0.723596	FCTX
ENSG00000257141	ENSG00000213927	0.0316865	0.723604	FCTX
ENSG00000257141	ENSG00000147255	0.0316517	0.723894	FCTX
ENSG00000257141	ENSG00000073737	0.0316426	0.723971	FCTX
ENSG00000257141	ENSG00000264364	0.0316259	0.724111	FCTX
ENSG00000257141	ENSG00000100083	0.0316189	0.724169	FCTX
ENSG00000257141	ENSG00000188393	0.0316125	0.724223	FCTX
ENSG00000257141	ENSG00000197121	0.0315978	0.724346	FCTX
ENSG00000257141	ENSG00000161011	0.0315787	0.724506	FCTX
ENSG00000257141	ENSG00000284099	0.0315787	0.724506	FCTX
ENSG00000257141	ENSG00000004975	0.0315652	0.724619	FCTX
ENSG00000257141	ENSG00000186326	0.0315537	0.724715	FCTX
ENSG00000257141	ENSG00000103175	0.0315473	0.724769	FCTX
ENSG00000257141	ENSG00000146918	0.0315374	0.724852	FCTX
ENSG00000257141	ENSG00000134686	0.0315249	0.724956	FCTX
ENSG00000257141	ENSG00000106683	0.0315162	0.72503	FCTX
ENSG00000257141	ENSG00000117395	0.0315141	0.725047	FCTX
ENSG00000257141	ENSG00000090372	0.031504	0.725132	FCTX
ENSG00000257141	ENSG00000188315	0.0314775	0.725353	FCTX
ENSG00000257141	ENSG00000166140	0.0314672	0.725439	FCTX
ENSG00000257141	ENSG00000185899	0.0314565	0.725529	FCTX
ENSG00000257141	ENSG00000285341	0.0314565	0.725529	FCTX
ENSG00000257141	ENSG00000066382	0.0314387	0.725678	FCTX
ENSG00000257141	ENSG00000139287	0.0314379	0.725685	FCTX
ENSG00000257141	ENSG00000139233	0.031423	0.72581	FCTX
ENSG00000257141	ENSG00000164129	0.0313966	0.726031	FCTX
ENSG00000257141	ENSG00000074621	0.0313944	0.726049	FCTX
ENSG00000257141	ENSG00000198538	0.0313771	0.726195	FCTX
ENSG00000257141	ENSG00000170364	0.0313496	0.726425	FCTX
ENSG00000257141	ENSG00000143933	0.0313462	0.726453	FCTX
ENSG00000257141	ENSG00000168884	0.031338	0.726522	FCTX
ENSG00000257141	ENSG00000167700	0.0313289	0.726598	FCTX
ENSG00000257141	ENSG00000032444	0.0313261	0.726622	FCTX
ENSG00000257141	ENSG00000176495	0.0312969	0.726867	FCTX
ENSG00000257141	ENSG00000163888	0.0312944	0.726888	FCTX
ENSG00000257141	ENSG00000128739	0.03129	0.726925	FCTX
ENSG00000257141	ENSG00000160888	0.0312568	0.727203	FCTX
ENSG00000257141	ENSG00000088367	0.0312491	0.727268	FCTX
ENSG00000257141	ENSG00000214026	0.0312316	0.727414	FCTX
ENSG00000257141	ENSG00000288141	0.0312316	0.727414	FCTX
ENSG00000257141	ENSG00000240972	0.0312273	0.727451	FCTX
ENSG00000257141	ENSG00000276701	0.0312273	0.727451	FCTX
ENSG00000257141	ENSG00000151729	0.0312227	0.727489	FCTX
ENSG00000257141	ENSG00000121578	0.0312101	0.727595	FCTX
ENSG00000257141	ENSG00000104756	0.0312004	0.727675	FCTX
ENSG00000257141	ENSG00000103064	0.0311581	0.72803	FCTX
ENSG00000257141	ENSG00000059588	0.0311562	0.728046	FCTX
ENSG00000257141	ENSG00000163682	0.0311547	0.728059	FCTX
ENSG00000257141	ENSG00000175785	0.0311469	0.728124	FCTX
ENSG00000257141	ENSG00000274089	0.0311469	0.728124	FCTX
ENSG00000257141	ENSG00000102967	0.0311461	0.728131	FCTX
ENSG00000257141	ENSG00000031003	0.0311433	0.728155	FCTX
ENSG00000257141	ENSG00000166147	0.0311244	0.728313	FCTX
ENSG00000257141	ENSG00000215834	0.0311102	0.728432	FCTX
ENSG00000257141	ENSG00000086065	0.031107	0.728459	FCTX
ENSG00000257141	ENSG00000141642	0.0310911	0.728592	FCTX
ENSG00000257141	ENSG00000106723	0.0310867	0.72863	FCTX
ENSG00000257141	ENSG00000134285	0.0310539	0.728905	FCTX
ENSG00000257141	ENSG00000140157	0.0310435	0.728992	FCTX
ENSG00000257141	ENSG00000167202	0.0309713	0.729598	FCTX
ENSG00000257141	ENSG00000169446	0.0309553	0.729732	FCTX
ENSG00000257141	ENSG00000171291	0.0309257	0.72998	FCTX
ENSG00000257141	ENSG00000107554	0.0309229	0.730004	FCTX
ENSG00000257141	ENSG00000150394	0.0309226	0.730006	FCTX
ENSG00000257141	ENSG00000033050	0.0309025	0.730175	FCTX
ENSG00000257141	ENSG00000106541	0.0309021	0.730179	FCTX
ENSG00000257141	ENSG00000140931	0.0309002	0.730195	FCTX
ENSG00000257141	ENSG00000125740	0.0308867	0.730308	FCTX
ENSG00000257141	ENSG00000138381	0.0308624	0.730511	FCTX
ENSG00000257141	ENSG00000128872	0.0308176	0.730888	FCTX
ENSG00000257141	ENSG00000155096	0.0308175	0.730889	FCTX
ENSG00000257141	ENSG00000178104	0.0308128	0.730929	FCTX
ENSG00000257141	ENSG00000163794	0.0307865	0.731149	FCTX
ENSG00000257141	ENSG00000283018	0.0307601	0.731371	FCTX
ENSG00000257141	ENSG00000128626	0.0307601	0.731371	FCTX
ENSG00000257141	ENSG00000153558	0.0307395	0.731544	FCTX
ENSG00000257141	ENSG00000189190	0.0307061	0.731824	FCTX
ENSG00000257141	ENSG00000213762	0.0306853	0.731999	FCTX
ENSG00000257141	ENSG00000213005	0.0306782	0.732059	FCTX
ENSG00000257141	ENSG00000101017	0.0306746	0.732089	FCTX
ENSG00000257141	ENSG00000136819	0.0306454	0.732335	FCTX
ENSG00000257141	ENSG00000178075	0.0306358	0.732415	FCTX
ENSG00000257141	ENSG00000173611	0.0306271	0.732488	FCTX
ENSG00000257141	ENSG00000169057	0.0306122	0.732613	FCTX
ENSG00000257141	ENSG00000075391	0.030609	0.73264	FCTX
ENSG00000257141	ENSG00000083720	0.030593	0.732775	FCTX
ENSG00000257141	ENSG00000119844	0.030585	0.732842	FCTX
ENSG00000257141	ENSG00000157110	0.0305733	0.73294	FCTX
ENSG00000257141	ENSG00000152266	0.0305689	0.732978	FCTX
ENSG00000257141	ENSG00000048028	0.0305342	0.733269	FCTX
ENSG00000257141	ENSG00000164953	0.0305302	0.733303	FCTX
ENSG00000257141	ENSG00000072786	0.0305276	0.733325	FCTX
ENSG00000257141	ENSG00000078081	0.0305161	0.733421	FCTX
ENSG00000257141	ENSG00000136404	0.0305016	0.733543	FCTX
ENSG00000257141	ENSG00000127951	0.0304976	0.733576	FCTX
ENSG00000257141	ENSG00000175467	0.0304838	0.733693	FCTX
ENSG00000257141	ENSG00000130475	0.0304778	0.733744	FCTX
ENSG00000257141	ENSG00000164638	0.0304513	0.733966	FCTX
ENSG00000257141	ENSG00000164109	0.0304324	0.734125	FCTX
ENSG00000257141	ENSG00000125814	0.0304309	0.734138	FCTX
ENSG00000257141	ENSG00000143633	0.0304069	0.73434	FCTX
ENSG00000257141	ENSG00000013293	0.030403	0.734372	FCTX
ENSG00000257141	ENSG00000087299	0.0304009	0.73439	FCTX
ENSG00000257141	ENSG00000105755	0.0303627	0.734712	FCTX
ENSG00000257141	ENSG00000171492	0.0303608	0.734727	FCTX
ENSG00000257141	ENSG00000221946	0.0303492	0.734825	FCTX
ENSG00000257141	ENSG00000167965	0.0303096	0.735158	FCTX
ENSG00000257141	ENSG00000160766	0.0302563	0.735606	FCTX
ENSG00000257141	ENSG00000218823	0.0302426	0.735722	FCTX
ENSG00000257141	ENSG00000104731	0.0302406	0.735739	FCTX
ENSG00000257141	ENSG00000082212	0.0302319	0.735812	FCTX
ENSG00000257141	ENSG00000164983	0.0302191	0.735919	FCTX
ENSG00000257141	ENSG00000170890	0.0302085	0.736009	FCTX
ENSG00000257141	ENSG00000176142	0.0302075	0.736017	FCTX
ENSG00000257141	ENSG00000145920	0.0302065	0.736025	FCTX
ENSG00000257141	ENSG00000165355	0.0301911	0.736155	FCTX
ENSG00000257141	ENSG00000185015	0.030177	0.736274	FCTX
ENSG00000257141	ENSG00000033627	0.0301591	0.736425	FCTX
ENSG00000257141	ENSG00000118922	0.030136	0.736619	FCTX
ENSG00000257141	ENSG00000103227	0.0301124	0.736818	FCTX
ENSG00000257141	ENSG00000091879	0.0300991	0.73693	FCTX
ENSG00000257141	ENSG00000114686	0.0300716	0.737161	FCTX
ENSG00000257141	ENSG00000147654	0.0300592	0.737265	FCTX
ENSG00000257141	ENSG00000198523	0.0300408	0.737421	FCTX
ENSG00000257141	ENSG00000135469	0.0300233	0.737568	FCTX
ENSG00000257141	ENSG00000157601	0.030022	0.737579	FCTX
ENSG00000257141	ENSG00000146021	0.0300132	0.737653	FCTX
ENSG00000257141	ENSG00000090013	0.0300094	0.737685	FCTX
ENSG00000257141	ENSG00000105821	0.0299784	0.737947	FCTX
ENSG00000257141	ENSG00000147041	0.0299632	0.738074	FCTX
ENSG00000257141	ENSG00000163703	0.0299595	0.738105	FCTX
ENSG00000257141	ENSG00000076201	0.0299389	0.738279	FCTX
ENSG00000257141	ENSG00000166963	0.0299017	0.738592	FCTX
ENSG00000257141	ENSG00000155463	0.0298636	0.738914	FCTX
ENSG00000257141	ENSG00000162772	0.0298618	0.738929	FCTX
ENSG00000257141	ENSG00000121989	0.0298381	0.739128	FCTX
ENSG00000257141	ENSG00000076003	0.0298214	0.739269	FCTX
ENSG00000257141	ENSG00000120885	0.0298113	0.739354	FCTX
ENSG00000257141	ENSG00000081026	0.0298008	0.739443	FCTX
ENSG00000257141	ENSG00000172354	0.0297574	0.739809	FCTX
ENSG00000257141	ENSG00000134755	0.0297285	0.740052	FCTX
ENSG00000257141	ENSG00000171681	0.0297273	0.740062	FCTX
ENSG00000257141	ENSG00000181767	0.0297206	0.740119	FCTX
ENSG00000257141	ENSG00000136710	0.0297116	0.740195	FCTX
ENSG00000257141	ENSG00000130755	0.0297102	0.740207	FCTX
ENSG00000257141	ENSG00000009335	0.0296662	0.740578	FCTX
ENSG00000257141	ENSG00000167705	0.0296527	0.740692	FCTX
ENSG00000257141	ENSG00000274145	0.0296527	0.740692	FCTX
ENSG00000257141	ENSG00000163875	0.0296378	0.740818	FCTX
ENSG00000257141	ENSG00000145423	0.0296348	0.740843	FCTX
ENSG00000257141	ENSG00000198938	0.0296143	0.741015	FCTX
ENSG00000257141	ENSG00000167770	0.0295976	0.741157	FCTX
ENSG00000257141	ENSG00000155629	0.029557	0.741499	FCTX
ENSG00000257141	ENSG00000138071	0.0295495	0.741562	FCTX
ENSG00000257141	ENSG00000165409	0.029519	0.74182	FCTX
ENSG00000257141	ENSG00000139192	0.0295088	0.741905	FCTX
ENSG00000257141	ENSG00000142453	0.0295042	0.741944	FCTX
ENSG00000257141	ENSG00000184166	0.029504	0.741946	FCTX
ENSG00000257141	ENSG00000089006	0.0294726	0.742211	FCTX
ENSG00000257141	ENSG00000134070	0.0294721	0.742215	FCTX
ENSG00000257141	ENSG00000162385	0.0294504	0.742398	FCTX
ENSG00000257141	ENSG00000175040	0.0294351	0.742528	FCTX
ENSG00000257141	ENSG00000132837	0.0294175	0.742676	FCTX
ENSG00000257141	ENSG00000101126	0.0294015	0.742811	FCTX
ENSG00000257141	ENSG00000213020	0.0293713	0.743066	FCTX
ENSG00000257141	ENSG00000188690	0.029357	0.743187	FCTX
ENSG00000257141	ENSG00000284096	0.0293495	0.74325	FCTX
ENSG00000257141	ENSG00000005249	0.0293495	0.74325	FCTX
ENSG00000257141	ENSG00000112335	0.0293364	0.743361	FCTX
ENSG00000257141	ENSG00000129636	0.0293148	0.743543	FCTX
ENSG00000257141	ENSG00000287542	0.0293002	0.743667	FCTX
ENSG00000257141	ENSG00000138641	0.0293002	0.743667	FCTX
ENSG00000257141	ENSG00000285246	0.0292636	0.743976	FCTX
ENSG00000257141	ENSG00000129559	0.0292636	0.743976	FCTX
ENSG00000257141	ENSG00000184545	0.0292357	0.744211	FCTX
ENSG00000257141	ENSG00000273793	0.0292357	0.744211	FCTX
ENSG00000257141	ENSG00000278165	0.0292357	0.744211	FCTX
ENSG00000257141	ENSG00000161381	0.0292344	0.744222	FCTX
ENSG00000257141	ENSG00000157470	0.0292253	0.744299	FCTX
ENSG00000257141	ENSG00000187678	0.0292227	0.744321	FCTX
ENSG00000257141	ENSG00000040933	0.0291945	0.744559	FCTX
ENSG00000257141	ENSG00000206286	0.0291685	0.744779	FCTX
ENSG00000257141	ENSG00000223501	0.0291685	0.744779	FCTX
ENSG00000257141	ENSG00000223618	0.0291685	0.744779	FCTX
ENSG00000257141	ENSG00000224455	0.0291685	0.744779	FCTX
ENSG00000257141	ENSG00000225590	0.0291685	0.744779	FCTX
ENSG00000257141	ENSG00000228425	0.0291685	0.744779	FCTX
ENSG00000257141	ENSG00000236014	0.0291685	0.744779	FCTX
ENSG00000257141	ENSG00000170961	0.0291624	0.74483	FCTX
ENSG00000257141	ENSG00000247626	0.0291524	0.744915	FCTX
ENSG00000257141	ENSG00000182220	0.0291389	0.745029	FCTX
ENSG00000257141	ENSG00000120327	0.0291077	0.745292	FCTX
ENSG00000257141	ENSG00000013297	0.0291	0.745357	FCTX
ENSG00000257141	ENSG00000129932	0.0290717	0.745597	FCTX
ENSG00000257141	ENSG00000166946	0.0290204	0.74603	FCTX
ENSG00000257141	ENSG00000134574	0.0290111	0.746109	FCTX
ENSG00000257141	ENSG00000163235	0.0289986	0.746215	FCTX
ENSG00000257141	ENSG00000072364	0.0289652	0.746497	FCTX
ENSG00000257141	ENSG00000164070	0.0289584	0.746554	FCTX
ENSG00000257141	ENSG00000198522	0.0289498	0.746627	FCTX
ENSG00000257141	ENSG00000122986	0.0289482	0.746641	FCTX
ENSG00000257141	ENSG00000171703	0.0289391	0.746718	FCTX
ENSG00000257141	ENSG00000118655	0.028938	0.746727	FCTX
ENSG00000257141	ENSG00000197992	0.0288936	0.747103	FCTX
ENSG00000257141	ENSG00000159445	0.0288907	0.747127	FCTX
ENSG00000257141	ENSG00000164830	0.0288903	0.747131	FCTX
ENSG00000257141	ENSG00000112232	0.0288758	0.747253	FCTX
ENSG00000257141	ENSG00000144119	0.0288734	0.747273	FCTX
ENSG00000257141	ENSG00000204531	0.0288396	0.74756	FCTX
ENSG00000257141	ENSG00000206454	0.0288396	0.74756	FCTX
ENSG00000257141	ENSG00000229094	0.0288396	0.74756	FCTX
ENSG00000257141	ENSG00000230336	0.0288396	0.74756	FCTX
ENSG00000257141	ENSG00000233911	0.0288396	0.74756	FCTX
ENSG00000257141	ENSG00000235068	0.0288396	0.74756	FCTX
ENSG00000257141	ENSG00000237582	0.0288396	0.74756	FCTX
ENSG00000257141	ENSG00000109819	0.02883	0.747641	FCTX
ENSG00000257141	ENSG00000198624	0.0288274	0.747663	FCTX
ENSG00000257141	ENSG00000153246	0.0288259	0.747675	FCTX
ENSG00000257141	ENSG00000159167	0.0288051	0.747851	FCTX
ENSG00000257141	ENSG00000172159	0.0288003	0.747892	FCTX
ENSG00000257141	ENSG00000170100	0.0287957	0.74793	FCTX
ENSG00000257141	ENSG00000187758	0.0287792	0.748071	FCTX
ENSG00000257141	ENSG00000138794	0.0287785	0.748076	FCTX
ENSG00000257141	ENSG00000204634	0.0287616	0.748219	FCTX
ENSG00000257141	ENSG00000198443	0.0287208	0.748564	FCTX
ENSG00000257141	ENSG00000184434	0.0286912	0.748815	FCTX
ENSG00000257141	ENSG00000166716	0.0286866	0.748854	FCTX
ENSG00000257141	ENSG00000171552	0.0286835	0.74888	FCTX
ENSG00000257141	ENSG00000150672	0.0286577	0.749098	FCTX
ENSG00000257141	ENSG00000187175	0.0286072	0.749526	FCTX
ENSG00000257141	ENSG00000143398	0.0285427	0.750072	FCTX
ENSG00000257141	ENSG00000125652	0.0285376	0.750115	FCTX
ENSG00000257141	ENSG00000130222	0.0285209	0.750257	FCTX
ENSG00000257141	ENSG00000160695	0.0285064	0.750379	FCTX
ENSG00000257141	ENSG00000280616	0.0285064	0.750379	FCTX
ENSG00000257141	ENSG00000163466	0.0285045	0.750396	FCTX
ENSG00000257141	ENSG00000176148	0.0284915	0.750506	FCTX
ENSG00000257141	ENSG00000128567	0.0284276	0.751047	FCTX
ENSG00000257141	ENSG00000100906	0.0284223	0.751092	FCTX
ENSG00000257141	ENSG00000147162	0.0283878	0.751384	FCTX
ENSG00000257141	ENSG00000133107	0.0283639	0.751586	FCTX
ENSG00000257141	ENSG00000244067	0.0284	0.751665	FCTX
ENSG00000257141	ENSG00000146376	0.0283446	0.75175	FCTX
ENSG00000257141	ENSG00000281877	0.0283427	0.751766	FCTX
ENSG00000257141	ENSG00000117676	0.0283427	0.751766	FCTX
ENSG00000257141	ENSG00000184863	0.0283404	0.751786	FCTX
ENSG00000257141	ENSG00000066117	0.0283117	0.752029	FCTX
ENSG00000257141	ENSG00000013392	0.0283085	0.752056	FCTX
ENSG00000257141	ENSG00000187672	0.0282999	0.752129	FCTX
ENSG00000257141	ENSG00000102181	0.0282726	0.752361	FCTX
ENSG00000257141	ENSG00000140526	0.0282606	0.752462	FCTX
ENSG00000257141	ENSG00000173275	0.0282275	0.752743	FCTX
ENSG00000257141	ENSG00000138823	0.0281951	0.753018	FCTX
ENSG00000257141	ENSG00000184524	0.0281895	0.753064	FCTX
ENSG00000257141	ENSG00000100234	0.0281883	0.753075	FCTX
ENSG00000257141	ENSG00000198689	0.0281719	0.753214	FCTX
ENSG00000257141	ENSG00000178074	0.0281679	0.753248	FCTX
ENSG00000257141	ENSG00000221869	0.0281656	0.753267	FCTX
ENSG00000257141	ENSG00000163781	0.0281519	0.753384	FCTX
ENSG00000257141	ENSG00000027075	0.0281295	0.753574	FCTX
ENSG00000257141	ENSG00000162642	0.0281291	0.753577	FCTX
ENSG00000257141	ENSG00000169180	0.0281209	0.753647	FCTX
ENSG00000257141	ENSG00000173262	0.0281054	0.753778	FCTX
ENSG00000257141	ENSG00000239704	0.0280897	0.753911	FCTX
ENSG00000257141	ENSG00000187908	0.0280878	0.753927	FCTX
ENSG00000257141	ENSG00000099954	0.0280757	0.75403	FCTX
ENSG00000257141	ENSG00000008838	0.0280527	0.754225	FCTX
ENSG00000257141	ENSG00000063978	0.028033	0.754392	FCTX
ENSG00000257141	ENSG00000160991	0.0280041	0.754637	FCTX
ENSG00000257141	ENSG00000276879	0.0280021	0.754654	FCTX
ENSG00000257141	ENSG00000119632	0.0280021	0.754654	FCTX
ENSG00000257141	ENSG00000161048	0.0279983	0.754686	FCTX
ENSG00000257141	ENSG00000275723	0.0279983	0.754686	FCTX
ENSG00000257141	ENSG00000156508	0.027992	0.75474	FCTX
ENSG00000257141	ENSG00000162654	0.0279781	0.754858	FCTX
ENSG00000257141	ENSG00000110047	0.0279521	0.755078	FCTX
ENSG00000257141	ENSG00000107140	0.0279347	0.755226	FCTX
ENSG00000257141	ENSG00000108961	0.0279332	0.755239	FCTX
ENSG00000257141	ENSG00000285022	0.0279212	0.75534	FCTX
ENSG00000257141	ENSG00000147324	0.0279212	0.75534	FCTX
ENSG00000257141	ENSG00000204983	0.0279157	0.755387	FCTX
ENSG00000257141	ENSG00000274247	0.0279157	0.755387	FCTX
ENSG00000257141	ENSG00000146676	0.0279015	0.755508	FCTX
ENSG00000257141	ENSG00000213445	0.0278594	0.755865	FCTX
ENSG00000257141	ENSG00000177683	0.0278558	0.755895	FCTX
ENSG00000257141	ENSG00000184486	0.0278212	0.756189	FCTX
ENSG00000257141	ENSG00000102858	0.0278209	0.756191	FCTX
ENSG00000257141	ENSG00000080561	0.0278083	0.756299	FCTX
ENSG00000257141	ENSG00000125912	0.0277901	0.756453	FCTX
ENSG00000257141	ENSG00000158691	0.0277792	0.756545	FCTX
ENSG00000257141	ENSG00000262634	0.0277791	0.756546	FCTX
ENSG00000257141	ENSG00000154839	0.0277791	0.756546	FCTX
ENSG00000257141	ENSG00000189221	0.0277468	0.756821	FCTX
ENSG00000257141	ENSG00000177842	0.0277447	0.756838	FCTX
ENSG00000257141	ENSG00000167772	0.0277385	0.756891	FCTX
ENSG00000257141	ENSG00000165246	0.0277265	0.756993	FCTX
ENSG00000257141	ENSG00000127511	0.0277181	0.757064	FCTX
ENSG00000257141	ENSG00000226264	0.0277152	0.757089	FCTX
ENSG00000257141	ENSG00000234154	0.0277152	0.757089	FCTX
ENSG00000257141	ENSG00000239329	0.0277152	0.757089	FCTX
ENSG00000257141	ENSG00000241296	0.0277152	0.757089	FCTX
ENSG00000257141	ENSG00000241674	0.0277152	0.757089	FCTX
ENSG00000257141	ENSG00000242092	0.0277152	0.757089	FCTX
ENSG00000257141	ENSG00000242386	0.0277152	0.757089	FCTX
ENSG00000257141	ENSG00000242574	0.0277152	0.757089	FCTX
ENSG00000257141	ENSG00000274429	0.02771	0.757133	FCTX
ENSG00000257141	ENSG00000151208	0.02771	0.757133	FCTX
ENSG00000257141	ENSG00000179454	0.0277029	0.757193	FCTX
ENSG00000257141	ENSG00000134375	0.0276606	0.757553	FCTX
ENSG00000257141	ENSG00000144834	0.0276414	0.757716	FCTX
ENSG00000257141	ENSG00000135587	0.0276388	0.757738	FCTX
ENSG00000257141	ENSG00000115963	0.0276347	0.757773	FCTX
ENSG00000257141	ENSG00000180398	0.0276249	0.757856	FCTX
ENSG00000257141	ENSG00000285460	0.0276229	0.757873	FCTX
ENSG00000257141	ENSG00000050820	0.0276229	0.757873	FCTX
ENSG00000257141	ENSG00000176435	0.0276185	0.75791	FCTX
ENSG00000257141	ENSG00000177733	0.0276017	0.758053	FCTX
ENSG00000257141	ENSG00000179958	0.0275922	0.758134	FCTX
ENSG00000257141	ENSG00000105205	0.0275921	0.758135	FCTX
ENSG00000257141	ENSG00000154736	0.0275919	0.758136	FCTX
ENSG00000257141	ENSG00000275302	0.0275731	0.758296	FCTX
ENSG00000257141	ENSG00000275824	0.0275731	0.758296	FCTX
ENSG00000257141	ENSG00000277943	0.0275731	0.758296	FCTX
ENSG00000257141	ENSG00000137726	0.0275677	0.758342	FCTX
ENSG00000257141	ENSG00000128016	0.0275599	0.758408	FCTX
ENSG00000257141	ENSG00000169908	0.0275099	0.758833	FCTX
ENSG00000257141	ENSG00000115539	0.0275037	0.758886	FCTX
ENSG00000257141	ENSG00000170430	0.0274993	0.758923	FCTX
ENSG00000257141	ENSG00000205403	0.0274879	0.75902	FCTX
ENSG00000257141	ENSG00000169607	0.0274779	0.759105	FCTX
ENSG00000257141	ENSG00000051128	0.0274732	0.759145	FCTX
ENSG00000257141	ENSG00000180891	0.0274635	0.759227	FCTX
ENSG00000257141	ENSG00000130305	0.027458	0.759274	FCTX
ENSG00000257141	ENSG00000171163	0.0274507	0.759336	FCTX
ENSG00000257141	ENSG00000173208	0.0274503	0.759339	FCTX
ENSG00000257141	ENSG00000171033	0.0274489	0.759352	FCTX
ENSG00000257141	ENSG00000092094	0.0274351	0.759468	FCTX
ENSG00000257141	ENSG00000198331	0.0274138	0.75965	FCTX
ENSG00000257141	ENSG00000166133	0.0274006	0.759762	FCTX
ENSG00000257141	ENSG00000141367	0.0273832	0.75991	FCTX
ENSG00000257141	ENSG00000175471	0.0273473	0.760216	FCTX
ENSG00000257141	ENSG00000130985	0.0273459	0.760227	FCTX
ENSG00000257141	ENSG00000162302	0.0273341	0.760327	FCTX
ENSG00000257141	ENSG00000167972	0.0273314	0.76035	FCTX
ENSG00000257141	ENSG00000162073	0.0273294	0.760367	FCTX
ENSG00000257141	ENSG00000123091	0.0273291	0.76037	FCTX
ENSG00000257141	ENSG00000097046	0.0273031	0.760591	FCTX
ENSG00000257141	ENSG00000288124	0.0272925	0.760681	FCTX
ENSG00000257141	ENSG00000139178	0.0272925	0.760681	FCTX
ENSG00000257141	ENSG00000204267	0.0272634	0.760929	FCTX
ENSG00000257141	ENSG00000206235	0.0272634	0.760929	FCTX
ENSG00000257141	ENSG00000206299	0.0272634	0.760929	FCTX
ENSG00000257141	ENSG00000223481	0.0272634	0.760929	FCTX
ENSG00000257141	ENSG00000225967	0.0272634	0.760929	FCTX
ENSG00000257141	ENSG00000228582	0.0272634	0.760929	FCTX
ENSG00000257141	ENSG00000232326	0.0272634	0.760929	FCTX
ENSG00000257141	ENSG00000237599	0.0272634	0.760929	FCTX
ENSG00000257141	ENSG00000159917	0.0272439	0.761095	FCTX
ENSG00000257141	ENSG00000143036	0.0272328	0.761189	FCTX
ENSG00000257141	ENSG00000158985	0.0272304	0.761209	FCTX
ENSG00000257141	ENSG00000153930	0.0272065	0.761412	FCTX
ENSG00000257141	ENSG00000186918	0.0271812	0.761628	FCTX
ENSG00000257141	ENSG00000166033	0.02717	0.761723	FCTX
ENSG00000257141	ENSG00000167553	0.0271659	0.761758	FCTX
ENSG00000257141	ENSG00000163823	0.02713	0.762063	FCTX
ENSG00000257141	ENSG00000139668	0.0271028	0.762295	FCTX
ENSG00000257141	ENSG00000213424	0.0270971	0.762343	FCTX
ENSG00000257141	ENSG00000123243	0.0270761	0.762522	FCTX
ENSG00000257141	ENSG00000017427	0.0270652	0.762615	FCTX
ENSG00000257141	ENSG00000144893	0.0270454	0.762783	FCTX
ENSG00000257141	ENSG00000106648	0.0270281	0.76293	FCTX
ENSG00000257141	ENSG00000226761	0.0270173	0.763022	FCTX
ENSG00000257141	ENSG00000262525	0.0270173	0.763022	FCTX
ENSG00000257141	ENSG00000278111	0.0270173	0.763022	FCTX
ENSG00000257141	ENSG00000136699	0.027017	0.763025	FCTX
ENSG00000257141	ENSG00000167981	0.0270161	0.763033	FCTX
ENSG00000257141	ENSG00000137210	0.0269801	0.763339	FCTX
ENSG00000257141	ENSG00000137073	0.0269787	0.763351	FCTX
ENSG00000257141	ENSG00000188917	0.0269279	0.763783	FCTX
ENSG00000257141	ENSG00000177971	0.0269147	0.763896	FCTX
ENSG00000257141	ENSG00000133574	0.0268748	0.764236	FCTX
ENSG00000257141	ENSG00000235631	0.0268658	0.764312	FCTX
ENSG00000257141	ENSG00000123739	0.02686	0.764362	FCTX
ENSG00000257141	ENSG00000204920	0.0268468	0.764474	FCTX
ENSG00000257141	ENSG00000139220	0.026841	0.764524	FCTX
ENSG00000257141	ENSG00000140943	0.0268155	0.764741	FCTX
ENSG00000257141	ENSG00000133101	0.0267904	0.764955	FCTX
ENSG00000257141	ENSG00000254550	0.0267659	0.765163	FCTX
ENSG00000257141	ENSG00000169696	0.0267387	0.765395	FCTX
ENSG00000257141	ENSG00000186790	0.0267131	0.765613	FCTX
ENSG00000257141	ENSG00000176340	0.0266994	0.76573	FCTX
ENSG00000257141	ENSG00000177370	0.0266932	0.765782	FCTX
ENSG00000257141	ENSG00000277649	0.0266932	0.765782	FCTX
ENSG00000257141	ENSG00000278501	0.0266932	0.765782	FCTX
ENSG00000257141	ENSG00000152128	0.0266916	0.765796	FCTX
ENSG00000257141	ENSG00000134419	0.0266447	0.766196	FCTX
ENSG00000257141	ENSG00000139793	0.0266124	0.766471	FCTX
ENSG00000257141	ENSG00000180535	0.0266081	0.766508	FCTX
ENSG00000257141	ENSG00000178498	0.0265952	0.766618	FCTX
ENSG00000257141	ENSG00000183309	0.0265609	0.76691	FCTX
ENSG00000257141	ENSG00000276340	0.0265609	0.76691	FCTX
ENSG00000257141	ENSG00000095380	0.0265606	0.766912	FCTX
ENSG00000257141	ENSG00000165533	0.0265564	0.766948	FCTX
ENSG00000257141	ENSG00000163491	0.0265541	0.766968	FCTX
ENSG00000257141	ENSG00000168661	0.026548	0.76702	FCTX
ENSG00000257141	ENSG00000168067	0.0265458	0.767039	FCTX
ENSG00000257141	ENSG00000101391	0.0265302	0.767172	FCTX
ENSG00000257141	ENSG00000146592	0.0265272	0.767197	FCTX
ENSG00000257141	ENSG00000149292	0.0265206	0.767254	FCTX
ENSG00000257141	ENSG00000079337	0.0264935	0.767485	FCTX
ENSG00000257141	ENSG00000110852	0.0264839	0.767567	FCTX
ENSG00000257141	ENSG00000114383	0.0264814	0.767588	FCTX
ENSG00000257141	ENSG00000163539	0.0264746	0.767646	FCTX
ENSG00000257141	ENSG00000256294	0.0264392	0.767948	FCTX
ENSG00000257141	ENSG00000166974	0.0264379	0.767959	FCTX
ENSG00000257141	ENSG00000102316	0.0263667	0.768566	FCTX
ENSG00000257141	ENSG00000138642	0.0263648	0.768583	FCTX
ENSG00000257141	ENSG00000285023	0.0263641	0.768589	FCTX
ENSG00000257141	ENSG00000110172	0.0263641	0.768589	FCTX
ENSG00000257141	ENSG00000116721	0.0263434	0.768765	FCTX
ENSG00000257141	ENSG00000285193	0.0263384	0.768808	FCTX
ENSG00000257141	ENSG00000100949	0.0263384	0.768808	FCTX
ENSG00000257141	ENSG00000168228	0.0263299	0.76888	FCTX
ENSG00000257141	ENSG00000140350	0.0263261	0.768913	FCTX
ENSG00000257141	ENSG00000167657	0.0263102	0.769048	FCTX
ENSG00000257141	ENSG00000161265	0.0263098	0.769051	FCTX
ENSG00000257141	ENSG00000136235	0.0263064	0.76908	FCTX
ENSG00000257141	ENSG00000080947	0.0262828	0.769282	FCTX
ENSG00000257141	ENSG00000108828	0.0262708	0.769384	FCTX
ENSG00000257141	ENSG00000100591	0.0262548	0.769521	FCTX
ENSG00000257141	ENSG00000088247	0.0262428	0.769624	FCTX
ENSG00000257141	ENSG00000078814	0.0262295	0.769737	FCTX
ENSG00000257141	ENSG00000168556	0.0262183	0.769833	FCTX
ENSG00000257141	ENSG00000183092	0.0261412	0.770491	FCTX
ENSG00000257141	ENSG00000107130	0.0261301	0.770585	FCTX
ENSG00000257141	ENSG00000151151	0.0261226	0.77065	FCTX
ENSG00000257141	ENSG00000123095	0.0261201	0.77067	FCTX
ENSG00000257141	ENSG00000143850	0.0260912	0.770917	FCTX
ENSG00000257141	ENSG00000101350	0.0260843	0.770976	FCTX
ENSG00000257141	ENSG00000100678	0.0260341	0.771405	FCTX
ENSG00000257141	ENSG00000154654	0.0260293	0.771446	FCTX
ENSG00000257141	ENSG00000185019	0.0260219	0.771509	FCTX
ENSG00000257141	ENSG00000164291	0.0260156	0.771563	FCTX
ENSG00000257141	ENSG00000116132	0.0259983	0.771711	FCTX
ENSG00000257141	ENSG00000137338	0.0259351	0.772251	FCTX
ENSG00000257141	ENSG00000185231	0.0259304	0.772291	FCTX
ENSG00000257141	ENSG00000078061	0.0259062	0.772497	FCTX
ENSG00000257141	ENSG00000054219	0.0259012	0.77254	FCTX
ENSG00000257141	ENSG00000105953	0.0258768	0.772749	FCTX
ENSG00000257141	ENSG00000125877	0.0258614	0.77288	FCTX
ENSG00000257141	ENSG00000089775	0.0258544	0.772939	FCTX
ENSG00000257141	ENSG00000172716	0.0258455	0.773016	FCTX
ENSG00000257141	ENSG00000162775	0.0258381	0.773079	FCTX
ENSG00000257141	ENSG00000115594	0.025805	0.773362	FCTX
ENSG00000257141	ENSG00000054654	0.0257845	0.773537	FCTX
ENSG00000257141	ENSG00000105255	0.0257838	0.773543	FCTX
ENSG00000257141	ENSG00000130147	0.0257672	0.773685	FCTX
ENSG00000257141	ENSG00000187189	0.0257558	0.773782	FCTX
ENSG00000257141	ENSG00000125266	0.0257352	0.773958	FCTX
ENSG00000257141	ENSG00000167978	0.0257305	0.773999	FCTX
ENSG00000257141	ENSG00000138785	0.0257139	0.774141	FCTX
ENSG00000257141	ENSG00000171867	0.0256965	0.774289	FCTX
ENSG00000257141	ENSG00000173715	0.0256922	0.774326	FCTX
ENSG00000257141	ENSG00000163644	0.0256673	0.774539	FCTX
ENSG00000257141	ENSG00000136878	0.0256603	0.774599	FCTX
ENSG00000257141	ENSG00000180773	0.0256342	0.774822	FCTX
ENSG00000257141	ENSG00000103148	0.0256096	0.775032	FCTX
ENSG00000257141	ENSG00000174125	0.0256071	0.775053	FCTX
ENSG00000257141	ENSG00000263001	0.0255992	0.775121	FCTX
ENSG00000257141	ENSG00000148948	0.0255722	0.775352	FCTX
ENSG00000257141	ENSG00000173372	0.0255721	0.775353	FCTX
ENSG00000257141	ENSG00000169605	0.0255692	0.775378	FCTX
ENSG00000257141	ENSG00000106245	0.0255659	0.775406	FCTX
ENSG00000257141	ENSG00000090674	0.025554	0.775508	FCTX
ENSG00000257141	ENSG00000120948	0.025548	0.775559	FCTX
ENSG00000257141	ENSG00000141027	0.025546	0.775576	FCTX
ENSG00000257141	ENSG00000145979	0.025541	0.775619	FCTX
ENSG00000257141	ENSG00000112576	0.0255331	0.775686	FCTX
ENSG00000257141	ENSG00000079841	0.0255176	0.775819	FCTX
ENSG00000257141	ENSG00000170385	0.0255129	0.775859	FCTX
ENSG00000257141	ENSG00000167613	0.0254842	0.776105	FCTX
ENSG00000257141	ENSG00000274110	0.0254842	0.776105	FCTX
ENSG00000257141	ENSG00000276053	0.0254842	0.776105	FCTX
ENSG00000257141	ENSG00000276163	0.0254842	0.776105	FCTX
ENSG00000257141	ENSG00000278154	0.0254842	0.776105	FCTX
ENSG00000257141	ENSG00000082213	0.0254398	0.776485	FCTX
ENSG00000257141	ENSG00000134594	0.0254356	0.77652	FCTX
ENSG00000257141	ENSG00000079616	0.0253752	0.777037	FCTX
ENSG00000257141	ENSG00000130830	0.0253704	0.777078	FCTX
ENSG00000257141	ENSG00000173597	0.0253699	0.777083	FCTX
ENSG00000257141	ENSG00000133636	0.0253684	0.777095	FCTX
ENSG00000257141	ENSG00000105193	0.0253554	0.777206	FCTX
ENSG00000257141	ENSG00000174775	0.0253511	0.777243	FCTX
ENSG00000257141	ENSG00000276536	0.0253511	0.777243	FCTX
ENSG00000257141	ENSG00000091482	0.0253417	0.777324	FCTX
ENSG00000257141	ENSG00000115419	0.02531	0.777595	FCTX
ENSG00000257141	ENSG00000066135	0.0253084	0.777609	FCTX
ENSG00000257141	ENSG00000184708	0.025259	0.778032	FCTX
ENSG00000257141	ENSG00000107104	0.0252299	0.778281	FCTX
ENSG00000257141	ENSG00000168818	0.0252069	0.778478	FCTX
ENSG00000257141	ENSG00000181371	0.0251988	0.778547	FCTX
ENSG00000257141	ENSG00000186153	0.0251809	0.778701	FCTX
ENSG00000257141	ENSG00000102908	0.025179	0.778717	FCTX
ENSG00000257141	ENSG00000131943	0.0251588	0.77889	FCTX
ENSG00000257141	ENSG00000113552	0.0251379	0.779068	FCTX
ENSG00000257141	ENSG00000169860	0.0251245	0.779183	FCTX
ENSG00000257141	ENSG00000142512	0.0250975	0.779414	FCTX
ENSG00000257141	ENSG00000173267	0.0250194	0.780084	FCTX
ENSG00000257141	ENSG00000154330	0.0250086	0.780176	FCTX
ENSG00000257141	ENSG00000115904	0.025006	0.780198	FCTX
ENSG00000257141	ENSG00000164647	0.024995	0.780293	FCTX
ENSG00000257141	ENSG00000171243	0.0249905	0.780331	FCTX
ENSG00000257141	ENSG00000135541	0.0249865	0.780365	FCTX
ENSG00000257141	ENSG00000206288	0.0249823	0.780401	FCTX
ENSG00000257141	ENSG00000224399	0.0249823	0.780401	FCTX
ENSG00000257141	ENSG00000226614	0.0249823	0.780401	FCTX
ENSG00000257141	ENSG00000227402	0.0249823	0.780401	FCTX
ENSG00000257141	ENSG00000229802	0.0249823	0.780401	FCTX
ENSG00000257141	ENSG00000112473	0.0249823	0.780401	FCTX
ENSG00000257141	ENSG00000122574	0.0249519	0.780662	FCTX
ENSG00000257141	ENSG00000115484	0.0249362	0.780797	FCTX
ENSG00000257141	ENSG00000136856	0.0249355	0.780802	FCTX
ENSG00000257141	ENSG00000106077	0.0249261	0.780883	FCTX
ENSG00000257141	ENSG00000130640	0.0249198	0.780937	FCTX
ENSG00000257141	ENSG00000103710	0.024905	0.781064	FCTX
ENSG00000257141	ENSG00000130311	0.0248756	0.781315	FCTX
ENSG00000257141	ENSG00000167977	0.0248571	0.781474	FCTX
ENSG00000257141	ENSG00000158301	0.0248549	0.781493	FCTX
ENSG00000257141	ENSG00000187094	0.0248514	0.781523	FCTX
ENSG00000257141	ENSG00000183166	0.0248387	0.781632	FCTX
ENSG00000257141	ENSG00000148985	0.024836	0.781655	FCTX
ENSG00000257141	ENSG00000178935	0.0248338	0.781674	FCTX
ENSG00000257141	ENSG00000250510	0.0248303	0.781704	FCTX
ENSG00000257141	ENSG00000163485	0.0247895	0.782054	FCTX
ENSG00000257141	ENSG00000171310	0.0247778	0.782154	FCTX
ENSG00000257141	ENSG00000188452	0.024759	0.782315	FCTX
ENSG00000257141	ENSG00000174886	0.0247422	0.78246	FCTX
ENSG00000257141	ENSG00000152104	0.0247345	0.782525	FCTX
ENSG00000257141	ENSG00000135334	0.0247325	0.782542	FCTX
ENSG00000257141	ENSG00000048462	0.0247235	0.782619	FCTX
ENSG00000257141	ENSG00000142089	0.0247096	0.782739	FCTX
ENSG00000257141	ENSG00000206481	0.0246892	0.782913	FCTX
ENSG00000257141	ENSG00000224587	0.0246892	0.782913	FCTX
ENSG00000257141	ENSG00000225589	0.0246892	0.782913	FCTX
ENSG00000257141	ENSG00000228575	0.0246892	0.782913	FCTX
ENSG00000257141	ENSG00000231135	0.0246892	0.782913	FCTX
ENSG00000257141	ENSG00000234012	0.0246892	0.782913	FCTX
ENSG00000257141	ENSG00000237095	0.0246892	0.782913	FCTX
ENSG00000257141	ENSG00000137337	0.0246892	0.782913	FCTX
ENSG00000257141	ENSG00000198668	0.0246731	0.783052	FCTX
ENSG00000257141	ENSG00000251369	0.0246244	0.783469	FCTX
ENSG00000257141	ENSG00000148429	0.0246137	0.783561	FCTX
ENSG00000257141	ENSG00000170160	0.0246112	0.783583	FCTX
ENSG00000257141	ENSG00000166923	0.0245923	0.783744	FCTX
ENSG00000257141	ENSG00000276886	0.0245923	0.783744	FCTX
ENSG00000257141	ENSG00000282046	0.0245923	0.783744	FCTX
ENSG00000257141	ENSG00000197323	0.024585	0.783807	FCTX
ENSG00000257141	ENSG00000101811	0.0245822	0.783832	FCTX
ENSG00000257141	ENSG00000101224	0.0245612	0.784011	FCTX
ENSG00000257141	ENSG00000170500	0.0245366	0.784222	FCTX
ENSG00000257141	ENSG00000145819	0.0245236	0.784334	FCTX
ENSG00000257141	ENSG00000127083	0.0245007	0.784531	FCTX
ENSG00000257141	ENSG00000182117	0.024469	0.784802	FCTX
ENSG00000257141	ENSG00000176410	0.0244484	0.784979	FCTX
ENSG00000257141	ENSG00000198203	0.0244451	0.785007	FCTX
ENSG00000257141	ENSG00000279486	0.0244138	0.785276	FCTX
ENSG00000257141	ENSG00000073584	0.0244137	0.785277	FCTX
ENSG00000257141	ENSG00000070610	0.0244068	0.785336	FCTX
ENSG00000257141	ENSG00000257218	0.0244053	0.785349	FCTX
ENSG00000257141	ENSG00000165841	0.0243918	0.785465	FCTX
ENSG00000257141	ENSG00000160305	0.0243724	0.785631	FCTX
ENSG00000257141	ENSG00000138670	0.0243713	0.785641	FCTX
ENSG00000257141	ENSG00000117751	0.0243611	0.785729	FCTX
ENSG00000257141	ENSG00000091129	0.0243564	0.785769	FCTX
ENSG00000257141	ENSG00000180979	0.0243354	0.785949	FCTX
ENSG00000257141	ENSG00000285942	0.0243354	0.785949	FCTX
ENSG00000257141	ENSG00000104635	0.0243351	0.785952	FCTX
ENSG00000257141	ENSG00000078549	0.0243256	0.786034	FCTX
ENSG00000257141	ENSG00000059769	0.0242974	0.786275	FCTX
ENSG00000257141	ENSG00000198373	0.0242631	0.78657	FCTX
ENSG00000257141	ENSG00000196961	0.0242626	0.786574	FCTX
ENSG00000257141	ENSG00000154856	0.0242454	0.786722	FCTX
ENSG00000257141	ENSG00000285395	0.0242424	0.786748	FCTX
ENSG00000257141	ENSG00000103489	0.0242424	0.786748	FCTX
ENSG00000257141	ENSG00000151353	0.024239	0.786777	FCTX
ENSG00000257141	ENSG00000273045	0.0242328	0.78683	FCTX
ENSG00000257141	ENSG00000167670	0.0241556	0.787493	FCTX
ENSG00000257141	ENSG00000129084	0.0241505	0.787536	FCTX
ENSG00000257141	ENSG00000159733	0.0241494	0.787546	FCTX
ENSG00000257141	ENSG00000145832	0.0241459	0.787576	FCTX
ENSG00000257141	ENSG00000183837	0.0241241	0.787764	FCTX
ENSG00000257141	ENSG00000176407	0.0241161	0.787832	FCTX
ENSG00000257141	ENSG00000273326	0.0240973	0.787994	FCTX
ENSG00000257141	ENSG00000274327	0.0240973	0.787994	FCTX
ENSG00000257141	ENSG00000121377	0.0240973	0.787994	FCTX
ENSG00000257141	ENSG00000166016	0.024095	0.788013	FCTX
ENSG00000257141	ENSG00000197405	0.0240902	0.788055	FCTX
ENSG00000257141	ENSG00000154265	0.0240865	0.788086	FCTX
ENSG00000257141	ENSG00000181222	0.0240849	0.7881	FCTX
ENSG00000257141	ENSG00000284832	0.0240849	0.7881	FCTX
ENSG00000257141	ENSG00000116791	0.0240786	0.788154	FCTX
ENSG00000257141	ENSG00000198919	0.0240356	0.788524	FCTX
ENSG00000257141	ENSG00000156113	0.0240309	0.788564	FCTX
ENSG00000257141	ENSG00000169040	0.0240104	0.78874	FCTX
ENSG00000257141	ENSG00000275396	0.0240104	0.78874	FCTX
ENSG00000257141	ENSG00000280840	0.0240104	0.78874	FCTX
ENSG00000257141	ENSG00000175662	0.0239952	0.788871	FCTX
ENSG00000257141	ENSG00000288408	0.0239834	0.788972	FCTX
ENSG00000257141	ENSG00000138629	0.0239834	0.788972	FCTX
ENSG00000257141	ENSG00000196365	0.0239745	0.789049	FCTX
ENSG00000257141	ENSG00000155962	0.0239707	0.789081	FCTX
ENSG00000257141	ENSG00000130881	0.0239701	0.789086	FCTX
ENSG00000257141	ENSG00000184990	0.0239675	0.789109	FCTX
ENSG00000257141	ENSG00000186529	0.0239426	0.789323	FCTX
ENSG00000257141	ENSG00000069702	0.023927	0.789457	FCTX
ENSG00000257141	ENSG00000118997	0.023927	0.789457	FCTX
ENSG00000257141	ENSG00000185862	0.0238761	0.789894	FCTX
ENSG00000257141	ENSG00000130244	0.0238688	0.789957	FCTX
ENSG00000257141	ENSG00000167671	0.0238482	0.790134	FCTX
ENSG00000257141	ENSG00000157014	0.0238448	0.790163	FCTX
ENSG00000257141	ENSG00000163291	0.0238359	0.79024	FCTX
ENSG00000257141	ENSG00000180801	0.023825	0.790333	FCTX
ENSG00000257141	ENSG00000170049	0.0237632	0.790865	FCTX
ENSG00000257141	ENSG00000153446	0.0237496	0.790982	FCTX
ENSG00000257141	ENSG00000186716	0.0237394	0.79107	FCTX
ENSG00000257141	ENSG00000121864	0.0237314	0.791139	FCTX
ENSG00000257141	ENSG00000128917	0.023726	0.791185	FCTX
ENSG00000257141	ENSG00000108262	0.0237215	0.791223	FCTX
ENSG00000257141	ENSG00000113068	0.0236905	0.791491	FCTX
ENSG00000257141	ENSG00000185324	0.023688	0.791512	FCTX
ENSG00000257141	ENSG00000163576	0.0236596	0.791757	FCTX
ENSG00000257141	ENSG00000127948	0.023628	0.792028	FCTX
ENSG00000257141	ENSG00000152214	0.0236094	0.792188	FCTX
ENSG00000257141	ENSG00000115041	0.023609	0.792192	FCTX
ENSG00000257141	ENSG00000107643	0.0236019	0.792252	FCTX
ENSG00000257141	ENSG00000105982	0.0235639	0.792579	FCTX
ENSG00000257141	ENSG00000229359	0.0235556	0.792651	FCTX
ENSG00000257141	ENSG00000151948	0.0235537	0.792667	FCTX
ENSG00000257141	ENSG00000117868	0.0235534	0.79267	FCTX
ENSG00000257141	ENSG00000155657	0.0235521	0.792681	FCTX
ENSG00000257141	ENSG00000144369	0.0235454	0.792739	FCTX
ENSG00000257141	ENSG00000029534	0.0235002	0.793128	FCTX
ENSG00000257141	ENSG00000177030	0.0234472	0.793584	FCTX
ENSG00000257141	ENSG00000282712	0.0234472	0.793584	FCTX
ENSG00000257141	ENSG00000178718	0.0234099	0.793905	FCTX
ENSG00000257141	ENSG00000205409	0.0234072	0.793928	FCTX
ENSG00000257141	ENSG00000011021	0.0233785	0.794175	FCTX
ENSG00000257141	ENSG00000156502	0.0233651	0.79429	FCTX
ENSG00000257141	ENSG00000139910	0.0233525	0.794399	FCTX
ENSG00000257141	ENSG00000116212	0.0232948	0.794895	FCTX
ENSG00000257141	ENSG00000155052	0.0232793	0.795029	FCTX
ENSG00000257141	ENSG00000100577	0.0232613	0.795184	FCTX
ENSG00000257141	ENSG00000030419	0.0232554	0.795235	FCTX
ENSG00000257141	ENSG00000175416	0.0232314	0.795441	FCTX
ENSG00000257141	ENSG00000159792	0.0232302	0.795451	FCTX
ENSG00000257141	ENSG00000125503	0.0232255	0.795493	FCTX
ENSG00000257141	ENSG00000237190	0.0232062	0.795659	FCTX
ENSG00000257141	ENSG00000124812	0.0231784	0.795898	FCTX
ENSG00000257141	ENSG00000111679	0.0231629	0.796032	FCTX
ENSG00000257141	ENSG00000119640	0.0231331	0.796289	FCTX
ENSG00000257141	ENSG00000111181	0.0231277	0.796335	FCTX
ENSG00000257141	ENSG00000163611	0.0231237	0.796369	FCTX
ENSG00000257141	ENSG00000285943	0.0231237	0.796369	FCTX
ENSG00000257141	ENSG00000135999	0.0231232	0.796374	FCTX
ENSG00000257141	ENSG00000078687	0.0231221	0.796383	FCTX
ENSG00000257141	ENSG00000131931	0.0231209	0.796394	FCTX
ENSG00000257141	ENSG00000157778	0.0231173	0.796424	FCTX
ENSG00000257141	ENSG00000249138	0.0230598	0.79692	FCTX
ENSG00000257141	ENSG00000110048	0.023045	0.797048	FCTX
ENSG00000257141	ENSG00000120370	0.0230304	0.797173	FCTX
ENSG00000257141	ENSG00000116221	0.0230196	0.797266	FCTX
ENSG00000257141	ENSG00000078596	0.0230037	0.797403	FCTX
ENSG00000257141	ENSG00000176014	0.023	0.797435	FCTX
ENSG00000257141	ENSG00000143436	0.0229543	0.797829	FCTX
ENSG00000257141	ENSG00000171160	0.0229439	0.797919	FCTX
ENSG00000257141	ENSG00000100600	0.0229416	0.797939	FCTX
ENSG00000257141	ENSG00000174516	0.0229305	0.798034	FCTX
ENSG00000257141	ENSG00000169288	0.0229192	0.798131	FCTX
ENSG00000257141	ENSG00000163106	0.0229072	0.798235	FCTX
ENSG00000257141	ENSG00000070367	0.022904	0.798263	FCTX
ENSG00000257141	ENSG00000113575	0.0228993	0.798303	FCTX
ENSG00000257141	ENSG00000106624	0.0228946	0.798343	FCTX
ENSG00000257141	ENSG00000171517	0.0228933	0.798355	FCTX
ENSG00000257141	ENSG00000142634	0.0228829	0.798444	FCTX
ENSG00000257141	ENSG00000196632	0.0228573	0.798665	FCTX
ENSG00000257141	ENSG00000259571	0.0228235	0.798956	FCTX
ENSG00000257141	ENSG00000198814	0.0228066	0.799102	FCTX
ENSG00000257141	ENSG00000196367	0.0227793	0.799337	FCTX
ENSG00000257141	ENSG00000151876	0.022744	0.799642	FCTX
ENSG00000257141	ENSG00000172795	0.0227384	0.79969	FCTX
ENSG00000257141	ENSG00000076984	0.0227167	0.799877	FCTX
ENSG00000257141	ENSG00000132376	0.0227114	0.799924	FCTX
ENSG00000257141	ENSG00000106330	0.0226935	0.800078	FCTX
ENSG00000257141	ENSG00000157800	0.0226921	0.80009	FCTX
ENSG00000257141	ENSG00000102898	0.0226749	0.800238	FCTX
ENSG00000257141	ENSG00000113734	0.0226743	0.800243	FCTX
ENSG00000257141	ENSG00000206337	0.0226408	0.800532	FCTX
ENSG00000257141	ENSG00000227429	0.0226408	0.800532	FCTX
ENSG00000257141	ENSG00000230389	0.0226408	0.800532	FCTX
ENSG00000257141	ENSG00000237105	0.0226408	0.800532	FCTX
ENSG00000257141	ENSG00000073605	0.022632	0.800608	FCTX
ENSG00000257141	ENSG00000118520	0.022594	0.800935	FCTX
ENSG00000257141	ENSG00000134253	0.0225752	0.801098	FCTX
ENSG00000257141	ENSG00000162620	0.0225661	0.801177	FCTX
ENSG00000257141	ENSG00000075131	0.0225627	0.801206	FCTX
ENSG00000257141	ENSG00000179604	0.022534	0.801454	FCTX
ENSG00000257141	ENSG00000151498	0.0225191	0.801582	FCTX
ENSG00000257141	ENSG00000174473	0.0225129	0.801636	FCTX
ENSG00000257141	ENSG00000132702	0.0224989	0.801757	FCTX
ENSG00000257141	ENSG00000170899	0.0224964	0.801778	FCTX
ENSG00000257141	ENSG00000051382	0.0224856	0.801871	FCTX
ENSG00000257141	ENSG00000131981	0.0224615	0.802079	FCTX
ENSG00000257141	ENSG00000160789	0.0224592	0.802099	FCTX
ENSG00000257141	ENSG00000169957	0.0224488	0.802189	FCTX
ENSG00000257141	ENSG00000171843	0.0224376	0.802285	FCTX
ENSG00000257141	ENSG00000178386	0.0224229	0.802413	FCTX
ENSG00000257141	ENSG00000132824	0.0224105	0.802519	FCTX
ENSG00000257141	ENSG00000172006	0.0224086	0.802536	FCTX
ENSG00000257141	ENSG00000010244	0.0224073	0.802547	FCTX
ENSG00000257141	ENSG00000113719	0.022404	0.802576	FCTX
ENSG00000257141	ENSG00000087074	0.0223853	0.802737	FCTX
ENSG00000257141	ENSG00000188992	0.0223796	0.802786	FCTX
ENSG00000257141	ENSG00000116260	0.0223774	0.802805	FCTX
ENSG00000257141	ENSG00000105708	0.0223756	0.802821	FCTX
ENSG00000257141	ENSG00000164975	0.0223661	0.802903	FCTX
ENSG00000257141	ENSG00000100105	0.0223381	0.803144	FCTX
ENSG00000257141	ENSG00000176720	0.0223375	0.80315	FCTX
ENSG00000257141	ENSG00000204304	0.0223327	0.803191	FCTX
ENSG00000257141	ENSG00000206315	0.0223327	0.803191	FCTX
ENSG00000257141	ENSG00000224952	0.0223327	0.803191	FCTX
ENSG00000257141	ENSG00000225987	0.0223327	0.803191	FCTX
ENSG00000257141	ENSG00000232005	0.0223327	0.803191	FCTX
ENSG00000257141	ENSG00000236353	0.0223327	0.803191	FCTX
ENSG00000257141	ENSG00000237344	0.0223327	0.803191	FCTX
ENSG00000257141	ENSG00000141198	0.0223108	0.80338	FCTX
ENSG00000257141	ENSG00000197857	0.0223074	0.803409	FCTX
ENSG00000257141	ENSG00000145029	0.0223003	0.803471	FCTX
ENSG00000257141	ENSG00000171791	0.0222857	0.803597	FCTX
ENSG00000257141	ENSG00000083444	0.0222537	0.803873	FCTX
ENSG00000257141	ENSG00000113649	0.0222227	0.804141	FCTX
ENSG00000257141	ENSG00000102900	0.0222159	0.804199	FCTX
ENSG00000257141	ENSG00000164051	0.0221881	0.80444	FCTX
ENSG00000257141	ENSG00000133997	0.0221843	0.804472	FCTX
ENSG00000257141	ENSG00000104760	0.0221835	0.804479	FCTX
ENSG00000257141	ENSG00000165480	0.0221627	0.804659	FCTX
ENSG00000257141	ENSG00000213551	0.0221482	0.804784	FCTX
ENSG00000257141	ENSG00000255112	0.0221391	0.804863	FCTX
ENSG00000257141	ENSG00000111728	0.0221307	0.804936	FCTX
ENSG00000257141	ENSG00000067829	0.0221205	0.805023	FCTX
ENSG00000257141	ENSG00000186314	0.022112	0.805097	FCTX
ENSG00000257141	ENSG00000168452	0.0221095	0.805119	FCTX
ENSG00000257141	ENSG00000206256	0.0221095	0.805119	FCTX
ENSG00000257141	ENSG00000206329	0.0221095	0.805119	FCTX
ENSG00000257141	ENSG00000221988	0.0221095	0.805119	FCTX
ENSG00000257141	ENSG00000227600	0.0221095	0.805119	FCTX
ENSG00000257141	ENSG00000228116	0.0221095	0.805119	FCTX
ENSG00000257141	ENSG00000231618	0.0221095	0.805119	FCTX
ENSG00000257141	ENSG00000236649	0.0221095	0.805119	FCTX
ENSG00000257141	ENSG00000197860	0.0220919	0.805271	FCTX
ENSG00000257141	ENSG00000128951	0.0220859	0.805322	FCTX
ENSG00000257141	ENSG00000088782	0.022052	0.805615	FCTX
ENSG00000257141	ENSG00000162300	0.0220203	0.80589	FCTX
ENSG00000257141	ENSG00000170381	0.0220058	0.806015	FCTX
ENSG00000257141	ENSG00000087245	0.02199	0.806151	FCTX
ENSG00000257141	ENSG00000145335	0.0219602	0.806409	FCTX
ENSG00000257141	ENSG00000143333	0.0219441	0.806548	FCTX
ENSG00000257141	ENSG00000178201	0.021927	0.806695	FCTX
ENSG00000257141	ENSG00000127838	0.021909	0.806851	FCTX
ENSG00000257141	ENSG00000157077	0.0218948	0.806974	FCTX
ENSG00000257141	ENSG00000138379	0.0218825	0.80708	FCTX
ENSG00000257141	ENSG00000181904	0.0218645	0.807236	FCTX
ENSG00000257141	ENSG00000120334	0.0218622	0.807256	FCTX
ENSG00000257141	ENSG00000125675	0.0218448	0.807406	FCTX
ENSG00000257141	ENSG00000006468	0.0218361	0.807481	FCTX
ENSG00000257141	ENSG00000102606	0.021818	0.807638	FCTX
ENSG00000257141	ENSG00000085365	0.0217899	0.807881	FCTX
ENSG00000257141	ENSG00000172943	0.0217884	0.807894	FCTX
ENSG00000257141	ENSG00000172216	0.0217823	0.807946	FCTX
ENSG00000257141	ENSG00000131941	0.021754	0.808191	FCTX
ENSG00000257141	ENSG00000121900	0.0217364	0.808344	FCTX
ENSG00000257141	ENSG00000169919	0.0217311	0.80839	FCTX
ENSG00000257141	ENSG00000275190	0.0217272	0.808423	FCTX
ENSG00000257141	ENSG00000109181	0.0217272	0.808423	FCTX
ENSG00000257141	ENSG00000189042	0.0216903	0.808743	FCTX
ENSG00000257141	ENSG00000107021	0.0216506	0.809086	FCTX
ENSG00000257141	ENSG00000103966	0.0216366	0.809207	FCTX
ENSG00000257141	ENSG00000182916	0.0216327	0.809241	FCTX
ENSG00000257141	ENSG00000044524	0.0216093	0.809443	FCTX
ENSG00000257141	ENSG00000144285	0.0215946	0.80957	FCTX
ENSG00000257141	ENSG00000197885	0.0215884	0.809623	FCTX
ENSG00000257141	ENSG00000197111	0.0215827	0.809673	FCTX
ENSG00000257141	ENSG00000143337	0.0215503	0.809953	FCTX
ENSG00000257141	ENSG00000154889	0.021524	0.81018	FCTX
ENSG00000257141	ENSG00000273592	0.021514	0.810268	FCTX
ENSG00000257141	ENSG00000274194	0.021514	0.810268	FCTX
ENSG00000257141	ENSG00000275118	0.021514	0.810268	FCTX
ENSG00000257141	ENSG00000276935	0.021514	0.810268	FCTX
ENSG00000257141	ENSG00000277025	0.021514	0.810268	FCTX
ENSG00000257141	ENSG00000277733	0.021514	0.810268	FCTX
ENSG00000257141	ENSG00000277923	0.021514	0.810268	FCTX
ENSG00000257141	ENSG00000278322	0.021514	0.810268	FCTX
ENSG00000257141	ENSG00000278519	0.021514	0.810268	FCTX
ENSG00000257141	ENSG00000125505	0.021514	0.810268	FCTX
ENSG00000257141	ENSG00000049239	0.0215061	0.810336	FCTX
ENSG00000257141	ENSG00000135269	0.0215038	0.810356	FCTX
ENSG00000257141	ENSG00000105875	0.0214698	0.81065	FCTX
ENSG00000257141	ENSG00000146648	0.021464	0.8107	FCTX
ENSG00000257141	ENSG00000163964	0.0214639	0.810701	FCTX
ENSG00000257141	ENSG00000119335	0.0214504	0.810817	FCTX
ENSG00000257141	ENSG00000128268	0.021418	0.811098	FCTX
ENSG00000257141	ENSG00000081087	0.0214013	0.811243	FCTX
ENSG00000257141	ENSG00000178467	0.021352	0.81167	FCTX
ENSG00000257141	ENSG00000158113	0.0213431	0.811747	FCTX
ENSG00000257141	ENSG00000162999	0.0213418	0.811758	FCTX
ENSG00000257141	ENSG00000172489	0.0212907	0.8122	FCTX
ENSG00000257141	ENSG00000261897	0.0212907	0.8122	FCTX
ENSG00000257141	ENSG00000143771	0.0212817	0.812278	FCTX
ENSG00000257141	ENSG00000118640	0.0212708	0.812372	FCTX
ENSG00000257141	ENSG00000134508	0.0212508	0.812545	FCTX
ENSG00000257141	ENSG00000136997	0.0212492	0.812559	FCTX
ENSG00000257141	ENSG00000109079	0.0212188	0.812823	FCTX
ENSG00000257141	ENSG00000130649	0.0212141	0.812864	FCTX
ENSG00000257141	ENSG00000137075	0.0212096	0.812902	FCTX
ENSG00000257141	ENSG00000198837	0.0212092	0.812906	FCTX
ENSG00000257141	ENSG00000180185	0.0211761	0.813192	FCTX
ENSG00000257141	ENSG00000043462	0.0211302	0.81359	FCTX
ENSG00000257141	ENSG00000125901	0.0211293	0.813597	FCTX
ENSG00000257141	ENSG00000232818	0.0211088	0.813776	FCTX
ENSG00000257141	ENSG00000148841	0.0211037	0.813819	FCTX
ENSG00000257141	ENSG00000158850	0.0211037	0.81382	FCTX
ENSG00000257141	ENSG00000266074	0.0210963	0.813884	FCTX
ENSG00000257141	ENSG00000088538	0.0210948	0.813897	FCTX
ENSG00000257141	ENSG00000137947	0.0210891	0.813946	FCTX
ENSG00000257141	ENSG00000079156	0.0210834	0.813996	FCTX
ENSG00000257141	ENSG00000187778	0.0210537	0.814253	FCTX
ENSG00000257141	ENSG00000006695	0.0210403	0.814369	FCTX
ENSG00000257141	ENSG00000179455	0.0210184	0.814559	FCTX
ENSG00000257141	ENSG00000167333	0.0210115	0.814618	FCTX
ENSG00000257141	ENSG00000011600	0.0209916	0.814791	FCTX
ENSG00000257141	ENSG00000137473	0.0209456	0.81519	FCTX
ENSG00000257141	ENSG00000146757	0.0209429	0.815213	FCTX
ENSG00000257141	ENSG00000050438	0.0209403	0.815236	FCTX
ENSG00000257141	ENSG00000176986	0.0209331	0.815298	FCTX
ENSG00000257141	ENSG00000089335	0.0209225	0.81539	FCTX
ENSG00000257141	ENSG00000163216	0.0209087	0.815509	FCTX
ENSG00000257141	ENSG00000156697	0.0208992	0.815591	FCTX
ENSG00000257141	ENSG00000196381	0.0208921	0.815653	FCTX
ENSG00000257141	ENSG00000196616	0.0208621	0.815913	FCTX
ENSG00000257141	ENSG00000103024	0.0208595	0.815935	FCTX
ENSG00000257141	ENSG00000169006	0.0208379	0.816123	FCTX
ENSG00000257141	ENSG00000082482	0.0208024	0.81643	FCTX
ENSG00000257141	ENSG00000149177	0.0207993	0.816457	FCTX
ENSG00000257141	ENSG00000103260	0.0207988	0.816462	FCTX
ENSG00000257141	ENSG00000112799	0.0207641	0.816763	FCTX
ENSG00000257141	ENSG00000074201	0.0207553	0.816839	FCTX
ENSG00000257141	ENSG00000241794	0.0207538	0.816852	FCTX
ENSG00000257141	ENSG00000006611	0.0207507	0.816879	FCTX
ENSG00000257141	ENSG00000058091	0.0207464	0.816916	FCTX
ENSG00000257141	ENSG00000278129	0.020725	0.817101	FCTX
ENSG00000257141	ENSG00000161243	0.020693	0.817379	FCTX
ENSG00000257141	ENSG00000155097	0.0206903	0.817402	FCTX
ENSG00000257141	ENSG00000106025	0.0206836	0.81746	FCTX
ENSG00000257141	ENSG00000189319	0.0206791	0.817499	FCTX
ENSG00000257141	ENSG00000160410	0.0206761	0.817525	FCTX
ENSG00000257141	ENSG00000151332	0.0206658	0.817615	FCTX
ENSG00000257141	ENSG00000166035	0.0206636	0.817634	FCTX
ENSG00000257141	ENSG00000088256	0.0206382	0.817854	FCTX
ENSG00000257141	ENSG00000127780	0.0205965	0.818216	FCTX
ENSG00000257141	ENSG00000173418	0.0205854	0.818312	FCTX
ENSG00000257141	ENSG00000131016	0.0205791	0.818367	FCTX
ENSG00000257141	ENSG00000156599	0.0205688	0.818456	FCTX
ENSG00000257141	ENSG00000181274	0.0205678	0.818465	FCTX
ENSG00000257141	ENSG00000111912	0.0205582	0.818548	FCTX
ENSG00000257141	ENSG00000137218	0.0205577	0.818553	FCTX
ENSG00000257141	ENSG00000175874	0.0205573	0.818556	FCTX
ENSG00000257141	ENSG00000116353	0.0205501	0.818618	FCTX
ENSG00000257141	ENSG00000154269	0.0205332	0.818765	FCTX
ENSG00000257141	ENSG00000196578	0.0205087	0.818978	FCTX
ENSG00000257141	ENSG00000185619	0.0204859	0.819176	FCTX
ENSG00000257141	ENSG00000170248	0.0204545	0.819448	FCTX
ENSG00000257141	ENSG00000278091	0.0204425	0.819552	FCTX
ENSG00000257141	ENSG00000105750	0.0204425	0.819552	FCTX
ENSG00000257141	ENSG00000183137	0.0204379	0.819592	FCTX
ENSG00000257141	ENSG00000182359	0.0204313	0.819649	FCTX
ENSG00000257141	ENSG00000215440	0.0204155	0.819786	FCTX
ENSG00000257141	ENSG00000164398	0.0204073	0.819857	FCTX
ENSG00000257141	ENSG00000164304	0.0204005	0.819916	FCTX
ENSG00000257141	ENSG00000128536	0.020385	0.820051	FCTX
ENSG00000257141	ENSG00000129244	0.0203722	0.820162	FCTX
ENSG00000257141	ENSG00000158480	0.0203578	0.820287	FCTX
ENSG00000257141	ENSG00000054148	0.0203408	0.820434	FCTX
ENSG00000257141	ENSG00000163536	0.0203359	0.820477	FCTX
ENSG00000257141	ENSG00000174944	0.0203272	0.820552	FCTX
ENSG00000257141	ENSG00000125398	0.0202989	0.820798	FCTX
ENSG00000257141	ENSG00000166170	0.0202849	0.82092	FCTX
ENSG00000257141	ENSG00000113211	0.0202772	0.820986	FCTX
ENSG00000257141	ENSG00000133597	0.0202772	0.820987	FCTX
ENSG00000257141	ENSG00000161956	0.020252	0.821205	FCTX
ENSG00000257141	ENSG00000136895	0.0202472	0.821247	FCTX
ENSG00000257141	ENSG00000157020	0.020244	0.821275	FCTX
ENSG00000257141	ENSG00000138964	0.0202229	0.821458	FCTX
ENSG00000257141	ENSG00000008513	0.0202183	0.821498	FCTX
ENSG00000257141	ENSG00000130656	0.0202104	0.821567	FCTX
ENSG00000257141	ENSG00000174021	0.0201869	0.821771	FCTX
ENSG00000257141	ENSG00000102383	0.0201779	0.821849	FCTX
ENSG00000257141	ENSG00000165502	0.0201451	0.822133	FCTX
ENSG00000257141	ENSG00000132470	0.0201308	0.822257	FCTX
ENSG00000257141	ENSG00000132563	0.0201269	0.822291	FCTX
ENSG00000257141	ENSG00000151229	0.0201159	0.822387	FCTX
ENSG00000257141	ENSG00000204569	0.0200939	0.822578	FCTX
ENSG00000257141	ENSG00000206489	0.0200939	0.822578	FCTX
ENSG00000257141	ENSG00000227804	0.0200939	0.822578	FCTX
ENSG00000257141	ENSG00000230995	0.0200939	0.822578	FCTX
ENSG00000257141	ENSG00000231737	0.0200939	0.822578	FCTX
ENSG00000257141	ENSG00000235291	0.0200939	0.822578	FCTX
ENSG00000257141	ENSG00000238104	0.0200939	0.822578	FCTX
ENSG00000257141	ENSG00000204104	0.0200889	0.822621	FCTX
ENSG00000257141	ENSG00000123545	0.0200794	0.822704	FCTX
ENSG00000257141	ENSG00000118292	0.0200659	0.822821	FCTX
ENSG00000257141	ENSG00000108309	0.0199815	0.823554	FCTX
ENSG00000257141	ENSG00000204936	0.019965	0.823698	FCTX
ENSG00000257141	ENSG00000015153	0.0199556	0.823779	FCTX
ENSG00000257141	ENSG00000231322	0.0199494	0.823833	FCTX
ENSG00000257141	ENSG00000163254	0.019938	0.823932	FCTX
ENSG00000257141	ENSG00000285011	0.019938	0.823932	FCTX
ENSG00000257141	ENSG00000104812	0.0199039	0.824228	FCTX
ENSG00000257141	ENSG00000170876	0.0198984	0.824276	FCTX
ENSG00000257141	ENSG00000108312	0.0198904	0.824346	FCTX
ENSG00000257141	ENSG00000175857	0.0198887	0.82436	FCTX
ENSG00000257141	ENSG00000171700	0.0198799	0.824437	FCTX
ENSG00000257141	ENSG00000130733	0.0198725	0.824501	FCTX
ENSG00000257141	ENSG00000196531	0.0198709	0.824516	FCTX
ENSG00000257141	ENSG00000082701	0.0198699	0.824524	FCTX
ENSG00000257141	ENSG00000182899	0.0198644	0.824571	FCTX
ENSG00000257141	ENSG00000177839	0.0198484	0.824711	FCTX
ENSG00000257141	ENSG00000149294	0.0198193	0.824963	FCTX
ENSG00000257141	ENSG00000100523	0.0197988	0.825142	FCTX
ENSG00000257141	ENSG00000125844	0.0197958	0.825168	FCTX
ENSG00000257141	ENSG00000183495	0.0197769	0.825332	FCTX
ENSG00000257141	ENSG00000170145	0.0197759	0.825341	FCTX
ENSG00000257141	ENSG00000140718	0.019766	0.825427	FCTX
ENSG00000257141	ENSG00000165338	0.0197353	0.825694	FCTX
ENSG00000257141	ENSG00000198945	0.0197319	0.825723	FCTX
ENSG00000257141	ENSG00000108518	0.0197246	0.825786	FCTX
ENSG00000257141	ENSG00000109738	0.0196886	0.8261	FCTX
ENSG00000257141	ENSG00000130304	0.0196806	0.826169	FCTX
ENSG00000257141	ENSG00000188779	0.0196646	0.826308	FCTX
ENSG00000257141	ENSG00000002330	0.019664	0.826313	FCTX
ENSG00000257141	ENSG00000243147	0.0196608	0.826341	FCTX
ENSG00000257141	ENSG00000016402	0.0196606	0.826343	FCTX
ENSG00000257141	ENSG00000104859	0.0196439	0.826488	FCTX
ENSG00000257141	ENSG00000149564	0.0196342	0.826573	FCTX
ENSG00000257141	ENSG00000146006	0.0196335	0.826579	FCTX
ENSG00000257141	ENSG00000087470	0.0196055	0.826822	FCTX
ENSG00000257141	ENSG00000136444	0.0195817	0.827029	FCTX
ENSG00000257141	ENSG00000278759	0.0195691	0.827139	FCTX
ENSG00000257141	ENSG00000141556	0.0195691	0.827139	FCTX
ENSG00000257141	ENSG00000109670	0.0195626	0.827195	FCTX
ENSG00000257141	ENSG00000167196	0.0195439	0.827358	FCTX
ENSG00000257141	ENSG00000198556	0.0195325	0.827457	FCTX
ENSG00000257141	ENSG00000213160	0.0195296	0.827482	FCTX
ENSG00000257141	ENSG00000180035	0.0195105	0.827648	FCTX
ENSG00000257141	ENSG00000100055	0.0194857	0.827864	FCTX
ENSG00000257141	ENSG00000010404	0.0194851	0.827869	FCTX
ENSG00000257141	ENSG00000171189	0.0194466	0.828204	FCTX
ENSG00000257141	ENSG00000118557	0.0194365	0.828292	FCTX
ENSG00000257141	ENSG00000131584	0.0194321	0.82833	FCTX
ENSG00000257141	ENSG00000120054	0.01943	0.828348	FCTX
ENSG00000257141	ENSG00000123595	0.0194101	0.828522	FCTX
ENSG00000257141	ENSG00000170035	0.0194055	0.828562	FCTX
ENSG00000257141	ENSG00000197785	0.0193794	0.828789	FCTX
ENSG00000257141	ENSG00000065883	0.0193683	0.828885	FCTX
ENSG00000257141	ENSG00000064225	0.0193463	0.829077	FCTX
ENSG00000257141	ENSG00000149657	0.0193385	0.829144	FCTX
ENSG00000257141	ENSG00000179841	0.0193125	0.82937	FCTX
ENSG00000257141	ENSG00000198612	0.0192947	0.829525	FCTX
ENSG00000257141	ENSG00000181827	0.0192913	0.829555	FCTX
ENSG00000257141	ENSG00000117602	0.0192547	0.829874	FCTX
ENSG00000257141	ENSG00000139514	0.0192532	0.829887	FCTX
ENSG00000257141	ENSG00000113361	0.0192102	0.83026	FCTX
ENSG00000257141	ENSG00000243279	0.0192086	0.830274	FCTX
ENSG00000257141	ENSG00000164675	0.0191956	0.830388	FCTX
ENSG00000257141	ENSG00000174996	0.0191833	0.830495	FCTX
ENSG00000257141	ENSG00000143324	0.0191685	0.830623	FCTX
ENSG00000257141	ENSG00000187754	0.0191672	0.830635	FCTX
ENSG00000257141	ENSG00000143228	0.0191616	0.830684	FCTX
ENSG00000257141	ENSG00000125538	0.0191262	0.830992	FCTX
ENSG00000257141	ENSG00000158109	0.0191203	0.831044	FCTX
ENSG00000257141	ENSG00000086475	0.0191107	0.831127	FCTX
ENSG00000257141	ENSG00000087338	0.0191094	0.831138	FCTX
ENSG00000257141	ENSG00000285162	0.0190952	0.831262	FCTX
ENSG00000257141	ENSG00000106069	0.0190952	0.831262	FCTX
ENSG00000257141	ENSG00000124380	0.0190696	0.831485	FCTX
ENSG00000257141	ENSG00000152463	0.0190565	0.831599	FCTX
ENSG00000257141	ENSG00000112983	0.019053	0.831629	FCTX
ENSG00000257141	ENSG00000015676	0.0190181	0.831933	FCTX
ENSG00000257141	ENSG00000170290	0.0189623	0.832419	FCTX
ENSG00000257141	ENSG00000160200	0.0189609	0.832431	FCTX
ENSG00000257141	ENSG00000119013	0.0189408	0.832606	FCTX
ENSG00000257141	ENSG00000122877	0.0189368	0.832641	FCTX
ENSG00000257141	ENSG00000188649	0.018899	0.83297	FCTX
ENSG00000257141	ENSG00000230797	0.0188955	0.833	FCTX
ENSG00000257141	ENSG00000174740	0.0188695	0.833227	FCTX
ENSG00000257141	ENSG00000136908	0.0188386	0.833496	FCTX
ENSG00000257141	ENSG00000112293	0.0188385	0.833497	FCTX
ENSG00000257141	ENSG00000132965	0.0188293	0.833577	FCTX
ENSG00000257141	ENSG00000135119	0.0188118	0.833729	FCTX
ENSG00000257141	ENSG00000182931	0.0188106	0.83374	FCTX
ENSG00000257141	ENSG00000171759	0.0187895	0.833924	FCTX
ENSG00000257141	ENSG00000105357	0.0187827	0.833983	FCTX
ENSG00000257141	ENSG00000143442	0.0187309	0.834434	FCTX
ENSG00000257141	ENSG00000198963	0.0187099	0.834617	FCTX
ENSG00000257141	ENSG00000131115	0.0186892	0.834798	FCTX
ENSG00000257141	ENSG00000163380	0.0186808	0.834871	FCTX
ENSG00000257141	ENSG00000184905	0.0186638	0.835019	FCTX
ENSG00000257141	ENSG00000168612	0.0186603	0.83505	FCTX
ENSG00000257141	ENSG00000146469	0.0186592	0.83506	FCTX
ENSG00000257141	ENSG00000072210	0.0186358	0.835263	FCTX
ENSG00000257141	ENSG00000196341	0.0186349	0.835271	FCTX
ENSG00000257141	ENSG00000197562	0.0186323	0.835293	FCTX
ENSG00000257141	ENSG00000184677	0.0186157	0.835438	FCTX
ENSG00000257141	ENSG00000162727	0.0186025	0.835554	FCTX
ENSG00000257141	ENSG00000109971	0.0185931	0.835635	FCTX
ENSG00000257141	ENSG00000143379	0.0185643	0.835886	FCTX
ENSG00000257141	ENSG00000141456	0.0185621	0.835905	FCTX
ENSG00000257141	ENSG00000048052	0.0185491	0.836019	FCTX
ENSG00000257141	ENSG00000179292	0.018548	0.836028	FCTX
ENSG00000257141	ENSG00000164849	0.0185329	0.83616	FCTX
ENSG00000257141	ENSG00000196498	0.0185205	0.836268	FCTX
ENSG00000257141	ENSG00000076650	0.0185052	0.836401	FCTX
ENSG00000257141	ENSG00000176046	0.0184906	0.836528	FCTX
ENSG00000257141	ENSG00000067798	0.0184788	0.836632	FCTX
ENSG00000257141	ENSG00000064961	0.0184772	0.836646	FCTX
ENSG00000257141	ENSG00000197608	0.0184602	0.836793	FCTX
ENSG00000257141	ENSG00000095383	0.0184598	0.836797	FCTX
ENSG00000257141	ENSG00000137714	0.0184261	0.837091	FCTX
ENSG00000257141	ENSG00000154553	0.018426	0.837092	FCTX
ENSG00000257141	ENSG00000131979	0.0184056	0.83727	FCTX
ENSG00000257141	ENSG00000072657	0.018401	0.83731	FCTX
ENSG00000257141	ENSG00000137693	0.0183977	0.837339	FCTX
ENSG00000257141	ENSG00000138686	0.0183824	0.837472	FCTX
ENSG00000257141	ENSG00000285262	0.0183751	0.837536	FCTX
ENSG00000257141	ENSG00000147316	0.0183751	0.837536	FCTX
ENSG00000257141	ENSG00000125484	0.0183672	0.837605	FCTX
ENSG00000257141	ENSG00000144115	0.0183225	0.837994	FCTX
ENSG00000257141	ENSG00000106415	0.018311	0.838094	FCTX
ENSG00000257141	ENSG00000127241	0.0183089	0.838113	FCTX
ENSG00000257141	ENSG00000196159	0.0183087	0.838115	FCTX
ENSG00000257141	ENSG00000140400	0.0183086	0.838116	FCTX
ENSG00000257141	ENSG00000007372	0.0183044	0.838152	FCTX
ENSG00000257141	ENSG00000108018	0.018289	0.838286	FCTX
ENSG00000257141	ENSG00000068971	0.01827	0.838452	FCTX
ENSG00000257141	ENSG00000168246	0.0182632	0.838511	FCTX
ENSG00000257141	ENSG00000106610	0.0182579	0.838558	FCTX
ENSG00000257141	ENSG00000138796	0.0182562	0.838572	FCTX
ENSG00000257141	ENSG00000100522	0.0182552	0.838581	FCTX
ENSG00000257141	ENSG00000177103	0.0182369	0.838741	FCTX
ENSG00000257141	ENSG00000258315	0.0182113	0.838965	FCTX
ENSG00000257141	ENSG00000124459	0.0182052	0.839017	FCTX
ENSG00000257141	ENSG00000177098	0.0181805	0.839233	FCTX
ENSG00000257141	ENSG00000168785	0.0181536	0.839468	FCTX
ENSG00000257141	ENSG00000125409	0.0181345	0.839634	FCTX
ENSG00000257141	ENSG00000204472	0.0181271	0.839699	FCTX
ENSG00000257141	ENSG00000206428	0.0181271	0.839699	FCTX
ENSG00000257141	ENSG00000234836	0.0181271	0.839699	FCTX
ENSG00000257141	ENSG00000235588	0.0181271	0.839699	FCTX
ENSG00000257141	ENSG00000235985	0.0181271	0.839699	FCTX
ENSG00000257141	ENSG00000237727	0.0181271	0.839699	FCTX
ENSG00000257141	ENSG00000101457	0.0181244	0.839723	FCTX
ENSG00000257141	ENSG00000160223	0.0181236	0.839729	FCTX
ENSG00000257141	ENSG00000108861	0.0181204	0.839757	FCTX
ENSG00000257141	ENSG00000156475	0.0180454	0.840411	FCTX
ENSG00000257141	ENSG00000104872	0.0180309	0.840538	FCTX
ENSG00000257141	ENSG00000137414	0.0180292	0.840553	FCTX
ENSG00000257141	ENSG00000178750	0.0180135	0.84069	FCTX
ENSG00000257141	ENSG00000165879	0.0180026	0.840785	FCTX
ENSG00000257141	ENSG00000188227	0.0179932	0.840867	FCTX
ENSG00000257141	ENSG00000198792	0.0179751	0.841025	FCTX
ENSG00000257141	ENSG00000087191	0.0179675	0.841092	FCTX
ENSG00000257141	ENSG00000121671	0.0179642	0.84112	FCTX
ENSG00000257141	ENSG00000121316	0.0179569	0.841184	FCTX
ENSG00000257141	ENSG00000105976	0.0179459	0.84128	FCTX
ENSG00000257141	ENSG00000038274	0.0179106	0.841588	FCTX
ENSG00000257141	ENSG00000134575	0.0178884	0.841782	FCTX
ENSG00000257141	ENSG00000177879	0.017832	0.842274	FCTX
ENSG00000257141	ENSG00000135218	0.0178283	0.842307	FCTX
ENSG00000257141	ENSG00000030110	0.0178166	0.842408	FCTX
ENSG00000257141	ENSG00000171956	0.0178059	0.842503	FCTX
ENSG00000257141	ENSG00000115216	0.0177935	0.842611	FCTX
ENSG00000257141	ENSG00000162704	0.0177919	0.842624	FCTX
ENSG00000257141	ENSG00000176809	0.0177559	0.842938	FCTX
ENSG00000257141	ENSG00000275621	0.0177559	0.842938	FCTX
ENSG00000257141	ENSG00000276230	0.0177361	0.843112	FCTX
ENSG00000257141	ENSG00000023191	0.0177361	0.843112	FCTX
ENSG00000257141	ENSG00000196091	0.0177111	0.84333	FCTX
ENSG00000257141	ENSG00000112936	0.0177108	0.843332	FCTX
ENSG00000257141	ENSG00000171459	0.0176704	0.843685	FCTX
ENSG00000257141	ENSG00000168993	0.0176314	0.844026	FCTX
ENSG00000257141	ENSG00000121570	0.0176304	0.844035	FCTX
ENSG00000257141	ENSG00000162927	0.0175984	0.844314	FCTX
ENSG00000257141	ENSG00000100983	0.0175981	0.844317	FCTX
ENSG00000257141	ENSG00000119673	0.0175979	0.844319	FCTX
ENSG00000257141	ENSG00000169231	0.0175947	0.844346	FCTX
ENSG00000257141	ENSG00000129657	0.0175787	0.844486	FCTX
ENSG00000257141	ENSG00000007062	0.0175435	0.844793	FCTX
ENSG00000257141	ENSG00000135930	0.0175181	0.845016	FCTX
ENSG00000257141	ENSG00000182985	0.0175107	0.84508	FCTX
ENSG00000257141	ENSG00000099957	0.0175086	0.845098	FCTX
ENSG00000257141	ENSG00000133020	0.0174985	0.845187	FCTX
ENSG00000257141	ENSG00000163634	0.0174329	0.84576	FCTX
ENSG00000257141	ENSG00000141905	0.0174278	0.845804	FCTX
ENSG00000257141	ENSG00000145349	0.017373	0.846284	FCTX
ENSG00000257141	ENSG00000132153	0.0173695	0.846314	FCTX
ENSG00000257141	ENSG00000073008	0.017362	0.84638	FCTX
ENSG00000257141	ENSG00000103769	0.0173476	0.846506	FCTX
ENSG00000257141	ENSG00000187323	0.0173475	0.846506	FCTX
ENSG00000257141	ENSG00000117305	0.0173193	0.846753	FCTX
ENSG00000257141	ENSG00000024422	0.0173138	0.846801	FCTX
ENSG00000257141	ENSG00000160785	0.0172998	0.846924	FCTX
ENSG00000257141	ENSG00000173914	0.0172941	0.846973	FCTX
ENSG00000257141	ENSG00000114631	0.0172901	0.847008	FCTX
ENSG00000257141	ENSG00000127419	0.0172753	0.847137	FCTX
ENSG00000257141	ENSG00000109113	0.0172435	0.847416	FCTX
ENSG00000257141	ENSG00000157368	0.0172044	0.847757	FCTX
ENSG00000257141	ENSG00000174915	0.0171825	0.847948	FCTX
ENSG00000257141	ENSG00000282367	0.0171825	0.847948	FCTX
ENSG00000257141	ENSG00000137522	0.0171725	0.848036	FCTX
ENSG00000257141	ENSG00000130005	0.017172	0.84804	FCTX
ENSG00000257141	ENSG00000196378	0.0171645	0.848106	FCTX
ENSG00000257141	ENSG00000163719	0.0171624	0.848124	FCTX
ENSG00000257141	ENSG00000151693	0.0171543	0.848195	FCTX
ENSG00000257141	ENSG00000166840	0.0171386	0.848332	FCTX
ENSG00000257141	ENSG00000162413	0.0171292	0.848415	FCTX
ENSG00000257141	ENSG00000134121	0.0171201	0.848494	FCTX
ENSG00000257141	ENSG00000162521	0.0170844	0.848806	FCTX
ENSG00000257141	ENSG00000163374	0.0170244	0.849331	FCTX
ENSG00000257141	ENSG00000132326	0.0170114	0.849445	FCTX
ENSG00000257141	ENSG00000249853	0.0170008	0.849538	FCTX
ENSG00000257141	ENSG00000174903	0.0169845	0.84968	FCTX
ENSG00000257141	ENSG00000276293	0.0169777	0.84974	FCTX
ENSG00000257141	ENSG00000277292	0.0169777	0.84974	FCTX
ENSG00000257141	ENSG00000080986	0.0169763	0.849752	FCTX
ENSG00000257141	ENSG00000181894	0.0169684	0.849821	FCTX
ENSG00000257141	ENSG00000082269	0.0169606	0.849889	FCTX
ENSG00000257141	ENSG00000101871	0.0169115	0.850318	FCTX
ENSG00000257141	ENSG00000161634	0.0168986	0.850432	FCTX
ENSG00000257141	ENSG00000161642	0.0168976	0.85044	FCTX
ENSG00000257141	ENSG00000100842	0.0168966	0.850449	FCTX
ENSG00000257141	ENSG00000131495	0.0168852	0.850549	FCTX
ENSG00000257141	ENSG00000166669	0.0168838	0.850561	FCTX
ENSG00000257141	ENSG00000179165	0.0168828	0.85057	FCTX
ENSG00000257141	ENSG00000188687	0.0168667	0.85071	FCTX
ENSG00000257141	ENSG00000072133	0.0168618	0.850753	FCTX
ENSG00000257141	ENSG00000162817	0.0168477	0.850877	FCTX
ENSG00000257141	ENSG00000140015	0.016829	0.85104	FCTX
ENSG00000257141	ENSG00000130726	0.0168064	0.851238	FCTX
ENSG00000257141	ENSG00000185404	0.0168044	0.851255	FCTX
ENSG00000257141	ENSG00000073756	0.0167984	0.851308	FCTX
ENSG00000257141	ENSG00000155026	0.0167933	0.851352	FCTX
ENSG00000257141	ENSG00000164733	0.0167919	0.851365	FCTX
ENSG00000257141	ENSG00000285132	0.0167919	0.851365	FCTX
ENSG00000257141	ENSG00000120328	0.0167909	0.851373	FCTX
ENSG00000257141	ENSG00000143184	0.0167843	0.851432	FCTX
ENSG00000257141	ENSG00000160606	0.0167663	0.851589	FCTX
ENSG00000257141	ENSG00000100139	0.0167517	0.851716	FCTX
ENSG00000257141	ENSG00000203624	0.0167474	0.851754	FCTX
ENSG00000257141	ENSG00000204568	0.0167474	0.851754	FCTX
ENSG00000257141	ENSG00000223775	0.0167474	0.851754	FCTX
ENSG00000257141	ENSG00000226111	0.0167474	0.851754	FCTX
ENSG00000257141	ENSG00000227420	0.0167474	0.851754	FCTX
ENSG00000257141	ENSG00000229861	0.0167474	0.851754	FCTX
ENSG00000257141	ENSG00000233813	0.0167474	0.851754	FCTX
ENSG00000257141	ENSG00000168936	0.0167405	0.851815	FCTX
ENSG00000257141	ENSG00000111218	0.0167232	0.851966	FCTX
ENSG00000257141	ENSG00000155980	0.0167163	0.852027	FCTX
ENSG00000257141	ENSG00000203797	0.0166841	0.852308	FCTX
ENSG00000257141	ENSG00000143543	0.0166593	0.852525	FCTX
ENSG00000257141	ENSG00000272636	0.0166509	0.852599	FCTX
ENSG00000257141	ENSG00000272670	0.0166509	0.852599	FCTX
ENSG00000257141	ENSG00000182872	0.0166441	0.852658	FCTX
ENSG00000257141	ENSG00000038002	0.0166012	0.853034	FCTX
ENSG00000257141	ENSG00000165192	0.0165997	0.853047	FCTX
ENSG00000257141	ENSG00000196517	0.0165752	0.853261	FCTX
ENSG00000257141	ENSG00000106524	0.0165724	0.853286	FCTX
ENSG00000257141	ENSG00000138175	0.0165634	0.853364	FCTX
ENSG00000257141	ENSG00000172037	0.0165421	0.853551	FCTX
ENSG00000257141	ENSG00000156467	0.0165259	0.853693	FCTX
ENSG00000257141	ENSG00000182307	0.0165227	0.853721	FCTX
ENSG00000257141	ENSG00000198901	0.0165159	0.85378	FCTX
ENSG00000257141	ENSG00000111254	0.0165083	0.853847	FCTX
ENSG00000257141	ENSG00000154188	0.016483	0.854068	FCTX
ENSG00000257141	ENSG00000101052	0.01647	0.854182	FCTX
ENSG00000257141	ENSG00000122126	0.0164603	0.854267	FCTX
ENSG00000257141	ENSG00000160908	0.0164301	0.854531	FCTX
ENSG00000257141	ENSG00000176853	0.0164264	0.854564	FCTX
ENSG00000257141	ENSG00000175582	0.0164171	0.854646	FCTX
ENSG00000257141	ENSG00000122824	0.016412	0.854691	FCTX
ENSG00000257141	ENSG00000184792	0.016411	0.854699	FCTX
ENSG00000257141	ENSG00000183943	0.0163871	0.854908	FCTX
ENSG00000257141	ENSG00000166762	0.0163858	0.854919	FCTX
ENSG00000257141	ENSG00000242173	0.0163787	0.854982	FCTX
ENSG00000257141	ENSG00000117410	0.0163763	0.855003	FCTX
ENSG00000257141	ENSG00000132164	0.0163693	0.855064	FCTX
ENSG00000257141	ENSG00000010318	0.0163683	0.855073	FCTX
ENSG00000257141	ENSG00000166165	0.0163677	0.855078	FCTX
ENSG00000257141	ENSG00000149499	0.0163605	0.855141	FCTX
ENSG00000257141	ENSG00000134533	0.0163268	0.855436	FCTX
ENSG00000257141	ENSG00000135974	0.0163245	0.855457	FCTX
ENSG00000257141	ENSG00000105429	0.0163154	0.855536	FCTX
ENSG00000257141	ENSG00000203668	0.0163123	0.855563	FCTX
ENSG00000257141	ENSG00000151136	0.0162503	0.856106	FCTX
ENSG00000257141	ENSG00000172457	0.0162395	0.856201	FCTX
ENSG00000257141	ENSG00000262647	0.0162395	0.856201	FCTX
ENSG00000257141	ENSG00000230657	0.0162263	0.856317	FCTX
ENSG00000257141	ENSG00000274839	0.0162263	0.856317	FCTX
ENSG00000257141	ENSG00000170871	0.0161619	0.85688	FCTX
ENSG00000257141	ENSG00000143942	0.0161617	0.856883	FCTX
ENSG00000257141	ENSG00000069667	0.0161393	0.857079	FCTX
ENSG00000257141	ENSG00000162378	0.0161344	0.857122	FCTX
ENSG00000257141	ENSG00000184371	0.0161299	0.857161	FCTX
ENSG00000257141	ENSG00000095303	0.0161045	0.857384	FCTX
ENSG00000257141	ENSG00000067840	0.0160925	0.857488	FCTX
ENSG00000257141	ENSG00000172954	0.0160818	0.857582	FCTX
ENSG00000257141	ENSG00000182670	0.0160326	0.858013	FCTX
ENSG00000257141	ENSG00000254834	0.0160086	0.858224	FCTX
ENSG00000257141	ENSG00000143862	0.0159843	0.858437	FCTX
ENSG00000257141	ENSG00000176994	0.0159533	0.858709	FCTX
ENSG00000257141	ENSG00000283741	0.0159533	0.858709	FCTX
ENSG00000257141	ENSG00000120913	0.01594	0.858825	FCTX
ENSG00000257141	ENSG00000139263	0.0159354	0.858866	FCTX
ENSG00000257141	ENSG00000183814	0.0159302	0.858911	FCTX
ENSG00000257141	ENSG00000128242	0.0159137	0.859056	FCTX
ENSG00000257141	ENSG00000181991	0.0158681	0.859455	FCTX
ENSG00000257141	ENSG00000106351	0.0158677	0.859459	FCTX
ENSG00000257141	ENSG00000188283	0.0158196	0.85988	FCTX
ENSG00000257141	ENSG00000117748	0.0157994	0.860058	FCTX
ENSG00000257141	ENSG00000130287	0.0157967	0.860082	FCTX
ENSG00000257141	ENSG00000149532	0.0157648	0.860361	FCTX
ENSG00000257141	ENSG00000196323	0.0157532	0.860462	FCTX
ENSG00000257141	ENSG00000168918	0.0157429	0.860553	FCTX
ENSG00000257141	ENSG00000281614	0.0157429	0.860553	FCTX
ENSG00000257141	ENSG00000071082	0.015719	0.860762	FCTX
ENSG00000257141	ENSG00000143515	0.0156767	0.861134	FCTX
ENSG00000257141	ENSG00000147123	0.0156624	0.861259	FCTX
ENSG00000257141	ENSG00000134897	0.0156448	0.861413	FCTX
ENSG00000257141	ENSG00000183337	0.0156047	0.861765	FCTX
ENSG00000257141	ENSG00000130032	0.0155777	0.862002	FCTX
ENSG00000257141	ENSG00000116857	0.0155563	0.862189	FCTX
ENSG00000257141	ENSG00000102572	0.0155308	0.862413	FCTX
ENSG00000257141	ENSG00000115423	0.0155274	0.862443	FCTX
ENSG00000257141	ENSG00000169592	0.0155245	0.862469	FCTX
ENSG00000257141	ENSG00000243989	0.0155167	0.862537	FCTX
ENSG00000257141	ENSG00000103257	0.0155129	0.86257	FCTX
ENSG00000257141	ENSG00000149932	0.0155082	0.862611	FCTX
ENSG00000257141	ENSG00000163798	0.015473	0.86292	FCTX
ENSG00000257141	ENSG00000140284	0.0154426	0.863187	FCTX
ENSG00000257141	ENSG00000169641	0.0154363	0.863242	FCTX
ENSG00000257141	ENSG00000142599	0.0154333	0.863269	FCTX
ENSG00000257141	ENSG00000157445	0.0154108	0.863466	FCTX
ENSG00000257141	ENSG00000186635	0.0153961	0.863595	FCTX
ENSG00000257141	ENSG00000099942	0.01539	0.863649	FCTX
ENSG00000257141	ENSG00000139645	0.0153363	0.86412	FCTX
ENSG00000257141	ENSG00000068615	0.0153087	0.864362	FCTX
ENSG00000257141	ENSG00000198952	0.0153067	0.86438	FCTX
ENSG00000257141	ENSG00000162496	0.0152989	0.864448	FCTX
ENSG00000257141	ENSG00000168488	0.015284	0.864578	FCTX
ENSG00000257141	ENSG00000146938	0.0152819	0.864597	FCTX
ENSG00000257141	ENSG00000070413	0.0152816	0.8646	FCTX
ENSG00000257141	ENSG00000133069	0.0152803	0.864611	FCTX
ENSG00000257141	ENSG00000198695	0.0152648	0.864747	FCTX
ENSG00000257141	ENSG00000163346	0.0152575	0.864811	FCTX
ENSG00000257141	ENSG00000115902	0.0152494	0.864883	FCTX
ENSG00000257141	ENSG00000196507	0.0152359	0.865001	FCTX
ENSG00000257141	ENSG00000160255	0.0152346	0.865012	FCTX
ENSG00000257141	ENSG00000167618	0.0152214	0.865128	FCTX
ENSG00000257141	ENSG00000274084	0.0152214	0.865128	FCTX
ENSG00000257141	ENSG00000275819	0.0152214	0.865128	FCTX
ENSG00000257141	ENSG00000277335	0.0152214	0.865128	FCTX
ENSG00000257141	ENSG00000084710	0.0151841	0.865455	FCTX
ENSG00000257141	ENSG00000100982	0.0151826	0.865468	FCTX
ENSG00000257141	ENSG00000148219	0.0151619	0.86565	FCTX
ENSG00000257141	ENSG00000170786	0.0151407	0.865836	FCTX
ENSG00000257141	ENSG00000186866	0.0151307	0.865924	FCTX
ENSG00000257141	ENSG00000135917	0.0151301	0.86593	FCTX
ENSG00000257141	ENSG00000125691	0.0151111	0.866096	FCTX
ENSG00000257141	ENSG00000065029	0.0150967	0.866222	FCTX
ENSG00000257141	ENSG00000069849	0.0150933	0.866253	FCTX
ENSG00000257141	ENSG00000269190	0.0150881	0.866298	FCTX
ENSG00000257141	ENSG00000282954	0.0150881	0.866298	FCTX
ENSG00000257141	ENSG00000137841	0.0150842	0.866332	FCTX
ENSG00000257141	ENSG00000157680	0.0150777	0.866389	FCTX
ENSG00000257141	ENSG00000047579	0.0150756	0.866407	FCTX
ENSG00000257141	ENSG00000123576	0.0150682	0.866472	FCTX
ENSG00000257141	ENSG00000175445	0.0150626	0.866522	FCTX
ENSG00000257141	ENSG00000163347	0.0150604	0.866541	FCTX
ENSG00000257141	ENSG00000239998	0.01504	0.86672	FCTX
ENSG00000257141	ENSG00000274000	0.01504	0.86672	FCTX
ENSG00000257141	ENSG00000275290	0.01504	0.86672	FCTX
ENSG00000257141	ENSG00000278634	0.01504	0.86672	FCTX
ENSG00000257141	ENSG00000176903	0.0150181	0.866912	FCTX
ENSG00000257141	ENSG00000116962	0.0150092	0.866991	FCTX
ENSG00000257141	ENSG00000288130	0.0149919	0.867143	FCTX
ENSG00000257141	ENSG00000090905	0.0149919	0.867143	FCTX
ENSG00000257141	ENSG00000162365	0.0149586	0.867435	FCTX
ENSG00000257141	ENSG00000150893	0.014931	0.867677	FCTX
ENSG00000257141	ENSG00000115008	0.0149303	0.867683	FCTX
ENSG00000257141	ENSG00000110321	0.0149073	0.867886	FCTX
ENSG00000257141	ENSG00000221977	0.0148555	0.86834	FCTX
ENSG00000257141	ENSG00000157617	0.0148479	0.868407	FCTX
ENSG00000257141	ENSG00000240694	0.0148376	0.868498	FCTX
ENSG00000257141	ENSG00000163704	0.0148365	0.868508	FCTX
ENSG00000257141	ENSG00000163376	0.0148334	0.868535	FCTX
ENSG00000257141	ENSG00000134588	0.0147884	0.86893	FCTX
ENSG00000257141	ENSG00000077092	0.0147832	0.868975	FCTX
ENSG00000257141	ENSG00000172725	0.0147654	0.869132	FCTX
ENSG00000257141	ENSG00000059377	0.0147559	0.869216	FCTX
ENSG00000257141	ENSG00000127527	0.0147344	0.869404	FCTX
ENSG00000257141	ENSG00000156515	0.014732	0.869425	FCTX
ENSG00000257141	ENSG00000156990	0.0147213	0.869519	FCTX
ENSG00000257141	ENSG00000166167	0.0147115	0.869606	FCTX
ENSG00000257141	ENSG00000114388	0.0147096	0.869622	FCTX
ENSG00000257141	ENSG00000113721	0.0146989	0.869716	FCTX
ENSG00000257141	ENSG00000164930	0.0146976	0.869728	FCTX
ENSG00000257141	ENSG00000143162	0.0146805	0.869877	FCTX
ENSG00000257141	ENSG00000274513	0.0146687	0.869981	FCTX
ENSG00000257141	ENSG00000275463	0.0146687	0.869981	FCTX
ENSG00000257141	ENSG00000276146	0.0146687	0.869981	FCTX
ENSG00000257141	ENSG00000277751	0.0146687	0.869981	FCTX
ENSG00000257141	ENSG00000131042	0.0146687	0.869981	FCTX
ENSG00000257141	ENSG00000282608	0.0146551	0.870101	FCTX
ENSG00000257141	ENSG00000037042	0.014641	0.870225	FCTX
ENSG00000257141	ENSG00000169018	0.0146371	0.870259	FCTX
ENSG00000257141	ENSG00000157782	0.0146332	0.870293	FCTX
ENSG00000257141	ENSG00000006377	0.0146168	0.870438	FCTX
ENSG00000257141	ENSG00000188033	0.0146084	0.870511	FCTX
ENSG00000257141	ENSG00000171169	0.0145635	0.870905	FCTX
ENSG00000257141	ENSG00000143970	0.0145541	0.870989	FCTX
ENSG00000257141	ENSG00000198646	0.014554	0.870989	FCTX
ENSG00000257141	ENSG00000113108	0.0145421	0.871094	FCTX
ENSG00000257141	ENSG00000128591	0.0145251	0.871244	FCTX
ENSG00000257141	ENSG00000158169	0.0145145	0.871336	FCTX
ENSG00000257141	ENSG00000100285	0.0144956	0.871502	FCTX
ENSG00000257141	ENSG00000133216	0.0144929	0.871526	FCTX
ENSG00000257141	ENSG00000134545	0.0144591	0.871824	FCTX
ENSG00000257141	ENSG00000173369	0.0144525	0.871881	FCTX
ENSG00000257141	ENSG00000159189	0.0144344	0.872041	FCTX
ENSG00000257141	ENSG00000011143	0.0144309	0.872071	FCTX
ENSG00000257141	ENSG00000077238	0.0144253	0.87212	FCTX
ENSG00000257141	ENSG00000118197	0.0144186	0.872179	FCTX
ENSG00000257141	ENSG00000276802	0.0143987	0.872354	FCTX
ENSG00000257141	ENSG00000277278	0.0143987	0.872354	FCTX
ENSG00000257141	ENSG00000128731	0.0143987	0.872354	FCTX
ENSG00000257141	ENSG00000164663	0.0143855	0.87247	FCTX
ENSG00000257141	ENSG00000163492	0.0143469	0.87281	FCTX
ENSG00000257141	ENSG00000120314	0.0142834	0.873368	FCTX
ENSG00000257141	ENSG00000138430	0.0142784	0.873411	FCTX
ENSG00000257141	ENSG00000108306	0.0142602	0.873571	FCTX
ENSG00000257141	ENSG00000163162	0.0142485	0.873674	FCTX
ENSG00000257141	ENSG00000162437	0.0142221	0.873906	FCTX
ENSG00000257141	ENSG00000136425	0.0142099	0.874014	FCTX
ENSG00000257141	ENSG00000197380	0.0141896	0.874192	FCTX
ENSG00000257141	ENSG00000216490	0.0141798	0.874279	FCTX
ENSG00000257141	ENSG00000164535	0.0141682	0.87438	FCTX
ENSG00000257141	ENSG00000054803	0.0141564	0.874484	FCTX
ENSG00000257141	ENSG00000122257	0.0141423	0.874608	FCTX
ENSG00000257141	ENSG00000178996	0.0141026	0.874958	FCTX
ENSG00000257141	ENSG00000171234	0.0140447	0.875466	FCTX
ENSG00000257141	ENSG00000196072	0.0140447	0.875467	FCTX
ENSG00000257141	ENSG00000178567	0.0140364	0.87554	FCTX
ENSG00000257141	ENSG00000136279	0.0140223	0.875664	FCTX
ENSG00000257141	ENSG00000136942	0.0140027	0.875836	FCTX
ENSG00000257141	ENSG00000067445	0.0139981	0.875877	FCTX
ENSG00000257141	ENSG00000198517	0.0139792	0.876043	FCTX
ENSG00000257141	ENSG00000196419	0.0139618	0.876196	FCTX
ENSG00000257141	ENSG00000161202	0.0139498	0.876301	FCTX
ENSG00000257141	ENSG00000185798	0.0139384	0.876402	FCTX
ENSG00000257141	ENSG00000105607	0.013926	0.876511	FCTX
ENSG00000257141	ENSG00000175497	0.0139174	0.876586	FCTX
ENSG00000257141	ENSG00000162444	0.0139132	0.876623	FCTX
ENSG00000257141	ENSG00000152954	0.0138747	0.876962	FCTX
ENSG00000257141	ENSG00000169242	0.0138511	0.87717	FCTX
ENSG00000257141	ENSG00000103599	0.0138499	0.877181	FCTX
ENSG00000257141	ENSG00000160584	0.0138453	0.877221	FCTX
ENSG00000257141	ENSG00000178585	0.0138294	0.877361	FCTX
ENSG00000257141	ENSG00000163808	0.0137705	0.877879	FCTX
ENSG00000257141	ENSG00000280610	0.0137705	0.877879	FCTX
ENSG00000257141	ENSG00000106290	0.0137612	0.877961	FCTX
ENSG00000257141	ENSG00000196141	0.0137597	0.877974	FCTX
ENSG00000257141	ENSG00000141255	0.0137528	0.878035	FCTX
ENSG00000257141	ENSG00000165733	0.0137478	0.878079	FCTX
ENSG00000257141	ENSG00000132780	0.0137376	0.878169	FCTX
ENSG00000257141	ENSG00000164506	0.0137305	0.878231	FCTX
ENSG00000257141	ENSG00000266173	0.0137282	0.878251	FCTX
ENSG00000257141	ENSG00000149571	0.0137219	0.878306	FCTX
ENSG00000257141	ENSG00000134461	0.013694	0.878552	FCTX
ENSG00000257141	ENSG00000163444	0.0136624	0.87883	FCTX
ENSG00000257141	ENSG00000283510	0.0136387	0.879039	FCTX
ENSG00000257141	ENSG00000114933	0.0136387	0.879039	FCTX
ENSG00000257141	ENSG00000087087	0.013614	0.879256	FCTX
ENSG00000257141	ENSG00000164897	0.013535	0.879951	FCTX
ENSG00000257141	ENSG00000104112	0.0135259	0.880032	FCTX
ENSG00000257141	ENSG00000068366	0.0135058	0.880209	FCTX
ENSG00000257141	ENSG00000131116	0.0134832	0.880407	FCTX
ENSG00000257141	ENSG00000175482	0.0134824	0.880415	FCTX
ENSG00000257141	ENSG00000204681	0.0134602	0.880611	FCTX
ENSG00000257141	ENSG00000206466	0.0134602	0.880611	FCTX
ENSG00000257141	ENSG00000206511	0.0134602	0.880611	FCTX
ENSG00000257141	ENSG00000232569	0.0134602	0.880611	FCTX
ENSG00000257141	ENSG00000232632	0.0134602	0.880611	FCTX
ENSG00000257141	ENSG00000237051	0.0134602	0.880611	FCTX
ENSG00000257141	ENSG00000237112	0.0134602	0.880611	FCTX
ENSG00000257141	ENSG00000143469	0.0134295	0.88088	FCTX
ENSG00000257141	ENSG00000157456	0.0134125	0.88103	FCTX
ENSG00000257141	ENSG00000154040	0.0133744	0.881366	FCTX
ENSG00000257141	ENSG00000146733	0.0133641	0.881457	FCTX
ENSG00000257141	ENSG00000256436	0.0133237	0.881812	FCTX
ENSG00000257141	ENSG00000263097	0.0133237	0.881812	FCTX
ENSG00000257141	ENSG00000282256	0.0133237	0.881812	FCTX
ENSG00000257141	ENSG00000288642	0.0133153	0.881886	FCTX
ENSG00000257141	ENSG00000108389	0.013308	0.88195	FCTX
ENSG00000257141	ENSG00000116690	0.0133051	0.881976	FCTX
ENSG00000257141	ENSG00000198670	0.0133024	0.882	FCTX
ENSG00000257141	ENSG00000164342	0.0132876	0.88213	FCTX
ENSG00000257141	ENSG00000212126	0.0132615	0.88236	FCTX
ENSG00000257141	ENSG00000273431	0.0132615	0.88236	FCTX
ENSG00000257141	ENSG00000276167	0.0132615	0.88236	FCTX
ENSG00000257141	ENSG00000127529	0.0132613	0.882361	FCTX
ENSG00000257141	ENSG00000100802	0.0132167	0.882754	FCTX
ENSG00000257141	ENSG00000178177	0.0131724	0.883144	FCTX
ENSG00000257141	ENSG00000107249	0.0131582	0.88327	FCTX
ENSG00000257141	ENSG00000106689	0.0131367	0.883459	FCTX
ENSG00000257141	ENSG00000151650	0.013083	0.883932	FCTX
ENSG00000257141	ENSG00000003249	0.0130814	0.883946	FCTX
ENSG00000257141	ENSG00000152382	0.0130586	0.884147	FCTX
ENSG00000257141	ENSG00000004059	0.0130554	0.884175	FCTX
ENSG00000257141	ENSG00000140307	0.0130471	0.884249	FCTX
ENSG00000257141	ENSG00000186471	0.0129903	0.884749	FCTX
ENSG00000257141	ENSG00000164708	0.0129846	0.884799	FCTX
ENSG00000257141	ENSG00000198218	0.0129831	0.884812	FCTX
ENSG00000257141	ENSG00000018869	0.012977	0.884866	FCTX
ENSG00000257141	ENSG00000154162	0.01296	0.885016	FCTX
ENSG00000257141	ENSG00000162222	0.0129275	0.885302	FCTX
ENSG00000257141	ENSG00000109471	0.0129255	0.88532	FCTX
ENSG00000257141	ENSG00000179314	0.0129244	0.88533	FCTX
ENSG00000257141	ENSG00000059378	0.0129117	0.885441	FCTX
ENSG00000257141	ENSG00000197702	0.0129063	0.885489	FCTX
ENSG00000257141	ENSG00000165895	0.012894	0.885597	FCTX
ENSG00000257141	ENSG00000011405	0.0128863	0.885665	FCTX
ENSG00000257141	ENSG00000170860	0.01287	0.885809	FCTX
ENSG00000257141	ENSG00000274338	0.0128452	0.886027	FCTX
ENSG00000257141	ENSG00000133962	0.0128452	0.886027	FCTX
ENSG00000257141	ENSG00000188629	0.0128289	0.886171	FCTX
ENSG00000257141	ENSG00000270011	0.0128289	0.886171	FCTX
ENSG00000257141	ENSG00000105722	0.012804	0.886391	FCTX
ENSG00000257141	ENSG00000137875	0.0128016	0.886411	FCTX
ENSG00000257141	ENSG00000172845	0.0127987	0.886437	FCTX
ENSG00000257141	ENSG00000184984	0.0127771	0.886628	FCTX
ENSG00000257141	ENSG00000100401	0.012777	0.886629	FCTX
ENSG00000257141	ENSG00000101198	0.0127747	0.886648	FCTX
ENSG00000257141	ENSG00000186104	0.0127717	0.886676	FCTX
ENSG00000257141	ENSG00000284161	0.0127687	0.886702	FCTX
ENSG00000257141	ENSG00000103319	0.0127687	0.886702	FCTX
ENSG00000257141	ENSG00000167131	0.0127558	0.886815	FCTX
ENSG00000257141	ENSG00000213523	0.0127462	0.8869	FCTX
ENSG00000257141	ENSG00000102038	0.0127376	0.886975	FCTX
ENSG00000257141	ENSG00000086061	0.0127354	0.886995	FCTX
ENSG00000257141	ENSG00000186350	0.0127209	0.887123	FCTX
ENSG00000257141	ENSG00000277936	0.0127012	0.887296	FCTX
ENSG00000257141	ENSG00000278845	0.0127012	0.887296	FCTX
ENSG00000257141	ENSG00000140285	0.0127001	0.887307	FCTX
ENSG00000257141	ENSG00000164100	0.0126934	0.887365	FCTX
ENSG00000257141	ENSG00000104936	0.0126855	0.887435	FCTX
ENSG00000257141	ENSG00000139343	0.0126643	0.887622	FCTX
ENSG00000257141	ENSG00000143891	0.012631	0.887916	FCTX
ENSG00000257141	ENSG00000197617	0.0126135	0.88807	FCTX
ENSG00000257141	ENSG00000167272	0.0126054	0.888141	FCTX
ENSG00000257141	ENSG00000269502	0.0125821	0.888347	FCTX
ENSG00000257141	ENSG00000114544	0.012581	0.888357	FCTX
ENSG00000257141	ENSG00000186204	0.0125734	0.888423	FCTX
ENSG00000257141	ENSG00000151883	0.0124952	0.889113	FCTX
ENSG00000257141	ENSG00000126062	0.0124891	0.889167	FCTX
ENSG00000257141	ENSG00000185551	0.0124838	0.889213	FCTX
ENSG00000257141	ENSG00000142192	0.0124727	0.889311	FCTX
ENSG00000257141	ENSG00000145526	0.0124671	0.88936	FCTX
ENSG00000257141	ENSG00000197345	0.0124625	0.889401	FCTX
ENSG00000257141	ENSG00000131174	0.0124391	0.889608	FCTX
ENSG00000257141	ENSG00000136869	0.0124317	0.889673	FCTX
ENSG00000257141	ENSG00000281484	0.0124294	0.889693	FCTX
ENSG00000257141	ENSG00000154640	0.0124294	0.889693	FCTX
ENSG00000257141	ENSG00000136826	0.0124146	0.889824	FCTX
ENSG00000257141	ENSG00000140543	0.0123986	0.889964	FCTX
ENSG00000257141	ENSG00000170632	0.0123925	0.890018	FCTX
ENSG00000257141	ENSG00000282813	0.0123925	0.890018	FCTX
ENSG00000257141	ENSG00000145919	0.0123875	0.890062	FCTX
ENSG00000257141	ENSG00000107679	0.0123694	0.890222	FCTX
ENSG00000257141	ENSG00000111653	0.0123168	0.890686	FCTX
ENSG00000257141	ENSG00000163297	0.0123125	0.890724	FCTX
ENSG00000257141	ENSG00000263014	0.0122979	0.890853	FCTX
ENSG00000257141	ENSG00000151418	0.0122979	0.890853	FCTX
ENSG00000257141	ENSG00000167549	0.0122924	0.890901	FCTX
ENSG00000257141	ENSG00000125820	0.0122872	0.890947	FCTX
ENSG00000257141	ENSG00000158545	0.0122594	0.891193	FCTX
ENSG00000257141	ENSG00000172346	0.0122346	0.891412	FCTX
ENSG00000257141	ENSG00000034510	0.0121981	0.891734	FCTX
ENSG00000257141	ENSG00000184647	0.0121756	0.891932	FCTX
ENSG00000257141	ENSG00000285141	0.0121756	0.891932	FCTX
ENSG00000257141	ENSG00000185728	0.0121574	0.892092	FCTX
ENSG00000257141	ENSG00000109066	0.0121487	0.892169	FCTX
ENSG00000257141	ENSG00000168389	0.0121466	0.892187	FCTX
ENSG00000257141	ENSG00000010361	0.012128	0.892352	FCTX
ENSG00000257141	ENSG00000159882	0.0121259	0.89237	FCTX
ENSG00000257141	ENSG00000131779	0.0121237	0.892389	FCTX
ENSG00000257141	ENSG00000138639	0.0121048	0.892556	FCTX
ENSG00000257141	ENSG00000143552	0.0120967	0.892628	FCTX
ENSG00000257141	ENSG00000187664	0.0120777	0.892795	FCTX
ENSG00000257141	ENSG00000085377	0.0120621	0.892933	FCTX
ENSG00000257141	ENSG00000081307	0.0120591	0.89296	FCTX
ENSG00000257141	ENSG00000196724	0.0120568	0.89298	FCTX
ENSG00000257141	ENSG00000086062	0.012041	0.893119	FCTX
ENSG00000257141	ENSG00000144730	0.0120343	0.893179	FCTX
ENSG00000257141	ENSG00000100299	0.0120202	0.893303	FCTX
ENSG00000257141	ENSG00000113595	0.012018	0.893322	FCTX
ENSG00000257141	ENSG00000284868	0.0119933	0.89354	FCTX
ENSG00000257141	ENSG00000157379	0.0119933	0.89354	FCTX
ENSG00000257141	ENSG00000239713	0.0119819	0.893641	FCTX
ENSG00000257141	ENSG00000171914	0.0119682	0.893762	FCTX
ENSG00000257141	ENSG00000147145	0.0119628	0.893809	FCTX
ENSG00000257141	ENSG00000155816	0.0119497	0.893925	FCTX
ENSG00000257141	ENSG00000135447	0.0119474	0.893945	FCTX
ENSG00000257141	ENSG00000121481	0.0119425	0.893988	FCTX
ENSG00000257141	ENSG00000175556	0.0119166	0.894217	FCTX
ENSG00000257141	ENSG00000269404	0.0119148	0.894233	FCTX
ENSG00000257141	ENSG00000164877	0.0118971	0.894389	FCTX
ENSG00000257141	ENSG00000255298	0.0118926	0.894429	FCTX
ENSG00000257141	ENSG00000137207	0.0118874	0.894474	FCTX
ENSG00000257141	ENSG00000160688	0.01188	0.89454	FCTX
ENSG00000257141	ENSG00000111341	0.0118784	0.894554	FCTX
ENSG00000257141	ENSG00000168028	0.0118774	0.894563	FCTX
ENSG00000257141	ENSG00000165805	0.011865	0.894673	FCTX
ENSG00000257141	ENSG00000151835	0.0118625	0.894694	FCTX
ENSG00000257141	ENSG00000164828	0.0118609	0.894708	FCTX
ENSG00000257141	ENSG00000134597	0.0118602	0.894715	FCTX
ENSG00000257141	ENSG00000113296	0.0118585	0.89473	FCTX
ENSG00000257141	ENSG00000010219	0.0118455	0.894844	FCTX
ENSG00000257141	ENSG00000172243	0.0118265	0.895012	FCTX
ENSG00000257141	ENSG00000159885	0.0118231	0.895043	FCTX
ENSG00000257141	ENSG00000139644	0.0118142	0.895121	FCTX
ENSG00000257141	ENSG00000110395	0.0117784	0.895437	FCTX
ENSG00000257141	ENSG00000183617	0.0117734	0.895481	FCTX
ENSG00000257141	ENSG00000155886	0.0117554	0.895639	FCTX
ENSG00000257141	ENSG00000125827	0.0117199	0.895953	FCTX
ENSG00000257141	ENSG00000272573	0.0117187	0.895964	FCTX
ENSG00000257141	ENSG00000204310	0.0116845	0.896266	FCTX
ENSG00000257141	ENSG00000206324	0.0116845	0.896266	FCTX
ENSG00000257141	ENSG00000226467	0.0116845	0.896266	FCTX
ENSG00000257141	ENSG00000227642	0.0116845	0.896266	FCTX
ENSG00000257141	ENSG00000228892	0.0116845	0.896266	FCTX
ENSG00000257141	ENSG00000235758	0.0116845	0.896266	FCTX
ENSG00000257141	ENSG00000236873	0.0116845	0.896266	FCTX
ENSG00000257141	ENSG00000164465	0.0116654	0.896434	FCTX
ENSG00000257141	ENSG00000086504	0.0116496	0.896574	FCTX
ENSG00000257141	ENSG00000075624	0.0116466	0.8966	FCTX
ENSG00000257141	ENSG00000138604	0.0116436	0.896627	FCTX
ENSG00000257141	ENSG00000198131	0.0116384	0.896673	FCTX
ENSG00000257141	ENSG00000283515	0.0116384	0.896673	FCTX
ENSG00000257141	ENSG00000120594	0.0116084	0.896938	FCTX
ENSG00000257141	ENSG00000174695	0.0115821	0.89717	FCTX
ENSG00000257141	ENSG00000112033	0.0115685	0.89729	FCTX
ENSG00000257141	ENSG00000164405	0.0115643	0.897327	FCTX
ENSG00000257141	ENSG00000183304	0.0115629	0.89734	FCTX
ENSG00000257141	ENSG00000117281	0.0115518	0.897437	FCTX
ENSG00000257141	ENSG00000120322	0.0115491	0.897461	FCTX
ENSG00000257141	ENSG00000185201	0.0115129	0.897781	FCTX
ENSG00000257141	ENSG00000241360	0.0114891	0.897991	FCTX
ENSG00000257141	ENSG00000155016	0.01142	0.898601	FCTX
ENSG00000257141	ENSG00000103657	0.01141	0.898689	FCTX
ENSG00000257141	ENSG00000149403	0.011403	0.898752	FCTX
ENSG00000257141	ENSG00000085831	0.0113946	0.898825	FCTX
ENSG00000257141	ENSG00000120907	0.0113518	0.899203	FCTX
ENSG00000257141	ENSG00000070882	0.0113225	0.899463	FCTX
ENSG00000257141	ENSG00000164284	0.0112854	0.89979	FCTX
ENSG00000257141	ENSG00000113282	0.0112841	0.899802	FCTX
ENSG00000257141	ENSG00000101138	0.0112837	0.899805	FCTX
ENSG00000257141	ENSG00000166793	0.0112762	0.899871	FCTX
ENSG00000257141	ENSG00000023902	0.0112403	0.900188	FCTX
ENSG00000257141	ENSG00000104904	0.0112355	0.900231	FCTX
ENSG00000257141	ENSG00000143373	0.0112086	0.900468	FCTX
ENSG00000257141	ENSG00000156298	0.0111183	0.901267	FCTX
ENSG00000257141	ENSG00000166579	0.0110982	0.901444	FCTX
ENSG00000257141	ENSG00000173272	0.0110921	0.901498	FCTX
ENSG00000257141	ENSG00000138101	0.0110867	0.901546	FCTX
ENSG00000257141	ENSG00000137393	0.0110631	0.901754	FCTX
ENSG00000257141	ENSG00000141682	0.0110573	0.901806	FCTX
ENSG00000257141	ENSG00000138617	0.0110504	0.901867	FCTX
ENSG00000257141	ENSG00000134086	0.011029	0.902055	FCTX
ENSG00000257141	ENSG00000143155	0.0110023	0.902291	FCTX
ENSG00000257141	ENSG00000109771	0.0109896	0.902403	FCTX
ENSG00000257141	ENSG00000071243	0.0109504	0.90275	FCTX
ENSG00000257141	ENSG00000149930	0.0109454	0.902794	FCTX
ENSG00000257141	ENSG00000117505	0.0109396	0.902845	FCTX
ENSG00000257141	ENSG00000037474	0.0109021	0.903177	FCTX
ENSG00000257141	ENSG00000138074	0.0108748	0.903418	FCTX
ENSG00000257141	ENSG00000101624	0.0108607	0.903542	FCTX
ENSG00000257141	ENSG00000185829	0.0108315	0.903801	FCTX
ENSG00000257141	ENSG00000228696	0.0108315	0.903801	FCTX
ENSG00000257141	ENSG00000275748	0.0108315	0.903801	FCTX
ENSG00000257141	ENSG00000276276	0.0108315	0.903801	FCTX
ENSG00000257141	ENSG00000129682	0.0108287	0.903826	FCTX
ENSG00000257141	ENSG00000276119	0.0108269	0.903842	FCTX
ENSG00000257141	ENSG00000141959	0.0108136	0.903959	FCTX
ENSG00000257141	ENSG00000100836	0.0108084	0.904005	FCTX
ENSG00000257141	ENSG00000080709	0.010795	0.904123	FCTX
ENSG00000257141	ENSG00000182552	0.0107939	0.904133	FCTX
ENSG00000257141	ENSG00000161509	0.0107893	0.904174	FCTX
ENSG00000257141	ENSG00000176095	0.010751	0.904512	FCTX
ENSG00000257141	ENSG00000128789	0.0107487	0.904533	FCTX
ENSG00000257141	ENSG00000089116	0.0107442	0.904572	FCTX
ENSG00000257141	ENSG00000198753	0.0107112	0.904864	FCTX
ENSG00000257141	ENSG00000164031	0.0107096	0.904878	FCTX
ENSG00000257141	ENSG00000137815	0.0106968	0.904992	FCTX
ENSG00000257141	ENSG00000080189	0.0106929	0.905026	FCTX
ENSG00000257141	ENSG00000104154	0.0106826	0.905117	FCTX
ENSG00000257141	ENSG00000054611	0.010681	0.905131	FCTX
ENSG00000257141	ENSG00000139190	0.0106803	0.905137	FCTX
ENSG00000257141	ENSG00000102678	0.0106756	0.905179	FCTX
ENSG00000257141	ENSG00000107929	0.0106292	0.905589	FCTX
ENSG00000257141	ENSG00000105401	0.0106272	0.905607	FCTX
ENSG00000257141	ENSG00000116005	0.0106264	0.905614	FCTX
ENSG00000257141	ENSG00000160216	0.0106209	0.905663	FCTX
ENSG00000257141	ENSG00000214021	0.0106188	0.905681	FCTX
ENSG00000257141	ENSG00000118271	0.010579	0.906033	FCTX
ENSG00000257141	ENSG00000163344	0.0105682	0.906128	FCTX
ENSG00000257141	ENSG00000196628	0.0105664	0.906144	FCTX
ENSG00000257141	ENSG00000184634	0.0105653	0.906154	FCTX
ENSG00000257141	ENSG00000189306	0.0105634	0.906171	FCTX
ENSG00000257141	ENSG00000177054	0.010545	0.906334	FCTX
ENSG00000257141	ENSG00000181958	0.0105177	0.906575	FCTX
ENSG00000257141	ENSG00000141279	0.0104995	0.906736	FCTX
ENSG00000257141	ENSG00000120802	0.0104759	0.906944	FCTX
ENSG00000257141	ENSG00000131323	0.0104271	0.907376	FCTX
ENSG00000257141	ENSG00000106628	0.0104219	0.907422	FCTX
ENSG00000257141	ENSG00000165949	0.010405	0.907572	FCTX
ENSG00000257141	ENSG00000275214	0.010405	0.907572	FCTX
ENSG00000257141	ENSG00000173679	0.0103869	0.907731	FCTX
ENSG00000257141	ENSG00000285443	0.0103855	0.907744	FCTX
ENSG00000257141	ENSG00000159840	0.0103855	0.907744	FCTX
ENSG00000257141	ENSG00000183091	0.010385	0.907748	FCTX
ENSG00000257141	ENSG00000091732	0.0103689	0.907891	FCTX
ENSG00000257141	ENSG00000072571	0.0103679	0.9079	FCTX
ENSG00000257141	ENSG00000115946	0.0103516	0.908044	FCTX
ENSG00000257141	ENSG00000106571	0.0103418	0.908131	FCTX
ENSG00000257141	ENSG00000163349	0.0103325	0.908213	FCTX
ENSG00000257141	ENSG00000103160	0.0103254	0.908276	FCTX
ENSG00000257141	ENSG00000167114	0.0102818	0.908661	FCTX
ENSG00000257141	ENSG00000196914	0.0102603	0.908852	FCTX
ENSG00000257141	ENSG00000100664	0.0102461	0.908977	FCTX
ENSG00000257141	ENSG00000154803	0.0102363	0.909064	FCTX
ENSG00000257141	ENSG00000059728	0.0102263	0.909152	FCTX
ENSG00000257141	ENSG00000131018	0.0102224	0.909187	FCTX
ENSG00000257141	ENSG00000174827	0.0102194	0.909213	FCTX
ENSG00000257141	ENSG00000185630	0.0102157	0.909246	FCTX
ENSG00000257141	ENSG00000109133	0.0101951	0.909428	FCTX
ENSG00000257141	ENSG00000213920	0.0101919	0.909456	FCTX
ENSG00000257141	ENSG00000285200	0.0101919	0.909456	FCTX
ENSG00000257141	ENSG00000206072	0.010174	0.909615	FCTX
ENSG00000257141	ENSG00000078043	0.0101648	0.909696	FCTX
ENSG00000257141	ENSG00000180263	0.0101621	0.90972	FCTX
ENSG00000257141	ENSG00000168438	0.0101338	0.90997	FCTX
ENSG00000257141	ENSG00000107014	0.0101207	0.910087	FCTX
ENSG00000257141	ENSG00000103343	0.0101176	0.910114	FCTX
ENSG00000257141	ENSG00000168621	0.0101133	0.910152	FCTX
ENSG00000257141	ENSG00000140968	0.0100895	0.910362	FCTX
ENSG00000257141	ENSG00000103196	0.0100502	0.91071	FCTX
ENSG00000257141	ENSG00000136732	0.00999603	0.911189	FCTX
ENSG00000257141	ENSG00000151834	0.00997266	0.911396	FCTX
ENSG00000257141	ENSG00000196172	0.00997029	0.911417	FCTX
ENSG00000257141	ENSG00000215784	0.00996792	0.911438	FCTX
ENSG00000257141	ENSG00000039068	0.00992118	0.911852	FCTX
ENSG00000257141	ENSG00000135776	0.00991783	0.911881	FCTX
ENSG00000257141	ENSG00000113532	0.00991596	0.911898	FCTX
ENSG00000257141	ENSG00000255012	0.00990304	0.912012	FCTX
ENSG00000257141	ENSG00000106066	0.00988251	0.912194	FCTX
ENSG00000257141	ENSG00000100934	0.00987304	0.912278	FCTX
ENSG00000257141	ENSG00000068912	0.00986881	0.912315	FCTX
ENSG00000257141	ENSG00000009844	0.00983198	0.912641	FCTX
ENSG00000257141	ENSG00000168124	0.0098113	0.912824	FCTX
ENSG00000257141	ENSG00000182749	0.00980571	0.912874	FCTX
ENSG00000257141	ENSG00000275023	0.0098052	0.912878	FCTX
ENSG00000257141	ENSG00000275851	0.0098052	0.912878	FCTX
ENSG00000257141	ENSG00000177303	0.00979602	0.912959	FCTX
ENSG00000257141	ENSG00000182118	0.00972436	0.913594	FCTX
ENSG00000257141	ENSG00000087266	0.00970767	0.913741	FCTX
ENSG00000257141	ENSG00000116030	0.00970736	0.913744	FCTX
ENSG00000257141	ENSG00000112146	0.00969619	0.913843	FCTX
ENSG00000257141	ENSG00000023572	0.00967432	0.914036	FCTX
ENSG00000257141	ENSG00000155858	0.00965415	0.914215	FCTX
ENSG00000257141	ENSG00000172375	0.00965128	0.91424	FCTX
ENSG00000257141	ENSG00000108622	0.00964885	0.914262	FCTX
ENSG00000257141	ENSG00000257923	0.00964704	0.914278	FCTX
ENSG00000257141	ENSG00000176928	0.00961793	0.914536	FCTX
ENSG00000257141	ENSG00000179950	0.0096142	0.914569	FCTX
ENSG00000257141	ENSG00000274081	0.0096142	0.914569	FCTX
ENSG00000257141	ENSG00000153982	0.0096116	0.914592	FCTX
ENSG00000257141	ENSG00000156471	0.00958224	0.914852	FCTX
ENSG00000257141	ENSG00000183607	0.00956194	0.915031	FCTX
ENSG00000257141	ENSG00000131153	0.00955644	0.91508	FCTX
ENSG00000257141	ENSG00000128607	0.00952832	0.915329	FCTX
ENSG00000257141	ENSG00000188710	0.00952785	0.915333	FCTX
ENSG00000257141	ENSG00000127418	0.00952691	0.915341	FCTX
ENSG00000257141	ENSG00000075914	0.00950749	0.915513	FCTX
ENSG00000257141	ENSG00000115694	0.00950345	0.915549	FCTX
ENSG00000257141	ENSG00000206052	0.00946558	0.915884	FCTX
ENSG00000257141	ENSG00000124532	0.00945924	0.915941	FCTX
ENSG00000257141	ENSG00000105085	0.00945679	0.915962	FCTX
ENSG00000257141	ENSG00000173511	0.00945199	0.916005	FCTX
ENSG00000257141	ENSG00000241839	0.00944921	0.916029	FCTX
ENSG00000257141	ENSG00000196074	0.00943948	0.916115	FCTX
ENSG00000257141	ENSG00000254413	0.00942962	0.916203	FCTX
ENSG00000257141	ENSG00000125841	0.00942538	0.91624	FCTX
ENSG00000257141	ENSG00000182348	0.00936591	0.916767	FCTX
ENSG00000257141	ENSG00000150054	0.00935716	0.916844	FCTX
ENSG00000257141	ENSG00000155508	0.00934122	0.916986	FCTX
ENSG00000257141	ENSG00000119508	0.00934011	0.916995	FCTX
ENSG00000257141	ENSG00000047621	0.00931395	0.917227	FCTX
ENSG00000257141	ENSG00000091157	0.00930596	0.917298	FCTX
ENSG00000257141	ENSG00000018236	0.00924724	0.917818	FCTX
ENSG00000257141	ENSG00000198467	0.00923485	0.917927	FCTX
ENSG00000257141	ENSG00000133019	0.00922492	0.918015	FCTX
ENSG00000257141	ENSG00000099364	0.00920198	0.918219	FCTX
ENSG00000257141	ENSG00000134184	0.00918019	0.918412	FCTX
ENSG00000257141	ENSG00000111667	0.00913301	0.918829	FCTX
ENSG00000257141	ENSG00000145362	0.00912019	0.918943	FCTX
ENSG00000257141	ENSG00000163530	0.00909244	0.919189	FCTX
ENSG00000257141	ENSG00000177628	0.00908047	0.919295	FCTX
ENSG00000257141	ENSG00000262446	0.00908047	0.919295	FCTX
ENSG00000257141	ENSG00000148341	0.00906238	0.919455	FCTX
ENSG00000257141	ENSG00000171262	0.00905407	0.919529	FCTX
ENSG00000257141	ENSG00000221916	0.00903887	0.919663	FCTX
ENSG00000257141	ENSG00000276497	0.00898948	0.920101	FCTX
ENSG00000257141	ENSG00000107282	0.00898948	0.920101	FCTX
ENSG00000257141	ENSG00000197568	0.00896679	0.920302	FCTX
ENSG00000257141	ENSG00000140044	0.00894993	0.920451	FCTX
ENSG00000257141	ENSG00000164167	0.00889596	0.920929	FCTX
ENSG00000257141	ENSG00000157514	0.00888333	0.921041	FCTX
ENSG00000257141	ENSG00000084070	0.00887277	0.921135	FCTX
ENSG00000257141	ENSG00000081803	0.00886489	0.921205	FCTX
ENSG00000257141	ENSG00000103365	0.00886298	0.921222	FCTX
ENSG00000257141	ENSG00000136273	0.00883265	0.92149	FCTX
ENSG00000257141	ENSG00000078401	0.00883037	0.92151	FCTX
ENSG00000257141	ENSG00000155363	0.00882164	0.921588	FCTX
ENSG00000257141	ENSG00000146411	0.00880868	0.921703	FCTX
ENSG00000257141	ENSG00000166634	0.00880801	0.921709	FCTX
ENSG00000257141	ENSG00000185052	0.00880629	0.921724	FCTX
ENSG00000257141	ENSG00000008277	0.00879706	0.921806	FCTX
ENSG00000257141	ENSG00000092470	0.00875594	0.92217	FCTX
ENSG00000257141	ENSG00000112333	0.00875561	0.922173	FCTX
ENSG00000257141	ENSG00000223609	0.00874649	0.922254	FCTX
ENSG00000257141	ENSG00000063180	0.00873552	0.922351	FCTX
ENSG00000257141	ENSG00000115956	0.00871738	0.922512	FCTX
ENSG00000257141	ENSG00000171174	0.00871601	0.922524	FCTX
ENSG00000257141	ENSG00000132554	0.00869902	0.922674	FCTX
ENSG00000257141	ENSG00000166888	0.00869258	0.922731	FCTX
ENSG00000257141	ENSG00000088543	0.00867027	0.922929	FCTX
ENSG00000257141	ENSG00000110148	0.00866683	0.92296	FCTX
ENSG00000257141	ENSG00000153956	0.00865648	0.923051	FCTX
ENSG00000257141	ENSG00000196476	0.00861967	0.923378	FCTX
ENSG00000257141	ENSG00000158805	0.00856718	0.923843	FCTX
ENSG00000257141	ENSG00000100722	0.0085425	0.924061	FCTX
ENSG00000257141	ENSG00000125818	0.00851045	0.924346	FCTX
ENSG00000257141	ENSG00000174989	0.00847475	0.924662	FCTX
ENSG00000257141	ENSG00000118729	0.00845277	0.924857	FCTX
ENSG00000257141	ENSG00000168894	0.00844424	0.924932	FCTX
ENSG00000257141	ENSG00000172932	0.00844191	0.924953	FCTX
ENSG00000257141	ENSG00000154928	0.00835367	0.925735	FCTX
ENSG00000257141	ENSG00000136840	0.00833745	0.925879	FCTX
ENSG00000257141	ENSG00000100478	0.00831014	0.926121	FCTX
ENSG00000257141	ENSG00000198513	0.00830073	0.926205	FCTX
ENSG00000257141	ENSG00000180113	0.00825952	0.92657	FCTX
ENSG00000257141	ENSG00000165182	0.00823754	0.926765	FCTX
ENSG00000257141	ENSG00000173200	0.00816982	0.927365	FCTX
ENSG00000257141	ENSG00000101003	0.00814199	0.927612	FCTX
ENSG00000257141	ENSG00000143457	0.00810443	0.927945	FCTX
ENSG00000257141	ENSG00000125967	0.00809656	0.928015	FCTX
ENSG00000257141	ENSG00000163155	0.00809482	0.92803	FCTX
ENSG00000257141	ENSG00000171489	0.00809254	0.92805	FCTX
ENSG00000257141	ENSG00000108395	0.00808894	0.928082	FCTX
ENSG00000257141	ENSG00000115350	0.00808009	0.928161	FCTX
ENSG00000257141	ENSG00000197959	0.00805758	0.92836	FCTX
ENSG00000257141	ENSG00000153936	0.00804226	0.928496	FCTX
ENSG00000257141	ENSG00000117308	0.00803151	0.928592	FCTX
ENSG00000257141	ENSG00000197632	0.00800904	0.928791	FCTX
ENSG00000257141	ENSG00000164024	0.00800426	0.928833	FCTX
ENSG00000257141	ENSG00000083642	0.00799618	0.928905	FCTX
ENSG00000257141	ENSG00000165972	0.00796508	0.929181	FCTX
ENSG00000257141	ENSG00000144550	0.00795583	0.929263	FCTX
ENSG00000257141	ENSG00000139117	0.00789406	0.92981	FCTX
ENSG00000257141	ENSG00000153208	0.00788308	0.929908	FCTX
ENSG00000257141	ENSG00000158077	0.00784543	0.930242	FCTX
ENSG00000257141	ENSG00000138443	0.00784299	0.930263	FCTX
ENSG00000257141	ENSG00000197879	0.00777487	0.930868	FCTX
ENSG00000257141	ENSG00000114021	0.00774977	0.93109	FCTX
ENSG00000257141	ENSG00000288114	0.00773954	0.931181	FCTX
ENSG00000257141	ENSG00000110768	0.00773954	0.931181	FCTX
ENSG00000257141	ENSG00000138600	0.00771649	0.931385	FCTX
ENSG00000257141	ENSG00000164776	0.00771042	0.931439	FCTX
ENSG00000257141	ENSG00000108219	0.00768993	0.931621	FCTX
ENSG00000257141	ENSG00000161791	0.00768185	0.931693	FCTX
ENSG00000257141	ENSG00000240563	0.00767805	0.931726	FCTX
ENSG00000257141	ENSG00000127481	0.00767701	0.931736	FCTX
ENSG00000257141	ENSG00000133119	0.00766413	0.93185	FCTX
ENSG00000257141	ENSG00000178445	0.00760676	0.932359	FCTX
ENSG00000257141	ENSG00000171612	0.00758584	0.932544	FCTX
ENSG00000257141	ENSG00000212128	0.00757736	0.93262	FCTX
ENSG00000257141	ENSG00000273457	0.00757736	0.93262	FCTX
ENSG00000257141	ENSG00000277254	0.00757736	0.93262	FCTX
ENSG00000257141	ENSG00000060656	0.0075586	0.932786	FCTX
ENSG00000257141	ENSG00000113272	0.0075575	0.932796	FCTX
ENSG00000257141	ENSG00000275903	0.00754627	0.932895	FCTX
ENSG00000257141	ENSG00000277791	0.00754627	0.932895	FCTX
ENSG00000257141	ENSG00000116514	0.0075385	0.932964	FCTX
ENSG00000257141	ENSG00000183150	0.00750078	0.933299	FCTX
ENSG00000257141	ENSG00000105516	0.00746796	0.93359	FCTX
ENSG00000257141	ENSG00000156976	0.00745574	0.933699	FCTX
ENSG00000257141	ENSG00000135862	0.00744041	0.933835	FCTX
ENSG00000257141	ENSG00000167306	0.0074361	0.933873	FCTX
ENSG00000257141	ENSG00000124942	0.00743146	0.933914	FCTX
ENSG00000257141	ENSG00000221932	0.00738789	0.934301	FCTX
ENSG00000257141	ENSG00000169567	0.00733191	0.934797	FCTX
ENSG00000257141	ENSG00000282956	0.0073253	0.934856	FCTX
ENSG00000257141	ENSG00000151276	0.0073253	0.934856	FCTX
ENSG00000257141	ENSG00000104660	0.0072908	0.935162	FCTX
ENSG00000257141	ENSG00000183036	0.00727038	0.935343	FCTX
ENSG00000257141	ENSG00000124831	0.0072667	0.935376	FCTX
ENSG00000257141	ENSG00000177125	0.00724336	0.935583	FCTX
ENSG00000257141	ENSG00000056972	0.00723812	0.93563	FCTX
ENSG00000257141	ENSG00000197150	0.00723275	0.935677	FCTX
ENSG00000257141	ENSG00000120265	0.00722981	0.935703	FCTX
ENSG00000257141	ENSG00000074266	0.00722965	0.935705	FCTX
ENSG00000257141	ENSG00000122679	0.00721947	0.935795	FCTX
ENSG00000257141	ENSG00000116698	0.00721806	0.935808	FCTX
ENSG00000257141	ENSG00000142230	0.00721481	0.935836	FCTX
ENSG00000257141	ENSG00000150907	0.00720681	0.935907	FCTX
ENSG00000257141	ENSG00000109762	0.0071841	0.936109	FCTX
ENSG00000257141	ENSG00000003393	0.0071738	0.9362	FCTX
ENSG00000257141	ENSG00000227137	0.00716603	0.936269	FCTX
ENSG00000257141	ENSG00000230742	0.00716603	0.936269	FCTX
ENSG00000257141	ENSG00000233046	0.00716603	0.936269	FCTX
ENSG00000257141	ENSG00000240130	0.00716603	0.936269	FCTX
ENSG00000257141	ENSG00000242289	0.00716603	0.936269	FCTX
ENSG00000257141	ENSG00000243441	0.00716603	0.936269	FCTX
ENSG00000257141	ENSG00000243729	0.00716603	0.936269	FCTX
ENSG00000257141	ENSG00000112461	0.00716603	0.936269	FCTX
ENSG00000257141	ENSG00000006756	0.00716129	0.936311	FCTX
ENSG00000257141	ENSG00000166847	0.00715359	0.93638	FCTX
ENSG00000257141	ENSG00000076555	0.00714726	0.936436	FCTX
ENSG00000257141	ENSG00000160199	0.00713538	0.936541	FCTX
ENSG00000257141	ENSG00000160097	0.00709792	0.936874	FCTX
ENSG00000257141	ENSG00000159251	0.00709562	0.936894	FCTX
ENSG00000257141	ENSG00000116793	0.00709064	0.936938	FCTX
ENSG00000257141	ENSG00000140030	0.00708939	0.93695	FCTX
ENSG00000257141	ENSG00000068781	0.00708742	0.936967	FCTX
ENSG00000257141	ENSG00000205927	0.00707399	0.937086	FCTX
ENSG00000257141	ENSG00000143499	0.00706773	0.937142	FCTX
ENSG00000257141	ENSG00000100030	0.00706602	0.937157	FCTX
ENSG00000257141	ENSG00000153132	0.00706189	0.937194	FCTX
ENSG00000257141	ENSG00000174437	0.00705804	0.937228	FCTX
ENSG00000257141	ENSG00000137462	0.00705171	0.937284	FCTX
ENSG00000257141	ENSG00000102786	0.00704615	0.937333	FCTX
ENSG00000257141	ENSG00000010379	0.00704599	0.937335	FCTX
ENSG00000257141	ENSG00000132530	0.00699684	0.937771	FCTX
ENSG00000257141	ENSG00000196976	0.00699233	0.937811	FCTX
ENSG00000257141	ENSG00000204177	0.00698622	0.937865	FCTX
ENSG00000257141	ENSG00000171055	0.00696799	0.938027	FCTX
ENSG00000257141	ENSG00000101546	0.00696767	0.93803	FCTX
ENSG00000257141	ENSG00000174306	0.00695704	0.938124	FCTX
ENSG00000257141	ENSG00000172336	0.00695422	0.938149	FCTX
ENSG00000257141	ENSG00000274349	0.00693755	0.938297	FCTX
ENSG00000257141	ENSG00000145741	0.00692163	0.938439	FCTX
ENSG00000257141	ENSG00000109083	0.00688776	0.938739	FCTX
ENSG00000257141	ENSG00000184517	0.00686838	0.938911	FCTX
ENSG00000257141	ENSG00000285178	0.00686838	0.938911	FCTX
ENSG00000257141	ENSG00000100300	0.00684165	0.939149	FCTX
ENSG00000257141	ENSG00000133742	0.00684001	0.939163	FCTX
ENSG00000257141	ENSG00000169193	0.00683841	0.939177	FCTX
ENSG00000257141	ENSG00000142494	0.00683386	0.939218	FCTX
ENSG00000257141	ENSG00000178997	0.00682286	0.939315	FCTX
ENSG00000257141	ENSG00000153823	0.00681173	0.939414	FCTX
ENSG00000257141	ENSG00000125485	0.00680575	0.939467	FCTX
ENSG00000257141	ENSG00000168906	0.00676113	0.939863	FCTX
ENSG00000257141	ENSG00000132972	0.00674944	0.939967	FCTX
ENSG00000257141	ENSG00000164330	0.00674752	0.939984	FCTX
ENSG00000257141	ENSG00000169064	0.00673295	0.940114	FCTX
ENSG00000257141	ENSG00000101460	0.00670582	0.940354	FCTX
ENSG00000257141	ENSG00000214517	0.0066927	0.940471	FCTX
ENSG00000257141	ENSG00000092931	0.00665589	0.940798	FCTX
ENSG00000257141	ENSG00000137098	0.00665046	0.940846	FCTX
ENSG00000257141	ENSG00000214262	0.00664364	0.940907	FCTX
ENSG00000257141	ENSG00000165119	0.00662018	0.941115	FCTX
ENSG00000257141	ENSG00000225950	0.00661384	0.941171	FCTX
ENSG00000257141	ENSG00000119523	0.00659241	0.941361	FCTX
ENSG00000257141	ENSG00000117399	0.00652896	0.941925	FCTX
ENSG00000257141	ENSG00000185745	0.00652821	0.941931	FCTX
ENSG00000257141	ENSG00000157837	0.00650574	0.942131	FCTX
ENSG00000257141	ENSG00000080802	0.00649713	0.942207	FCTX
ENSG00000257141	ENSG00000058799	0.00648017	0.942358	FCTX
ENSG00000257141	ENSG00000139946	0.00645715	0.942562	FCTX
ENSG00000257141	ENSG00000133794	0.00645498	0.942582	FCTX
ENSG00000257141	ENSG00000185532	0.00644211	0.942696	FCTX
ENSG00000257141	ENSG00000110077	0.00643584	0.942752	FCTX
ENSG00000257141	ENSG00000171621	0.00643174	0.942788	FCTX
ENSG00000257141	ENSG00000069424	0.00642967	0.942806	FCTX
ENSG00000257141	ENSG00000077943	0.00642889	0.942813	FCTX
ENSG00000257141	ENSG00000160691	0.00642367	0.94286	FCTX
ENSG00000257141	ENSG00000288516	0.00642244	0.942871	FCTX
ENSG00000257141	ENSG00000072062	0.00642244	0.942871	FCTX
ENSG00000257141	ENSG00000085511	0.0064149	0.942938	FCTX
ENSG00000257141	ENSG00000100297	0.00640081	0.943063	FCTX
ENSG00000257141	ENSG00000196126	0.00639116	0.943148	FCTX
ENSG00000257141	ENSG00000206240	0.00639116	0.943148	FCTX
ENSG00000257141	ENSG00000206306	0.00639116	0.943148	FCTX
ENSG00000257141	ENSG00000228080	0.00639116	0.943148	FCTX
ENSG00000257141	ENSG00000229074	0.00639116	0.943148	FCTX
ENSG00000257141	ENSG00000236884	0.00639116	0.943148	FCTX
ENSG00000257141	ENSG00000172009	0.00636495	0.943381	FCTX
ENSG00000257141	ENSG00000115806	0.00636254	0.943403	FCTX
ENSG00000257141	ENSG00000151632	0.00633911	0.943611	FCTX
ENSG00000257141	ENSG00000133398	0.00629199	0.944029	FCTX
ENSG00000257141	ENSG00000120696	0.00628987	0.944048	FCTX
ENSG00000257141	ENSG00000108061	0.00627587	0.944172	FCTX
ENSG00000257141	ENSG00000023445	0.00625464	0.944361	FCTX
ENSG00000257141	ENSG00000183668	0.00621979	0.94467	FCTX
ENSG00000257141	ENSG00000185010	0.00617999	0.945024	FCTX
ENSG00000257141	ENSG00000143106	0.00616366	0.945169	FCTX
ENSG00000257141	ENSG00000174652	0.00614089	0.945371	FCTX
ENSG00000257141	ENSG00000146066	0.00612509	0.945511	FCTX
ENSG00000257141	ENSG00000144724	0.00611858	0.945569	FCTX
ENSG00000257141	ENSG00000119801	0.006109	0.945654	FCTX
ENSG00000257141	ENSG00000283934	0.00605647	0.946121	FCTX
ENSG00000257141	ENSG00000140749	0.00605647	0.946121	FCTX
ENSG00000257141	ENSG00000108733	0.00605416	0.946142	FCTX
ENSG00000257141	ENSG00000167065	0.00604097	0.946259	FCTX
ENSG00000257141	ENSG00000166913	0.00603824	0.946283	FCTX
ENSG00000257141	ENSG00000125810	0.00602301	0.946418	FCTX
ENSG00000257141	ENSG00000129347	0.0060137	0.946501	FCTX
ENSG00000257141	ENSG00000112062	0.00601135	0.946522	FCTX
ENSG00000257141	ENSG00000164485	0.0059207	0.947327	FCTX
ENSG00000257141	ENSG00000106144	0.00591981	0.947335	FCTX
ENSG00000257141	ENSG00000160191	0.00590667	0.947452	FCTX
ENSG00000257141	ENSG00000099139	0.00590167	0.947496	FCTX
ENSG00000257141	ENSG00000184451	0.005875	0.947733	FCTX
ENSG00000257141	ENSG00000034533	0.00587184	0.947761	FCTX
ENSG00000257141	ENSG00000134538	0.00585205	0.947937	FCTX
ENSG00000257141	ENSG00000106823	0.00585162	0.947941	FCTX
ENSG00000257141	ENSG00000129226	0.00585004	0.947955	FCTX
ENSG00000257141	ENSG00000188385	0.00584858	0.947968	FCTX
ENSG00000257141	ENSG00000111670	0.00584796	0.947973	FCTX
ENSG00000257141	ENSG00000104979	0.00584467	0.948002	FCTX
ENSG00000257141	ENSG00000112699	0.00582552	0.948173	FCTX
ENSG00000257141	ENSG00000161999	0.0057972	0.948424	FCTX
ENSG00000257141	ENSG00000171657	0.00578355	0.948545	FCTX
ENSG00000257141	ENSG00000241685	0.0057628	0.94873	FCTX
ENSG00000257141	ENSG00000103742	0.00575456	0.948803	FCTX
ENSG00000257141	ENSG00000147481	0.00574604	0.948879	FCTX
ENSG00000257141	ENSG00000075426	0.00572841	0.949035	FCTX
ENSG00000257141	ENSG00000140497	0.00571618	0.949144	FCTX
ENSG00000257141	ENSG00000170006	0.00570877	0.94921	FCTX
ENSG00000257141	ENSG00000053900	0.00570179	0.949272	FCTX
ENSG00000257141	ENSG00000196459	0.00570075	0.949281	FCTX
ENSG00000257141	ENSG00000187626	0.00564669	0.949762	FCTX
ENSG00000257141	ENSG00000273899	0.00564267	0.949797	FCTX
ENSG00000257141	ENSG00000124067	0.00560726	0.950112	FCTX
ENSG00000257141	ENSG00000055483	0.00559248	0.950243	FCTX
ENSG00000257141	ENSG00000162139	0.00557403	0.950407	FCTX
ENSG00000257141	ENSG00000125821	0.0055608	0.950525	FCTX
ENSG00000257141	ENSG00000164924	0.00554804	0.950638	FCTX
ENSG00000257141	ENSG00000120693	0.00554102	0.9507	FCTX
ENSG00000257141	ENSG00000206394	0.00550497	0.951021	FCTX
ENSG00000257141	ENSG00000213719	0.00550497	0.951021	FCTX
ENSG00000257141	ENSG00000223639	0.00550497	0.951021	FCTX
ENSG00000257141	ENSG00000226248	0.00550497	0.951021	FCTX
ENSG00000257141	ENSG00000226417	0.00550497	0.951021	FCTX
ENSG00000257141	ENSG00000226651	0.00550497	0.951021	FCTX
ENSG00000257141	ENSG00000230685	0.00550497	0.951021	FCTX
ENSG00000257141	ENSG00000180479	0.00550495	0.951021	FCTX
ENSG00000257141	ENSG00000024526	0.00548096	0.951234	FCTX
ENSG00000257141	ENSG00000204482	0.00547202	0.951314	FCTX
ENSG00000257141	ENSG00000206433	0.00547202	0.951314	FCTX
ENSG00000257141	ENSG00000223465	0.00547202	0.951314	FCTX
ENSG00000257141	ENSG00000226182	0.00547202	0.951314	FCTX
ENSG00000257141	ENSG00000230791	0.00547202	0.951314	FCTX
ENSG00000257141	ENSG00000231048	0.00547202	0.951314	FCTX
ENSG00000257141	ENSG00000234514	0.00547202	0.951314	FCTX
ENSG00000257141	ENSG00000235915	0.00547202	0.951314	FCTX
ENSG00000257141	ENSG00000176783	0.00546261	0.951397	FCTX
ENSG00000257141	ENSG00000284260	0.00546261	0.951397	FCTX
ENSG00000257141	ENSG00000167578	0.00546011	0.951419	FCTX
ENSG00000257141	ENSG00000174600	0.00545442	0.95147	FCTX
ENSG00000257141	ENSG00000107862	0.00544675	0.951538	FCTX
ENSG00000257141	ENSG00000116667	0.00544487	0.951555	FCTX
ENSG00000257141	ENSG00000279012	0.00543286	0.951662	FCTX
ENSG00000257141	ENSG00000180353	0.00541762	0.951797	FCTX
ENSG00000257141	ENSG00000119965	0.00541395	0.95183	FCTX
ENSG00000257141	ENSG00000117481	0.00541054	0.95186	FCTX
ENSG00000257141	ENSG00000176697	0.00540659	0.951895	FCTX
ENSG00000257141	ENSG00000226479	0.00536884	0.952231	FCTX
ENSG00000257141	ENSG00000159231	0.00534908	0.952406	FCTX
ENSG00000257141	ENSG00000185236	0.00533633	0.952519	FCTX
ENSG00000257141	ENSG00000080298	0.00532369	0.952632	FCTX
ENSG00000257141	ENSG00000101473	0.0053167	0.952694	FCTX
ENSG00000257141	ENSG00000100441	0.00531281	0.952729	FCTX
ENSG00000257141	ENSG00000067606	0.00530069	0.952836	FCTX
ENSG00000257141	ENSG00000181458	0.00528456	0.95298	FCTX
ENSG00000257141	ENSG00000003056	0.00528177	0.953004	FCTX
ENSG00000257141	ENSG00000111877	0.00526163	0.953183	FCTX
ENSG00000257141	ENSG00000177575	0.0052596	0.953201	FCTX
ENSG00000257141	ENSG00000042980	0.00525955	0.953202	FCTX
ENSG00000257141	ENSG00000127337	0.0052305	0.95346	FCTX
ENSG00000257141	ENSG00000132170	0.00522438	0.953514	FCTX
ENSG00000257141	ENSG00000204590	0.00521165	0.953628	FCTX
ENSG00000257141	ENSG00000206412	0.00521165	0.953628	FCTX
ENSG00000257141	ENSG00000206492	0.00521165	0.953628	FCTX
ENSG00000257141	ENSG00000226882	0.00521165	0.953628	FCTX
ENSG00000257141	ENSG00000228581	0.00521165	0.953628	FCTX
ENSG00000257141	ENSG00000229470	0.00521165	0.953628	FCTX
ENSG00000257141	ENSG00000232143	0.00521165	0.953628	FCTX
ENSG00000257141	ENSG00000235986	0.00521165	0.953628	FCTX
ENSG00000257141	ENSG00000135373	0.00520194	0.953714	FCTX
ENSG00000257141	ENSG00000174928	0.00519973	0.953734	FCTX
ENSG00000257141	ENSG00000186889	0.00519763	0.953752	FCTX
ENSG00000257141	ENSG00000102359	0.00517154	0.953984	FCTX
ENSG00000257141	ENSG00000121653	0.00517052	0.953993	FCTX
ENSG00000257141	ENSG00000164403	0.00515683	0.954115	FCTX
ENSG00000257141	ENSG00000198719	0.00513169	0.954338	FCTX
ENSG00000257141	ENSG00000275555	0.00513169	0.954338	FCTX
ENSG00000257141	ENSG00000145675	0.00512668	0.954383	FCTX
ENSG00000257141	ENSG00000157036	0.0051088	0.954542	FCTX
ENSG00000257141	ENSG00000214042	0.0051054	0.954572	FCTX
ENSG00000257141	ENSG00000166069	0.00507898	0.954807	FCTX
ENSG00000257141	ENSG00000148730	0.00507461	0.954846	FCTX
ENSG00000257141	ENSG00000152642	0.00504797	0.955082	FCTX
ENSG00000257141	ENSG00000064886	0.00504343	0.955123	FCTX
ENSG00000257141	ENSG00000178896	0.0050414	0.955141	FCTX
ENSG00000257141	ENSG00000141298	0.00501483	0.955377	FCTX
ENSG00000257141	ENSG00000167186	0.00500982	0.955422	FCTX
ENSG00000257141	ENSG00000171772	0.0049951	0.955552	FCTX
ENSG00000257141	ENSG00000179431	0.00497329	0.955746	FCTX
ENSG00000257141	ENSG00000137960	0.00497261	0.955752	FCTX
ENSG00000257141	ENSG00000088992	0.00497177	0.95576	FCTX
ENSG00000257141	ENSG00000143537	0.0049706	0.95577	FCTX
ENSG00000257141	ENSG00000206531	0.00494779	0.955973	FCTX
ENSG00000257141	ENSG00000090432	0.00492938	0.956137	FCTX
ENSG00000257141	ENSG00000183706	0.00486951	0.956669	FCTX
ENSG00000257141	ENSG00000288501	0.00486951	0.956669	FCTX
ENSG00000257141	ENSG00000067992	0.00486081	0.956746	FCTX
ENSG00000257141	ENSG00000167733	0.00485948	0.956758	FCTX
ENSG00000257141	ENSG00000229769	0.00485224	0.956822	FCTX
ENSG00000257141	ENSG00000165832	0.00484369	0.956898	FCTX
ENSG00000257141	ENSG00000148339	0.0048049	0.957243	FCTX
ENSG00000257141	ENSG00000108946	0.00478949	0.95738	FCTX
ENSG00000257141	ENSG00000078902	0.00478382	0.957431	FCTX
ENSG00000257141	ENSG00000082996	0.0047543	0.957693	FCTX
ENSG00000257141	ENSG00000175287	0.00472375	0.957965	FCTX
ENSG00000257141	ENSG00000123297	0.00467731	0.958378	FCTX
ENSG00000257141	ENSG00000121579	0.00465457	0.95858	FCTX
ENSG00000257141	ENSG00000147650	0.00461519	0.95893	FCTX
ENSG00000257141	ENSG00000140873	0.0045762	0.959277	FCTX
ENSG00000257141	ENSG00000160213	0.00456357	0.959389	FCTX
ENSG00000257141	ENSG00000180817	0.00454722	0.959534	FCTX
ENSG00000257141	ENSG00000172831	0.00453503	0.959643	FCTX
ENSG00000257141	ENSG00000120875	0.0045293	0.959693	FCTX
ENSG00000257141	ENSG00000152582	0.00452929	0.959694	FCTX
ENSG00000257141	ENSG00000164123	0.00451803	0.959794	FCTX
ENSG00000257141	ENSG00000068079	0.00445702	0.960336	FCTX
ENSG00000257141	ENSG00000049860	0.00444762	0.96042	FCTX
ENSG00000257141	ENSG00000067369	0.00444234	0.960467	FCTX
ENSG00000257141	ENSG00000155530	0.00443851	0.960501	FCTX
ENSG00000257141	ENSG00000152402	0.00437071	0.961104	FCTX
ENSG00000257141	ENSG00000100601	0.00436968	0.961113	FCTX
ENSG00000257141	ENSG00000118690	0.00436123	0.961188	FCTX
ENSG00000257141	ENSG00000120820	0.00434072	0.96137	FCTX
ENSG00000257141	ENSG00000154710	0.00433143	0.961453	FCTX
ENSG00000257141	ENSG00000161203	0.00432564	0.961504	FCTX
ENSG00000257141	ENSG00000281917	0.00432544	0.961506	FCTX
ENSG00000257141	ENSG00000155380	0.00432544	0.961506	FCTX
ENSG00000257141	ENSG00000111666	0.00432507	0.96151	FCTX
ENSG00000257141	ENSG00000071246	0.00431987	0.961556	FCTX
ENSG00000257141	ENSG00000066739	0.00431771	0.961575	FCTX
ENSG00000257141	ENSG00000109927	0.00431216	0.961624	FCTX
ENSG00000257141	ENSG00000223547	0.00427764	0.961931	FCTX
ENSG00000257141	ENSG00000286098	0.00427764	0.961931	FCTX
ENSG00000257141	ENSG00000171502	0.00426883	0.96201	FCTX
ENSG00000257141	ENSG00000159784	0.00426113	0.962078	FCTX
ENSG00000257141	ENSG00000233382	0.0042569	0.962116	FCTX
ENSG00000257141	ENSG00000184205	0.00423983	0.962268	FCTX
ENSG00000257141	ENSG00000173120	0.00423896	0.962275	FCTX
ENSG00000257141	ENSG00000061676	0.00421241	0.962511	FCTX
ENSG00000257141	ENSG00000123066	0.00420511	0.962576	FCTX
ENSG00000257141	ENSG00000159111	0.00420426	0.962584	FCTX
ENSG00000257141	ENSG00000107562	0.00417754	0.962822	FCTX
ENSG00000257141	ENSG00000169964	0.00416761	0.96291	FCTX
ENSG00000257141	ENSG00000280516	0.00416761	0.96291	FCTX
ENSG00000257141	ENSG00000197943	0.00415231	0.963046	FCTX
ENSG00000257141	ENSG00000112343	0.00413386	0.96321	FCTX
ENSG00000257141	ENSG00000184635	0.00412136	0.963321	FCTX
ENSG00000257141	ENSG00000172487	0.00411216	0.963403	FCTX
ENSG00000257141	ENSG00000262796	0.00411216	0.963403	FCTX
ENSG00000257141	ENSG00000141480	0.00410912	0.96343	FCTX
ENSG00000257141	ENSG00000156414	0.0041019	0.963494	FCTX
ENSG00000257141	ENSG00000167508	0.00406236	0.963846	FCTX
ENSG00000257141	ENSG00000143845	0.00403999	0.964045	FCTX
ENSG00000257141	ENSG00000110801	0.00402619	0.964168	FCTX
ENSG00000257141	ENSG00000074071	0.00400828	0.964327	FCTX
ENSG00000257141	ENSG00000075945	0.00398571	0.964528	FCTX
ENSG00000257141	ENSG00000189157	0.00397294	0.964641	FCTX
ENSG00000257141	ENSG00000107099	0.00394696	0.964872	FCTX
ENSG00000257141	ENSG00000137309	0.00394171	0.964919	FCTX
ENSG00000257141	ENSG00000104853	0.00393848	0.964948	FCTX
ENSG00000257141	ENSG00000169122	0.00393455	0.964983	FCTX
ENSG00000257141	ENSG00000163590	0.003925	0.965068	FCTX
ENSG00000257141	ENSG00000151458	0.00390529	0.965243	FCTX
ENSG00000257141	ENSG00000168765	0.00390091	0.965282	FCTX
ENSG00000257141	ENSG00000198959	0.00387879	0.965479	FCTX
ENSG00000257141	ENSG00000118849	0.00384705	0.965761	FCTX
ENSG00000257141	ENSG00000115339	0.00383649	0.965855	FCTX
ENSG00000257141	ENSG00000242110	0.00383524	0.965866	FCTX
ENSG00000257141	ENSG00000144366	0.00382548	0.965953	FCTX
ENSG00000257141	ENSG00000070718	0.00382299	0.965975	FCTX
ENSG00000257141	ENSG00000164054	0.00381836	0.966016	FCTX
ENSG00000257141	ENSG00000103018	0.00380866	0.966102	FCTX
ENSG00000257141	ENSG00000113621	0.00379064	0.966263	FCTX
ENSG00000257141	ENSG00000158042	0.00378866	0.96628	FCTX
ENSG00000257141	ENSG00000142686	0.00378268	0.966333	FCTX
ENSG00000257141	ENSG00000156395	0.0037549	0.966581	FCTX
ENSG00000257141	ENSG00000150477	0.00371272	0.966956	FCTX
ENSG00000257141	ENSG00000103507	0.00370506	0.967024	FCTX
ENSG00000257141	ENSG00000080824	0.00369691	0.967096	FCTX
ENSG00000257141	ENSG00000116675	0.0036749	0.967292	FCTX
ENSG00000257141	ENSG00000102471	0.00364868	0.967525	FCTX
ENSG00000257141	ENSG00000172421	0.00362806	0.967709	FCTX
ENSG00000257141	ENSG00000080007	0.00359188	0.968031	FCTX
ENSG00000257141	ENSG00000152767	0.00358294	0.96811	FCTX
ENSG00000257141	ENSG00000254685	0.00358281	0.968111	FCTX
ENSG00000257141	ENSG00000100504	0.0035827	0.968112	FCTX
ENSG00000257141	ENSG00000204671	0.00357247	0.968203	FCTX
ENSG00000257141	ENSG00000181552	0.00355491	0.96836	FCTX
ENSG00000257141	ENSG00000143603	0.00353494	0.968537	FCTX
ENSG00000257141	ENSG00000157259	0.0035345	0.968541	FCTX
ENSG00000257141	ENSG00000132329	0.00353273	0.968557	FCTX
ENSG00000257141	ENSG00000150712	0.0034616	0.96919	FCTX
ENSG00000257141	ENSG00000253719	0.0034497	0.969296	FCTX
ENSG00000257141	ENSG00000110057	0.0034375	0.969404	FCTX
ENSG00000257141	ENSG00000010610	0.00342642	0.969503	FCTX
ENSG00000257141	ENSG00000213246	0.0034124	0.969627	FCTX
ENSG00000257141	ENSG00000138942	0.00340403	0.969702	FCTX
ENSG00000257141	ENSG00000134874	0.00339052	0.969822	FCTX
ENSG00000257141	ENSG00000140829	0.00337765	0.969936	FCTX
ENSG00000257141	ENSG00000151176	0.003372	0.969987	FCTX
ENSG00000257141	ENSG00000134308	0.00336863	0.970017	FCTX
ENSG00000257141	ENSG00000138190	0.0033449	0.970228	FCTX
ENSG00000257141	ENSG00000075461	0.00334432	0.970233	FCTX
ENSG00000257141	ENSG00000171953	0.00334371	0.970238	FCTX
ENSG00000257141	ENSG00000176597	0.00333598	0.970307	FCTX
ENSG00000257141	ENSG00000131845	0.00332322	0.970421	FCTX
ENSG00000257141	ENSG00000110934	0.00329898	0.970636	FCTX
ENSG00000257141	ENSG00000148688	0.00329019	0.970715	FCTX
ENSG00000257141	ENSG00000060237	0.00327777	0.970825	FCTX
ENSG00000257141	ENSG00000143294	0.00326413	0.970946	FCTX
ENSG00000257141	ENSG00000221923	0.00326121	0.970972	FCTX
ENSG00000257141	ENSG00000170653	0.00325541	0.971024	FCTX
ENSG00000257141	ENSG00000187105	0.00323968	0.971164	FCTX
ENSG00000257141	ENSG00000140391	0.00323803	0.971179	FCTX
ENSG00000257141	ENSG00000140319	0.00323634	0.971194	FCTX
ENSG00000257141	ENSG00000090061	0.00322783	0.971269	FCTX
ENSG00000257141	ENSG00000124702	0.00321714	0.971365	FCTX
ENSG00000257141	ENSG00000172748	0.00317648	0.971726	FCTX
ENSG00000257141	ENSG00000178776	0.00315876	0.971884	FCTX
ENSG00000257141	ENSG00000171453	0.00314985	0.971963	FCTX
ENSG00000257141	ENSG00000047249	0.00314977	0.971964	FCTX
ENSG00000257141	ENSG00000213337	0.00312956	0.972144	FCTX
ENSG00000257141	ENSG00000175221	0.00311518	0.972272	FCTX
ENSG00000257141	ENSG00000282092	0.00311518	0.972272	FCTX
ENSG00000257141	ENSG00000236287	0.00308855	0.972509	FCTX
ENSG00000257141	ENSG00000175893	0.00307606	0.97262	FCTX
ENSG00000257141	ENSG00000111321	0.0030748	0.972631	FCTX
ENSG00000257141	ENSG00000163633	0.00306266	0.972739	FCTX
ENSG00000257141	ENSG00000285458	0.00306266	0.972739	FCTX
ENSG00000257141	ENSG00000070778	0.00303989	0.972942	FCTX
ENSG00000257141	ENSG00000137707	0.00303808	0.972958	FCTX
ENSG00000257141	ENSG00000204070	0.00302821	0.973045	FCTX
ENSG00000257141	ENSG00000196482	0.00302443	0.973079	FCTX
ENSG00000257141	ENSG00000198816	0.00296493	0.973609	FCTX
ENSG00000257141	ENSG00000163605	0.0029535	0.97371	FCTX
ENSG00000257141	ENSG00000143641	0.00291975	0.974011	FCTX
ENSG00000257141	ENSG00000203757	0.00291536	0.97405	FCTX
ENSG00000257141	ENSG00000204217	0.00289753	0.974208	FCTX
ENSG00000257141	ENSG00000171202	0.00285213	0.974612	FCTX
ENSG00000257141	ENSG00000155903	0.00285119	0.974621	FCTX
ENSG00000257141	ENSG00000168066	0.0027988	0.975087	FCTX
ENSG00000257141	ENSG00000118503	0.00279751	0.975098	FCTX
ENSG00000257141	ENSG00000179091	0.00278906	0.975174	FCTX
ENSG00000257141	ENSG00000115602	0.00277498	0.975299	FCTX
ENSG00000257141	ENSG00000166535	0.00276492	0.975388	FCTX
ENSG00000257141	ENSG00000110723	0.00276028	0.97543	FCTX
ENSG00000257141	ENSG00000133169	0.00275944	0.975437	FCTX
ENSG00000257141	ENSG00000144152	0.00273107	0.97569	FCTX
ENSG00000257141	ENSG00000125962	0.00272824	0.975715	FCTX
ENSG00000257141	ENSG00000143748	0.0027213	0.975776	FCTX
ENSG00000257141	ENSG00000196358	0.00269721	0.975991	FCTX
ENSG00000257141	ENSG00000169245	0.00266627	0.976266	FCTX
ENSG00000257141	ENSG00000102901	0.00265237	0.97639	FCTX
ENSG00000257141	ENSG00000119138	0.00265131	0.976399	FCTX
ENSG00000257141	ENSG00000135272	0.00264993	0.976412	FCTX
ENSG00000257141	ENSG00000168175	0.00264686	0.976439	FCTX
ENSG00000257141	ENSG00000204673	0.00263218	0.97657	FCTX
ENSG00000257141	ENSG00000147509	0.00262275	0.976653	FCTX
ENSG00000257141	ENSG00000205060	0.00262243	0.976656	FCTX
ENSG00000257141	ENSG00000105723	0.00261937	0.976684	FCTX
ENSG00000257141	ENSG00000137561	0.00261666	0.976708	FCTX
ENSG00000257141	ENSG00000142528	0.00260921	0.976774	FCTX
ENSG00000257141	ENSG00000105612	0.00260401	0.97682	FCTX
ENSG00000257141	ENSG00000112561	0.00260115	0.976846	FCTX
ENSG00000257141	ENSG00000104388	0.00256436	0.977173	FCTX
ENSG00000257141	ENSG00000277273	0.00256395	0.977177	FCTX
ENSG00000257141	ENSG00000134058	0.00256395	0.977177	FCTX
ENSG00000257141	ENSG00000109084	0.00255216	0.977282	FCTX
ENSG00000257141	ENSG00000181817	0.00253854	0.977403	FCTX
ENSG00000257141	ENSG00000073670	0.00252973	0.977481	FCTX
ENSG00000257141	ENSG00000204619	0.00250491	0.977702	FCTX
ENSG00000257141	ENSG00000206501	0.00250491	0.977702	FCTX
ENSG00000257141	ENSG00000227720	0.00250491	0.977702	FCTX
ENSG00000257141	ENSG00000233314	0.00250491	0.977702	FCTX
ENSG00000257141	ENSG00000234058	0.00250491	0.977702	FCTX
ENSG00000257141	ENSG00000236560	0.00250491	0.977702	FCTX
ENSG00000257141	ENSG00000237403	0.00250491	0.977702	FCTX
ENSG00000257141	ENSG00000237829	0.00250491	0.977702	FCTX
ENSG00000257141	ENSG00000273841	0.00245102	0.978182	FCTX
ENSG00000257141	ENSG00000276463	0.00245102	0.978182	FCTX
ENSG00000257141	ENSG00000197479	0.00243581	0.978317	FCTX
ENSG00000257141	ENSG00000099810	0.00242848	0.978382	FCTX
ENSG00000257141	ENSG00000163191	0.00239972	0.978638	FCTX
ENSG00000257141	ENSG00000182263	0.00239776	0.978656	FCTX
ENSG00000257141	ENSG00000127325	0.00238646	0.978756	FCTX
ENSG00000257141	ENSG00000166928	0.0023775	0.978836	FCTX
ENSG00000257141	ENSG00000086544	0.00236751	0.978925	FCTX
ENSG00000257141	ENSG00000149313	0.00235697	0.979019	FCTX
ENSG00000257141	ENSG00000204713	0.00230677	0.979466	FCTX
ENSG00000257141	ENSG00000215641	0.00230677	0.979466	FCTX
ENSG00000257141	ENSG00000229006	0.00230677	0.979466	FCTX
ENSG00000257141	ENSG00000233948	0.00230677	0.979466	FCTX
ENSG00000257141	ENSG00000234495	0.00230677	0.979466	FCTX
ENSG00000257141	ENSG00000237071	0.00230677	0.979466	FCTX
ENSG00000257141	ENSG00000237462	0.00230677	0.979466	FCTX
ENSG00000257141	ENSG00000196653	0.00228755	0.979637	FCTX
ENSG00000257141	ENSG00000281448	0.00228755	0.979637	FCTX
ENSG00000257141	ENSG00000163833	0.00228334	0.979674	FCTX
ENSG00000257141	ENSG00000281670	0.00226099	0.979873	FCTX
ENSG00000257141	ENSG00000099991	0.00226099	0.979873	FCTX
ENSG00000257141	ENSG00000176635	0.00226068	0.979876	FCTX
ENSG00000257141	ENSG00000176396	0.00225997	0.979882	FCTX
ENSG00000257141	ENSG00000161298	0.00224803	0.979988	FCTX
ENSG00000257141	ENSG00000178222	0.00222495	0.980194	FCTX
ENSG00000257141	ENSG00000099341	0.0022246	0.980197	FCTX
ENSG00000257141	ENSG00000221852	0.00221826	0.980253	FCTX
ENSG00000257141	ENSG00000261862	0.00221826	0.980253	FCTX
ENSG00000257141	ENSG00000196150	0.00221563	0.980277	FCTX
ENSG00000257141	ENSG00000144410	0.00221489	0.980283	FCTX
ENSG00000257141	ENSG00000106483	0.00220292	0.98039	FCTX
ENSG00000257141	ENSG00000112303	0.0021891	0.980513	FCTX
ENSG00000257141	ENSG00000204977	0.00218856	0.980518	FCTX
ENSG00000257141	ENSG00000100426	0.00218576	0.980543	FCTX
ENSG00000257141	ENSG00000136816	0.00215299	0.980834	FCTX
ENSG00000257141	ENSG00000134873	0.00213743	0.980973	FCTX
ENSG00000257141	ENSG00000073921	0.00212324	0.981099	FCTX
ENSG00000257141	ENSG00000168904	0.00210601	0.981252	FCTX
ENSG00000257141	ENSG00000116649	0.00208096	0.981475	FCTX
ENSG00000257141	ENSG00000136108	0.00205127	0.98174	FCTX
ENSG00000257141	ENSG00000118046	0.00203625	0.981873	FCTX
ENSG00000257141	ENSG00000184564	0.00201397	0.982072	FCTX
ENSG00000257141	ENSG00000138079	0.00197904	0.982382	FCTX
ENSG00000257141	ENSG00000136802	0.00194508	0.982685	FCTX
ENSG00000257141	ENSG00000104442	0.0019378	0.982749	FCTX
ENSG00000257141	ENSG00000134852	0.00192096	0.982899	FCTX
ENSG00000257141	ENSG00000173401	0.00191614	0.982942	FCTX
ENSG00000257141	ENSG00000007202	0.00191108	0.982987	FCTX
ENSG00000257141	ENSG00000124688	0.00190493	0.983042	FCTX
ENSG00000257141	ENSG00000197119	0.00189006	0.983174	FCTX
ENSG00000257141	ENSG00000055130	0.00188443	0.983224	FCTX
ENSG00000257141	ENSG00000145730	0.00186155	0.983428	FCTX
ENSG00000257141	ENSG00000213471	0.00185177	0.983515	FCTX
ENSG00000257141	ENSG00000144406	0.00185123	0.98352	FCTX
ENSG00000257141	ENSG00000163219	0.00185119	0.98352	FCTX
ENSG00000257141	ENSG00000148411	0.00177688	0.984182	FCTX
ENSG00000257141	ENSG00000243678	0.00177672	0.984183	FCTX
ENSG00000257141	ENSG00000164985	0.00177595	0.98419	FCTX
ENSG00000257141	ENSG00000130283	0.00176018	0.98433	FCTX
ENSG00000257141	ENSG00000250479	0.00175306	0.984394	FCTX
ENSG00000257141	ENSG00000273607	0.00175306	0.984394	FCTX
ENSG00000257141	ENSG00000152578	0.00173713	0.984536	FCTX
ENSG00000257141	ENSG00000261371	0.00172194	0.984671	FCTX
ENSG00000257141	ENSG00000149972	0.00170637	0.984809	FCTX
ENSG00000257141	ENSG00000138073	0.0016828	0.985019	FCTX
ENSG00000257141	ENSG00000161981	0.00165182	0.985295	FCTX
ENSG00000257141	ENSG00000172273	0.00164095	0.985392	FCTX
ENSG00000257141	ENSG00000160783	0.00156692	0.986051	FCTX
ENSG00000257141	ENSG00000163406	0.00156349	0.986081	FCTX
ENSG00000257141	ENSG00000138028	0.00150137	0.986634	FCTX
ENSG00000257141	ENSG00000130821	0.00144658	0.987122	FCTX
ENSG00000257141	ENSG00000123975	0.0014065	0.987479	FCTX
ENSG00000257141	ENSG00000241878	0.00140109	0.987527	FCTX
ENSG00000257141	ENSG00000198774	0.00139816	0.987553	FCTX
ENSG00000257141	ENSG00000068305	0.00139056	0.987621	FCTX
ENSG00000257141	ENSG00000183640	0.00131231	0.988317	FCTX
ENSG00000257141	ENSG00000182732	0.00128958	0.98852	FCTX
ENSG00000257141	ENSG00000131165	0.00126745	0.988716	FCTX
ENSG00000257141	ENSG00000184203	0.00126107	0.988773	FCTX
ENSG00000257141	ENSG00000185340	0.00125438	0.988833	FCTX
ENSG00000257141	ENSG00000108639	0.00124314	0.988933	FCTX
ENSG00000257141	ENSG00000137491	0.00124252	0.988938	FCTX
ENSG00000257141	ENSG00000213809	0.00124008	0.98896	FCTX
ENSG00000257141	ENSG00000186106	0.00123686	0.988989	FCTX
ENSG00000257141	ENSG00000171659	0.00123366	0.989017	FCTX
ENSG00000257141	ENSG00000152061	0.00122266	0.989115	FCTX
ENSG00000257141	ENSG00000156261	0.00121422	0.98919	FCTX
ENSG00000257141	ENSG00000151500	0.00121008	0.989227	FCTX
ENSG00000257141	ENSG00000112742	0.00120838	0.989242	FCTX
ENSG00000257141	ENSG00000152556	0.00120622	0.989262	FCTX
ENSG00000257141	ENSG00000109220	0.00114745	0.989785	FCTX
ENSG00000257141	ENSG00000137198	0.00108699	0.990323	FCTX
ENSG00000257141	ENSG00000085433	0.00105868	0.990575	FCTX
ENSG00000257141	ENSG00000168743	0.00104144	0.990728	FCTX
ENSG00000257141	ENSG00000197928	0.00103967	0.990744	FCTX
ENSG00000257141	ENSG00000187554	0.00102592	0.990867	FCTX
ENSG00000257141	ENSG00000152270	0.000993043	0.991159	FCTX
ENSG00000257141	ENSG00000140416	0.000967058	0.991391	FCTX
ENSG00000257141	ENSG00000172575	0.000959366	0.991459	FCTX
ENSG00000257141	ENSG00000170370	0.00095719	0.991478	FCTX
ENSG00000257141	ENSG00000042493	0.000952062	0.991524	FCTX
ENSG00000257141	ENSG00000119688	0.000941977	0.991614	FCTX
ENSG00000257141	ENSG00000205678	0.000894763	0.992034	FCTX
ENSG00000257141	ENSG00000173334	0.000846258	0.992466	FCTX
ENSG00000257141	ENSG00000168329	0.000836149	0.992556	FCTX
ENSG00000257141	ENSG00000172404	0.000830525	0.992606	FCTX
ENSG00000257141	ENSG00000155229	0.000819627	0.992703	FCTX
ENSG00000257141	ENSG00000105568	0.000794068	0.992931	FCTX
ENSG00000257141	ENSG00000178279	0.000788638	0.992979	FCTX
ENSG00000257141	ENSG00000114904	0.000787594	0.992988	FCTX
ENSG00000257141	ENSG00000036257	0.000773281	0.993116	FCTX
ENSG00000257141	ENSG00000182230	0.00074921	0.99333	FCTX
ENSG00000257141	ENSG00000184985	0.000741636	0.993397	FCTX
ENSG00000257141	ENSG00000143870	0.000709228	0.993686	FCTX
ENSG00000257141	ENSG00000167088	0.000708633	0.993691	FCTX
ENSG00000257141	ENSG00000148737	0.000708284	0.993694	FCTX
ENSG00000257141	ENSG00000179029	0.000696399	0.9938	FCTX
ENSG00000257141	ENSG00000118816	0.000680662	0.99394	FCTX
ENSG00000257141	ENSG00000165115	0.000668891	0.994045	FCTX
ENSG00000257141	ENSG00000132481	0.000653189	0.994185	FCTX
ENSG00000257141	ENSG00000126945	0.00064956	0.994217	FCTX
ENSG00000257141	ENSG00000123496	0.000640595	0.994297	FCTX
ENSG00000257141	ENSG00000113319	0.000639741	0.994305	FCTX
ENSG00000257141	ENSG00000164796	0.000594468	0.994708	FCTX
ENSG00000257141	ENSG00000122557	0.000583396	0.994806	FCTX
ENSG00000257141	ENSG00000140057	0.000556052	0.99505	FCTX
ENSG00000257141	ENSG00000135002	0.000542679	0.995169	FCTX
ENSG00000257141	ENSG00000109906	0.000541951	0.995175	FCTX
ENSG00000257141	ENSG00000156299	0.000529392	0.995287	FCTX
ENSG00000257141	ENSG00000170027	0.000513665	0.995427	FCTX
ENSG00000257141	ENSG00000163328	0.000501007	0.99554	FCTX
ENSG00000257141	ENSG00000110925	0.000485348	0.995679	FCTX
ENSG00000257141	ENSG00000105784	0.000483239	0.995698	FCTX
ENSG00000257141	ENSG00000123473	0.000469235	0.995823	FCTX
ENSG00000257141	ENSG00000166313	0.000465207	0.995858	FCTX
ENSG00000257141	ENSG00000101079	0.000453838	0.99596	FCTX
ENSG00000257141	ENSG00000066926	0.000446628	0.996024	FCTX
ENSG00000257141	ENSG00000107957	0.000415134	0.996304	FCTX
ENSG00000257141	ENSG00000186395	0.000405032	0.996394	FCTX
ENSG00000257141	ENSG00000184076	0.000352276	0.996864	FCTX
ENSG00000257141	ENSG00000068697	0.000349352	0.99689	FCTX
ENSG00000257141	ENSG00000107518	0.000330539	0.997057	FCTX
ENSG00000257141	ENSG00000063322	0.000327575	0.997084	FCTX
ENSG00000257141	ENSG00000171940	0.000310936	0.997232	FCTX
ENSG00000257141	ENSG00000122481	0.000299927	0.99733	FCTX
ENSG00000257141	ENSG00000147364	0.000297943	0.997347	FCTX
ENSG00000257141	ENSG00000181481	0.000276056	0.997542	FCTX
ENSG00000257141	ENSG00000116117	0.000253467	0.997743	FCTX
ENSG00000257141	ENSG00000177042	0.000244167	0.997826	FCTX
ENSG00000257141	ENSG00000163956	0.000238914	0.997873	FCTX
ENSG00000257141	ENSG00000074416	0.000201425	0.998207	FCTX
ENSG00000257141	ENSG00000134827	0.000176448	0.998429	FCTX
ENSG00000257141	ENSG00000152944	0.000150237	0.998662	FCTX
ENSG00000257141	ENSG00000114841	0.00010539	0.999062	FCTX
ENSG00000257141	ENSG00000166171	7.74e-05	0.999311	FCTX
ENSG00000257141	ENSG00000173548	7.1e-05	0.999368	FCTX
ENSG00000257141	ENSG00000142669	6.07e-05	0.99946	FCTX
ENSG00000257141	ENSG00000215269	5.84e-05	0.99948	FCTX
ENSG00000257141	ENSG00000111799	5.69e-05	0.999493	FCTX
ENSG00000257141	ENSG00000158201	5.55e-05	0.999506	FCTX
ENSG00000257141	ENSG00000144136	4.31e-05	0.999616	FCTX
ENSG00000257141	ENSG00000110888	4.13e-05	0.999632	FCTX
ENSG00000260963	ENSG00000285023	0.541049	5.13308e-11	FCTX
ENSG00000260963	ENSG00000110172	0.541049	5.13308e-11	FCTX
ENSG00000260963	ENSG00000090060	0.517639	4.60771e-10	FCTX
ENSG00000260963	ENSG00000119973	0.51395	6.41441e-10	FCTX
ENSG00000260963	ENSG00000174485	0.511439	8.01682e-10	FCTX
ENSG00000260963	ENSG00000142166	0.509206	9.75925e-10	FCTX
ENSG00000260963	ENSG00000121741	0.506578	1.22801e-09	FCTX
ENSG00000260963	ENSG00000139687	0.50594	1.2981e-09	FCTX
ENSG00000260963	ENSG00000125831	0.499449	2.26788e-09	FCTX
ENSG00000260963	ENSG00000124486	0.499435	2.27065e-09	FCTX
ENSG00000260963	ENSG00000048462	0.499197	2.3171e-09	FCTX
ENSG00000260963	ENSG00000088387	0.498514	2.45537e-09	FCTX
ENSG00000260963	ENSG00000171298	0.49722	2.73963e-09	FCTX
ENSG00000260963	ENSG00000072210	0.495109	3.27239e-09	FCTX
ENSG00000260963	ENSG00000242612	0.493777	3.65829e-09	FCTX
ENSG00000260963	ENSG00000274296	0.493777	3.65829e-09	FCTX
ENSG00000260963	ENSG00000205339	0.493627	3.70427e-09	FCTX
ENSG00000260963	ENSG00000108256	0.492971	3.91259e-09	FCTX
ENSG00000260963	ENSG00000125107	0.49153	4.41076e-09	FCTX
ENSG00000260963	ENSG00000066777	0.491521	4.41406e-09	FCTX
ENSG00000260963	ENSG00000130177	0.490621	4.75546e-09	FCTX
ENSG00000260963	ENSG00000174373	0.48901	5.43107e-09	FCTX
ENSG00000260963	ENSG00000196712	0.488731	5.55716e-09	FCTX
ENSG00000260963	ENSG00000127554	0.487776	6.01046e-09	FCTX
ENSG00000260963	ENSG00000103342	0.486382	6.73574e-09	FCTX
ENSG00000260963	ENSG00000104938	0.48608	6.90356e-09	FCTX
ENSG00000260963	ENSG00000053254	0.486062	6.91374e-09	FCTX
ENSG00000260963	ENSG00000147596	0.485976	6.96266e-09	FCTX
ENSG00000260963	ENSG00000160551	0.485901	7.00507e-09	FCTX
ENSG00000260963	ENSG00000129083	0.485511	7.23093e-09	FCTX
ENSG00000260963	ENSG00000108510	0.485172	7.43322e-09	FCTX
ENSG00000260963	ENSG00000139324	0.484956	7.56455e-09	FCTX
ENSG00000260963	ENSG00000170858	0.483089	8.79896e-09	FCTX
ENSG00000260963	ENSG00000273528	0.483089	8.79896e-09	FCTX
ENSG00000260963	ENSG00000273666	0.483089	8.79896e-09	FCTX
ENSG00000260963	ENSG00000273755	0.483089	8.79896e-09	FCTX
ENSG00000260963	ENSG00000273864	0.483089	8.79896e-09	FCTX
ENSG00000260963	ENSG00000273883	0.483089	8.79896e-09	FCTX
ENSG00000260963	ENSG00000273922	0.483089	8.79896e-09	FCTX
ENSG00000260963	ENSG00000274120	0.483089	8.79896e-09	FCTX
ENSG00000260963	ENSG00000274788	0.483089	8.79896e-09	FCTX
ENSG00000260963	ENSG00000274826	0.483089	8.79896e-09	FCTX
ENSG00000260963	ENSG00000274842	0.483089	8.79896e-09	FCTX
ENSG00000260963	ENSG00000274861	0.483089	8.79896e-09	FCTX
ENSG00000260963	ENSG00000275289	0.483089	8.79896e-09	FCTX
ENSG00000260963	ENSG00000275442	0.483089	8.79896e-09	FCTX
ENSG00000260963	ENSG00000275462	0.483089	8.79896e-09	FCTX
ENSG00000260963	ENSG00000276243	0.483089	8.79896e-09	FCTX
ENSG00000260963	ENSG00000276247	0.483089	8.79896e-09	FCTX
ENSG00000260963	ENSG00000276512	0.483089	8.79896e-09	FCTX
ENSG00000260963	ENSG00000276976	0.483089	8.79896e-09	FCTX
ENSG00000260963	ENSG00000277267	0.483089	8.79896e-09	FCTX
ENSG00000260963	ENSG00000277271	0.483089	8.79896e-09	FCTX
ENSG00000260963	ENSG00000277963	0.483089	8.79896e-09	FCTX
ENSG00000260963	ENSG00000278288	0.483089	8.79896e-09	FCTX
ENSG00000260963	ENSG00000278795	0.483089	8.79896e-09	FCTX
ENSG00000260963	ENSG00000283732	0.483089	8.79896e-09	FCTX
ENSG00000260963	ENSG00000283794	0.483089	8.79896e-09	FCTX
ENSG00000260963	ENSG00000283800	0.483089	8.79896e-09	FCTX
ENSG00000260963	ENSG00000283942	0.483089	8.79896e-09	FCTX
ENSG00000260963	ENSG00000283983	0.483089	8.79896e-09	FCTX
ENSG00000260963	ENSG00000284030	0.483089	8.79896e-09	FCTX
ENSG00000260963	ENSG00000284051	0.483089	8.79896e-09	FCTX
ENSG00000260963	ENSG00000284097	0.483089	8.79896e-09	FCTX
ENSG00000260963	ENSG00000284141	0.483089	8.79896e-09	FCTX
ENSG00000260963	ENSG00000284314	0.483089	8.79896e-09	FCTX
ENSG00000260963	ENSG00000284339	0.483089	8.79896e-09	FCTX
ENSG00000260963	ENSG00000284374	0.483089	8.79896e-09	FCTX
ENSG00000260963	ENSG00000284405	0.483089	8.79896e-09	FCTX
ENSG00000260963	ENSG00000284593	0.483089	8.79896e-09	FCTX
ENSG00000260963	ENSG00000166747	0.482952	8.89667e-09	FCTX
ENSG00000260963	ENSG00000185009	0.48288	8.94822e-09	FCTX
ENSG00000260963	ENSG00000142546	0.482756	9.0386e-09	FCTX
ENSG00000260963	ENSG00000095787	0.482672	9.09959e-09	FCTX
ENSG00000260963	ENSG00000188283	0.482244	9.41918e-09	FCTX
ENSG00000260963	ENSG00000151461	0.481606	9.91478e-09	FCTX
ENSG00000260963	ENSG00000102893	0.480943	1.0457e-08	FCTX
ENSG00000260963	ENSG00000128394	0.479602	1.1641e-08	FCTX
ENSG00000260963	ENSG00000105325	0.478235	1.29795e-08	FCTX
ENSG00000260963	ENSG00000101892	0.477407	1.38608e-08	FCTX
ENSG00000260963	ENSG00000111325	0.477047	1.42621e-08	FCTX
ENSG00000260963	ENSG00000197616	0.476899	1.44305e-08	FCTX
ENSG00000260963	ENSG00000166012	0.476891	1.44392e-08	FCTX
ENSG00000260963	ENSG00000285379	0.476554	1.48297e-08	FCTX
ENSG00000260963	ENSG00000129465	0.476554	1.48297e-08	FCTX
ENSG00000260963	ENSG00000141582	0.475261	1.64223e-08	FCTX
ENSG00000260963	ENSG00000095917	0.475248	1.64391e-08	FCTX
ENSG00000260963	ENSG00000187742	0.475023	1.67322e-08	FCTX
ENSG00000260963	ENSG00000178645	0.474826	1.69928e-08	FCTX
ENSG00000260963	ENSG00000102908	0.474392	1.75821e-08	FCTX
ENSG00000260963	ENSG00000066933	0.473807	1.84086e-08	FCTX
ENSG00000260963	ENSG00000135413	0.473799	1.8419e-08	FCTX
ENSG00000260963	ENSG00000132026	0.473445	1.89372e-08	FCTX
ENSG00000260963	ENSG00000138347	0.47317	1.93489e-08	FCTX
ENSG00000260963	ENSG00000150990	0.47291	1.97457e-08	FCTX
ENSG00000260963	ENSG00000215041	0.472175	2.09126e-08	FCTX
ENSG00000260963	ENSG00000288301	0.472175	2.09126e-08	FCTX
ENSG00000260963	ENSG00000119912	0.471167	2.26182e-08	FCTX
ENSG00000260963	ENSG00000136758	0.47106	2.2808e-08	FCTX
ENSG00000260963	ENSG00000181513	0.470572	2.36874e-08	FCTX
ENSG00000260963	ENSG00000103199	0.470276	2.42375e-08	FCTX
ENSG00000260963	ENSG00000166743	0.469986	2.47873e-08	FCTX
ENSG00000260963	ENSG00000104921	0.469066	2.66137e-08	FCTX
ENSG00000260963	ENSG00000138109	0.468435	2.79407e-08	FCTX
ENSG00000260963	ENSG00000165972	0.468271	2.8296e-08	FCTX
ENSG00000260963	ENSG00000109943	0.468261	2.83173e-08	FCTX
ENSG00000260963	ENSG00000198825	0.468121	2.86237e-08	FCTX
ENSG00000260963	ENSG00000175893	0.468018	2.88529e-08	FCTX
ENSG00000260963	ENSG00000124343	0.467989	2.89156e-08	FCTX
ENSG00000260963	ENSG00000141646	0.467286	3.05211e-08	FCTX
ENSG00000260963	ENSG00000258873	0.466823	3.16241e-08	FCTX
ENSG00000260963	ENSG00000170054	0.466787	3.17104e-08	FCTX
ENSG00000260963	ENSG00000258713	0.466065	3.3513e-08	FCTX
ENSG00000260963	ENSG00000197951	0.465697	3.44684e-08	FCTX
ENSG00000260963	ENSG00000056586	0.465606	3.47084e-08	FCTX
ENSG00000260963	ENSG00000170471	0.465582	3.47731e-08	FCTX
ENSG00000260963	ENSG00000183048	0.465527	3.49191e-08	FCTX
ENSG00000260963	ENSG00000184210	0.465165	3.58944e-08	FCTX
ENSG00000260963	ENSG00000169550	0.464818	3.68563e-08	FCTX
ENSG00000260963	ENSG00000198265	0.464803	3.69e-08	FCTX
ENSG00000260963	ENSG00000160683	0.464538	3.76492e-08	FCTX
ENSG00000260963	ENSG00000087502	0.46449	3.77884e-08	FCTX
ENSG00000260963	ENSG00000102796	0.464465	3.78601e-08	FCTX
ENSG00000260963	ENSG00000182931	0.464457	3.78832e-08	FCTX
ENSG00000260963	ENSG00000171014	0.464138	3.88131e-08	FCTX
ENSG00000260963	ENSG00000168813	0.464047	3.90808e-08	FCTX
ENSG00000260963	ENSG00000183032	0.46383	3.97323e-08	FCTX
ENSG00000260963	ENSG00000108823	0.463787	3.98609e-08	FCTX
ENSG00000260963	ENSG00000166233	0.463518	4.0682e-08	FCTX
ENSG00000260963	ENSG00000165322	0.463433	4.09447e-08	FCTX
ENSG00000260963	ENSG00000031823	0.463324	4.12841e-08	FCTX
ENSG00000260963	ENSG00000105556	0.462806	4.29372e-08	FCTX
ENSG00000260963	ENSG00000141295	0.462603	4.36019e-08	FCTX
ENSG00000260963	ENSG00000133858	0.462199	4.495e-08	FCTX
ENSG00000260963	ENSG00000187021	0.461942	4.58329e-08	FCTX
ENSG00000260963	ENSG00000088320	0.461437	4.76099e-08	FCTX
ENSG00000260963	ENSG00000185658	0.461284	4.8162e-08	FCTX
ENSG00000260963	ENSG00000005812	0.461123	4.87488e-08	FCTX
ENSG00000260963	ENSG00000177239	0.461091	4.8867e-08	FCTX
ENSG00000260963	ENSG00000118162	0.460751	5.01302e-08	FCTX
ENSG00000260963	ENSG00000188493	0.460657	5.04881e-08	FCTX
ENSG00000260963	ENSG00000129932	0.459761	5.3995e-08	FCTX
ENSG00000260963	ENSG00000165684	0.459737	5.40924e-08	FCTX
ENSG00000260963	ENSG00000156885	0.459662	5.43969e-08	FCTX
ENSG00000260963	ENSG00000184344	0.459538	5.49073e-08	FCTX
ENSG00000260963	ENSG00000161798	0.459437	5.53241e-08	FCTX
ENSG00000260963	ENSG00000139746	0.459265	5.60399e-08	FCTX
ENSG00000260963	ENSG00000167080	0.45919	5.63523e-08	FCTX
ENSG00000260963	ENSG00000101825	0.45888	5.76764e-08	FCTX
ENSG00000260963	ENSG00000124207	0.458694	5.84813e-08	FCTX
ENSG00000260963	ENSG00000183153	0.458191	6.07192e-08	FCTX
ENSG00000260963	ENSG00000280501	0.458028	6.14585e-08	FCTX
ENSG00000260963	ENSG00000007306	0.458028	6.14585e-08	FCTX
ENSG00000260963	ENSG00000100883	0.457969	6.17297e-08	FCTX
ENSG00000260963	ENSG00000126254	0.45787	6.21875e-08	FCTX
ENSG00000260963	ENSG00000064490	0.457748	6.27567e-08	FCTX
ENSG00000260963	ENSG00000125912	0.457693	6.3011e-08	FCTX
ENSG00000260963	ENSG00000197714	0.457407	6.43647e-08	FCTX
ENSG00000260963	ENSG00000111046	0.457243	6.51546e-08	FCTX
ENSG00000260963	ENSG00000065717	0.457212	6.53086e-08	FCTX
ENSG00000260963	ENSG00000159217	0.457119	6.57589e-08	FCTX
ENSG00000260963	ENSG00000141994	0.457095	6.5875e-08	FCTX
ENSG00000260963	ENSG00000260027	0.45708	6.59503e-08	FCTX
ENSG00000260963	ENSG00000141627	0.45694	6.66373e-08	FCTX
ENSG00000260963	ENSG00000176566	0.456889	6.68937e-08	FCTX
ENSG00000260963	ENSG00000282684	0.456791	6.73807e-08	FCTX
ENSG00000260963	ENSG00000014164	0.456791	6.73807e-08	FCTX
ENSG00000260963	ENSG00000011590	0.456595	6.83655e-08	FCTX
ENSG00000260963	ENSG00000125798	0.456536	6.86676e-08	FCTX
ENSG00000260963	ENSG00000130656	0.456472	6.89908e-08	FCTX
ENSG00000260963	ENSG00000148634	0.456236	7.02107e-08	FCTX
ENSG00000260963	ENSG00000100079	0.456021	7.1338e-08	FCTX
ENSG00000260963	ENSG00000150455	0.455965	7.16307e-08	FCTX
ENSG00000260963	ENSG00000171747	0.455912	7.19167e-08	FCTX
ENSG00000260963	ENSG00000282992	0.455912	7.19167e-08	FCTX
ENSG00000260963	ENSG00000158792	0.455388	7.47544e-08	FCTX
ENSG00000260963	ENSG00000243811	0.455255	7.54954e-08	FCTX
ENSG00000260963	ENSG00000102100	0.45518	7.59134e-08	FCTX
ENSG00000260963	ENSG00000179943	0.454887	7.75711e-08	FCTX
ENSG00000260963	ENSG00000198642	0.454852	7.77689e-08	FCTX
ENSG00000260963	ENSG00000130810	0.454827	7.79149e-08	FCTX
ENSG00000260963	ENSG00000179271	0.454811	7.80063e-08	FCTX
ENSG00000260963	ENSG00000092140	0.454581	7.93404e-08	FCTX
ENSG00000260963	ENSG00000111144	0.453725	8.44951e-08	FCTX
ENSG00000260963	ENSG00000196408	0.453562	8.55136e-08	FCTX
ENSG00000260963	ENSG00000137309	0.453422	8.63989e-08	FCTX
ENSG00000260963	ENSG00000136883	0.453271	8.73647e-08	FCTX
ENSG00000260963	ENSG00000186393	0.453167	8.80298e-08	FCTX
ENSG00000260963	ENSG00000185674	0.45315	8.81399e-08	FCTX
ENSG00000260963	ENSG00000166598	0.45312	8.83339e-08	FCTX
ENSG00000260963	ENSG00000197641	0.452631	9.15601e-08	FCTX
ENSG00000260963	ENSG00000167094	0.452629	9.15691e-08	FCTX
ENSG00000260963	ENSG00000135387	0.452611	9.16923e-08	FCTX
ENSG00000260963	ENSG00000174276	0.452249	9.41531e-08	FCTX
ENSG00000260963	ENSG00000061987	0.451976	9.60522e-08	FCTX
ENSG00000260963	ENSG00000132952	0.451738	9.77337e-08	FCTX
ENSG00000260963	ENSG00000129315	0.451704	9.79762e-08	FCTX
ENSG00000260963	ENSG00000177340	0.451699	9.80138e-08	FCTX
ENSG00000260963	ENSG00000282176	0.451699	9.80138e-08	FCTX
ENSG00000260963	ENSG00000281449	0.45157	9.89387e-08	FCTX
ENSG00000260963	ENSG00000121380	0.45157	9.89387e-08	FCTX
ENSG00000260963	ENSG00000161850	0.451414	1.00073e-07	FCTX
ENSG00000260963	ENSG00000138592	0.451273	1.01105e-07	FCTX
ENSG00000260963	ENSG00000105404	0.451185	1.01758e-07	FCTX
ENSG00000260963	ENSG00000167113	0.451097	1.02415e-07	FCTX
ENSG00000260963	ENSG00000170967	0.451035	1.02879e-07	FCTX
ENSG00000260963	ENSG00000141052	0.450945	1.03554e-07	FCTX
ENSG00000260963	ENSG00000018236	0.450928	1.03683e-07	FCTX
ENSG00000260963	ENSG00000167625	0.45086	1.04194e-07	FCTX
ENSG00000260963	ENSG00000288199	0.45069	1.05489e-07	FCTX
ENSG00000260963	ENSG00000130592	0.45069	1.05489e-07	FCTX
ENSG00000260963	ENSG00000285241	0.450584	1.06308e-07	FCTX
ENSG00000260963	ENSG00000100889	0.450584	1.06308e-07	FCTX
ENSG00000260963	ENSG00000185721	0.450492	1.07027e-07	FCTX
ENSG00000260963	ENSG00000226025	0.450479	1.07121e-07	FCTX
ENSG00000260963	ENSG00000023318	0.450339	1.08217e-07	FCTX
ENSG00000260963	ENSG00000160602	0.450173	1.09537e-07	FCTX
ENSG00000260963	ENSG00000121075	0.450059	1.10441e-07	FCTX
ENSG00000260963	ENSG00000159640	0.45002	1.10758e-07	FCTX
ENSG00000260963	ENSG00000140009	0.450008	1.10858e-07	FCTX
ENSG00000260963	ENSG00000137709	0.449847	1.12156e-07	FCTX
ENSG00000260963	ENSG00000288283	0.449759	1.12878e-07	FCTX
ENSG00000260963	ENSG00000132005	0.449759	1.12878e-07	FCTX
ENSG00000260963	ENSG00000119913	0.449431	1.15594e-07	FCTX
ENSG00000260963	ENSG00000006534	0.449421	1.15677e-07	FCTX
ENSG00000260963	ENSG00000169696	0.449403	1.1583e-07	FCTX
ENSG00000260963	ENSG00000102580	0.449351	1.16268e-07	FCTX
ENSG00000260963	ENSG00000095906	0.449227	1.17313e-07	FCTX
ENSG00000260963	ENSG00000132205	0.449141	1.1805e-07	FCTX
ENSG00000260963	ENSG00000121680	0.448967	1.19542e-07	FCTX
ENSG00000260963	ENSG00000111596	0.448758	1.21359e-07	FCTX
ENSG00000260963	ENSG00000101255	0.448709	1.21793e-07	FCTX
ENSG00000260963	ENSG00000159263	0.448592	1.22826e-07	FCTX
ENSG00000260963	ENSG00000105392	0.448471	1.23906e-07	FCTX
ENSG00000260963	ENSG00000120075	0.448453	1.2407e-07	FCTX
ENSG00000260963	ENSG00000140279	0.448416	1.24401e-07	FCTX
ENSG00000260963	ENSG00000176472	0.448203	1.26327e-07	FCTX
ENSG00000260963	ENSG00000137770	0.4482	1.2636e-07	FCTX
ENSG00000260963	ENSG00000089335	0.448086	1.27402e-07	FCTX
ENSG00000260963	ENSG00000134955	0.448072	1.27528e-07	FCTX
ENSG00000260963	ENSG00000167825	0.447974	1.28434e-07	FCTX
ENSG00000260963	ENSG00000122859	0.447928	1.28865e-07	FCTX
ENSG00000260963	ENSG00000151846	0.447653	1.3144e-07	FCTX
ENSG00000260963	ENSG00000165304	0.44765	1.31467e-07	FCTX
ENSG00000260963	ENSG00000074603	0.447619	1.31759e-07	FCTX
ENSG00000260963	ENSG00000065054	0.447498	1.32919e-07	FCTX
ENSG00000260963	ENSG00000160951	0.447422	1.33642e-07	FCTX
ENSG00000260963	ENSG00000166166	0.446995	1.37821e-07	FCTX
ENSG00000260963	ENSG00000160339	0.446967	1.38094e-07	FCTX
ENSG00000260963	ENSG00000133704	0.446909	1.38667e-07	FCTX
ENSG00000260963	ENSG00000196792	0.446906	1.38701e-07	FCTX
ENSG00000260963	ENSG00000186298	0.446684	1.40932e-07	FCTX
ENSG00000260963	ENSG00000136021	0.446614	1.41647e-07	FCTX
ENSG00000260963	ENSG00000127580	0.446405	1.43786e-07	FCTX
ENSG00000260963	ENSG00000152467	0.446371	1.44138e-07	FCTX
ENSG00000260963	ENSG00000175544	0.446112	1.46837e-07	FCTX
ENSG00000260963	ENSG00000137860	0.446065	1.47332e-07	FCTX
ENSG00000260963	ENSG00000131697	0.445907	1.4901e-07	FCTX
ENSG00000260963	ENSG00000168300	0.445621	1.5209e-07	FCTX
ENSG00000260963	ENSG00000204414	0.445592	1.52416e-07	FCTX
ENSG00000260963	ENSG00000141505	0.445581	1.52528e-07	FCTX
ENSG00000260963	ENSG00000149100	0.445521	1.53185e-07	FCTX
ENSG00000260963	ENSG00000159459	0.445515	1.53255e-07	FCTX
ENSG00000260963	ENSG00000100558	0.445413	1.54374e-07	FCTX
ENSG00000260963	ENSG00000165409	0.445245	1.56238e-07	FCTX
ENSG00000260963	ENSG00000159212	0.445213	1.56597e-07	FCTX
ENSG00000260963	ENSG00000148602	0.445172	1.57061e-07	FCTX
ENSG00000260963	ENSG00000102531	0.44511	1.57763e-07	FCTX
ENSG00000260963	ENSG00000166578	0.444925	1.59856e-07	FCTX
ENSG00000260963	ENSG00000159714	0.444867	1.60518e-07	FCTX
ENSG00000260963	ENSG00000134757	0.444844	1.60788e-07	FCTX
ENSG00000260963	ENSG00000161594	0.444526	1.64472e-07	FCTX
ENSG00000260963	ENSG00000165623	0.444333	1.66754e-07	FCTX
ENSG00000260963	ENSG00000129673	0.444333	1.66757e-07	FCTX
ENSG00000260963	ENSG00000204291	0.444282	1.67366e-07	FCTX
ENSG00000260963	ENSG00000092009	0.444191	1.68451e-07	FCTX
ENSG00000260963	ENSG00000147256	0.443949	1.71377e-07	FCTX
ENSG00000260963	ENSG00000166128	0.443946	1.7142e-07	FCTX
ENSG00000260963	ENSG00000095261	0.443907	1.71892e-07	FCTX
ENSG00000260963	ENSG00000166359	0.443847	1.7263e-07	FCTX
ENSG00000260963	ENSG00000102996	0.443711	1.74304e-07	FCTX
ENSG00000260963	ENSG00000203896	0.443607	1.75605e-07	FCTX
ENSG00000260963	ENSG00000162302	0.44355	1.76323e-07	FCTX
ENSG00000260963	ENSG00000141497	0.443537	1.7648e-07	FCTX
ENSG00000260963	ENSG00000284723	0.443519	1.7671e-07	FCTX
ENSG00000260963	ENSG00000183778	0.443154	1.81358e-07	FCTX
ENSG00000260963	ENSG00000253729	0.443099	1.8206e-07	FCTX
ENSG00000260963	ENSG00000282928	0.442977	1.83643e-07	FCTX
ENSG00000260963	ENSG00000104814	0.442977	1.83643e-07	FCTX
ENSG00000260963	ENSG00000070019	0.44295	1.83994e-07	FCTX
ENSG00000260963	ENSG00000198862	0.442895	1.84713e-07	FCTX
ENSG00000260963	ENSG00000135766	0.442572	1.89e-07	FCTX
ENSG00000260963	ENSG00000011454	0.442449	1.90648e-07	FCTX
ENSG00000260963	ENSG00000197705	0.442433	1.90863e-07	FCTX
ENSG00000260963	ENSG00000196970	0.442426	1.90966e-07	FCTX
ENSG00000260963	ENSG00000114062	0.4423	1.9268e-07	FCTX
ENSG00000260963	ENSG00000137502	0.442125	1.95081e-07	FCTX
ENSG00000260963	ENSG00000106399	0.442008	1.96705e-07	FCTX
ENSG00000260963	ENSG00000170909	0.441826	1.99252e-07	FCTX
ENSG00000260963	ENSG00000273511	0.441826	1.99252e-07	FCTX
ENSG00000260963	ENSG00000274703	0.441826	1.99252e-07	FCTX
ENSG00000260963	ENSG00000275551	0.441826	1.99252e-07	FCTX
ENSG00000260963	ENSG00000275644	0.441826	1.99252e-07	FCTX
ENSG00000260963	ENSG00000275736	0.441826	1.99252e-07	FCTX
ENSG00000260963	ENSG00000276982	0.441826	1.99252e-07	FCTX
ENSG00000260963	ENSG00000277088	0.441826	1.99252e-07	FCTX
ENSG00000260963	ENSG00000278378	0.441826	1.99252e-07	FCTX
ENSG00000260963	ENSG00000278533	0.441826	1.99252e-07	FCTX
ENSG00000260963	ENSG00000171195	0.441753	2.00284e-07	FCTX
ENSG00000260963	ENSG00000171345	0.441695	2.01107e-07	FCTX
ENSG00000260963	ENSG00000283024	0.441595	2.02531e-07	FCTX
ENSG00000260963	ENSG00000138138	0.441595	2.02531e-07	FCTX
ENSG00000260963	ENSG00000103534	0.441478	2.04218e-07	FCTX
ENSG00000260963	ENSG00000170486	0.441478	2.0422e-07	FCTX
ENSG00000260963	ENSG00000141956	0.441452	2.04586e-07	FCTX
ENSG00000260963	ENSG00000089225	0.441386	2.05541e-07	FCTX
ENSG00000260963	ENSG00000126759	0.441165	2.08775e-07	FCTX
ENSG00000260963	ENSG00000054796	0.441027	2.10814e-07	FCTX
ENSG00000260963	ENSG00000103253	0.440826	2.13836e-07	FCTX
ENSG00000260963	ENSG00000092200	0.440819	2.13939e-07	FCTX
ENSG00000260963	ENSG00000211455	0.440741	2.15111e-07	FCTX
ENSG00000260963	ENSG00000070770	0.440704	2.15671e-07	FCTX
ENSG00000260963	ENSG00000240386	0.44063	2.16804e-07	FCTX
ENSG00000260963	ENSG00000105717	0.440442	2.19688e-07	FCTX
ENSG00000260963	ENSG00000136897	0.440402	2.20316e-07	FCTX
ENSG00000260963	ENSG00000102977	0.44036	2.20959e-07	FCTX
ENSG00000260963	ENSG00000244754	0.440353	2.21075e-07	FCTX
ENSG00000260963	ENSG00000130176	0.440259	2.22548e-07	FCTX
ENSG00000260963	ENSG00000110422	0.440138	2.2444e-07	FCTX
ENSG00000260963	ENSG00000099769	0.440002	2.2661e-07	FCTX
ENSG00000260963	ENSG00000179709	0.439922	2.27885e-07	FCTX
ENSG00000260963	ENSG00000182346	0.439866	2.28786e-07	FCTX
ENSG00000260963	ENSG00000108587	0.439773	2.30284e-07	FCTX
ENSG00000260963	ENSG00000140527	0.439719	2.3116e-07	FCTX
ENSG00000260963	ENSG00000064313	0.439594	2.33195e-07	FCTX
ENSG00000260963	ENSG00000136155	0.43958	2.3343e-07	FCTX
ENSG00000260963	ENSG00000166527	0.439567	2.33636e-07	FCTX
ENSG00000260963	ENSG00000160973	0.439553	2.3386e-07	FCTX
ENSG00000260963	ENSG00000124391	0.439519	2.34423e-07	FCTX
ENSG00000260963	ENSG00000071655	0.439516	2.34482e-07	FCTX
ENSG00000260963	ENSG00000268104	0.439172	2.40204e-07	FCTX
ENSG00000260963	ENSG00000132514	0.43915	2.40576e-07	FCTX
ENSG00000260963	ENSG00000183617	0.439121	2.41068e-07	FCTX
ENSG00000260963	ENSG00000065328	0.438989	2.4331e-07	FCTX
ENSG00000260963	ENSG00000126215	0.438796	2.46609e-07	FCTX
ENSG00000260963	ENSG00000143443	0.438789	2.46737e-07	FCTX
ENSG00000260963	ENSG00000171222	0.438739	2.47601e-07	FCTX
ENSG00000260963	ENSG00000114650	0.438705	2.48192e-07	FCTX
ENSG00000260963	ENSG00000101446	0.438674	2.48739e-07	FCTX
ENSG00000260963	ENSG00000092054	0.438673	2.48755e-07	FCTX
ENSG00000260963	ENSG00000151715	0.438636	2.49397e-07	FCTX
ENSG00000260963	ENSG00000141569	0.438526	2.51328e-07	FCTX
ENSG00000260963	ENSG00000101997	0.438464	2.52412e-07	FCTX
ENSG00000260963	ENSG00000166049	0.438444	2.52762e-07	FCTX
ENSG00000260963	ENSG00000184012	0.438343	2.54567e-07	FCTX
ENSG00000260963	ENSG00000152520	0.43833	2.54796e-07	FCTX
ENSG00000260963	ENSG00000102103	0.438312	2.55111e-07	FCTX
ENSG00000260963	ENSG00000176239	0.438309	2.55161e-07	FCTX
ENSG00000260963	ENSG00000171714	0.438284	2.55618e-07	FCTX
ENSG00000260963	ENSG00000086506	0.438231	2.5656e-07	FCTX
ENSG00000260963	ENSG00000160703	0.438223	2.5671e-07	FCTX
ENSG00000260963	ENSG00000006788	0.438135	2.58295e-07	FCTX
ENSG00000260963	ENSG00000197506	0.438019	2.60401e-07	FCTX
ENSG00000260963	ENSG00000166317	0.437887	2.6281e-07	FCTX
ENSG00000260963	ENSG00000157106	0.437421	2.71499e-07	FCTX
ENSG00000260963	ENSG00000129170	0.437316	2.73497e-07	FCTX
ENSG00000260963	ENSG00000136327	0.437313	2.73547e-07	FCTX
ENSG00000260963	ENSG00000131400	0.4373	2.73789e-07	FCTX
ENSG00000260963	ENSG00000136352	0.437223	2.75272e-07	FCTX
ENSG00000260963	ENSG00000171443	0.437125	2.77148e-07	FCTX
ENSG00000260963	ENSG00000129038	0.436929	2.8097e-07	FCTX
ENSG00000260963	ENSG00000064270	0.436781	2.83862e-07	FCTX
ENSG00000260963	ENSG00000085644	0.436631	2.86843e-07	FCTX
ENSG00000260963	ENSG00000132874	0.436523	2.89017e-07	FCTX
ENSG00000260963	ENSG00000126456	0.436519	2.89085e-07	FCTX
ENSG00000260963	ENSG00000100201	0.436295	2.9364e-07	FCTX
ENSG00000260963	ENSG00000130653	0.436243	2.94686e-07	FCTX
ENSG00000260963	ENSG00000102145	0.436235	2.94852e-07	FCTX
ENSG00000260963	ENSG00000118707	0.436234	2.94886e-07	FCTX
ENSG00000260963	ENSG00000148688	0.436144	2.96724e-07	FCTX
ENSG00000260963	ENSG00000076984	0.43614	2.96804e-07	FCTX
ENSG00000260963	ENSG00000215612	0.436098	2.97681e-07	FCTX
ENSG00000260963	ENSG00000288204	0.436098	2.97681e-07	FCTX
ENSG00000260963	ENSG00000175535	0.43609	2.97842e-07	FCTX
ENSG00000260963	ENSG00000054967	0.436069	2.98266e-07	FCTX
ENSG00000260963	ENSG00000104970	0.436025	2.99199e-07	FCTX
ENSG00000260963	ENSG00000186908	0.436	2.99712e-07	FCTX
ENSG00000260963	ENSG00000182264	0.435984	3.00035e-07	FCTX
ENSG00000260963	ENSG00000196611	0.435935	3.01064e-07	FCTX
ENSG00000260963	ENSG00000179772	0.4359	3.01789e-07	FCTX
ENSG00000260963	ENSG00000111530	0.435875	3.02311e-07	FCTX
ENSG00000260963	ENSG00000141371	0.435717	3.0566e-07	FCTX
ENSG00000260963	ENSG00000175387	0.435625	3.07598e-07	FCTX
ENSG00000260963	ENSG00000212123	0.435583	3.08502e-07	FCTX
ENSG00000260963	ENSG00000197540	0.435492	3.10454e-07	FCTX
ENSG00000260963	ENSG00000135451	0.435489	3.1053e-07	FCTX
ENSG00000260963	ENSG00000148334	0.435335	3.13847e-07	FCTX
ENSG00000260963	ENSG00000105146	0.435254	3.15615e-07	FCTX
ENSG00000260963	ENSG00000172421	0.435162	3.17645e-07	FCTX
ENSG00000260963	ENSG00000092439	0.435116	3.18658e-07	FCTX
ENSG00000260963	ENSG00000174567	0.435107	3.18852e-07	FCTX
ENSG00000260963	ENSG00000166152	0.434949	3.22355e-07	FCTX
ENSG00000260963	ENSG00000245848	0.434913	3.23157e-07	FCTX
ENSG00000260963	ENSG00000165288	0.434822	3.25203e-07	FCTX
ENSG00000260963	ENSG00000204316	0.434817	3.25302e-07	FCTX
ENSG00000260963	ENSG00000173908	0.434791	3.25893e-07	FCTX
ENSG00000260963	ENSG00000271968	0.434714	3.27646e-07	FCTX
ENSG00000260963	ENSG00000282626	0.434714	3.27646e-07	FCTX
ENSG00000260963	ENSG00000065618	0.43453	3.31821e-07	FCTX
ENSG00000260963	ENSG00000176678	0.434511	3.32267e-07	FCTX
ENSG00000260963	ENSG00000107854	0.434421	3.34344e-07	FCTX
ENSG00000260963	ENSG00000106012	0.43426	3.38081e-07	FCTX
ENSG00000260963	ENSG00000176925	0.434258	3.38114e-07	FCTX
ENSG00000260963	ENSG00000120094	0.434213	3.39184e-07	FCTX
ENSG00000260963	ENSG00000173848	0.434181	3.39927e-07	FCTX
ENSG00000260963	ENSG00000142408	0.434123	3.4128e-07	FCTX
ENSG00000260963	ENSG00000099889	0.433926	3.45955e-07	FCTX
ENSG00000260963	ENSG00000099899	0.433924	3.46015e-07	FCTX
ENSG00000260963	ENSG00000166869	0.433735	3.5055e-07	FCTX
ENSG00000260963	ENSG00000213782	0.433696	3.51489e-07	FCTX
ENSG00000260963	ENSG00000175216	0.433601	3.53795e-07	FCTX
ENSG00000260963	ENSG00000134900	0.433557	3.54873e-07	FCTX
ENSG00000260963	ENSG00000108511	0.433469	3.57029e-07	FCTX
ENSG00000260963	ENSG00000188770	0.433381	3.59202e-07	FCTX
ENSG00000260963	ENSG00000198105	0.433377	3.59291e-07	FCTX
ENSG00000260963	ENSG00000105388	0.433179	3.64217e-07	FCTX
ENSG00000260963	ENSG00000104154	0.433126	3.6556e-07	FCTX
ENSG00000260963	ENSG00000123810	0.433095	3.66345e-07	FCTX
ENSG00000260963	ENSG00000196700	0.433058	3.67277e-07	FCTX
ENSG00000260963	ENSG00000108576	0.432967	3.69572e-07	FCTX
ENSG00000260963	ENSG00000182334	0.43296	3.69744e-07	FCTX
ENSG00000260963	ENSG00000278253	0.43296	3.69744e-07	FCTX
ENSG00000260963	ENSG00000280808	0.43296	3.69744e-07	FCTX
ENSG00000260963	ENSG00000167962	0.432861	3.72275e-07	FCTX
ENSG00000260963	ENSG00000197734	0.432817	3.73406e-07	FCTX
ENSG00000260963	ENSG00000110921	0.432709	3.7618e-07	FCTX
ENSG00000260963	ENSG00000173826	0.43261	3.7875e-07	FCTX
ENSG00000260963	ENSG00000160050	0.432606	3.78851e-07	FCTX
ENSG00000260963	ENSG00000164713	0.432551	3.80284e-07	FCTX
ENSG00000260963	ENSG00000108556	0.43254	3.8057e-07	FCTX
ENSG00000260963	ENSG00000126461	0.432508	3.81397e-07	FCTX
ENSG00000260963	ENSG00000122741	0.4325	3.81624e-07	FCTX
ENSG00000260963	ENSG00000285152	0.432465	3.82529e-07	FCTX
ENSG00000260963	ENSG00000092098	0.432465	3.82529e-07	FCTX
ENSG00000260963	ENSG00000137692	0.432417	3.83809e-07	FCTX
ENSG00000260963	ENSG00000101146	0.432414	3.8387e-07	FCTX
ENSG00000260963	ENSG00000277594	0.432373	3.84952e-07	FCTX
ENSG00000260963	ENSG00000278053	0.432373	3.84952e-07	FCTX
ENSG00000260963	ENSG00000124780	0.432324	3.86269e-07	FCTX
ENSG00000260963	ENSG00000166575	0.432237	3.88557e-07	FCTX
ENSG00000260963	ENSG00000188869	0.432233	3.88665e-07	FCTX
ENSG00000260963	ENSG00000150750	0.43218	3.901e-07	FCTX
ENSG00000260963	ENSG00000100053	0.432149	3.9093e-07	FCTX
ENSG00000260963	ENSG00000013725	0.432014	3.94558e-07	FCTX
ENSG00000260963	ENSG00000101425	0.431988	3.95247e-07	FCTX
ENSG00000260963	ENSG00000198933	0.43197	3.95749e-07	FCTX
ENSG00000260963	ENSG00000187595	0.431922	3.9705e-07	FCTX
ENSG00000260963	ENSG00000264424	0.431906	3.97479e-07	FCTX
ENSG00000260963	ENSG00000064115	0.431896	3.97759e-07	FCTX
ENSG00000260963	ENSG00000160505	0.431823	3.9975e-07	FCTX
ENSG00000260963	ENSG00000197530	0.431796	4.00495e-07	FCTX
ENSG00000260963	ENSG00000153339	0.431783	4.00851e-07	FCTX
ENSG00000260963	ENSG00000100726	0.431779	4.00969e-07	FCTX
ENSG00000260963	ENSG00000173575	0.431755	4.01632e-07	FCTX
ENSG00000260963	ENSG00000155719	0.431722	4.02539e-07	FCTX
ENSG00000260963	ENSG00000170265	0.431645	4.04647e-07	FCTX
ENSG00000260963	ENSG00000121104	0.431632	4.0501e-07	FCTX
ENSG00000260963	ENSG00000182816	0.431604	4.0579e-07	FCTX
ENSG00000260963	ENSG00000101213	0.431556	4.07141e-07	FCTX
ENSG00000260963	ENSG00000108424	0.431434	4.10538e-07	FCTX
ENSG00000260963	ENSG00000182156	0.431386	4.11891e-07	FCTX
ENSG00000260963	ENSG00000169344	0.431301	4.143e-07	FCTX
ENSG00000260963	ENSG00000169188	0.431273	4.15079e-07	FCTX
ENSG00000260963	ENSG00000111237	0.431267	4.15258e-07	FCTX
ENSG00000260963	ENSG00000243064	0.431075	4.20741e-07	FCTX
ENSG00000260963	ENSG00000179913	0.431075	4.20755e-07	FCTX
ENSG00000260963	ENSG00000166181	0.431045	4.21618e-07	FCTX
ENSG00000260963	ENSG00000187726	0.430806	4.28559e-07	FCTX
ENSG00000260963	ENSG00000100644	0.430719	4.3109e-07	FCTX
ENSG00000260963	ENSG00000152804	0.430696	4.31765e-07	FCTX
ENSG00000260963	ENSG00000122735	0.430673	4.32466e-07	FCTX
ENSG00000260963	ENSG00000162616	0.430666	4.32675e-07	FCTX
ENSG00000260963	ENSG00000123066	0.430656	4.32955e-07	FCTX
ENSG00000260963	ENSG00000186075	0.430581	4.35191e-07	FCTX
ENSG00000260963	ENSG00000183914	0.430578	4.35253e-07	FCTX
ENSG00000260963	ENSG00000288145	0.430515	4.37138e-07	FCTX
ENSG00000260963	ENSG00000132507	0.430515	4.37138e-07	FCTX
ENSG00000260963	ENSG00000180878	0.430475	4.3834e-07	FCTX
ENSG00000260963	ENSG00000147443	0.43047	4.38483e-07	FCTX
ENSG00000260963	ENSG00000170561	0.430357	4.41861e-07	FCTX
ENSG00000260963	ENSG00000275095	0.430226	4.45837e-07	FCTX
ENSG00000260963	ENSG00000275152	0.430226	4.45837e-07	FCTX
ENSG00000260963	ENSG00000105472	0.430196	4.46764e-07	FCTX
ENSG00000260963	ENSG00000076201	0.430131	4.48732e-07	FCTX
ENSG00000260963	ENSG00000108061	0.429986	4.5319e-07	FCTX
ENSG00000260963	ENSG00000078589	0.429977	4.53467e-07	FCTX
ENSG00000260963	ENSG00000176909	0.429865	4.56938e-07	FCTX
ENSG00000260963	ENSG00000115255	0.429854	4.57271e-07	FCTX
ENSG00000260963	ENSG00000149547	0.429712	4.6171e-07	FCTX
ENSG00000260963	ENSG00000120948	0.429694	4.6228e-07	FCTX
ENSG00000260963	ENSG00000166428	0.429634	4.64173e-07	FCTX
ENSG00000260963	ENSG00000179526	0.429602	4.65194e-07	FCTX
ENSG00000260963	ENSG00000187775	0.429573	4.66103e-07	FCTX
ENSG00000260963	ENSG00000124469	0.429551	4.66788e-07	FCTX
ENSG00000260963	ENSG00000130751	0.429514	4.67987e-07	FCTX
ENSG00000260963	ENSG00000165078	0.429511	4.6808e-07	FCTX
ENSG00000260963	ENSG00000253710	0.429504	4.68301e-07	FCTX
ENSG00000260963	ENSG00000101665	0.429436	4.70462e-07	FCTX
ENSG00000260963	ENSG00000092377	0.429434	4.70527e-07	FCTX
ENSG00000260963	ENSG00000102753	0.429411	4.71274e-07	FCTX
ENSG00000260963	ENSG00000142449	0.429345	4.73375e-07	FCTX
ENSG00000260963	ENSG00000180209	0.429328	4.73946e-07	FCTX
ENSG00000260963	ENSG00000161249	0.429326	4.73989e-07	FCTX
ENSG00000260963	ENSG00000187848	0.429211	4.77707e-07	FCTX
ENSG00000260963	ENSG00000104889	0.429189	4.78435e-07	FCTX
ENSG00000260963	ENSG00000198382	0.429082	4.81933e-07	FCTX
ENSG00000260963	ENSG00000122882	0.429068	4.82374e-07	FCTX
ENSG00000260963	ENSG00000211872	0.428977	4.8536e-07	FCTX
ENSG00000260963	ENSG00000185187	0.428903	4.87822e-07	FCTX
ENSG00000260963	ENSG00000104055	0.428778	4.91968e-07	FCTX
ENSG00000260963	ENSG00000119559	0.428752	4.92834e-07	FCTX
ENSG00000260963	ENSG00000169314	0.428694	4.94786e-07	FCTX
ENSG00000260963	ENSG00000273579	0.428694	4.94786e-07	FCTX
ENSG00000260963	ENSG00000091583	0.428576	4.98752e-07	FCTX
ENSG00000260963	ENSG00000288293	0.42857	4.98937e-07	FCTX
ENSG00000260963	ENSG00000132024	0.42857	4.98937e-07	FCTX
ENSG00000260963	ENSG00000100034	0.428541	4.99948e-07	FCTX
ENSG00000260963	ENSG00000106384	0.428517	5.00743e-07	FCTX
ENSG00000260963	ENSG00000162066	0.428453	5.02941e-07	FCTX
ENSG00000260963	ENSG00000134827	0.428188	5.12021e-07	FCTX
ENSG00000260963	ENSG00000276799	0.42811	5.14756e-07	FCTX
ENSG00000260963	ENSG00000158955	0.42811	5.14756e-07	FCTX
ENSG00000260963	ENSG00000087237	0.428045	5.17018e-07	FCTX
ENSG00000260963	ENSG00000121749	0.428005	5.18425e-07	FCTX
ENSG00000260963	ENSG00000101017	0.428003	5.18497e-07	FCTX
ENSG00000260963	ENSG00000073861	0.427974	5.19489e-07	FCTX
ENSG00000260963	ENSG00000165804	0.42796	5.20009e-07	FCTX
ENSG00000260963	ENSG00000171827	0.427957	5.20096e-07	FCTX
ENSG00000260963	ENSG00000125815	0.42789	5.22464e-07	FCTX
ENSG00000260963	ENSG00000007255	0.427874	5.23023e-07	FCTX
ENSG00000260963	ENSG00000105371	0.427552	5.34555e-07	FCTX
ENSG00000260963	ENSG00000229314	0.427515	5.35868e-07	FCTX
ENSG00000260963	ENSG00000198844	0.427482	5.37075e-07	FCTX
ENSG00000260963	ENSG00000087589	0.427465	5.37692e-07	FCTX
ENSG00000260963	ENSG00000156110	0.427388	5.40495e-07	FCTX
ENSG00000260963	ENSG00000167543	0.427383	5.40685e-07	FCTX
ENSG00000260963	ENSG00000173976	0.427355	5.41691e-07	FCTX
ENSG00000260963	ENSG00000123485	0.427281	5.44425e-07	FCTX
ENSG00000260963	ENSG00000197114	0.427276	5.44602e-07	FCTX
ENSG00000260963	ENSG00000101574	0.427125	5.50189e-07	FCTX
ENSG00000260963	ENSG00000105372	0.427122	5.50297e-07	FCTX
ENSG00000260963	ENSG00000007376	0.427091	5.51429e-07	FCTX
ENSG00000260963	ENSG00000155008	0.427013	5.54363e-07	FCTX
ENSG00000260963	ENSG00000006025	0.427008	5.54532e-07	FCTX
ENSG00000260963	ENSG00000221829	0.426938	5.57155e-07	FCTX
ENSG00000260963	ENSG00000062725	0.426816	5.61745e-07	FCTX
ENSG00000260963	ENSG00000105664	0.42674	5.64661e-07	FCTX
ENSG00000260963	ENSG00000159593	0.426697	5.66271e-07	FCTX
ENSG00000260963	ENSG00000165794	0.42667	5.67305e-07	FCTX
ENSG00000260963	ENSG00000180921	0.426637	5.68588e-07	FCTX
ENSG00000260963	ENSG00000273889	0.426637	5.68588e-07	FCTX
ENSG00000260963	ENSG00000172179	0.42653	5.72678e-07	FCTX
ENSG00000260963	ENSG00000169071	0.426512	5.73383e-07	FCTX
ENSG00000260963	ENSG00000123989	0.426434	5.76408e-07	FCTX
ENSG00000260963	ENSG00000130528	0.426374	5.78744e-07	FCTX
ENSG00000260963	ENSG00000171954	0.42637	5.78872e-07	FCTX
ENSG00000260963	ENSG00000099866	0.426292	5.8192e-07	FCTX
ENSG00000260963	ENSG00000162923	0.426198	5.85633e-07	FCTX
ENSG00000260963	ENSG00000124608	0.426194	5.85785e-07	FCTX
ENSG00000260963	ENSG00000034677	0.426189	5.85983e-07	FCTX
ENSG00000260963	ENSG00000101306	0.426069	5.90729e-07	FCTX
ENSG00000260963	ENSG00000162227	0.426022	5.92606e-07	FCTX
ENSG00000260963	ENSG00000162241	0.425991	5.93825e-07	FCTX
ENSG00000260963	ENSG00000104131	0.425985	5.94061e-07	FCTX
ENSG00000260963	ENSG00000015133	0.425937	5.95988e-07	FCTX
ENSG00000260963	ENSG00000170890	0.425917	5.96807e-07	FCTX
ENSG00000260963	ENSG00000167759	0.425909	5.97119e-07	FCTX
ENSG00000260963	ENSG00000127084	0.425835	6.00114e-07	FCTX
ENSG00000260963	ENSG00000089692	0.425663	6.07061e-07	FCTX
ENSG00000260963	ENSG00000205356	0.425646	6.07779e-07	FCTX
ENSG00000260963	ENSG00000104320	0.425643	6.07875e-07	FCTX
ENSG00000260963	ENSG00000103168	0.425427	6.16746e-07	FCTX
ENSG00000260963	ENSG00000073536	0.425401	6.17833e-07	FCTX
ENSG00000260963	ENSG00000101901	0.42533	6.20776e-07	FCTX
ENSG00000260963	ENSG00000156521	0.425216	6.25549e-07	FCTX
ENSG00000260963	ENSG00000167757	0.425159	6.27958e-07	FCTX
ENSG00000260963	ENSG00000104783	0.425157	6.28045e-07	FCTX
ENSG00000260963	ENSG00000125249	0.425102	6.30367e-07	FCTX
ENSG00000260963	ENSG00000088882	0.425092	6.30795e-07	FCTX
ENSG00000260963	ENSG00000090447	0.424952	6.3673e-07	FCTX
ENSG00000260963	ENSG00000165682	0.424869	6.40263e-07	FCTX
ENSG00000260963	ENSG00000179673	0.424844	6.41342e-07	FCTX
ENSG00000260963	ENSG00000158717	0.424827	6.4209e-07	FCTX
ENSG00000260963	ENSG00000145348	0.424789	6.43723e-07	FCTX
ENSG00000260963	ENSG00000006638	0.424684	6.48264e-07	FCTX
ENSG00000260963	ENSG00000148386	0.424591	6.52288e-07	FCTX
ENSG00000260963	ENSG00000077935	0.424562	6.53583e-07	FCTX
ENSG00000260963	ENSG00000278693	0.424512	6.55747e-07	FCTX
ENSG00000260963	ENSG00000100628	0.424512	6.55747e-07	FCTX
ENSG00000260963	ENSG00000198851	0.42449	6.56713e-07	FCTX
ENSG00000260963	ENSG00000188290	0.424455	6.58268e-07	FCTX
ENSG00000260963	ENSG00000111142	0.424439	6.58962e-07	FCTX
ENSG00000260963	ENSG00000158104	0.424417	6.59938e-07	FCTX
ENSG00000260963	ENSG00000189037	0.424383	6.61462e-07	FCTX
ENSG00000260963	ENSG00000127663	0.424339	6.63374e-07	FCTX
ENSG00000260963	ENSG00000181009	0.424334	6.63627e-07	FCTX
ENSG00000260963	ENSG00000197653	0.424328	6.63868e-07	FCTX
ENSG00000260963	ENSG00000281935	0.424328	6.63868e-07	FCTX
ENSG00000260963	ENSG00000103145	0.424225	6.68476e-07	FCTX
ENSG00000260963	ENSG00000067221	0.424179	6.70534e-07	FCTX
ENSG00000260963	ENSG00000124256	0.424149	6.71895e-07	FCTX
ENSG00000260963	ENSG00000025770	0.424041	6.76722e-07	FCTX
ENSG00000260963	ENSG00000136381	0.42404	6.76772e-07	FCTX
ENSG00000260963	ENSG00000111405	0.423965	6.80187e-07	FCTX
ENSG00000260963	ENSG00000161298	0.423955	6.80627e-07	FCTX
ENSG00000260963	ENSG00000184937	0.423908	6.82788e-07	FCTX
ENSG00000260963	ENSG00000077147	0.423901	6.83119e-07	FCTX
ENSG00000260963	ENSG00000186532	0.423861	6.84912e-07	FCTX
ENSG00000260963	ENSG00000182450	0.423804	6.87523e-07	FCTX
ENSG00000260963	ENSG00000102904	0.423796	6.87893e-07	FCTX
ENSG00000260963	ENSG00000188419	0.423783	6.88521e-07	FCTX
ENSG00000260963	ENSG00000186174	0.423736	6.90654e-07	FCTX
ENSG00000260963	ENSG00000157303	0.423648	6.94729e-07	FCTX
ENSG00000260963	ENSG00000254521	0.423632	6.95477e-07	FCTX
ENSG00000260963	ENSG00000166145	0.423581	6.9786e-07	FCTX
ENSG00000260963	ENSG00000257923	0.423517	7.00811e-07	FCTX
ENSG00000260963	ENSG00000133246	0.423511	7.0109e-07	FCTX
ENSG00000260963	ENSG00000148943	0.423474	7.02821e-07	FCTX
ENSG00000260963	ENSG00000124260	0.423455	7.03723e-07	FCTX
ENSG00000260963	ENSG00000111615	0.423448	7.04064e-07	FCTX
ENSG00000260963	ENSG00000160957	0.423401	7.06292e-07	FCTX
ENSG00000260963	ENSG00000167526	0.423394	7.0662e-07	FCTX
ENSG00000260963	ENSG00000115257	0.423364	7.08036e-07	FCTX
ENSG00000260963	ENSG00000283597	0.423351	7.08618e-07	FCTX
ENSG00000260963	ENSG00000121053	0.423296	7.11236e-07	FCTX
ENSG00000260963	ENSG00000196914	0.423258	7.13024e-07	FCTX
ENSG00000260963	ENSG00000186009	0.423254	7.1323e-07	FCTX
ENSG00000260963	ENSG00000288359	0.423254	7.1323e-07	FCTX
ENSG00000260963	ENSG00000233122	0.423213	7.15155e-07	FCTX
ENSG00000260963	ENSG00000197150	0.423156	7.17902e-07	FCTX
ENSG00000260963	ENSG00000176200	0.423154	7.18017e-07	FCTX
ENSG00000260963	ENSG00000167419	0.423062	7.2243e-07	FCTX
ENSG00000260963	ENSG00000136986	0.423039	7.23509e-07	FCTX
ENSG00000260963	ENSG00000168283	0.423007	7.25055e-07	FCTX
ENSG00000260963	ENSG00000124232	0.422997	7.2554e-07	FCTX
ENSG00000260963	ENSG00000130307	0.422972	7.26766e-07	FCTX
ENSG00000260963	ENSG00000223953	0.422963	7.27165e-07	FCTX
ENSG00000260963	ENSG00000240370	0.42296	7.27349e-07	FCTX
ENSG00000260963	ENSG00000168936	0.422924	7.29069e-07	FCTX
ENSG00000260963	ENSG00000197006	0.422916	7.29454e-07	FCTX
ENSG00000260963	ENSG00000284548	0.422916	7.29454e-07	FCTX
ENSG00000260963	ENSG00000083642	0.422883	7.31058e-07	FCTX
ENSG00000260963	ENSG00000125434	0.422829	7.33694e-07	FCTX
ENSG00000260963	ENSG00000185559	0.422796	7.3531e-07	FCTX
ENSG00000260963	ENSG00000021776	0.422681	7.40979e-07	FCTX
ENSG00000260963	ENSG00000149782	0.422674	7.41286e-07	FCTX
ENSG00000260963	ENSG00000128346	0.422663	7.41873e-07	FCTX
ENSG00000260963	ENSG00000135723	0.42263	7.43465e-07	FCTX
ENSG00000260963	ENSG00000099246	0.422618	7.44081e-07	FCTX
ENSG00000260963	ENSG00000136937	0.422589	7.45488e-07	FCTX
ENSG00000260963	ENSG00000160972	0.422571	7.46383e-07	FCTX
ENSG00000260963	ENSG00000111701	0.422553	7.47284e-07	FCTX
ENSG00000260963	ENSG00000139540	0.422329	7.58507e-07	FCTX
ENSG00000260963	ENSG00000137869	0.422295	7.60196e-07	FCTX
ENSG00000260963	ENSG00000171431	0.422283	7.608e-07	FCTX
ENSG00000260963	ENSG00000263057	0.422283	7.608e-07	FCTX
ENSG00000260963	ENSG00000128298	0.422189	7.65605e-07	FCTX
ENSG00000260963	ENSG00000160185	0.42218	7.66056e-07	FCTX
ENSG00000260963	ENSG00000071073	0.422073	7.71513e-07	FCTX
ENSG00000260963	ENSG00000174791	0.422013	7.74604e-07	FCTX
ENSG00000260963	ENSG00000161813	0.421978	7.7638e-07	FCTX
ENSG00000260963	ENSG00000100122	0.421957	7.77488e-07	FCTX
ENSG00000260963	ENSG00000107859	0.42193	7.78886e-07	FCTX
ENSG00000260963	ENSG00000155330	0.421919	7.79439e-07	FCTX
ENSG00000260963	ENSG00000134762	0.421903	7.80264e-07	FCTX
ENSG00000260963	ENSG00000100290	0.421894	7.80714e-07	FCTX
ENSG00000260963	ENSG00000107779	0.421892	7.80832e-07	FCTX
ENSG00000260963	ENSG00000083750	0.421864	7.8229e-07	FCTX
ENSG00000260963	ENSG00000139974	0.421813	7.84945e-07	FCTX
ENSG00000260963	ENSG00000126858	0.421795	7.85868e-07	FCTX
ENSG00000260963	ENSG00000125304	0.421794	7.85921e-07	FCTX
ENSG00000260963	ENSG00000144381	0.421778	7.86744e-07	FCTX
ENSG00000260963	ENSG00000088305	0.421743	7.88578e-07	FCTX
ENSG00000260963	ENSG00000213906	0.421714	7.90117e-07	FCTX
ENSG00000260963	ENSG00000285203	0.421714	7.90117e-07	FCTX
ENSG00000260963	ENSG00000104973	0.421679	7.91946e-07	FCTX
ENSG00000260963	ENSG00000075388	0.421667	7.92558e-07	FCTX
ENSG00000260963	ENSG00000065150	0.421656	7.93131e-07	FCTX
ENSG00000260963	ENSG00000086967	0.421636	7.94202e-07	FCTX
ENSG00000260963	ENSG00000085265	0.421489	8.01957e-07	FCTX
ENSG00000260963	ENSG00000091039	0.421431	8.05063e-07	FCTX
ENSG00000260963	ENSG00000117906	0.421411	8.06127e-07	FCTX
ENSG00000260963	ENSG00000118454	0.421344	8.09743e-07	FCTX
ENSG00000260963	ENSG00000147206	0.421311	8.11474e-07	FCTX
ENSG00000260963	ENSG00000255012	0.421305	8.1182e-07	FCTX
ENSG00000260963	ENSG00000285253	0.421271	8.13668e-07	FCTX
ENSG00000260963	ENSG00000137871	0.421271	8.13668e-07	FCTX
ENSG00000260963	ENSG00000133937	0.421123	8.2163e-07	FCTX
ENSG00000260963	ENSG00000108813	0.421091	8.23369e-07	FCTX
ENSG00000260963	ENSG00000101470	0.42108	8.23977e-07	FCTX
ENSG00000260963	ENSG00000166126	0.421065	8.24815e-07	FCTX
ENSG00000260963	ENSG00000171843	0.421028	8.26852e-07	FCTX
ENSG00000260963	ENSG00000137878	0.421012	8.27724e-07	FCTX
ENSG00000260963	ENSG00000011132	0.420986	8.29144e-07	FCTX
ENSG00000260963	ENSG00000275051	0.420969	8.30065e-07	FCTX
ENSG00000260963	ENSG00000125207	0.420969	8.30065e-07	FCTX
ENSG00000260963	ENSG00000198807	0.420959	8.30609e-07	FCTX
ENSG00000260963	ENSG00000102387	0.42085	8.36633e-07	FCTX
ENSG00000260963	ENSG00000170037	0.420846	8.36871e-07	FCTX
ENSG00000260963	ENSG00000092108	0.420814	8.3863e-07	FCTX
ENSG00000260963	ENSG00000180900	0.420788	8.40084e-07	FCTX
ENSG00000260963	ENSG00000274287	0.420788	8.40084e-07	FCTX
ENSG00000260963	ENSG00000137675	0.42078	8.40497e-07	FCTX
ENSG00000260963	ENSG00000167513	0.420695	8.45216e-07	FCTX
ENSG00000260963	ENSG00000166200	0.42067	8.4664e-07	FCTX
ENSG00000260963	ENSG00000178789	0.420656	8.47418e-07	FCTX
ENSG00000260963	ENSG00000134595	0.420445	8.59314e-07	FCTX
ENSG00000260963	ENSG00000161973	0.420411	8.61262e-07	FCTX
ENSG00000260963	ENSG00000129988	0.420283	8.68554e-07	FCTX
ENSG00000260963	ENSG00000161847	0.42026	8.69908e-07	FCTX
ENSG00000260963	ENSG00000269058	0.420133	8.77213e-07	FCTX
ENSG00000260963	ENSG00000154832	0.420061	8.81363e-07	FCTX
ENSG00000260963	ENSG00000160856	0.420051	8.81938e-07	FCTX
ENSG00000260963	ENSG00000083457	0.419904	8.9055e-07	FCTX
ENSG00000260963	ENSG00000110429	0.419859	8.93181e-07	FCTX
ENSG00000260963	ENSG00000147894	0.419837	8.94504e-07	FCTX
ENSG00000260963	ENSG00000008323	0.419834	8.94692e-07	FCTX
ENSG00000260963	ENSG00000074276	0.41982	8.95476e-07	FCTX
ENSG00000260963	ENSG00000262814	0.419799	8.9676e-07	FCTX
ENSG00000260963	ENSG00000123064	0.419772	8.98358e-07	FCTX
ENSG00000260963	ENSG00000066739	0.419768	8.98555e-07	FCTX
ENSG00000260963	ENSG00000184345	0.419691	9.03117e-07	FCTX
ENSG00000260963	ENSG00000106701	0.419689	9.03266e-07	FCTX
ENSG00000260963	ENSG00000136011	0.419606	9.08188e-07	FCTX
ENSG00000260963	ENSG00000105072	0.419545	9.1184e-07	FCTX
ENSG00000260963	ENSG00000075702	0.419541	9.12075e-07	FCTX
ENSG00000260963	ENSG00000168477	0.419479	9.15858e-07	FCTX
ENSG00000260963	ENSG00000206258	0.419479	9.15858e-07	FCTX
ENSG00000260963	ENSG00000229341	0.419479	9.15858e-07	FCTX
ENSG00000260963	ENSG00000229353	0.419479	9.15858e-07	FCTX
ENSG00000260963	ENSG00000231608	0.419479	9.15858e-07	FCTX
ENSG00000260963	ENSG00000233323	0.419479	9.15858e-07	FCTX
ENSG00000260963	ENSG00000236221	0.419479	9.15858e-07	FCTX
ENSG00000260963	ENSG00000236236	0.419479	9.15858e-07	FCTX
ENSG00000260963	ENSG00000135437	0.419285	9.27589e-07	FCTX
ENSG00000260963	ENSG00000169393	0.419271	9.28463e-07	FCTX
ENSG00000260963	ENSG00000063176	0.419227	9.31177e-07	FCTX
ENSG00000260963	ENSG00000107643	0.41908	9.4021e-07	FCTX
ENSG00000260963	ENSG00000126467	0.419079	9.40281e-07	FCTX
ENSG00000260963	ENSG00000124092	0.419064	9.41166e-07	FCTX
ENSG00000260963	ENSG00000197619	0.419037	9.42845e-07	FCTX
ENSG00000260963	ENSG00000139445	0.418981	9.46355e-07	FCTX
ENSG00000260963	ENSG00000092148	0.41894	9.48902e-07	FCTX
ENSG00000260963	ENSG00000162337	0.418939	9.4892e-07	FCTX
ENSG00000260963	ENSG00000100523	0.418825	9.5606e-07	FCTX
ENSG00000260963	ENSG00000180475	0.418822	9.56254e-07	FCTX
ENSG00000260963	ENSG00000139209	0.418794	9.58033e-07	FCTX
ENSG00000260963	ENSG00000100852	0.418772	9.59392e-07	FCTX
ENSG00000260963	ENSG00000040341	0.418722	9.62543e-07	FCTX
ENSG00000260963	ENSG00000090006	0.418708	9.63442e-07	FCTX
ENSG00000260963	ENSG00000273706	0.418499	9.7674e-07	FCTX
ENSG00000260963	ENSG00000274577	0.418499	9.7674e-07	FCTX
ENSG00000260963	ENSG00000124233	0.418468	9.78739e-07	FCTX
ENSG00000260963	ENSG00000180638	0.418462	9.79163e-07	FCTX
ENSG00000260963	ENSG00000108479	0.418447	9.80101e-07	FCTX
ENSG00000260963	ENSG00000180773	0.418429	9.81293e-07	FCTX
ENSG00000260963	ENSG00000176058	0.418401	9.83041e-07	FCTX
ENSG00000260963	ENSG00000156860	0.418369	9.85157e-07	FCTX
ENSG00000260963	ENSG00000129514	0.418351	9.8627e-07	FCTX
ENSG00000260963	ENSG00000140961	0.418201	9.96041e-07	FCTX
ENSG00000260963	ENSG00000129354	0.418031	1.0072e-06	FCTX
ENSG00000260963	ENSG00000170523	0.418011	1.00853e-06	FCTX
ENSG00000260963	ENSG00000070081	0.417972	1.01109e-06	FCTX
ENSG00000260963	ENSG00000103241	0.417971	1.01115e-06	FCTX
ENSG00000260963	ENSG00000173404	0.417847	1.01944e-06	FCTX
ENSG00000260963	ENSG00000158290	0.417844	1.01963e-06	FCTX
ENSG00000260963	ENSG00000133250	0.417793	1.02307e-06	FCTX
ENSG00000260963	ENSG00000161048	0.417785	1.02358e-06	FCTX
ENSG00000260963	ENSG00000275723	0.417785	1.02358e-06	FCTX
ENSG00000260963	ENSG00000170558	0.417751	1.02583e-06	FCTX
ENSG00000260963	ENSG00000140682	0.417748	1.02602e-06	FCTX
ENSG00000260963	ENSG00000121743	0.417726	1.02751e-06	FCTX
ENSG00000260963	ENSG00000167670	0.417704	1.02902e-06	FCTX
ENSG00000260963	ENSG00000203857	0.417568	1.03823e-06	FCTX
ENSG00000260963	ENSG00000169683	0.417537	1.04034e-06	FCTX
ENSG00000260963	ENSG00000184402	0.417527	1.04098e-06	FCTX
ENSG00000260963	ENSG00000123407	0.417499	1.04289e-06	FCTX
ENSG00000260963	ENSG00000005175	0.417497	1.04306e-06	FCTX
ENSG00000260963	ENSG00000166856	0.417484	1.04396e-06	FCTX
ENSG00000260963	ENSG00000140287	0.417457	1.04578e-06	FCTX
ENSG00000260963	ENSG00000183751	0.417441	1.04687e-06	FCTX
ENSG00000260963	ENSG00000140553	0.4174	1.04967e-06	FCTX
ENSG00000260963	ENSG00000089639	0.417366	1.05203e-06	FCTX
ENSG00000260963	ENSG00000004838	0.41728	1.05795e-06	FCTX
ENSG00000260963	ENSG00000101544	0.417256	1.05961e-06	FCTX
ENSG00000260963	ENSG00000169900	0.417244	1.06043e-06	FCTX
ENSG00000260963	ENSG00000102032	0.417219	1.06219e-06	FCTX
ENSG00000260963	ENSG00000147166	0.417192	1.06407e-06	FCTX
ENSG00000260963	ENSG00000111319	0.417182	1.06472e-06	FCTX
ENSG00000260963	ENSG00000177947	0.417152	1.06681e-06	FCTX
ENSG00000260963	ENSG00000231322	0.417149	1.06703e-06	FCTX
ENSG00000260963	ENSG00000095539	0.417059	1.07332e-06	FCTX
ENSG00000260963	ENSG00000169951	0.416836	1.08905e-06	FCTX
ENSG00000260963	ENSG00000101188	0.416834	1.0892e-06	FCTX
ENSG00000260963	ENSG00000196296	0.416747	1.09542e-06	FCTX
ENSG00000260963	ENSG00000197969	0.416722	1.09723e-06	FCTX
ENSG00000260963	ENSG00000148832	0.41672	1.09738e-06	FCTX
ENSG00000260963	ENSG00000133115	0.416707	1.09828e-06	FCTX
ENSG00000260963	ENSG00000184436	0.416707	1.09833e-06	FCTX
ENSG00000260963	ENSG00000070388	0.416686	1.09982e-06	FCTX
ENSG00000260963	ENSG00000081386	0.416665	1.10129e-06	FCTX
ENSG00000260963	ENSG00000213996	0.416567	1.10839e-06	FCTX
ENSG00000260963	ENSG00000105675	0.416516	1.11203e-06	FCTX
ENSG00000260963	ENSG00000185761	0.416483	1.11447e-06	FCTX
ENSG00000260963	ENSG00000074695	0.416446	1.11717e-06	FCTX
ENSG00000260963	ENSG00000184363	0.41641	1.11975e-06	FCTX
ENSG00000260963	ENSG00000120471	0.416399	1.12058e-06	FCTX
ENSG00000260963	ENSG00000126337	0.41638	1.12198e-06	FCTX
ENSG00000260963	ENSG00000139154	0.416217	1.13394e-06	FCTX
ENSG00000260963	ENSG00000149231	0.416151	1.13886e-06	FCTX
ENSG00000260963	ENSG00000099203	0.416147	1.13914e-06	FCTX
ENSG00000260963	ENSG00000213218	0.416105	1.14228e-06	FCTX
ENSG00000260963	ENSG00000106948	0.416086	1.14368e-06	FCTX
ENSG00000260963	ENSG00000107560	0.416081	1.14403e-06	FCTX
ENSG00000260963	ENSG00000196415	0.416077	1.14431e-06	FCTX
ENSG00000260963	ENSG00000277804	0.416077	1.14431e-06	FCTX
ENSG00000260963	ENSG00000175229	0.415999	1.15015e-06	FCTX
ENSG00000260963	ENSG00000197893	0.415929	1.15542e-06	FCTX
ENSG00000260963	ENSG00000110446	0.415904	1.15729e-06	FCTX
ENSG00000260963	ENSG00000260325	0.415856	1.16089e-06	FCTX
ENSG00000260963	ENSG00000183044	0.415708	1.17214e-06	FCTX
ENSG00000260963	ENSG00000111011	0.415621	1.17881e-06	FCTX
ENSG00000260963	ENSG00000123453	0.415605	1.17999e-06	FCTX
ENSG00000260963	ENSG00000171204	0.415605	1.18004e-06	FCTX
ENSG00000260963	ENSG00000180530	0.415512	1.18721e-06	FCTX
ENSG00000260963	ENSG00000274391	0.415502	1.18797e-06	FCTX
ENSG00000260963	ENSG00000171401	0.415447	1.19219e-06	FCTX
ENSG00000260963	ENSG00000167747	0.415425	1.19388e-06	FCTX
ENSG00000260963	ENSG00000135241	0.415403	1.19559e-06	FCTX
ENSG00000260963	ENSG00000164972	0.415255	1.20715e-06	FCTX
ENSG00000260963	ENSG00000285049	0.415236	1.20863e-06	FCTX
ENSG00000260963	ENSG00000071894	0.415236	1.20863e-06	FCTX
ENSG00000260963	ENSG00000123739	0.415235	1.20871e-06	FCTX
ENSG00000260963	ENSG00000160439	0.415218	1.21005e-06	FCTX
ENSG00000260963	ENSG00000273944	0.415218	1.21005e-06	FCTX
ENSG00000260963	ENSG00000274418	0.415218	1.21005e-06	FCTX
ENSG00000260963	ENSG00000274504	0.415218	1.21005e-06	FCTX
ENSG00000260963	ENSG00000275474	0.415218	1.21005e-06	FCTX
ENSG00000260963	ENSG00000276341	0.415218	1.21005e-06	FCTX
ENSG00000260963	ENSG00000276684	0.415218	1.21005e-06	FCTX
ENSG00000260963	ENSG00000276826	0.415218	1.21005e-06	FCTX
ENSG00000260963	ENSG00000278149	0.415218	1.21005e-06	FCTX
ENSG00000260963	ENSG00000278284	0.415218	1.21005e-06	FCTX
ENSG00000260963	ENSG00000083807	0.415151	1.21535e-06	FCTX
ENSG00000260963	ENSG00000179588	0.415123	1.21755e-06	FCTX
ENSG00000260963	ENSG00000260916	0.415062	1.2224e-06	FCTX
ENSG00000260963	ENSG00000149212	0.415049	1.22344e-06	FCTX
ENSG00000260963	ENSG00000271447	0.415024	1.22537e-06	FCTX
ENSG00000260963	ENSG00000278843	0.415024	1.22537e-06	FCTX
ENSG00000260963	ENSG00000095139	0.414976	1.22924e-06	FCTX
ENSG00000260963	ENSG00000111300	0.414969	1.22981e-06	FCTX
ENSG00000260963	ENSG00000134815	0.414861	1.23847e-06	FCTX
ENSG00000260963	ENSG00000204130	0.414844	1.23983e-06	FCTX
ENSG00000260963	ENSG00000174527	0.414827	1.24113e-06	FCTX
ENSG00000260963	ENSG00000164975	0.414825	1.24136e-06	FCTX
ENSG00000260963	ENSG00000105655	0.414818	1.24186e-06	FCTX
ENSG00000260963	ENSG00000148677	0.414745	1.2478e-06	FCTX
ENSG00000260963	ENSG00000091164	0.414731	1.24895e-06	FCTX
ENSG00000260963	ENSG00000107679	0.414728	1.24919e-06	FCTX
ENSG00000260963	ENSG00000042429	0.414705	1.25101e-06	FCTX
ENSG00000260963	ENSG00000182742	0.414616	1.25827e-06	FCTX
ENSG00000260963	ENSG00000106031	0.414596	1.2599e-06	FCTX
ENSG00000260963	ENSG00000064687	0.414578	1.2614e-06	FCTX
ENSG00000260963	ENSG00000178795	0.414575	1.26162e-06	FCTX
ENSG00000260963	ENSG00000171595	0.414569	1.26211e-06	FCTX
ENSG00000260963	ENSG00000186471	0.414545	1.26406e-06	FCTX
ENSG00000260963	ENSG00000059145	0.414456	1.27134e-06	FCTX
ENSG00000260963	ENSG00000101557	0.414427	1.27379e-06	FCTX
ENSG00000260963	ENSG00000147119	0.414391	1.27676e-06	FCTX
ENSG00000260963	ENSG00000049283	0.414378	1.27778e-06	FCTX
ENSG00000260963	ENSG00000133519	0.414324	1.2823e-06	FCTX
ENSG00000260963	ENSG00000137513	0.414311	1.2834e-06	FCTX
ENSG00000260963	ENSG00000075413	0.414298	1.28444e-06	FCTX
ENSG00000260963	ENSG00000100614	0.414251	1.28837e-06	FCTX
ENSG00000260963	ENSG00000167261	0.414203	1.29236e-06	FCTX
ENSG00000260963	ENSG00000135436	0.414201	1.29253e-06	FCTX
ENSG00000260963	ENSG00000137821	0.414159	1.29605e-06	FCTX
ENSG00000260963	ENSG00000122958	0.414124	1.29903e-06	FCTX
ENSG00000260963	ENSG00000187609	0.414063	1.30413e-06	FCTX
ENSG00000260963	ENSG00000187838	0.414026	1.30728e-06	FCTX
ENSG00000260963	ENSG00000284009	0.414026	1.30728e-06	FCTX
ENSG00000260963	ENSG00000179295	0.414015	1.30823e-06	FCTX
ENSG00000260963	ENSG00000132004	0.413976	1.31151e-06	FCTX
ENSG00000260963	ENSG00000154133	0.41396	1.31289e-06	FCTX
ENSG00000260963	ENSG00000059758	0.413917	1.31648e-06	FCTX
ENSG00000260963	ENSG00000108582	0.413901	1.31791e-06	FCTX
ENSG00000260963	ENSG00000129003	0.413885	1.31925e-06	FCTX
ENSG00000260963	ENSG00000111199	0.413803	1.32626e-06	FCTX
ENSG00000260963	ENSG00000100578	0.413756	1.33026e-06	FCTX
ENSG00000260963	ENSG00000160446	0.413745	1.33122e-06	FCTX
ENSG00000260963	ENSG00000108599	0.413744	1.3313e-06	FCTX
ENSG00000260963	ENSG00000147896	0.413713	1.33395e-06	FCTX
ENSG00000260963	ENSG00000161649	0.413697	1.33537e-06	FCTX
ENSG00000260963	ENSG00000142330	0.413694	1.33558e-06	FCTX
ENSG00000260963	ENSG00000095564	0.413687	1.33623e-06	FCTX
ENSG00000260963	ENSG00000285485	0.413678	1.33696e-06	FCTX
ENSG00000260963	ENSG00000100968	0.413678	1.33696e-06	FCTX
ENSG00000260963	ENSG00000270765	0.413674	1.33731e-06	FCTX
ENSG00000260963	ENSG00000120215	0.413634	1.34082e-06	FCTX
ENSG00000260963	ENSG00000119953	0.413618	1.34219e-06	FCTX
ENSG00000260963	ENSG00000282937	0.413617	1.34226e-06	FCTX
ENSG00000260963	ENSG00000005001	0.413617	1.34226e-06	FCTX
ENSG00000260963	ENSG00000235568	0.41357	1.34636e-06	FCTX
ENSG00000260963	ENSG00000204351	0.413567	1.34663e-06	FCTX
ENSG00000260963	ENSG00000206353	0.413567	1.34663e-06	FCTX
ENSG00000260963	ENSG00000223493	0.413567	1.34663e-06	FCTX
ENSG00000260963	ENSG00000225737	0.413567	1.34663e-06	FCTX
ENSG00000260963	ENSG00000228896	0.413567	1.34663e-06	FCTX
ENSG00000260963	ENSG00000232616	0.413567	1.34663e-06	FCTX
ENSG00000260963	ENSG00000084733	0.41349	1.35331e-06	FCTX
ENSG00000260963	ENSG00000125743	0.413414	1.35995e-06	FCTX
ENSG00000260963	ENSG00000073146	0.413368	1.36407e-06	FCTX
ENSG00000260963	ENSG00000105486	0.413337	1.36676e-06	FCTX
ENSG00000260963	ENSG00000162341	0.413283	1.37153e-06	FCTX
ENSG00000260963	ENSG00000158486	0.413273	1.37244e-06	FCTX
ENSG00000260963	ENSG00000166035	0.413261	1.37346e-06	FCTX
ENSG00000260963	ENSG00000137857	0.413223	1.37683e-06	FCTX
ENSG00000260963	ENSG00000130635	0.413205	1.37845e-06	FCTX
ENSG00000260963	ENSG00000084774	0.413199	1.37899e-06	FCTX
ENSG00000260963	ENSG00000110484	0.413195	1.37938e-06	FCTX
ENSG00000260963	ENSG00000132661	0.413108	1.38715e-06	FCTX
ENSG00000260963	ENSG00000107290	0.413061	1.39133e-06	FCTX
ENSG00000260963	ENSG00000155313	0.413051	1.39219e-06	FCTX
ENSG00000260963	ENSG00000147394	0.413031	1.39399e-06	FCTX
ENSG00000260963	ENSG00000179477	0.412987	1.39797e-06	FCTX
ENSG00000260963	ENSG00000108821	0.412936	1.4026e-06	FCTX
ENSG00000260963	ENSG00000051825	0.412888	1.40691e-06	FCTX
ENSG00000260963	ENSG00000152192	0.41288	1.40763e-06	FCTX
ENSG00000260963	ENSG00000165953	0.412843	1.41104e-06	FCTX
ENSG00000260963	ENSG00000143811	0.412824	1.41271e-06	FCTX
ENSG00000260963	ENSG00000125813	0.412767	1.41796e-06	FCTX
ENSG00000260963	ENSG00000173157	0.412758	1.41879e-06	FCTX
ENSG00000260963	ENSG00000162068	0.412751	1.41942e-06	FCTX
ENSG00000260963	ENSG00000103152	0.412721	1.42218e-06	FCTX
ENSG00000260963	ENSG00000109063	0.412716	1.42257e-06	FCTX
ENSG00000260963	ENSG00000178226	0.412664	1.42739e-06	FCTX
ENSG00000260963	ENSG00000108405	0.412586	1.43458e-06	FCTX
ENSG00000260963	ENSG00000109680	0.412483	1.4441e-06	FCTX
ENSG00000260963	ENSG00000078142	0.412444	1.44777e-06	FCTX
ENSG00000260963	ENSG00000139610	0.412366	1.45503e-06	FCTX
ENSG00000260963	ENSG00000186395	0.412252	1.46576e-06	FCTX
ENSG00000260963	ENSG00000075073	0.412249	1.46601e-06	FCTX
ENSG00000260963	ENSG00000152749	0.412236	1.46727e-06	FCTX
ENSG00000260963	ENSG00000124227	0.41206	1.48397e-06	FCTX
ENSG00000260963	ENSG00000102854	0.412026	1.4872e-06	FCTX
ENSG00000260963	ENSG00000130669	0.412003	1.48942e-06	FCTX
ENSG00000260963	ENSG00000181323	0.411988	1.49078e-06	FCTX
ENSG00000260963	ENSG00000284598	0.411988	1.49078e-06	FCTX
ENSG00000260963	ENSG00000178105	0.411969	1.49266e-06	FCTX
ENSG00000260963	ENSG00000124253	0.411957	1.4938e-06	FCTX
ENSG00000260963	ENSG00000135100	0.411915	1.49785e-06	FCTX
ENSG00000260963	ENSG00000110344	0.411864	1.50271e-06	FCTX
ENSG00000260963	ENSG00000119446	0.411821	1.50687e-06	FCTX
ENSG00000260963	ENSG00000119414	0.411785	1.51039e-06	FCTX
ENSG00000260963	ENSG00000204618	0.411725	1.5162e-06	FCTX
ENSG00000260963	ENSG00000206500	0.411725	1.5162e-06	FCTX
ENSG00000260963	ENSG00000227171	0.411725	1.5162e-06	FCTX
ENSG00000260963	ENSG00000230332	0.411725	1.5162e-06	FCTX
ENSG00000260963	ENSG00000230467	0.411725	1.5162e-06	FCTX
ENSG00000260963	ENSG00000235022	0.411725	1.5162e-06	FCTX
ENSG00000260963	ENSG00000236967	0.411725	1.5162e-06	FCTX
ENSG00000260963	ENSG00000237733	0.411725	1.5162e-06	FCTX
ENSG00000260963	ENSG00000128422	0.411718	1.51695e-06	FCTX
ENSG00000260963	ENSG00000130182	0.411638	1.52475e-06	FCTX
ENSG00000260963	ENSG00000141161	0.411635	1.525e-06	FCTX
ENSG00000260963	ENSG00000166828	0.41162	1.52644e-06	FCTX
ENSG00000260963	ENSG00000172289	0.411587	1.52973e-06	FCTX
ENSG00000260963	ENSG00000135679	0.41149	1.53923e-06	FCTX
ENSG00000260963	ENSG00000140955	0.411416	1.54657e-06	FCTX
ENSG00000260963	ENSG00000120896	0.411406	1.54757e-06	FCTX
ENSG00000260963	ENSG00000214063	0.411354	1.55271e-06	FCTX
ENSG00000260963	ENSG00000007312	0.411323	1.55589e-06	FCTX
ENSG00000260963	ENSG00000175029	0.41129	1.5591e-06	FCTX
ENSG00000260963	ENSG00000182521	0.411279	1.56025e-06	FCTX
ENSG00000260963	ENSG00000267534	0.411215	1.56661e-06	FCTX
ENSG00000260963	ENSG00000151962	0.411196	1.5686e-06	FCTX
ENSG00000260963	ENSG00000103490	0.411177	1.57052e-06	FCTX
ENSG00000260963	ENSG00000111602	0.411152	1.57295e-06	FCTX
ENSG00000260963	ENSG00000275410	0.41115	1.57322e-06	FCTX
ENSG00000260963	ENSG00000276194	0.41115	1.57322e-06	FCTX
ENSG00000260963	ENSG00000105251	0.411095	1.57879e-06	FCTX
ENSG00000260963	ENSG00000100263	0.411088	1.57951e-06	FCTX
ENSG00000260963	ENSG00000005206	0.411053	1.58304e-06	FCTX
ENSG00000260963	ENSG00000166349	0.410932	1.59529e-06	FCTX
ENSG00000260963	ENSG00000198650	0.410929	1.59565e-06	FCTX
ENSG00000260963	ENSG00000172732	0.410916	1.59696e-06	FCTX
ENSG00000260963	ENSG00000196388	0.410813	1.60749e-06	FCTX
ENSG00000260963	ENSG00000105398	0.41081	1.60779e-06	FCTX
ENSG00000260963	ENSG00000056487	0.410765	1.61246e-06	FCTX
ENSG00000260963	ENSG00000164946	0.410737	1.6154e-06	FCTX
ENSG00000260963	ENSG00000023516	0.410704	1.61882e-06	FCTX
ENSG00000260963	ENSG00000166840	0.410677	1.62157e-06	FCTX
ENSG00000260963	ENSG00000183655	0.410642	1.62521e-06	FCTX
ENSG00000260963	ENSG00000173917	0.410636	1.62587e-06	FCTX
ENSG00000260963	ENSG00000148204	0.410635	1.62595e-06	FCTX
ENSG00000260963	ENSG00000047621	0.410632	1.62628e-06	FCTX
ENSG00000260963	ENSG00000167476	0.41063	1.62643e-06	FCTX
ENSG00000260963	ENSG00000143368	0.410588	1.63081e-06	FCTX
ENSG00000260963	ENSG00000150201	0.41055	1.63483e-06	FCTX
ENSG00000260963	ENSG00000163794	0.410503	1.63976e-06	FCTX
ENSG00000260963	ENSG00000100341	0.410484	1.64176e-06	FCTX
ENSG00000260963	ENSG00000137474	0.410479	1.64222e-06	FCTX
ENSG00000260963	ENSG00000282752	0.410475	1.64266e-06	FCTX
ENSG00000260963	ENSG00000060069	0.410475	1.64266e-06	FCTX
ENSG00000260963	ENSG00000176842	0.410426	1.64783e-06	FCTX
ENSG00000260963	ENSG00000111012	0.410421	1.6484e-06	FCTX
ENSG00000260963	ENSG00000136944	0.410419	1.64862e-06	FCTX
ENSG00000260963	ENSG00000173744	0.4104	1.65062e-06	FCTX
ENSG00000260963	ENSG00000167992	0.41035	1.6559e-06	FCTX
ENSG00000260963	ENSG00000166825	0.41018	1.67392e-06	FCTX
ENSG00000260963	ENSG00000135517	0.410169	1.67511e-06	FCTX
ENSG00000260963	ENSG00000274131	0.410161	1.67596e-06	FCTX
ENSG00000260963	ENSG00000105352	0.410161	1.67596e-06	FCTX
ENSG00000260963	ENSG00000175097	0.410152	1.67695e-06	FCTX
ENSG00000260963	ENSG00000129152	0.410112	1.68125e-06	FCTX
ENSG00000260963	ENSG00000119411	0.410078	1.68485e-06	FCTX
ENSG00000260963	ENSG00000169446	0.410021	1.69098e-06	FCTX
ENSG00000260963	ENSG00000188038	0.410001	1.69317e-06	FCTX
ENSG00000260963	ENSG00000179058	0.40995	1.69867e-06	FCTX
ENSG00000260963	ENSG00000140470	0.409899	1.70427e-06	FCTX
ENSG00000260963	ENSG00000006016	0.409888	1.70541e-06	FCTX
ENSG00000260963	ENSG00000111665	0.409842	1.71046e-06	FCTX
ENSG00000260963	ENSG00000161652	0.409805	1.7145e-06	FCTX
ENSG00000260963	ENSG00000169371	0.409778	1.71748e-06	FCTX
ENSG00000260963	ENSG00000169682	0.409769	1.71845e-06	FCTX
ENSG00000260963	ENSG00000165272	0.409767	1.71871e-06	FCTX
ENSG00000260963	ENSG00000070748	0.409763	1.71908e-06	FCTX
ENSG00000260963	ENSG00000172689	0.409737	1.72192e-06	FCTX
ENSG00000260963	ENSG00000111647	0.409657	1.73077e-06	FCTX
ENSG00000260963	ENSG00000166260	0.409631	1.73364e-06	FCTX
ENSG00000260963	ENSG00000178462	0.409613	1.73558e-06	FCTX
ENSG00000260963	ENSG00000134759	0.409557	1.74182e-06	FCTX
ENSG00000260963	ENSG00000186912	0.409514	1.74662e-06	FCTX
ENSG00000260963	ENSG00000110367	0.409488	1.7495e-06	FCTX
ENSG00000260963	ENSG00000181045	0.409473	1.7512e-06	FCTX
ENSG00000260963	ENSG00000104976	0.409466	1.75203e-06	FCTX
ENSG00000260963	ENSG00000221838	0.40944	1.75487e-06	FCTX
ENSG00000260963	ENSG00000170430	0.409395	1.75992e-06	FCTX
ENSG00000260963	ENSG00000170456	0.409371	1.76259e-06	FCTX
ENSG00000260963	ENSG00000102781	0.409365	1.76332e-06	FCTX
ENSG00000260963	ENSG00000204889	0.409335	1.76665e-06	FCTX
ENSG00000260963	ENSG00000262845	0.409335	1.76665e-06	FCTX
ENSG00000260963	ENSG00000138621	0.409302	1.77042e-06	FCTX
ENSG00000260963	ENSG00000104695	0.409253	1.77586e-06	FCTX
ENSG00000260963	ENSG00000169398	0.40925	1.77621e-06	FCTX
ENSG00000260963	ENSG00000130584	0.409248	1.77654e-06	FCTX
ENSG00000260963	ENSG00000079393	0.409204	1.78142e-06	FCTX
ENSG00000260963	ENSG00000079385	0.409179	1.78431e-06	FCTX
ENSG00000260963	ENSG00000170477	0.409178	1.78446e-06	FCTX
ENSG00000260963	ENSG00000131171	0.409176	1.78466e-06	FCTX
ENSG00000260963	ENSG00000005961	0.40912	1.79099e-06	FCTX
ENSG00000260963	ENSG00000168062	0.40912	1.79099e-06	FCTX
ENSG00000260963	ENSG00000137674	0.409104	1.79284e-06	FCTX
ENSG00000260963	ENSG00000150281	0.408984	1.80665e-06	FCTX
ENSG00000260963	ENSG00000173638	0.408976	1.80746e-06	FCTX
ENSG00000260963	ENSG00000102195	0.408969	1.80836e-06	FCTX
ENSG00000260963	ENSG00000100147	0.408961	1.80919e-06	FCTX
ENSG00000260963	ENSG00000104953	0.408954	1.81006e-06	FCTX
ENSG00000260963	ENSG00000111241	0.408882	1.81836e-06	FCTX
ENSG00000260963	ENSG00000169306	0.408882	1.81841e-06	FCTX
ENSG00000260963	ENSG00000108846	0.408854	1.82158e-06	FCTX
ENSG00000260963	ENSG00000217930	0.408827	1.82478e-06	FCTX
ENSG00000260963	ENSG00000282228	0.408827	1.82478e-06	FCTX
ENSG00000260963	ENSG00000174038	0.408818	1.82576e-06	FCTX
ENSG00000260963	ENSG00000107187	0.408723	1.83681e-06	FCTX
ENSG00000260963	ENSG00000185163	0.408706	1.83885e-06	FCTX
ENSG00000260963	ENSG00000288503	0.408706	1.83885e-06	FCTX
ENSG00000260963	ENSG00000095777	0.408674	1.84258e-06	FCTX
ENSG00000260963	ENSG00000135018	0.408658	1.84445e-06	FCTX
ENSG00000260963	ENSG00000052126	0.408623	1.84858e-06	FCTX
ENSG00000260963	ENSG00000181031	0.408579	1.85368e-06	FCTX
ENSG00000260963	ENSG00000262334	0.408579	1.85368e-06	FCTX
ENSG00000260963	ENSG00000282013	0.408579	1.85368e-06	FCTX
ENSG00000260963	ENSG00000137747	0.408486	1.86468e-06	FCTX
ENSG00000260963	ENSG00000187994	0.408484	1.86493e-06	FCTX
ENSG00000260963	ENSG00000282895	0.408484	1.86493e-06	FCTX
ENSG00000260963	ENSG00000100129	0.408468	1.86691e-06	FCTX
ENSG00000260963	ENSG00000058272	0.4084	1.87494e-06	FCTX
ENSG00000260963	ENSG00000134571	0.408391	1.87599e-06	FCTX
ENSG00000260963	ENSG00000167136	0.408348	1.88119e-06	FCTX
ENSG00000260963	ENSG00000140465	0.408284	1.88881e-06	FCTX
ENSG00000260963	ENSG00000164168	0.40824	1.89407e-06	FCTX
ENSG00000260963	ENSG00000167103	0.408178	1.90156e-06	FCTX
ENSG00000260963	ENSG00000198633	0.408177	1.90164e-06	FCTX
ENSG00000260963	ENSG00000147485	0.408173	1.90218e-06	FCTX
ENSG00000260963	ENSG00000188089	0.408155	1.90435e-06	FCTX
ENSG00000260963	ENSG00000230359	0.408142	1.90592e-06	FCTX
ENSG00000260963	ENSG00000138835	0.408066	1.91509e-06	FCTX
ENSG00000260963	ENSG00000064195	0.408059	1.91594e-06	FCTX
ENSG00000260963	ENSG00000175505	0.408007	1.92233e-06	FCTX
ENSG00000260963	ENSG00000124429	0.408002	1.92288e-06	FCTX
ENSG00000260963	ENSG00000129993	0.407994	1.92391e-06	FCTX
ENSG00000260963	ENSG00000160959	0.407932	1.93147e-06	FCTX
ENSG00000260963	ENSG00000062822	0.40791	1.93415e-06	FCTX
ENSG00000260963	ENSG00000069188	0.407804	1.94722e-06	FCTX
ENSG00000260963	ENSG00000166664	0.407786	1.94937e-06	FCTX
ENSG00000260963	ENSG00000275917	0.407786	1.94937e-06	FCTX
ENSG00000260963	ENSG00000167941	0.407784	1.9497e-06	FCTX
ENSG00000260963	ENSG00000185947	0.407669	1.96392e-06	FCTX
ENSG00000260963	ENSG00000137101	0.407659	1.96513e-06	FCTX
ENSG00000260963	ENSG00000165923	0.407492	1.98607e-06	FCTX
ENSG00000260963	ENSG00000285501	0.407492	1.98607e-06	FCTX
ENSG00000260963	ENSG00000167139	0.407492	1.98609e-06	FCTX
ENSG00000260963	ENSG00000169258	0.407488	1.9866e-06	FCTX
ENSG00000260963	ENSG00000110713	0.407422	1.99491e-06	FCTX
ENSG00000260963	ENSG00000105610	0.407415	1.99575e-06	FCTX
ENSG00000260963	ENSG00000130005	0.407354	2.00357e-06	FCTX
ENSG00000260963	ENSG00000132746	0.407334	2.0061e-06	FCTX
ENSG00000260963	ENSG00000101109	0.407296	2.01091e-06	FCTX
ENSG00000260963	ENSG00000186496	0.407286	2.0122e-06	FCTX
ENSG00000260963	ENSG00000147081	0.407283	2.0126e-06	FCTX
ENSG00000260963	ENSG00000126903	0.407186	2.02492e-06	FCTX
ENSG00000260963	ENSG00000087076	0.407139	2.03092e-06	FCTX
ENSG00000260963	ENSG00000077984	0.407135	2.03148e-06	FCTX
ENSG00000260963	ENSG00000144362	0.407072	2.03956e-06	FCTX
ENSG00000260963	ENSG00000183273	0.406975	2.0521e-06	FCTX
ENSG00000260963	ENSG00000108771	0.40694	2.05669e-06	FCTX
ENSG00000260963	ENSG00000104133	0.406903	2.06154e-06	FCTX
ENSG00000260963	ENSG00000167608	0.406872	2.06551e-06	FCTX
ENSG00000260963	ENSG00000273722	0.406872	2.06551e-06	FCTX
ENSG00000260963	ENSG00000274384	0.406872	2.06551e-06	FCTX
ENSG00000260963	ENSG00000274873	0.406872	2.06551e-06	FCTX
ENSG00000260963	ENSG00000274905	0.406872	2.06551e-06	FCTX
ENSG00000260963	ENSG00000276260	0.406872	2.06551e-06	FCTX
ENSG00000260963	ENSG00000277667	0.406872	2.06551e-06	FCTX
ENSG00000260963	ENSG00000277789	0.406872	2.06551e-06	FCTX
ENSG00000260963	ENSG00000277996	0.406872	2.06551e-06	FCTX
ENSG00000260963	ENSG00000278363	0.406872	2.06551e-06	FCTX
ENSG00000260963	ENSG00000106638	0.406851	2.06831e-06	FCTX
ENSG00000260963	ENSG00000120963	0.406833	2.07062e-06	FCTX
ENSG00000260963	ENSG00000184575	0.406803	2.07455e-06	FCTX
ENSG00000260963	ENSG00000272573	0.406792	2.07599e-06	FCTX
ENSG00000260963	ENSG00000128872	0.406721	2.08532e-06	FCTX
ENSG00000260963	ENSG00000184916	0.406708	2.087e-06	FCTX
ENSG00000260963	ENSG00000124664	0.406704	2.08766e-06	FCTX
ENSG00000260963	ENSG00000211456	0.406699	2.08823e-06	FCTX
ENSG00000260963	ENSG00000135363	0.406677	2.09114e-06	FCTX
ENSG00000260963	ENSG00000284869	0.40663	2.09744e-06	FCTX
ENSG00000260963	ENSG00000132394	0.40663	2.09744e-06	FCTX
ENSG00000260963	ENSG00000139117	0.406596	2.10183e-06	FCTX
ENSG00000260963	ENSG00000176428	0.406552	2.10772e-06	FCTX
ENSG00000260963	ENSG00000100697	0.406523	2.11161e-06	FCTX
ENSG00000260963	ENSG00000115593	0.406497	2.115e-06	FCTX
ENSG00000260963	ENSG00000178093	0.406444	2.1221e-06	FCTX
ENSG00000260963	ENSG00000161036	0.406432	2.12378e-06	FCTX
ENSG00000260963	ENSG00000139163	0.406421	2.12525e-06	FCTX
ENSG00000260963	ENSG00000174292	0.4064	2.12809e-06	FCTX
ENSG00000260963	ENSG00000283781	0.4064	2.12809e-06	FCTX
ENSG00000260963	ENSG00000122121	0.406379	2.13094e-06	FCTX
ENSG00000260963	ENSG00000144504	0.406312	2.13988e-06	FCTX
ENSG00000260963	ENSG00000176563	0.406215	2.15307e-06	FCTX
ENSG00000260963	ENSG00000007314	0.406172	2.15889e-06	FCTX
ENSG00000260963	ENSG00000177051	0.406162	2.16025e-06	FCTX
ENSG00000260963	ENSG00000181220	0.406106	2.16784e-06	FCTX
ENSG00000260963	ENSG00000153201	0.406022	2.17942e-06	FCTX
ENSG00000260963	ENSG00000141527	0.405997	2.18288e-06	FCTX
ENSG00000260963	ENSG00000110011	0.405826	2.20651e-06	FCTX
ENSG00000260963	ENSG00000177398	0.405822	2.207e-06	FCTX
ENSG00000260963	ENSG00000188505	0.405786	2.21203e-06	FCTX
ENSG00000260963	ENSG00000102243	0.40578	2.21292e-06	FCTX
ENSG00000260963	ENSG00000196199	0.405688	2.22575e-06	FCTX
ENSG00000260963	ENSG00000100170	0.405561	2.24367e-06	FCTX
ENSG00000260963	ENSG00000181786	0.405543	2.2461e-06	FCTX
ENSG00000260963	ENSG00000284588	0.405539	2.24672e-06	FCTX
ENSG00000260963	ENSG00000103310	0.405539	2.24672e-06	FCTX
ENSG00000260963	ENSG00000180138	0.405525	2.24866e-06	FCTX
ENSG00000260963	ENSG00000274736	0.405508	2.2511e-06	FCTX
ENSG00000260963	ENSG00000276114	0.405508	2.2511e-06	FCTX
ENSG00000260963	ENSG00000119915	0.4055	2.25231e-06	FCTX
ENSG00000260963	ENSG00000168065	0.405462	2.25769e-06	FCTX
ENSG00000260963	ENSG00000123143	0.405438	2.26099e-06	FCTX
ENSG00000260963	ENSG00000161653	0.405406	2.26562e-06	FCTX
ENSG00000260963	ENSG00000122711	0.405354	2.27303e-06	FCTX
ENSG00000260963	ENSG00000196497	0.405349	2.27376e-06	FCTX
ENSG00000260963	ENSG00000285248	0.405349	2.27376e-06	FCTX
ENSG00000260963	ENSG00000184343	0.405338	2.2753e-06	FCTX
ENSG00000260963	ENSG00000158571	0.405334	2.27594e-06	FCTX
ENSG00000260963	ENSG00000105679	0.405316	2.27845e-06	FCTX
ENSG00000260963	ENSG00000173171	0.4053	2.28075e-06	FCTX
ENSG00000260963	ENSG00000169340	0.405281	2.28354e-06	FCTX
ENSG00000260963	ENSG00000178078	0.405265	2.28585e-06	FCTX
ENSG00000260963	ENSG00000160298	0.405255	2.28726e-06	FCTX
ENSG00000260963	ENSG00000157766	0.405196	2.29569e-06	FCTX
ENSG00000260963	ENSG00000140505	0.405173	2.299e-06	FCTX
ENSG00000260963	ENSG00000172922	0.405166	2.30004e-06	FCTX
ENSG00000260963	ENSG00000154025	0.40516	2.30099e-06	FCTX
ENSG00000260963	ENSG00000221852	0.405134	2.30466e-06	FCTX
ENSG00000260963	ENSG00000261862	0.405134	2.30466e-06	FCTX
ENSG00000260963	ENSG00000126218	0.405066	2.31457e-06	FCTX
ENSG00000260963	ENSG00000154134	0.405036	2.31891e-06	FCTX
ENSG00000260963	ENSG00000206072	0.404939	2.33313e-06	FCTX
ENSG00000260963	ENSG00000177324	0.404931	2.33431e-06	FCTX
ENSG00000260963	ENSG00000261972	0.40491	2.33739e-06	FCTX
ENSG00000260963	ENSG00000159398	0.40491	2.33739e-06	FCTX
ENSG00000260963	ENSG00000120242	0.404909	2.33747e-06	FCTX
ENSG00000260963	ENSG00000121892	0.404905	2.33808e-06	FCTX
ENSG00000260963	ENSG00000172889	0.404873	2.34277e-06	FCTX
ENSG00000260963	ENSG00000088386	0.404864	2.34406e-06	FCTX
ENSG00000260963	ENSG00000280109	0.404858	2.345e-06	FCTX
ENSG00000260963	ENSG00000244486	0.404855	2.34548e-06	FCTX
ENSG00000260963	ENSG00000147162	0.404836	2.34826e-06	FCTX
ENSG00000260963	ENSG00000182511	0.404834	2.34854e-06	FCTX
ENSG00000260963	ENSG00000197757	0.404797	2.35398e-06	FCTX
ENSG00000260963	ENSG00000167210	0.404795	2.35432e-06	FCTX
ENSG00000260963	ENSG00000015413	0.404781	2.35639e-06	FCTX
ENSG00000260963	ENSG00000137845	0.404776	2.3571e-06	FCTX
ENSG00000260963	ENSG00000176108	0.404768	2.35826e-06	FCTX
ENSG00000260963	ENSG00000159256	0.404758	2.35972e-06	FCTX
ENSG00000260963	ENSG00000182324	0.404667	2.37332e-06	FCTX
ENSG00000260963	ENSG00000105509	0.40465	2.37588e-06	FCTX
ENSG00000260963	ENSG00000086159	0.404648	2.37605e-06	FCTX
ENSG00000260963	ENSG00000170965	0.404605	2.38249e-06	FCTX
ENSG00000260963	ENSG00000143450	0.404593	2.38432e-06	FCTX
ENSG00000260963	ENSG00000187908	0.404593	2.38434e-06	FCTX
ENSG00000260963	ENSG00000008516	0.404472	2.40249e-06	FCTX
ENSG00000260963	ENSG00000119396	0.404461	2.4042e-06	FCTX
ENSG00000260963	ENSG00000177485	0.404453	2.40535e-06	FCTX
ENSG00000260963	ENSG00000105699	0.404439	2.40753e-06	FCTX
ENSG00000260963	ENSG00000262156	0.404428	2.40912e-06	FCTX
ENSG00000260963	ENSG00000128383	0.404428	2.40912e-06	FCTX
ENSG00000260963	ENSG00000156052	0.404384	2.41574e-06	FCTX
ENSG00000260963	ENSG00000156011	0.404368	2.41817e-06	FCTX
ENSG00000260963	ENSG00000043039	0.404314	2.42635e-06	FCTX
ENSG00000260963	ENSG00000104879	0.404311	2.42688e-06	FCTX
ENSG00000260963	ENSG00000185448	0.404221	2.4406e-06	FCTX
ENSG00000260963	ENSG00000110888	0.404216	2.44135e-06	FCTX
ENSG00000260963	ENSG00000205476	0.404202	2.44346e-06	FCTX
ENSG00000260963	ENSG00000105705	0.404186	2.44589e-06	FCTX
ENSG00000260963	ENSG00000131746	0.404185	2.44612e-06	FCTX
ENSG00000260963	ENSG00000099338	0.404142	2.45274e-06	FCTX
ENSG00000260963	ENSG00000196684	0.404112	2.45738e-06	FCTX
ENSG00000260963	ENSG00000178297	0.404075	2.46308e-06	FCTX
ENSG00000260963	ENSG00000198791	0.403906	2.48916e-06	FCTX
ENSG00000260963	ENSG00000186810	0.403906	2.48927e-06	FCTX
ENSG00000260963	ENSG00000116809	0.403876	2.49396e-06	FCTX
ENSG00000260963	ENSG00000133103	0.403856	2.49706e-06	FCTX
ENSG00000260963	ENSG00000170920	0.403832	2.50072e-06	FCTX
ENSG00000260963	ENSG00000140691	0.403751	2.51344e-06	FCTX
ENSG00000260963	ENSG00000165182	0.403739	2.5154e-06	FCTX
ENSG00000260963	ENSG00000273572	0.403697	2.52195e-06	FCTX
ENSG00000260963	ENSG00000099834	0.403697	2.52195e-06	FCTX
ENSG00000260963	ENSG00000135736	0.403654	2.52882e-06	FCTX
ENSG00000260963	ENSG00000112787	0.403592	2.53868e-06	FCTX
ENSG00000260963	ENSG00000213341	0.403567	2.54264e-06	FCTX
ENSG00000260963	ENSG00000166483	0.403542	2.54663e-06	FCTX
ENSG00000260963	ENSG00000101347	0.403474	2.55751e-06	FCTX
ENSG00000260963	ENSG00000046774	0.40347	2.55814e-06	FCTX
ENSG00000260963	ENSG00000197372	0.403445	2.56204e-06	FCTX
ENSG00000260963	ENSG00000078900	0.403415	2.56684e-06	FCTX
ENSG00000260963	ENSG00000165370	0.403365	2.57497e-06	FCTX
ENSG00000260963	ENSG00000197406	0.403331	2.58037e-06	FCTX
ENSG00000260963	ENSG00000091536	0.403311	2.58355e-06	FCTX
ENSG00000260963	ENSG00000100092	0.403305	2.58465e-06	FCTX
ENSG00000260963	ENSG00000090971	0.403292	2.58661e-06	FCTX
ENSG00000260963	ENSG00000254709	0.403259	2.59195e-06	FCTX
ENSG00000260963	ENSG00000066427	0.403224	2.59766e-06	FCTX
ENSG00000260963	ENSG00000100253	0.403218	2.59867e-06	FCTX
ENSG00000260963	ENSG00000103546	0.403195	2.6024e-06	FCTX
ENSG00000260963	ENSG00000161996	0.403097	2.61835e-06	FCTX
ENSG00000260963	ENSG00000133317	0.40305	2.62606e-06	FCTX
ENSG00000260963	ENSG00000149308	0.402985	2.63679e-06	FCTX
ENSG00000260963	ENSG00000087053	0.402968	2.63953e-06	FCTX
ENSG00000260963	ENSG00000129991	0.402962	2.6406e-06	FCTX
ENSG00000260963	ENSG00000125414	0.402943	2.64364e-06	FCTX
ENSG00000260963	ENSG00000095596	0.402939	2.6443e-06	FCTX
ENSG00000260963	ENSG00000109321	0.402903	2.65027e-06	FCTX
ENSG00000260963	ENSG00000187024	0.402884	2.65337e-06	FCTX
ENSG00000260963	ENSG00000165516	0.402882	2.65383e-06	FCTX
ENSG00000260963	ENSG00000140548	0.402822	2.66375e-06	FCTX
ENSG00000260963	ENSG00000115904	0.402808	2.66605e-06	FCTX
ENSG00000260963	ENSG00000008128	0.402741	2.67725e-06	FCTX
ENSG00000260963	ENSG00000205502	0.402728	2.67935e-06	FCTX
ENSG00000260963	ENSG00000125741	0.402724	2.67998e-06	FCTX
ENSG00000260963	ENSG00000085382	0.40267	2.68906e-06	FCTX
ENSG00000260963	ENSG00000188611	0.402543	2.7104e-06	FCTX
ENSG00000260963	ENSG00000279270	0.402513	2.7156e-06	FCTX
ENSG00000260963	ENSG00000146049	0.402491	2.71922e-06	FCTX
ENSG00000260963	ENSG00000184967	0.40248	2.72109e-06	FCTX
ENSG00000260963	ENSG00000288146	0.40248	2.72109e-06	FCTX
ENSG00000260963	ENSG00000130638	0.402475	2.72201e-06	FCTX
ENSG00000260963	ENSG00000182791	0.402474	2.72222e-06	FCTX
ENSG00000260963	ENSG00000136487	0.402424	2.73062e-06	FCTX
ENSG00000260963	ENSG00000126391	0.402397	2.73516e-06	FCTX
ENSG00000260963	ENSG00000104897	0.402397	2.73522e-06	FCTX
ENSG00000260963	ENSG00000165556	0.402383	2.73758e-06	FCTX
ENSG00000260963	ENSG00000181284	0.402306	2.75073e-06	FCTX
ENSG00000260963	ENSG00000284228	0.402306	2.75073e-06	FCTX
ENSG00000260963	ENSG00000213658	0.402243	2.76153e-06	FCTX
ENSG00000260963	ENSG00000250799	0.402213	2.76673e-06	FCTX
ENSG00000260963	ENSG00000183421	0.402207	2.7677e-06	FCTX
ENSG00000260963	ENSG00000054179	0.402207	2.76773e-06	FCTX
ENSG00000260963	ENSG00000051523	0.402166	2.77494e-06	FCTX
ENSG00000260963	ENSG00000111671	0.402067	2.79194e-06	FCTX
ENSG00000260963	ENSG00000163357	0.402035	2.79753e-06	FCTX
ENSG00000260963	ENSG00000101000	0.401888	2.82332e-06	FCTX
ENSG00000260963	ENSG00000177359	0.401878	2.82496e-06	FCTX
ENSG00000260963	ENSG00000171124	0.401658	2.86403e-06	FCTX
ENSG00000260963	ENSG00000178217	0.401622	2.8703e-06	FCTX
ENSG00000260963	ENSG00000176102	0.401588	2.8764e-06	FCTX
ENSG00000260963	ENSG00000187513	0.40157	2.87959e-06	FCTX
ENSG00000260963	ENSG00000134398	0.401569	2.8799e-06	FCTX
ENSG00000260963	ENSG00000103522	0.401564	2.88065e-06	FCTX
ENSG00000260963	ENSG00000196811	0.401521	2.88845e-06	FCTX
ENSG00000260963	ENSG00000160404	0.40138	2.91385e-06	FCTX
ENSG00000260963	ENSG00000141448	0.40132	2.92465e-06	FCTX
ENSG00000260963	ENSG00000101546	0.40132	2.92469e-06	FCTX
ENSG00000260963	ENSG00000187961	0.401283	2.93141e-06	FCTX
ENSG00000260963	ENSG00000197045	0.401282	2.93167e-06	FCTX
ENSG00000260963	ENSG00000181541	0.401272	2.93336e-06	FCTX
ENSG00000260963	ENSG00000173762	0.40126	2.93554e-06	FCTX
ENSG00000260963	ENSG00000138172	0.401252	2.93704e-06	FCTX
ENSG00000260963	ENSG00000183735	0.401239	2.93953e-06	FCTX
ENSG00000260963	ENSG00000177106	0.401224	2.94212e-06	FCTX
ENSG00000260963	ENSG00000198055	0.401191	2.9482e-06	FCTX
ENSG00000260963	ENSG00000175084	0.401186	2.94905e-06	FCTX
ENSG00000260963	ENSG00000123364	0.401163	2.95332e-06	FCTX
ENSG00000260963	ENSG00000186049	0.401153	2.95515e-06	FCTX
ENSG00000260963	ENSG00000120659	0.40114	2.95758e-06	FCTX
ENSG00000260963	ENSG00000024048	0.401097	2.96545e-06	FCTX
ENSG00000260963	ENSG00000120093	0.40108	2.96861e-06	FCTX
ENSG00000260963	ENSG00000168734	0.401074	2.96979e-06	FCTX
ENSG00000260963	ENSG00000144852	0.401031	2.97755e-06	FCTX
ENSG00000260963	ENSG00000249471	0.401019	2.97978e-06	FCTX
ENSG00000260963	ENSG00000167258	0.400997	2.98401e-06	FCTX
ENSG00000260963	ENSG00000277800	0.4009	3.00196e-06	FCTX
ENSG00000260963	ENSG00000122145	0.4009	3.00196e-06	FCTX
ENSG00000260963	ENSG00000197380	0.400854	3.01054e-06	FCTX
ENSG00000260963	ENSG00000198208	0.400846	3.01206e-06	FCTX
ENSG00000260963	ENSG00000150676	0.400822	3.01655e-06	FCTX
ENSG00000260963	ENSG00000168528	0.400814	3.01791e-06	FCTX
ENSG00000260963	ENSG00000111432	0.400772	3.02584e-06	FCTX
ENSG00000260963	ENSG00000127533	0.40066	3.04691e-06	FCTX
ENSG00000260963	ENSG00000180532	0.400659	3.0471e-06	FCTX
ENSG00000260963	ENSG00000104231	0.400553	3.06714e-06	FCTX
ENSG00000260963	ENSG00000110321	0.400499	3.07734e-06	FCTX
ENSG00000260963	ENSG00000110075	0.400494	3.07832e-06	FCTX
ENSG00000260963	ENSG00000062524	0.400486	3.07985e-06	FCTX
ENSG00000260963	ENSG00000109705	0.400484	3.08021e-06	FCTX
ENSG00000260963	ENSG00000143669	0.40046	3.08491e-06	FCTX
ENSG00000260963	ENSG00000198546	0.400435	3.08963e-06	FCTX
ENSG00000260963	ENSG00000028277	0.400421	3.09234e-06	FCTX
ENSG00000260963	ENSG00000133794	0.400412	3.09402e-06	FCTX
ENSG00000260963	ENSG00000165219	0.400392	3.0979e-06	FCTX
ENSG00000260963	ENSG00000262993	0.400368	3.10241e-06	FCTX
ENSG00000260963	ENSG00000094796	0.400368	3.10241e-06	FCTX
ENSG00000260963	ENSG00000136870	0.400368	3.10243e-06	FCTX
ENSG00000260963	ENSG00000119943	0.400329	3.11002e-06	FCTX
ENSG00000260963	ENSG00000168060	0.400224	3.13035e-06	FCTX
ENSG00000260963	ENSG00000170925	0.400221	3.13083e-06	FCTX
ENSG00000260963	ENSG00000106330	0.400211	3.13287e-06	FCTX
ENSG00000260963	ENSG00000184661	0.400109	3.15266e-06	FCTX
ENSG00000260963	ENSG00000171219	0.400077	3.15894e-06	FCTX
ENSG00000260963	ENSG00000186998	0.400065	3.16123e-06	FCTX
ENSG00000260963	ENSG00000136048	0.40003	3.16795e-06	FCTX
ENSG00000260963	ENSG00000175065	0.400022	3.16956e-06	FCTX
ENSG00000260963	ENSG00000172782	0.399939	3.18586e-06	FCTX
ENSG00000260963	ENSG00000176988	0.399929	3.18794e-06	FCTX
ENSG00000260963	ENSG00000165702	0.399911	3.19138e-06	FCTX
ENSG00000260963	ENSG00000175832	0.399812	3.21094e-06	FCTX
ENSG00000260963	ENSG00000165917	0.399782	3.21698e-06	FCTX
ENSG00000260963	ENSG00000156466	0.399764	3.22054e-06	FCTX
ENSG00000260963	ENSG00000125122	0.39976	3.2214e-06	FCTX
ENSG00000260963	ENSG00000125084	0.399725	3.2283e-06	FCTX
ENSG00000260963	ENSG00000160994	0.399695	3.23434e-06	FCTX
ENSG00000260963	ENSG00000077274	0.399668	3.23976e-06	FCTX
ENSG00000260963	ENSG00000175213	0.399666	3.24001e-06	FCTX
ENSG00000260963	ENSG00000275722	0.399664	3.24052e-06	FCTX
ENSG00000260963	ENSG00000277042	0.399664	3.24052e-06	FCTX
ENSG00000260963	ENSG00000164825	0.399637	3.24586e-06	FCTX
ENSG00000260963	ENSG00000284881	0.399637	3.24586e-06	FCTX
ENSG00000260963	ENSG00000174562	0.399612	3.25087e-06	FCTX
ENSG00000260963	ENSG00000137877	0.399597	3.25391e-06	FCTX
ENSG00000260963	ENSG00000197079	0.399582	3.25695e-06	FCTX
ENSG00000260963	ENSG00000149300	0.399567	3.25998e-06	FCTX
ENSG00000260963	ENSG00000185527	0.399452	3.28321e-06	FCTX
ENSG00000260963	ENSG00000187555	0.39943	3.28773e-06	FCTX
ENSG00000260963	ENSG00000177291	0.399419	3.28983e-06	FCTX
ENSG00000260963	ENSG00000163719	0.399412	3.29122e-06	FCTX
ENSG00000260963	ENSG00000170779	0.399366	3.30071e-06	FCTX
ENSG00000260963	ENSG00000088836	0.399341	3.30583e-06	FCTX
ENSG00000260963	ENSG00000082269	0.399338	3.30626e-06	FCTX
ENSG00000260963	ENSG00000140506	0.399327	3.30859e-06	FCTX
ENSG00000260963	ENSG00000198483	0.399325	3.30906e-06	FCTX
ENSG00000260963	ENSG00000069956	0.399309	3.31223e-06	FCTX
ENSG00000260963	ENSG00000184216	0.399296	3.31498e-06	FCTX
ENSG00000260963	ENSG00000182325	0.399262	3.32199e-06	FCTX
ENSG00000260963	ENSG00000285442	0.399262	3.32199e-06	FCTX
ENSG00000260963	ENSG00000106268	0.399185	3.33762e-06	FCTX
ENSG00000260963	ENSG00000123572	0.39918	3.33874e-06	FCTX
ENSG00000260963	ENSG00000196911	0.399163	3.34219e-06	FCTX
ENSG00000260963	ENSG00000170892	0.39907	3.3614e-06	FCTX
ENSG00000260963	ENSG00000273896	0.39907	3.3614e-06	FCTX
ENSG00000260963	ENSG00000274078	0.39907	3.3614e-06	FCTX
ENSG00000260963	ENSG00000274129	0.39907	3.3614e-06	FCTX
ENSG00000260963	ENSG00000274672	0.39907	3.3614e-06	FCTX
ENSG00000260963	ENSG00000274796	0.39907	3.3614e-06	FCTX
ENSG00000260963	ENSG00000275165	0.39907	3.3614e-06	FCTX
ENSG00000260963	ENSG00000278605	0.39907	3.3614e-06	FCTX
ENSG00000260963	ENSG00000278622	0.39907	3.3614e-06	FCTX
ENSG00000260963	ENSG00000278712	0.39907	3.3614e-06	FCTX
ENSG00000260963	ENSG00000204571	0.399028	3.3701e-06	FCTX
ENSG00000260963	ENSG00000205517	0.399022	3.37135e-06	FCTX
ENSG00000260963	ENSG00000140398	0.39894	3.38856e-06	FCTX
ENSG00000260963	ENSG00000198089	0.398892	3.39845e-06	FCTX
ENSG00000260963	ENSG00000182040	0.398879	3.40117e-06	FCTX
ENSG00000260963	ENSG00000167656	0.398719	3.43483e-06	FCTX
ENSG00000260963	ENSG00000284953	0.398707	3.4374e-06	FCTX
ENSG00000260963	ENSG00000151062	0.398707	3.4374e-06	FCTX
ENSG00000260963	ENSG00000104901	0.398697	3.43967e-06	FCTX
ENSG00000260963	ENSG00000071189	0.398665	3.44629e-06	FCTX
ENSG00000260963	ENSG00000130812	0.398639	3.45184e-06	FCTX
ENSG00000260963	ENSG00000105722	0.398625	3.45475e-06	FCTX
ENSG00000260963	ENSG00000166140	0.398624	3.45495e-06	FCTX
ENSG00000260963	ENSG00000122042	0.398605	3.45919e-06	FCTX
ENSG00000260963	ENSG00000141429	0.3986	3.46018e-06	FCTX
ENSG00000260963	ENSG00000165417	0.398596	3.46099e-06	FCTX
ENSG00000260963	ENSG00000147677	0.398593	3.46164e-06	FCTX
ENSG00000260963	ENSG00000172322	0.398592	3.46179e-06	FCTX
ENSG00000260963	ENSG00000183862	0.398551	3.47065e-06	FCTX
ENSG00000260963	ENSG00000011028	0.398511	3.47926e-06	FCTX
ENSG00000260963	ENSG00000095752	0.398508	3.47985e-06	FCTX
ENSG00000260963	ENSG00000073111	0.398491	3.48339e-06	FCTX
ENSG00000260963	ENSG00000186862	0.398476	3.48673e-06	FCTX
ENSG00000260963	ENSG00000131037	0.398464	3.48915e-06	FCTX
ENSG00000260963	ENSG00000091947	0.398382	3.50698e-06	FCTX
ENSG00000260963	ENSG00000280021	0.398349	3.51401e-06	FCTX
ENSG00000260963	ENSG00000118094	0.398339	3.51611e-06	FCTX
ENSG00000260963	ENSG00000187244	0.398316	3.52108e-06	FCTX
ENSG00000260963	ENSG00000141096	0.398305	3.52359e-06	FCTX
ENSG00000260963	ENSG00000178919	0.398301	3.52441e-06	FCTX
ENSG00000260963	ENSG00000149084	0.398206	3.54512e-06	FCTX
ENSG00000260963	ENSG00000185231	0.398196	3.5472e-06	FCTX
ENSG00000260963	ENSG00000076641	0.398135	3.56057e-06	FCTX
ENSG00000260963	ENSG00000149792	0.39809	3.57046e-06	FCTX
ENSG00000260963	ENSG00000075218	0.398078	3.57302e-06	FCTX
ENSG00000260963	ENSG00000285243	0.397983	3.59388e-06	FCTX
ENSG00000260963	ENSG00000147804	0.397983	3.59388e-06	FCTX
ENSG00000260963	ENSG00000141316	0.397969	3.59702e-06	FCTX
ENSG00000260963	ENSG00000072163	0.397864	3.62034e-06	FCTX
ENSG00000260963	ENSG00000174498	0.397813	3.63174e-06	FCTX
ENSG00000260963	ENSG00000079616	0.3978	3.63461e-06	FCTX
ENSG00000260963	ENSG00000255346	0.397775	3.64002e-06	FCTX
ENSG00000260963	ENSG00000111711	0.397769	3.64139e-06	FCTX
ENSG00000260963	ENSG00000156531	0.397742	3.6475e-06	FCTX
ENSG00000260963	ENSG00000213999	0.397738	3.64835e-06	FCTX
ENSG00000260963	ENSG00000105676	0.397701	3.65677e-06	FCTX
ENSG00000260963	ENSG00000186792	0.39768	3.6614e-06	FCTX
ENSG00000260963	ENSG00000162650	0.397665	3.66475e-06	FCTX
ENSG00000260963	ENSG00000055917	0.397637	3.67106e-06	FCTX
ENSG00000260963	ENSG00000134897	0.397584	3.68297e-06	FCTX
ENSG00000260963	ENSG00000075275	0.397577	3.68465e-06	FCTX
ENSG00000260963	ENSG00000143867	0.397572	3.68583e-06	FCTX
ENSG00000260963	ENSG00000288257	0.397563	3.68772e-06	FCTX
ENSG00000260963	ENSG00000137868	0.397563	3.68772e-06	FCTX
ENSG00000260963	ENSG00000160360	0.397549	3.69099e-06	FCTX
ENSG00000260963	ENSG00000187033	0.397525	3.69629e-06	FCTX
ENSG00000260963	ENSG00000162344	0.397448	3.71377e-06	FCTX
ENSG00000260963	ENSG00000139797	0.397426	3.71887e-06	FCTX
ENSG00000260963	ENSG00000149922	0.397424	3.71924e-06	FCTX
ENSG00000260963	ENSG00000099840	0.397423	3.71953e-06	FCTX
ENSG00000260963	ENSG00000126259	0.397397	3.72542e-06	FCTX
ENSG00000260963	ENSG00000175104	0.397396	3.7257e-06	FCTX
ENSG00000260963	ENSG00000138279	0.397387	3.72769e-06	FCTX
ENSG00000260963	ENSG00000172935	0.397294	3.74916e-06	FCTX
ENSG00000260963	ENSG00000012211	0.397224	3.76521e-06	FCTX
ENSG00000260963	ENSG00000273777	0.397212	3.76794e-06	FCTX
ENSG00000260963	ENSG00000132382	0.397199	3.77095e-06	FCTX
ENSG00000260963	ENSG00000138246	0.397197	3.77139e-06	FCTX
ENSG00000260963	ENSG00000115884	0.397188	3.77359e-06	FCTX
ENSG00000260963	ENSG00000095587	0.397172	3.77716e-06	FCTX
ENSG00000260963	ENSG00000037749	0.397081	3.79843e-06	FCTX
ENSG00000260963	ENSG00000277481	0.397078	3.79912e-06	FCTX
ENSG00000260963	ENSG00000163508	0.397034	3.80922e-06	FCTX
ENSG00000260963	ENSG00000184939	0.396958	3.82709e-06	FCTX
ENSG00000260963	ENSG00000285001	0.396935	3.83238e-06	FCTX
ENSG00000260963	ENSG00000165970	0.396933	3.83299e-06	FCTX
ENSG00000260963	ENSG00000131966	0.396907	3.83888e-06	FCTX
ENSG00000260963	ENSG00000105135	0.396871	3.84746e-06	FCTX
ENSG00000260963	ENSG00000102010	0.396861	3.84991e-06	FCTX
ENSG00000260963	ENSG00000269313	0.396791	3.86631e-06	FCTX
ENSG00000260963	ENSG00000152465	0.396757	3.8743e-06	FCTX
ENSG00000260963	ENSG00000104177	0.396749	3.87629e-06	FCTX
ENSG00000260963	ENSG00000124466	0.396729	3.88097e-06	FCTX
ENSG00000260963	ENSG00000140386	0.39671	3.88563e-06	FCTX
ENSG00000260963	ENSG00000161031	0.39667	3.89514e-06	FCTX
ENSG00000260963	ENSG00000162572	0.396666	3.89606e-06	FCTX
ENSG00000260963	ENSG00000132963	0.396637	3.90288e-06	FCTX
ENSG00000260963	ENSG00000023041	0.396635	3.90352e-06	FCTX
ENSG00000260963	ENSG00000166847	0.396606	3.91023e-06	FCTX
ENSG00000260963	ENSG00000132518	0.396582	3.91619e-06	FCTX
ENSG00000260963	ENSG00000164163	0.396577	3.91739e-06	FCTX
ENSG00000260963	ENSG00000198125	0.396545	3.92503e-06	FCTX
ENSG00000260963	ENSG00000142544	0.396539	3.92639e-06	FCTX
ENSG00000260963	ENSG00000166396	0.396512	3.93293e-06	FCTX
ENSG00000260963	ENSG00000167705	0.396503	3.93499e-06	FCTX
ENSG00000260963	ENSG00000274145	0.396503	3.93499e-06	FCTX
ENSG00000260963	ENSG00000100258	0.396492	3.93777e-06	FCTX
ENSG00000260963	ENSG00000274965	0.396473	3.94232e-06	FCTX
ENSG00000260963	ENSG00000134160	0.396473	3.94232e-06	FCTX
ENSG00000260963	ENSG00000122180	0.396427	3.95324e-06	FCTX
ENSG00000260963	ENSG00000184470	0.396413	3.95673e-06	FCTX
ENSG00000260963	ENSG00000135317	0.396291	3.98641e-06	FCTX
ENSG00000260963	ENSG00000177888	0.396259	3.99424e-06	FCTX
ENSG00000260963	ENSG00000166415	0.396242	3.99839e-06	FCTX
ENSG00000260963	ENSG00000162873	0.396192	4.01062e-06	FCTX
ENSG00000260963	ENSG00000111670	0.39613	4.02566e-06	FCTX
ENSG00000260963	ENSG00000172156	0.396123	4.02742e-06	FCTX
ENSG00000260963	ENSG00000183963	0.396114	4.02974e-06	FCTX
ENSG00000260963	ENSG00000136383	0.396063	4.04212e-06	FCTX
ENSG00000260963	ENSG00000101216	0.396062	4.04244e-06	FCTX
ENSG00000260963	ENSG00000074370	0.396059	4.04316e-06	FCTX
ENSG00000260963	ENSG00000171813	0.396053	4.0447e-06	FCTX
ENSG00000260963	ENSG00000120457	0.396	4.0578e-06	FCTX
ENSG00000260963	ENSG00000108515	0.395984	4.06177e-06	FCTX
ENSG00000260963	ENSG00000172613	0.395983	4.06188e-06	FCTX
ENSG00000260963	ENSG00000103653	0.395969	4.06552e-06	FCTX
ENSG00000260963	ENSG00000125900	0.39595	4.07014e-06	FCTX
ENSG00000260963	ENSG00000243989	0.395944	4.07162e-06	FCTX
ENSG00000260963	ENSG00000275591	0.395915	4.07888e-06	FCTX
ENSG00000260963	ENSG00000285327	0.395915	4.07888e-06	FCTX
ENSG00000260963	ENSG00000119919	0.395884	4.08668e-06	FCTX
ENSG00000260963	ENSG00000175489	0.395821	4.10224e-06	FCTX
ENSG00000260963	ENSG00000274047	0.395815	4.1038e-06	FCTX
ENSG00000260963	ENSG00000275066	0.395815	4.1038e-06	FCTX
ENSG00000260963	ENSG00000010244	0.395789	4.11039e-06	FCTX
ENSG00000260963	ENSG00000170604	0.395773	4.11445e-06	FCTX
ENSG00000260963	ENSG00000132664	0.395762	4.11715e-06	FCTX
ENSG00000260963	ENSG00000113328	0.395757	4.11836e-06	FCTX
ENSG00000260963	ENSG00000196099	0.395752	4.11968e-06	FCTX
ENSG00000260963	ENSG00000158716	0.395716	4.12875e-06	FCTX
ENSG00000260963	ENSG00000007384	0.395637	4.14854e-06	FCTX
ENSG00000260963	ENSG00000168096	0.395606	4.1565e-06	FCTX
ENSG00000260963	ENSG00000198914	0.395566	4.16651e-06	FCTX
ENSG00000260963	ENSG00000169750	0.395561	4.16797e-06	FCTX
ENSG00000260963	ENSG00000107581	0.395524	4.17736e-06	FCTX
ENSG00000260963	ENSG00000099326	0.395518	4.17867e-06	FCTX
ENSG00000260963	ENSG00000132297	0.39549	4.18589e-06	FCTX
ENSG00000260963	ENSG00000171049	0.395489	4.18612e-06	FCTX
ENSG00000260963	ENSG00000116273	0.395436	4.19978e-06	FCTX
ENSG00000260963	ENSG00000167034	0.395436	4.19985e-06	FCTX
ENSG00000260963	ENSG00000178950	0.395397	4.20976e-06	FCTX
ENSG00000260963	ENSG00000083520	0.395384	4.21304e-06	FCTX
ENSG00000260963	ENSG00000071564	0.395336	4.22527e-06	FCTX
ENSG00000260963	ENSG00000100664	0.395336	4.22531e-06	FCTX
ENSG00000260963	ENSG00000167984	0.395315	4.23067e-06	FCTX
ENSG00000260963	ENSG00000151465	0.395312	4.23164e-06	FCTX
ENSG00000260963	ENSG00000189001	0.395284	4.23871e-06	FCTX
ENSG00000260963	ENSG00000167775	0.395266	4.24334e-06	FCTX
ENSG00000260963	ENSG00000173093	0.395235	4.25154e-06	FCTX
ENSG00000260963	ENSG00000171161	0.395204	4.25934e-06	FCTX
ENSG00000260963	ENSG00000130829	0.395202	4.26011e-06	FCTX
ENSG00000260963	ENSG00000101199	0.395194	4.262e-06	FCTX
ENSG00000260963	ENSG00000163815	0.395177	4.26641e-06	FCTX
ENSG00000260963	ENSG00000197162	0.395149	4.27379e-06	FCTX
ENSG00000260963	ENSG00000130545	0.395137	4.27697e-06	FCTX
ENSG00000260963	ENSG00000126562	0.395132	4.27807e-06	FCTX
ENSG00000260963	ENSG00000136378	0.395086	4.2902e-06	FCTX
ENSG00000260963	ENSG00000105357	0.394967	4.32133e-06	FCTX
ENSG00000260963	ENSG00000140939	0.394948	4.32632e-06	FCTX
ENSG00000260963	ENSG00000115507	0.394939	4.32871e-06	FCTX
ENSG00000260963	ENSG00000101057	0.394918	4.33411e-06	FCTX
ENSG00000260963	ENSG00000123342	0.394901	4.33859e-06	FCTX
ENSG00000260963	ENSG00000169877	0.394896	4.34002e-06	FCTX
ENSG00000260963	ENSG00000106538	0.394877	4.34509e-06	FCTX
ENSG00000260963	ENSG00000197046	0.394847	4.35291e-06	FCTX
ENSG00000260963	ENSG00000170832	0.394768	4.3738e-06	FCTX
ENSG00000260963	ENSG00000101222	0.394748	4.3792e-06	FCTX
ENSG00000260963	ENSG00000129173	0.394715	4.38804e-06	FCTX
ENSG00000260963	ENSG00000165188	0.394687	4.3955e-06	FCTX
ENSG00000260963	ENSG00000120498	0.394658	4.40333e-06	FCTX
ENSG00000260963	ENSG00000164053	0.394626	4.41192e-06	FCTX
ENSG00000260963	ENSG00000196365	0.394612	4.41566e-06	FCTX
ENSG00000260963	ENSG00000138069	0.394594	4.42031e-06	FCTX
ENSG00000260963	ENSG00000076685	0.394586	4.42261e-06	FCTX
ENSG00000260963	ENSG00000172458	0.394583	4.42334e-06	FCTX
ENSG00000260963	ENSG00000101004	0.394571	4.42662e-06	FCTX
ENSG00000260963	ENSG00000110455	0.394559	4.42994e-06	FCTX
ENSG00000260963	ENSG00000177508	0.394478	4.45169e-06	FCTX
ENSG00000260963	ENSG00000235217	0.394447	4.46007e-06	FCTX
ENSG00000260963	ENSG00000142677	0.394445	4.46057e-06	FCTX
ENSG00000260963	ENSG00000104856	0.394444	4.46081e-06	FCTX
ENSG00000260963	ENSG00000198040	0.394356	4.48462e-06	FCTX
ENSG00000260963	ENSG00000188176	0.394342	4.48864e-06	FCTX
ENSG00000260963	ENSG00000167600	0.394287	4.5035e-06	FCTX
ENSG00000260963	ENSG00000100426	0.394275	4.50678e-06	FCTX
ENSG00000260963	ENSG00000104343	0.394274	4.50719e-06	FCTX
ENSG00000260963	ENSG00000134259	0.394253	4.51276e-06	FCTX
ENSG00000260963	ENSG00000152240	0.394247	4.51463e-06	FCTX
ENSG00000260963	ENSG00000129910	0.394246	4.51489e-06	FCTX
ENSG00000260963	ENSG00000106003	0.394191	4.52976e-06	FCTX
ENSG00000260963	ENSG00000103657	0.39415	4.54106e-06	FCTX
ENSG00000260963	ENSG00000102081	0.394145	4.54254e-06	FCTX
ENSG00000260963	ENSG00000109072	0.394126	4.5479e-06	FCTX
ENSG00000260963	ENSG00000131747	0.394086	4.55892e-06	FCTX
ENSG00000260963	ENSG00000188833	0.39406	4.56602e-06	FCTX
ENSG00000260963	ENSG00000128713	0.394055	4.56738e-06	FCTX
ENSG00000260963	ENSG00000129472	0.393969	4.59125e-06	FCTX
ENSG00000260963	ENSG00000198162	0.393966	4.59217e-06	FCTX
ENSG00000260963	ENSG00000125285	0.393933	4.6012e-06	FCTX
ENSG00000260963	ENSG00000125817	0.393915	4.60631e-06	FCTX
ENSG00000260963	ENSG00000164045	0.393875	4.61757e-06	FCTX
ENSG00000260963	ENSG00000125734	0.393824	4.63169e-06	FCTX
ENSG00000260963	ENSG00000130270	0.393761	4.64938e-06	FCTX
ENSG00000260963	ENSG00000065268	0.39372	4.66093e-06	FCTX
ENSG00000260963	ENSG00000058453	0.393705	4.66521e-06	FCTX
ENSG00000260963	ENSG00000107485	0.393697	4.66754e-06	FCTX
ENSG00000260963	ENSG00000140107	0.393603	4.69417e-06	FCTX
ENSG00000260963	ENSG00000101986	0.393573	4.70262e-06	FCTX
ENSG00000260963	ENSG00000155304	0.393561	4.70614e-06	FCTX
ENSG00000260963	ENSG00000178814	0.393559	4.7068e-06	FCTX
ENSG00000260963	ENSG00000028203	0.393558	4.70714e-06	FCTX
ENSG00000260963	ENSG00000161914	0.393532	4.71452e-06	FCTX
ENSG00000260963	ENSG00000169964	0.393505	4.72222e-06	FCTX
ENSG00000260963	ENSG00000280516	0.393505	4.72222e-06	FCTX
ENSG00000260963	ENSG00000188508	0.393498	4.72415e-06	FCTX
ENSG00000260963	ENSG00000177283	0.393449	4.73804e-06	FCTX
ENSG00000260963	ENSG00000165209	0.393394	4.75403e-06	FCTX
ENSG00000260963	ENSG00000182968	0.393386	4.75626e-06	FCTX
ENSG00000260963	ENSG00000185519	0.39336	4.76385e-06	FCTX
ENSG00000260963	ENSG00000170482	0.39335	4.76659e-06	FCTX
ENSG00000260963	ENSG00000122035	0.393235	4.79978e-06	FCTX
ENSG00000260963	ENSG00000171804	0.393223	4.80332e-06	FCTX
ENSG00000260963	ENSG00000175356	0.393216	4.80549e-06	FCTX
ENSG00000260963	ENSG00000168267	0.393181	4.81572e-06	FCTX
ENSG00000260963	ENSG00000149115	0.393161	4.82147e-06	FCTX
ENSG00000260963	ENSG00000135476	0.393153	4.8238e-06	FCTX
ENSG00000260963	ENSG00000131096	0.393151	4.82444e-06	FCTX
ENSG00000260963	ENSG00000131055	0.393095	4.84063e-06	FCTX
ENSG00000260963	ENSG00000133665	0.39307	4.84814e-06	FCTX
ENSG00000260963	ENSG00000064545	0.392999	4.86893e-06	FCTX
ENSG00000260963	ENSG00000081692	0.392992	4.87081e-06	FCTX
ENSG00000260963	ENSG00000102189	0.392952	4.88285e-06	FCTX
ENSG00000260963	ENSG00000282932	0.392943	4.8855e-06	FCTX
ENSG00000260963	ENSG00000153707	0.392943	4.8855e-06	FCTX
ENSG00000260963	ENSG00000126233	0.392898	4.89858e-06	FCTX
ENSG00000260963	ENSG00000176769	0.39289	4.90096e-06	FCTX
ENSG00000260963	ENSG00000160161	0.392866	4.90828e-06	FCTX
ENSG00000260963	ENSG00000136754	0.39285	4.91277e-06	FCTX
ENSG00000260963	ENSG00000100567	0.392812	4.9242e-06	FCTX
ENSG00000260963	ENSG00000185689	0.392809	4.92493e-06	FCTX
ENSG00000260963	ENSG00000115145	0.392765	4.93828e-06	FCTX
ENSG00000260963	ENSG00000070915	0.392715	4.9531e-06	FCTX
ENSG00000260963	ENSG00000101194	0.392712	4.95387e-06	FCTX
ENSG00000260963	ENSG00000134640	0.392702	4.95704e-06	FCTX
ENSG00000260963	ENSG00000188483	0.392699	4.95787e-06	FCTX
ENSG00000260963	ENSG00000196859	0.392687	4.96143e-06	FCTX
ENSG00000260963	ENSG00000262164	0.392687	4.96143e-06	FCTX
ENSG00000260963	ENSG00000165028	0.39265	4.97258e-06	FCTX
ENSG00000260963	ENSG00000172367	0.39264	4.97573e-06	FCTX
ENSG00000260963	ENSG00000129221	0.392639	4.97593e-06	FCTX
ENSG00000260963	ENSG00000164933	0.392598	4.98819e-06	FCTX
ENSG00000260963	ENSG00000163083	0.392554	5.00148e-06	FCTX
ENSG00000260963	ENSG00000086200	0.392546	5.00374e-06	FCTX
ENSG00000260963	ENSG00000000005	0.392535	5.00731e-06	FCTX
ENSG00000260963	ENSG00000157551	0.392489	5.02107e-06	FCTX
ENSG00000260963	ENSG00000163462	0.392462	5.02944e-06	FCTX
ENSG00000260963	ENSG00000130700	0.392411	5.04476e-06	FCTX
ENSG00000260963	ENSG00000156256	0.392408	5.04563e-06	FCTX
ENSG00000260963	ENSG00000155495	0.392381	5.05381e-06	FCTX
ENSG00000260963	ENSG00000175550	0.392371	5.05684e-06	FCTX
ENSG00000260963	ENSG00000161618	0.392366	5.05848e-06	FCTX
ENSG00000260963	ENSG00000175938	0.39225	5.09389e-06	FCTX
ENSG00000260963	ENSG00000005381	0.392228	5.10083e-06	FCTX
ENSG00000260963	ENSG00000078403	0.392161	5.12149e-06	FCTX
ENSG00000260963	ENSG00000087494	0.392087	5.14422e-06	FCTX
ENSG00000260963	ENSG00000128512	0.392013	5.16743e-06	FCTX
ENSG00000260963	ENSG00000128271	0.391949	5.18717e-06	FCTX
ENSG00000260963	ENSG00000281320	0.391948	5.1877e-06	FCTX
ENSG00000260963	ENSG00000105204	0.391948	5.1877e-06	FCTX
ENSG00000260963	ENSG00000132466	0.391946	5.18832e-06	FCTX
ENSG00000260963	ENSG00000099337	0.391902	5.20193e-06	FCTX
ENSG00000260963	ENSG00000068366	0.391902	5.20198e-06	FCTX
ENSG00000260963	ENSG00000165630	0.391874	5.2106e-06	FCTX
ENSG00000260963	ENSG00000088881	0.391865	5.2135e-06	FCTX
ENSG00000260963	ENSG00000145439	0.391837	5.22232e-06	FCTX
ENSG00000260963	ENSG00000155833	0.39179	5.23702e-06	FCTX
ENSG00000260963	ENSG00000135482	0.391767	5.24427e-06	FCTX
ENSG00000260963	ENSG00000159337	0.391764	5.24546e-06	FCTX
ENSG00000260963	ENSG00000188488	0.391719	5.25968e-06	FCTX
ENSG00000260963	ENSG00000137077	0.391673	5.27428e-06	FCTX
ENSG00000260963	ENSG00000105370	0.391661	5.27783e-06	FCTX
ENSG00000260963	ENSG00000100024	0.391583	5.30266e-06	FCTX
ENSG00000260963	ENSG00000116151	0.39158	5.30367e-06	FCTX
ENSG00000260963	ENSG00000205795	0.391552	5.3128e-06	FCTX
ENSG00000260963	ENSG00000140297	0.391533	5.31868e-06	FCTX
ENSG00000260963	ENSG00000187583	0.391499	5.32959e-06	FCTX
ENSG00000260963	ENSG00000131061	0.391498	5.32995e-06	FCTX
ENSG00000260963	ENSG00000197713	0.391369	5.3714e-06	FCTX
ENSG00000260963	ENSG00000172349	0.391319	5.38744e-06	FCTX
ENSG00000260963	ENSG00000198445	0.391309	5.39071e-06	FCTX
ENSG00000260963	ENSG00000172828	0.39127	5.40357e-06	FCTX
ENSG00000260963	ENSG00000160180	0.391267	5.40439e-06	FCTX
ENSG00000260963	ENSG00000130487	0.391261	5.40635e-06	FCTX
ENSG00000260963	ENSG00000205758	0.391192	5.42891e-06	FCTX
ENSG00000260963	ENSG00000139269	0.391148	5.44336e-06	FCTX
ENSG00000260963	ENSG00000149743	0.391136	5.44713e-06	FCTX
ENSG00000260963	ENSG00000126261	0.391079	5.46599e-06	FCTX
ENSG00000260963	ENSG00000146834	0.391055	5.47379e-06	FCTX
ENSG00000260963	ENSG00000095464	0.391048	5.47587e-06	FCTX
ENSG00000260963	ENSG00000125351	0.391035	5.48044e-06	FCTX
ENSG00000260963	ENSG00000182591	0.390944	5.51021e-06	FCTX
ENSG00000260963	ENSG00000179148	0.390939	5.51204e-06	FCTX
ENSG00000260963	ENSG00000139508	0.390903	5.52396e-06	FCTX
ENSG00000260963	ENSG00000204872	0.390841	5.54452e-06	FCTX
ENSG00000260963	ENSG00000165694	0.390808	5.55538e-06	FCTX
ENSG00000260963	ENSG00000146670	0.390803	5.55723e-06	FCTX
ENSG00000260963	ENSG00000126460	0.390784	5.56339e-06	FCTX
ENSG00000260963	ENSG00000102910	0.39077	5.56799e-06	FCTX
ENSG00000260963	ENSG00000137807	0.390749	5.57528e-06	FCTX
ENSG00000260963	ENSG00000176219	0.390743	5.57701e-06	FCTX
ENSG00000260963	ENSG00000128165	0.390733	5.58068e-06	FCTX
ENSG00000260963	ENSG00000139626	0.390729	5.5817e-06	FCTX
ENSG00000260963	ENSG00000180815	0.390725	5.58321e-06	FCTX
ENSG00000260963	ENSG00000188613	0.390722	5.58416e-06	FCTX
ENSG00000260963	ENSG00000064961	0.390688	5.59576e-06	FCTX
ENSG00000260963	ENSG00000152242	0.39065	5.60848e-06	FCTX
ENSG00000260963	ENSG00000167397	0.390629	5.61558e-06	FCTX
ENSG00000260963	ENSG00000149311	0.390624	5.61723e-06	FCTX
ENSG00000260963	ENSG00000148734	0.390587	5.62955e-06	FCTX
ENSG00000260963	ENSG00000242114	0.390542	5.64495e-06	FCTX
ENSG00000260963	ENSG00000149328	0.390472	5.66853e-06	FCTX
ENSG00000260963	ENSG00000221859	0.390446	5.67753e-06	FCTX
ENSG00000260963	ENSG00000152315	0.390443	5.6785e-06	FCTX
ENSG00000260963	ENSG00000139714	0.390433	5.68186e-06	FCTX
ENSG00000260963	ENSG00000006659	0.390421	5.6858e-06	FCTX
ENSG00000260963	ENSG00000102890	0.390415	5.68781e-06	FCTX
ENSG00000260963	ENSG00000023892	0.39041	5.68968e-06	FCTX
ENSG00000260963	ENSG00000141086	0.390405	5.6914e-06	FCTX
ENSG00000260963	ENSG00000004897	0.390398	5.69378e-06	FCTX
ENSG00000260963	ENSG00000149021	0.390391	5.69609e-06	FCTX
ENSG00000260963	ENSG00000091732	0.390385	5.6982e-06	FCTX
ENSG00000260963	ENSG00000135409	0.39036	5.70682e-06	FCTX
ENSG00000260963	ENSG00000288169	0.390319	5.72079e-06	FCTX
ENSG00000260963	ENSG00000072818	0.390319	5.72079e-06	FCTX
ENSG00000260963	ENSG00000248746	0.390289	5.73098e-06	FCTX
ENSG00000260963	ENSG00000131153	0.390258	5.74181e-06	FCTX
ENSG00000260963	ENSG00000122386	0.390248	5.74497e-06	FCTX
ENSG00000260963	ENSG00000140795	0.390187	5.76612e-06	FCTX
ENSG00000260963	ENSG00000197475	0.390079	5.80337e-06	FCTX
ENSG00000260963	ENSG00000186442	0.390029	5.82079e-06	FCTX
ENSG00000260963	ENSG00000119457	0.390029	5.82103e-06	FCTX
ENSG00000260963	ENSG00000166266	0.389964	5.84361e-06	FCTX
ENSG00000260963	ENSG00000274636	0.389958	5.84571e-06	FCTX
ENSG00000260963	ENSG00000126603	0.389958	5.84571e-06	FCTX
ENSG00000260963	ENSG00000205309	0.389937	5.85291e-06	FCTX
ENSG00000260963	ENSG00000177354	0.389856	5.88152e-06	FCTX
ENSG00000260963	ENSG00000140859	0.389842	5.88631e-06	FCTX
ENSG00000260963	ENSG00000263761	0.38983	5.89068e-06	FCTX
ENSG00000260963	ENSG00000196600	0.389804	5.89977e-06	FCTX
ENSG00000260963	ENSG00000187514	0.389779	5.90873e-06	FCTX
ENSG00000260963	ENSG00000177294	0.389727	5.92692e-06	FCTX
ENSG00000260963	ENSG00000164897	0.389702	5.93597e-06	FCTX
ENSG00000260963	ENSG00000101126	0.389622	5.96438e-06	FCTX
ENSG00000260963	ENSG00000112739	0.389612	5.96797e-06	FCTX
ENSG00000260963	ENSG00000103355	0.389608	5.96931e-06	FCTX
ENSG00000260963	ENSG00000118156	0.38959	5.97588e-06	FCTX
ENSG00000260963	ENSG00000101890	0.389559	5.98701e-06	FCTX
ENSG00000260963	ENSG00000118702	0.389553	5.98905e-06	FCTX
ENSG00000260963	ENSG00000277893	0.389552	5.98934e-06	FCTX
ENSG00000260963	ENSG00000124467	0.38955	5.99022e-06	FCTX
ENSG00000260963	ENSG00000187045	0.389528	5.9978e-06	FCTX
ENSG00000260963	ENSG00000145214	0.389517	6.00201e-06	FCTX
ENSG00000260963	ENSG00000265107	0.389511	6.00409e-06	FCTX
ENSG00000260963	ENSG00000060566	0.389469	6.01899e-06	FCTX
ENSG00000260963	ENSG00000183114	0.389467	6.01985e-06	FCTX
ENSG00000260963	ENSG00000180269	0.38944	6.02942e-06	FCTX
ENSG00000260963	ENSG00000173572	0.389425	6.0348e-06	FCTX
ENSG00000260963	ENSG00000079112	0.389393	6.04643e-06	FCTX
ENSG00000260963	ENSG00000065029	0.389362	6.05757e-06	FCTX
ENSG00000260963	ENSG00000214309	0.389327	6.07049e-06	FCTX
ENSG00000260963	ENSG00000137699	0.389323	6.07183e-06	FCTX
ENSG00000260963	ENSG00000172150	0.389283	6.08618e-06	FCTX
ENSG00000260963	ENSG00000108826	0.389272	6.0903e-06	FCTX
ENSG00000260963	ENSG00000073598	0.389234	6.10404e-06	FCTX
ENSG00000260963	ENSG00000100351	0.389201	6.11639e-06	FCTX
ENSG00000260963	ENSG00000146090	0.389196	6.1182e-06	FCTX
ENSG00000260963	ENSG00000165066	0.38919	6.12018e-06	FCTX
ENSG00000260963	ENSG00000187796	0.389182	6.12299e-06	FCTX
ENSG00000260963	ENSG00000179941	0.389174	6.12618e-06	FCTX
ENSG00000260963	ENSG00000184381	0.389166	6.12902e-06	FCTX
ENSG00000260963	ENSG00000102595	0.389155	6.13287e-06	FCTX
ENSG00000260963	ENSG00000134283	0.389151	6.13453e-06	FCTX
