## Supplementary Table S13 for "Genetic regulation of lncRNA expression in the whole human brain" (part 3 of 3)

### Sheet: Sheet1 (continued)
Supplementary Table S13 Co-expression between lncRNAs and mRNAs
ENSG00000260963	ENSG00000106327	0.389117	6.14684e-06	FCTX
ENSG00000260963	ENSG00000070423	0.389097	6.15436e-06	FCTX
ENSG00000260963	ENSG00000174606	0.389096	6.15462e-06	FCTX
ENSG00000260963	ENSG00000115274	0.389078	6.16144e-06	FCTX
ENSG00000260963	ENSG00000120802	0.389042	6.17455e-06	FCTX
ENSG00000260963	ENSG00000156222	0.389025	6.18071e-06	FCTX
ENSG00000260963	ENSG00000189068	0.388964	6.20327e-06	FCTX
ENSG00000260963	ENSG00000274887	0.388964	6.20327e-06	FCTX
ENSG00000260963	ENSG00000274953	0.388964	6.20327e-06	FCTX
ENSG00000260963	ENSG00000275330	0.388964	6.20327e-06	FCTX
ENSG00000260963	ENSG00000275577	0.388964	6.20327e-06	FCTX
ENSG00000260963	ENSG00000275962	0.388964	6.20327e-06	FCTX
ENSG00000260963	ENSG00000276066	0.388964	6.20327e-06	FCTX
ENSG00000260963	ENSG00000276159	0.388964	6.20327e-06	FCTX
ENSG00000260963	ENSG00000276363	0.388964	6.20327e-06	FCTX
ENSG00000260963	ENSG00000277607	0.388964	6.20327e-06	FCTX
ENSG00000260963	ENSG00000100314	0.388952	6.20764e-06	FCTX
ENSG00000260963	ENSG00000262406	0.388951	6.20798e-06	FCTX
ENSG00000260963	ENSG00000149488	0.388946	6.20982e-06	FCTX
ENSG00000260963	ENSG00000242247	0.388927	6.21718e-06	FCTX
ENSG00000260963	ENSG00000168350	0.388916	6.22113e-06	FCTX
ENSG00000260963	ENSG00000149452	0.388888	6.23148e-06	FCTX
ENSG00000260963	ENSG00000115520	0.388868	6.23888e-06	FCTX
ENSG00000260963	ENSG00000168348	0.388849	6.24594e-06	FCTX
ENSG00000260963	ENSG00000188501	0.388783	6.27069e-06	FCTX
ENSG00000260963	ENSG00000167771	0.388779	6.27199e-06	FCTX
ENSG00000260963	ENSG00000274437	0.388737	6.28787e-06	FCTX
ENSG00000260963	ENSG00000099958	0.388737	6.28787e-06	FCTX
ENSG00000260963	ENSG00000175294	0.388728	6.29128e-06	FCTX
ENSG00000260963	ENSG00000121068	0.388693	6.30442e-06	FCTX
ENSG00000260963	ENSG00000168792	0.388692	6.30483e-06	FCTX
ENSG00000260963	ENSG00000182177	0.388643	6.32306e-06	FCTX
ENSG00000260963	ENSG00000279761	0.388643	6.32308e-06	FCTX
ENSG00000260963	ENSG00000032219	0.388638	6.32487e-06	FCTX
ENSG00000260963	ENSG00000203463	0.388634	6.32635e-06	FCTX
ENSG00000260963	ENSG00000204385	0.388634	6.32635e-06	FCTX
ENSG00000260963	ENSG00000206378	0.388634	6.32635e-06	FCTX
ENSG00000260963	ENSG00000228263	0.388634	6.32635e-06	FCTX
ENSG00000260963	ENSG00000229077	0.388634	6.32635e-06	FCTX
ENSG00000260963	ENSG00000231479	0.388634	6.32635e-06	FCTX
ENSG00000260963	ENSG00000232180	0.388634	6.32635e-06	FCTX
ENSG00000260963	ENSG00000235336	0.388634	6.32635e-06	FCTX
ENSG00000260963	ENSG00000072080	0.388598	6.34013e-06	FCTX
ENSG00000260963	ENSG00000115488	0.388554	6.35656e-06	FCTX
ENSG00000260963	ENSG00000196456	0.388551	6.35806e-06	FCTX
ENSG00000260963	ENSG00000168071	0.388541	6.36164e-06	FCTX
ENSG00000260963	ENSG00000138315	0.388536	6.36376e-06	FCTX
ENSG00000260963	ENSG00000281459	0.388528	6.36646e-06	FCTX
ENSG00000260963	ENSG00000142623	0.388528	6.36646e-06	FCTX
ENSG00000260963	ENSG00000139219	0.388522	6.3687e-06	FCTX
ENSG00000260963	ENSG00000120805	0.388516	6.37107e-06	FCTX
ENSG00000260963	ENSG00000185888	0.388502	6.37664e-06	FCTX
ENSG00000260963	ENSG00000104883	0.388491	6.38059e-06	FCTX
ENSG00000260963	ENSG00000153060	0.388489	6.38145e-06	FCTX
ENSG00000260963	ENSG00000179636	0.388462	6.39169e-06	FCTX
ENSG00000260963	ENSG00000151650	0.38843	6.40404e-06	FCTX
ENSG00000260963	ENSG00000197355	0.388376	6.42462e-06	FCTX
ENSG00000260963	ENSG00000234560	0.388364	6.42918e-06	FCTX
ENSG00000260963	ENSG00000111087	0.388339	6.4386e-06	FCTX
ENSG00000260963	ENSG00000168904	0.388328	6.44284e-06	FCTX
ENSG00000260963	ENSG00000139291	0.388217	6.48561e-06	FCTX
ENSG00000260963	ENSG00000094880	0.388212	6.48739e-06	FCTX
ENSG00000260963	ENSG00000140254	0.388211	6.48769e-06	FCTX
ENSG00000260963	ENSG00000089820	0.388189	6.49644e-06	FCTX
ENSG00000260963	ENSG00000116406	0.388181	6.49951e-06	FCTX
ENSG00000260963	ENSG00000069018	0.38817	6.50369e-06	FCTX
ENSG00000260963	ENSG00000104497	0.388165	6.50546e-06	FCTX
ENSG00000260963	ENSG00000170703	0.388125	6.52133e-06	FCTX
ENSG00000260963	ENSG00000159648	0.388108	6.52772e-06	FCTX
ENSG00000260963	ENSG00000181856	0.388104	6.52922e-06	FCTX
ENSG00000260963	ENSG00000288174	0.388104	6.52922e-06	FCTX
ENSG00000260963	ENSG00000139116	0.388092	6.53395e-06	FCTX
ENSG00000260963	ENSG00000100429	0.388073	6.54153e-06	FCTX
ENSG00000260963	ENSG00000152082	0.388049	6.55062e-06	FCTX
ENSG00000260963	ENSG00000184724	0.38797	6.58148e-06	FCTX
ENSG00000260963	ENSG00000092758	0.387964	6.58383e-06	FCTX
ENSG00000260963	ENSG00000167634	0.387921	6.60068e-06	FCTX
ENSG00000260963	ENSG00000274174	0.387921	6.60068e-06	FCTX
ENSG00000260963	ENSG00000274571	0.387921	6.60068e-06	FCTX
ENSG00000260963	ENSG00000275483	0.387921	6.60068e-06	FCTX
ENSG00000260963	ENSG00000276804	0.387921	6.60068e-06	FCTX
ENSG00000260963	ENSG00000277071	0.387921	6.60068e-06	FCTX
ENSG00000260963	ENSG00000277179	0.387921	6.60068e-06	FCTX
ENSG00000260963	ENSG00000277776	0.387921	6.60068e-06	FCTX
ENSG00000260963	ENSG00000277786	0.387921	6.60068e-06	FCTX
ENSG00000260963	ENSG00000278173	0.387921	6.60068e-06	FCTX
ENSG00000260963	ENSG00000151835	0.387911	6.60462e-06	FCTX
ENSG00000260963	ENSG00000187969	0.387904	6.60722e-06	FCTX
ENSG00000260963	ENSG00000150269	0.387833	6.63539e-06	FCTX
ENSG00000260963	ENSG00000163354	0.387817	6.64161e-06	FCTX
ENSG00000260963	ENSG00000138190	0.387807	6.64571e-06	FCTX
ENSG00000260963	ENSG00000196878	0.387805	6.64639e-06	FCTX
ENSG00000260963	ENSG00000127578	0.387751	6.66755e-06	FCTX
ENSG00000260963	ENSG00000221916	0.387719	6.6804e-06	FCTX
ENSG00000260963	ENSG00000176153	0.387699	6.68844e-06	FCTX
ENSG00000260963	ENSG00000185245	0.387696	6.6895e-06	FCTX
ENSG00000260963	ENSG00000122223	0.387665	6.70172e-06	FCTX
ENSG00000260963	ENSG00000055044	0.387664	6.70233e-06	FCTX
ENSG00000260963	ENSG00000116819	0.387647	6.7092e-06	FCTX
ENSG00000260963	ENSG00000169925	0.38762	6.71985e-06	FCTX
ENSG00000260963	ENSG00000186919	0.387608	6.72442e-06	FCTX
ENSG00000260963	ENSG00000037965	0.387591	6.73143e-06	FCTX
ENSG00000260963	ENSG00000172497	0.387578	6.73648e-06	FCTX
ENSG00000260963	ENSG00000113441	0.387558	6.74438e-06	FCTX
ENSG00000260963	ENSG00000027869	0.387553	6.74655e-06	FCTX
ENSG00000260963	ENSG00000101412	0.387536	6.75329e-06	FCTX
ENSG00000260963	ENSG00000111206	0.387526	6.75735e-06	FCTX
ENSG00000260963	ENSG00000104872	0.387479	6.77625e-06	FCTX
ENSG00000260963	ENSG00000112697	0.387469	6.7802e-06	FCTX
ENSG00000260963	ENSG00000080573	0.387461	6.78369e-06	FCTX
ENSG00000260963	ENSG00000088543	0.387419	6.80063e-06	FCTX
ENSG00000260963	ENSG00000064547	0.387412	6.80317e-06	FCTX
ENSG00000260963	ENSG00000177565	0.387392	6.81127e-06	FCTX
ENSG00000260963	ENSG00000008294	0.387389	6.81255e-06	FCTX
ENSG00000260963	ENSG00000129437	0.387366	6.82194e-06	FCTX
ENSG00000260963	ENSG00000101290	0.387306	6.84602e-06	FCTX
ENSG00000260963	ENSG00000130377	0.387265	6.86294e-06	FCTX
ENSG00000260963	ENSG00000123983	0.38721	6.88508e-06	FCTX
ENSG00000260963	ENSG00000185338	0.387203	6.88808e-06	FCTX
ENSG00000260963	ENSG00000100522	0.387201	6.88876e-06	FCTX
ENSG00000260963	ENSG00000178403	0.387191	6.89313e-06	FCTX
ENSG00000260963	ENSG00000072840	0.387187	6.89448e-06	FCTX
ENSG00000260963	ENSG00000275074	0.38718	6.89754e-06	FCTX
ENSG00000260963	ENSG00000105549	0.387151	6.9094e-06	FCTX
ENSG00000260963	ENSG00000107807	0.387139	6.91446e-06	FCTX
ENSG00000260963	ENSG00000167895	0.387019	6.96383e-06	FCTX
ENSG00000260963	ENSG00000088986	0.386999	6.97173e-06	FCTX
ENSG00000260963	ENSG00000163017	0.38695	6.99237e-06	FCTX
ENSG00000260963	ENSG00000125520	0.386925	7.00265e-06	FCTX
ENSG00000260963	ENSG00000126453	0.386901	7.01255e-06	FCTX
ENSG00000260963	ENSG00000130299	0.386899	7.01347e-06	FCTX
ENSG00000260963	ENSG00000204228	0.38689	7.01706e-06	FCTX
ENSG00000260963	ENSG00000225312	0.38689	7.01706e-06	FCTX
ENSG00000260963	ENSG00000228357	0.38689	7.01706e-06	FCTX
ENSG00000260963	ENSG00000228712	0.38689	7.01706e-06	FCTX
ENSG00000260963	ENSG00000232357	0.38689	7.01706e-06	FCTX
ENSG00000260963	ENSG00000112474	0.38689	7.01706e-06	FCTX
ENSG00000260963	ENSG00000096968	0.386869	7.02602e-06	FCTX
ENSG00000260963	ENSG00000162461	0.38683	7.04202e-06	FCTX
ENSG00000260963	ENSG00000180644	0.386793	7.05761e-06	FCTX
ENSG00000260963	ENSG00000168779	0.38674	7.07965e-06	FCTX
ENSG00000260963	ENSG00000090054	0.386735	7.08183e-06	FCTX
ENSG00000260963	ENSG00000113905	0.386651	7.11718e-06	FCTX
ENSG00000260963	ENSG00000187260	0.386625	7.12817e-06	FCTX
ENSG00000260963	ENSG00000197683	0.386577	7.14825e-06	FCTX
ENSG00000260963	ENSG00000107863	0.386506	7.17834e-06	FCTX
ENSG00000260963	ENSG00000178685	0.386504	7.17917e-06	FCTX
ENSG00000260963	ENSG00000170684	0.386497	7.18242e-06	FCTX
ENSG00000260963	ENSG00000099330	0.386486	7.18713e-06	FCTX
ENSG00000260963	ENSG00000131652	0.386443	7.20509e-06	FCTX
ENSG00000260963	ENSG00000108561	0.386415	7.21722e-06	FCTX
ENSG00000260963	ENSG00000198746	0.386411	7.21877e-06	FCTX
ENSG00000260963	ENSG00000179085	0.386388	7.22878e-06	FCTX
ENSG00000260963	ENSG00000258366	0.386387	7.22913e-06	FCTX
ENSG00000260963	ENSG00000174450	0.386374	7.23483e-06	FCTX
ENSG00000260963	ENSG00000288517	0.386374	7.23483e-06	FCTX
ENSG00000260963	ENSG00000105374	0.386368	7.23722e-06	FCTX
ENSG00000260963	ENSG00000151365	0.386358	7.24173e-06	FCTX
ENSG00000260963	ENSG00000171487	0.386325	7.25571e-06	FCTX
ENSG00000260963	ENSG00000167005	0.386306	7.26369e-06	FCTX
ENSG00000260963	ENSG00000277936	0.386292	7.26986e-06	FCTX
ENSG00000260963	ENSG00000278845	0.386292	7.26986e-06	FCTX
ENSG00000260963	ENSG00000105464	0.38628	7.27485e-06	FCTX
ENSG00000260963	ENSG00000049768	0.386278	7.27574e-06	FCTX
ENSG00000260963	ENSG00000169129	0.386243	7.29093e-06	FCTX
ENSG00000260963	ENSG00000143839	0.38624	7.29224e-06	FCTX
ENSG00000260963	ENSG00000104808	0.386213	7.30367e-06	FCTX
ENSG00000260963	ENSG00000196218	0.386208	7.30615e-06	FCTX
ENSG00000260963	ENSG00000180628	0.386194	7.31202e-06	FCTX
ENSG00000260963	ENSG00000147168	0.386194	7.31204e-06	FCTX
ENSG00000260963	ENSG00000133477	0.386151	7.33086e-06	FCTX
ENSG00000260963	ENSG00000127191	0.386078	7.36219e-06	FCTX
ENSG00000260963	ENSG00000171446	0.386074	7.36428e-06	FCTX
ENSG00000260963	ENSG00000178188	0.386071	7.36551e-06	FCTX
ENSG00000260963	ENSG00000181523	0.386061	7.36981e-06	FCTX
ENSG00000260963	ENSG00000166689	0.386059	7.37059e-06	FCTX
ENSG00000260963	ENSG00000134470	0.386025	7.38527e-06	FCTX
ENSG00000260963	ENSG00000187634	0.386016	7.38953e-06	FCTX
ENSG00000260963	ENSG00000170790	0.385992	7.40004e-06	FCTX
ENSG00000260963	ENSG00000134884	0.385977	7.40632e-06	FCTX
ENSG00000260963	ENSG00000124157	0.385964	7.41194e-06	FCTX
ENSG00000260963	ENSG00000167716	0.385948	7.41933e-06	FCTX
ENSG00000260963	ENSG00000276021	0.385948	7.41933e-06	FCTX
ENSG00000260963	ENSG00000054598	0.385882	7.44823e-06	FCTX
ENSG00000260963	ENSG00000161677	0.38588	7.44894e-06	FCTX
ENSG00000260963	ENSG00000285360	0.385842	7.46574e-06	FCTX
ENSG00000260963	ENSG00000154359	0.385842	7.46574e-06	FCTX
ENSG00000260963	ENSG00000042286	0.385823	7.47422e-06	FCTX
ENSG00000260963	ENSG00000183779	0.385817	7.4766e-06	FCTX
ENSG00000260963	ENSG00000104081	0.385811	7.4792e-06	FCTX
ENSG00000260963	ENSG00000167232	0.385809	7.48034e-06	FCTX
ENSG00000260963	ENSG00000169955	0.385799	7.48457e-06	FCTX
ENSG00000260963	ENSG00000110777	0.385743	7.50965e-06	FCTX
ENSG00000260963	ENSG00000065057	0.385737	7.51232e-06	FCTX
ENSG00000260963	ENSG00000280278	0.385689	7.53325e-06	FCTX
ENSG00000260963	ENSG00000167173	0.385647	7.55199e-06	FCTX
ENSG00000260963	ENSG00000174950	0.385633	7.55853e-06	FCTX
ENSG00000260963	ENSG00000105289	0.385623	7.56297e-06	FCTX
ENSG00000260963	ENSG00000110244	0.385591	7.57688e-06	FCTX
ENSG00000260963	ENSG00000161547	0.38556	7.59089e-06	FCTX
ENSG00000260963	ENSG00000188910	0.385554	7.59347e-06	FCTX
ENSG00000260963	ENSG00000165376	0.385547	7.59669e-06	FCTX
ENSG00000260963	ENSG00000229547	0.385537	7.60148e-06	FCTX
ENSG00000260963	ENSG00000109101	0.38551	7.61357e-06	FCTX
ENSG00000260963	ENSG00000180806	0.385492	7.62124e-06	FCTX
ENSG00000260963	ENSG00000177548	0.385482	7.62617e-06	FCTX
ENSG00000260963	ENSG00000285348	0.385384	7.67017e-06	FCTX
ENSG00000260963	ENSG00000092295	0.385384	7.67017e-06	FCTX
ENSG00000260963	ENSG00000172663	0.385345	7.68761e-06	FCTX
ENSG00000260963	ENSG00000161328	0.385344	7.68812e-06	FCTX
ENSG00000260963	ENSG00000273831	0.385344	7.68812e-06	FCTX
ENSG00000260963	ENSG00000124104	0.385338	7.69113e-06	FCTX
ENSG00000260963	ENSG00000136052	0.38532	7.699e-06	FCTX
ENSG00000260963	ENSG00000263160	0.385318	7.70019e-06	FCTX
ENSG00000260963	ENSG00000142188	0.385318	7.70019e-06	FCTX
ENSG00000260963	ENSG00000011566	0.385304	7.7064e-06	FCTX
ENSG00000260963	ENSG00000167566	0.385301	7.70763e-06	FCTX
ENSG00000260963	ENSG00000184232	0.385229	7.74035e-06	FCTX
ENSG00000260963	ENSG00000115297	0.385229	7.74054e-06	FCTX
ENSG00000260963	ENSG00000140511	0.385226	7.7419e-06	FCTX
ENSG00000260963	ENSG00000182187	0.385207	7.75037e-06	FCTX
ENSG00000260963	ENSG00000177189	0.385172	7.76662e-06	FCTX
ENSG00000260963	ENSG00000019995	0.38515	7.77653e-06	FCTX
ENSG00000260963	ENSG00000167880	0.385133	7.78443e-06	FCTX
ENSG00000260963	ENSG00000285114	0.385096	7.80141e-06	FCTX
ENSG00000260963	ENSG00000147697	0.385096	7.80141e-06	FCTX
ENSG00000260963	ENSG00000148773	0.385092	7.80346e-06	FCTX
ENSG00000260963	ENSG00000100156	0.38503	7.83181e-06	FCTX
ENSG00000260963	ENSG00000171403	0.385026	7.83364e-06	FCTX
ENSG00000260963	ENSG00000186652	0.385026	7.83365e-06	FCTX
ENSG00000260963	ENSG00000140830	0.385014	7.83913e-06	FCTX
ENSG00000260963	ENSG00000123171	0.384926	7.87977e-06	FCTX
ENSG00000260963	ENSG00000281775	0.384916	7.88471e-06	FCTX
ENSG00000260963	ENSG00000160282	0.384916	7.88471e-06	FCTX
ENSG00000260963	ENSG00000110063	0.384901	7.89133e-06	FCTX
ENSG00000260963	ENSG00000116017	0.384868	7.90663e-06	FCTX
ENSG00000260963	ENSG00000186930	0.384864	7.90866e-06	FCTX
ENSG00000260963	ENSG00000176746	0.384853	7.91376e-06	FCTX
ENSG00000260963	ENSG00000165810	0.384849	7.9156e-06	FCTX
ENSG00000260963	ENSG00000150527	0.384804	7.93647e-06	FCTX
ENSG00000260963	ENSG00000124444	0.384792	7.94207e-06	FCTX
ENSG00000260963	ENSG00000070526	0.384785	7.9457e-06	FCTX
ENSG00000260963	ENSG00000163104	0.384745	7.96422e-06	FCTX
ENSG00000260963	ENSG00000104941	0.384707	7.98218e-06	FCTX
ENSG00000260963	ENSG00000182379	0.384665	8.00185e-06	FCTX
ENSG00000260963	ENSG00000103485	0.38464	8.01335e-06	FCTX
ENSG00000260963	ENSG00000241598	0.384528	8.06644e-06	FCTX
ENSG00000260963	ENSG00000277068	0.384528	8.06644e-06	FCTX
ENSG00000260963	ENSG00000278620	0.384528	8.06644e-06	FCTX
ENSG00000260963	ENSG00000136874	0.38451	8.07498e-06	FCTX
ENSG00000260963	ENSG00000182810	0.384501	8.07913e-06	FCTX
ENSG00000260963	ENSG00000108094	0.384498	8.08077e-06	FCTX
ENSG00000260963	ENSG00000176723	0.38447	8.09399e-06	FCTX
ENSG00000260963	ENSG00000183844	0.384442	8.10715e-06	FCTX
ENSG00000260963	ENSG00000172818	0.384422	8.11702e-06	FCTX
ENSG00000260963	ENSG00000250479	0.384397	8.129e-06	FCTX
ENSG00000260963	ENSG00000273607	0.384397	8.129e-06	FCTX
ENSG00000260963	ENSG00000074964	0.384391	8.1318e-06	FCTX
ENSG00000260963	ENSG00000080644	0.38435	8.15149e-06	FCTX
ENSG00000260963	ENSG00000181939	0.384344	8.1543e-06	FCTX
ENSG00000260963	ENSG00000135722	0.384302	8.17442e-06	FCTX
ENSG00000260963	ENSG00000171530	0.384274	8.18777e-06	FCTX
ENSG00000260963	ENSG00000100593	0.384267	8.19098e-06	FCTX
ENSG00000260963	ENSG00000163701	0.384239	8.20461e-06	FCTX
ENSG00000260963	ENSG00000172409	0.384238	8.20501e-06	FCTX
ENSG00000260963	ENSG00000118557	0.38423	8.20907e-06	FCTX
ENSG00000260963	ENSG00000147889	0.384224	8.21163e-06	FCTX
ENSG00000260963	ENSG00000148795	0.384216	8.21549e-06	FCTX
ENSG00000260963	ENSG00000266524	0.384201	8.22312e-06	FCTX
ENSG00000260963	ENSG00000137078	0.384198	8.22426e-06	FCTX
ENSG00000260963	ENSG00000102174	0.38418	8.23327e-06	FCTX
ENSG00000260963	ENSG00000275176	0.384176	8.23509e-06	FCTX
ENSG00000260963	ENSG00000278540	0.384176	8.23509e-06	FCTX
ENSG00000260963	ENSG00000130957	0.384077	8.28321e-06	FCTX
ENSG00000260963	ENSG00000169692	0.384072	8.28552e-06	FCTX
ENSG00000260963	ENSG00000167272	0.384047	8.29744e-06	FCTX
ENSG00000260963	ENSG00000187741	0.384042	8.29998e-06	FCTX
ENSG00000260963	ENSG00000140368	0.383993	8.32412e-06	FCTX
ENSG00000260963	ENSG00000113558	0.383979	8.33072e-06	FCTX
ENSG00000260963	ENSG00000125652	0.383977	8.33187e-06	FCTX
ENSG00000260963	ENSG00000124191	0.383951	8.34458e-06	FCTX
ENSG00000260963	ENSG00000157429	0.383878	8.38025e-06	FCTX
ENSG00000260963	ENSG00000131068	0.383863	8.38779e-06	FCTX
ENSG00000260963	ENSG00000171540	0.383843	8.39745e-06	FCTX
ENSG00000260963	ENSG00000166947	0.383804	8.41651e-06	FCTX
ENSG00000260963	ENSG00000197891	0.383754	8.44131e-06	FCTX
ENSG00000260963	ENSG00000141040	0.3837	8.46844e-06	FCTX
ENSG00000260963	ENSG00000131848	0.383645	8.49543e-06	FCTX
ENSG00000260963	ENSG00000204897	0.383644	8.49584e-06	FCTX
ENSG00000260963	ENSG00000089157	0.383631	8.50252e-06	FCTX
ENSG00000260963	ENSG00000124151	0.383621	8.50755e-06	FCTX
ENSG00000260963	ENSG00000172819	0.383612	8.5122e-06	FCTX
ENSG00000260963	ENSG00000004848	0.38358	8.52782e-06	FCTX
ENSG00000260963	ENSG00000148584	0.383549	8.54371e-06	FCTX
ENSG00000260963	ENSG00000102239	0.383546	8.5449e-06	FCTX
ENSG00000260963	ENSG00000104859	0.383495	8.57042e-06	FCTX
ENSG00000260963	ENSG00000115020	0.383397	8.61971e-06	FCTX
ENSG00000260963	ENSG00000136731	0.383364	8.63678e-06	FCTX
ENSG00000260963	ENSG00000025293	0.383345	8.64607e-06	FCTX
ENSG00000260963	ENSG00000157107	0.38333	8.65383e-06	FCTX
ENSG00000260963	ENSG00000168447	0.383322	8.65786e-06	FCTX
ENSG00000260963	ENSG00000282076	0.383313	8.66219e-06	FCTX
ENSG00000260963	ENSG00000053918	0.383313	8.66219e-06	FCTX
ENSG00000260963	ENSG00000196932	0.383248	8.69564e-06	FCTX
ENSG00000260963	ENSG00000075891	0.383233	8.70323e-06	FCTX
ENSG00000260963	ENSG00000100592	0.383225	8.70732e-06	FCTX
ENSG00000260963	ENSG00000115421	0.38321	8.71456e-06	FCTX
ENSG00000260963	ENSG00000284807	0.383208	8.71591e-06	FCTX
ENSG00000260963	ENSG00000157326	0.383208	8.71591e-06	FCTX
ENSG00000260963	ENSG00000280529	0.383197	8.72139e-06	FCTX
ENSG00000260963	ENSG00000130699	0.383197	8.72139e-06	FCTX
ENSG00000260963	ENSG00000114268	0.383195	8.72219e-06	FCTX
ENSG00000260963	ENSG00000253368	0.383179	8.73058e-06	FCTX
ENSG00000260963	ENSG00000156970	0.383179	8.73077e-06	FCTX
ENSG00000260963	ENSG00000137203	0.383178	8.73107e-06	FCTX
ENSG00000260963	ENSG00000160117	0.383176	8.73206e-06	FCTX
ENSG00000260963	ENSG00000163888	0.383112	8.76487e-06	FCTX
ENSG00000260963	ENSG00000249624	0.383062	8.79039e-06	FCTX
ENSG00000260963	ENSG00000159110	0.383062	8.79039e-06	FCTX
ENSG00000260963	ENSG00000091181	0.383003	8.82088e-06	FCTX
ENSG00000260963	ENSG00000179922	0.382985	8.83008e-06	FCTX
ENSG00000260963	ENSG00000205744	0.382964	8.84109e-06	FCTX
ENSG00000260963	ENSG00000093009	0.382958	8.8444e-06	FCTX
ENSG00000260963	ENSG00000107821	0.382957	8.8449e-06	FCTX
ENSG00000260963	ENSG00000263002	0.382927	8.86037e-06	FCTX
ENSG00000260963	ENSG00000279051	0.382871	8.88937e-06	FCTX
ENSG00000260963	ENSG00000122861	0.38287	8.88962e-06	FCTX
ENSG00000260963	ENSG00000105427	0.382869	8.89047e-06	FCTX
ENSG00000260963	ENSG00000147378	0.382827	8.9121e-06	FCTX
ENSG00000260963	ENSG00000159261	0.382824	8.91376e-06	FCTX
ENSG00000260963	ENSG00000189299	0.382821	8.91547e-06	FCTX
ENSG00000260963	ENSG00000160191	0.382815	8.91834e-06	FCTX
ENSG00000260963	ENSG00000204001	0.382811	8.92062e-06	FCTX
ENSG00000260963	ENSG00000185002	0.382777	8.93822e-06	FCTX
ENSG00000260963	ENSG00000105397	0.382777	8.93846e-06	FCTX
ENSG00000260963	ENSG00000166479	0.382777	8.9385e-06	FCTX
ENSG00000260963	ENSG00000137955	0.382762	8.9461e-06	FCTX
ENSG00000260963	ENSG00000104899	0.382756	8.94952e-06	FCTX
ENSG00000260963	ENSG00000136931	0.382672	8.99323e-06	FCTX
ENSG00000260963	ENSG00000156413	0.382671	8.99391e-06	FCTX
ENSG00000260963	ENSG00000169548	0.382657	9.00126e-06	FCTX
ENSG00000260963	ENSG00000275499	0.382657	9.00126e-06	FCTX
ENSG00000260963	ENSG00000110841	0.382639	9.01086e-06	FCTX
ENSG00000260963	ENSG00000177303	0.382613	9.02446e-06	FCTX
ENSG00000260963	ENSG00000179846	0.382612	9.02488e-06	FCTX
ENSG00000260963	ENSG00000288185	0.382606	9.02787e-06	FCTX
ENSG00000260963	ENSG00000104998	0.382606	9.02787e-06	FCTX
ENSG00000260963	ENSG00000135925	0.382588	9.03778e-06	FCTX
ENSG00000260963	ENSG00000113262	0.382577	9.04329e-06	FCTX
ENSG00000260963	ENSG00000163625	0.38249	9.08953e-06	FCTX
ENSG00000260963	ENSG00000166926	0.382436	9.1182e-06	FCTX
ENSG00000260963	ENSG00000142303	0.382354	9.1619e-06	FCTX
ENSG00000260963	ENSG00000182903	0.382352	9.16315e-06	FCTX
ENSG00000260963	ENSG00000243137	0.382349	9.16429e-06	FCTX
ENSG00000260963	ENSG00000114030	0.382311	9.1846e-06	FCTX
ENSG00000260963	ENSG00000161888	0.382306	9.18772e-06	FCTX
ENSG00000260963	ENSG00000158639	0.382291	9.19545e-06	FCTX
ENSG00000260963	ENSG00000103742	0.382252	9.21657e-06	FCTX
ENSG00000260963	ENSG00000169436	0.382228	9.22967e-06	FCTX
ENSG00000260963	ENSG00000185069	0.38219	9.24975e-06	FCTX
ENSG00000260963	ENSG00000141401	0.382145	9.27446e-06	FCTX
ENSG00000260963	ENSG00000154265	0.382131	9.28202e-06	FCTX
ENSG00000260963	ENSG00000180509	0.382122	9.28684e-06	FCTX
ENSG00000260963	ENSG00000168118	0.382097	9.30007e-06	FCTX
ENSG00000260963	ENSG00000117245	0.382081	9.30879e-06	FCTX
ENSG00000260963	ENSG00000121152	0.38207	9.31479e-06	FCTX
ENSG00000260963	ENSG00000050555	0.38206	9.3202e-06	FCTX
ENSG00000260963	ENSG00000108848	0.38206	9.32024e-06	FCTX
ENSG00000260963	ENSG00000123505	0.382003	9.35111e-06	FCTX
ENSG00000260963	ENSG00000140157	0.382001	9.35261e-06	FCTX
ENSG00000260963	ENSG00000126231	0.381999	9.35361e-06	FCTX
ENSG00000260963	ENSG00000130702	0.381973	9.36758e-06	FCTX
ENSG00000260963	ENSG00000160396	0.381948	9.38146e-06	FCTX
ENSG00000260963	ENSG00000125780	0.381898	9.40902e-06	FCTX
ENSG00000260963	ENSG00000163154	0.381871	9.42366e-06	FCTX
ENSG00000260963	ENSG00000127586	0.381842	9.43962e-06	FCTX
ENSG00000260963	ENSG00000126895	0.381827	9.44797e-06	FCTX
ENSG00000260963	ENSG00000166589	0.381824	9.44922e-06	FCTX
ENSG00000260963	ENSG00000088002	0.381821	9.45104e-06	FCTX
ENSG00000260963	ENSG00000174586	0.381771	9.4787e-06	FCTX
ENSG00000260963	ENSG00000151332	0.381756	9.4868e-06	FCTX
ENSG00000260963	ENSG00000168906	0.381755	9.48744e-06	FCTX
ENSG00000260963	ENSG00000148337	0.381714	9.51012e-06	FCTX
ENSG00000260963	ENSG00000198812	0.381641	9.5505e-06	FCTX
ENSG00000260963	ENSG00000214706	0.381635	9.55405e-06	FCTX
ENSG00000260963	ENSG00000262246	0.381628	9.55777e-06	FCTX
ENSG00000260963	ENSG00000282725	0.381628	9.55777e-06	FCTX
ENSG00000260963	ENSG00000141570	0.381601	9.5727e-06	FCTX
ENSG00000260963	ENSG00000161055	0.381561	9.59543e-06	FCTX
ENSG00000260963	ENSG00000175283	0.381532	9.61163e-06	FCTX
ENSG00000260963	ENSG00000197467	0.381498	9.63069e-06	FCTX
ENSG00000260963	ENSG00000180340	0.38145	9.65758e-06	FCTX
ENSG00000260963	ENSG00000087303	0.381372	9.70159e-06	FCTX
ENSG00000260963	ENSG00000276130	0.381351	9.71328e-06	FCTX
ENSG00000260963	ENSG00000110628	0.381351	9.71328e-06	FCTX
ENSG00000260963	ENSG00000167769	0.381148	9.82838e-06	FCTX
ENSG00000260963	ENSG00000131828	0.381123	9.84298e-06	FCTX
ENSG00000260963	ENSG00000183496	0.381069	9.87381e-06	FCTX
ENSG00000260963	ENSG00000247596	0.381052	9.88367e-06	FCTX
ENSG00000260963	ENSG00000077463	0.381018	9.903e-06	FCTX
ENSG00000260963	ENSG00000176532	0.381018	9.90331e-06	FCTX
ENSG00000260963	ENSG00000130313	0.380939	9.94848e-06	FCTX
ENSG00000260963	ENSG00000165091	0.380897	9.97272e-06	FCTX
ENSG00000260963	ENSG00000052841	0.380883	9.98119e-06	FCTX
ENSG00000260963	ENSG00000196275	0.380873	9.9867e-06	FCTX
ENSG00000260963	ENSG00000050130	0.380863	9.99275e-06	FCTX
ENSG00000260963	ENSG00000070886	0.380797	1.00308e-05	FCTX
ENSG00000260963	ENSG00000141279	0.380769	1.00475e-05	FCTX
ENSG00000260963	ENSG00000173621	0.380744	1.00617e-05	FCTX
ENSG00000260963	ENSG00000137992	0.380728	1.00715e-05	FCTX
ENSG00000260963	ENSG00000074181	0.380708	1.0083e-05	FCTX
ENSG00000260963	ENSG00000164893	0.380704	1.00855e-05	FCTX
ENSG00000260963	ENSG00000197561	0.380698	1.00889e-05	FCTX
ENSG00000260963	ENSG00000277571	0.380698	1.00889e-05	FCTX
ENSG00000260963	ENSG00000121446	0.380683	1.00974e-05	FCTX
ENSG00000260963	ENSG00000180089	0.380679	1.01002e-05	FCTX
ENSG00000260963	ENSG00000205864	0.380642	1.01218e-05	FCTX
ENSG00000260963	ENSG00000277389	0.380642	1.01218e-05	FCTX
ENSG00000260963	ENSG00000065978	0.38061	1.01407e-05	FCTX
ENSG00000260963	ENSG00000167994	0.38061	1.01407e-05	FCTX
ENSG00000260963	ENSG00000141428	0.380601	1.01458e-05	FCTX
ENSG00000260963	ENSG00000197565	0.380598	1.01476e-05	FCTX
ENSG00000260963	ENSG00000276045	0.380562	1.01689e-05	FCTX
ENSG00000260963	ENSG00000136689	0.380557	1.01715e-05	FCTX
ENSG00000260963	ENSG00000139697	0.380529	1.0188e-05	FCTX
ENSG00000260963	ENSG00000133067	0.38048	1.0217e-05	FCTX
ENSG00000260963	ENSG00000167098	0.380465	1.0226e-05	FCTX
ENSG00000260963	ENSG00000151651	0.380459	1.02297e-05	FCTX
ENSG00000260963	ENSG00000071537	0.380438	1.02419e-05	FCTX
ENSG00000260963	ENSG00000175121	0.380424	1.02504e-05	FCTX
ENSG00000260963	ENSG00000167612	0.380405	1.02619e-05	FCTX
ENSG00000260963	ENSG00000120694	0.38037	1.02826e-05	FCTX
ENSG00000260963	ENSG00000184471	0.380349	1.02951e-05	FCTX
ENSG00000260963	ENSG00000170748	0.380344	1.02982e-05	FCTX
ENSG00000260963	ENSG00000168412	0.38034	1.03005e-05	FCTX
ENSG00000260963	ENSG00000106246	0.380313	1.03167e-05	FCTX
ENSG00000260963	ENSG00000159307	0.380284	1.03339e-05	FCTX
ENSG00000260963	ENSG00000159214	0.380258	1.03496e-05	FCTX
ENSG00000260963	ENSG00000108784	0.380257	1.03502e-05	FCTX
ENSG00000260963	ENSG00000076944	0.380239	1.03612e-05	FCTX
ENSG00000260963	ENSG00000213231	0.380199	1.03853e-05	FCTX
ENSG00000260963	ENSG00000140832	0.380135	1.04237e-05	FCTX
ENSG00000260963	ENSG00000125363	0.380132	1.04252e-05	FCTX
ENSG00000260963	ENSG00000163530	0.380087	1.04526e-05	FCTX
ENSG00000260963	ENSG00000178363	0.380019	1.04939e-05	FCTX
ENSG00000260963	ENSG00000109132	0.380005	1.05026e-05	FCTX
ENSG00000260963	ENSG00000120068	0.379984	1.05155e-05	FCTX
ENSG00000260963	ENSG00000181291	0.379975	1.05207e-05	FCTX
ENSG00000260963	ENSG00000205581	0.379974	1.05212e-05	FCTX
ENSG00000260963	ENSG00000172377	0.379973	1.05218e-05	FCTX
ENSG00000260963	ENSG00000141200	0.379893	1.05706e-05	FCTX
ENSG00000260963	ENSG00000156502	0.379872	1.05834e-05	FCTX
ENSG00000260963	ENSG00000162576	0.37985	1.05971e-05	FCTX
ENSG00000260963	ENSG00000147381	0.379844	1.06008e-05	FCTX
ENSG00000260963	ENSG00000126890	0.379835	1.06063e-05	FCTX
ENSG00000260963	ENSG00000288219	0.379804	1.06252e-05	FCTX
ENSG00000260963	ENSG00000130598	0.379804	1.06252e-05	FCTX
ENSG00000260963	ENSG00000198336	0.379794	1.06313e-05	FCTX
ENSG00000260963	ENSG00000172155	0.37979	1.06341e-05	FCTX
ENSG00000260963	ENSG00000181026	0.379763	1.06505e-05	FCTX
ENSG00000260963	ENSG00000258588	0.37976	1.06527e-05	FCTX
ENSG00000260963	ENSG00000214274	0.379758	1.06537e-05	FCTX
ENSG00000260963	ENSG00000025039	0.379736	1.06673e-05	FCTX
ENSG00000260963	ENSG00000176231	0.379663	1.07127e-05	FCTX
ENSG00000260963	ENSG00000184574	0.379661	1.07139e-05	FCTX
ENSG00000260963	ENSG00000000419	0.379622	1.07381e-05	FCTX
ENSG00000260963	ENSG00000175336	0.379552	1.07811e-05	FCTX
ENSG00000260963	ENSG00000101323	0.379531	1.07943e-05	FCTX
ENSG00000260963	ENSG00000152463	0.379503	1.08119e-05	FCTX
ENSG00000260963	ENSG00000167346	0.379489	1.08206e-05	FCTX
ENSG00000260963	ENSG00000146276	0.379487	1.08217e-05	FCTX
ENSG00000260963	ENSG00000168056	0.379484	1.08238e-05	FCTX
ENSG00000260963	ENSG00000165588	0.379462	1.08376e-05	FCTX
ENSG00000260963	ENSG00000176887	0.379442	1.08499e-05	FCTX
ENSG00000260963	ENSG00000010310	0.379426	1.08599e-05	FCTX
ENSG00000260963	ENSG00000160224	0.379396	1.08789e-05	FCTX
ENSG00000260963	ENSG00000112077	0.379377	1.08913e-05	FCTX
ENSG00000260963	ENSG00000166866	0.379282	1.09511e-05	FCTX
ENSG00000260963	ENSG00000121879	0.379261	1.09642e-05	FCTX
ENSG00000260963	ENSG00000131620	0.379252	1.09699e-05	FCTX
ENSG00000260963	ENSG00000179002	0.37925	1.09711e-05	FCTX
ENSG00000260963	ENSG00000274473	0.37925	1.09715e-05	FCTX
ENSG00000260963	ENSG00000070031	0.37925	1.09715e-05	FCTX
ENSG00000260963	ENSG00000126522	0.379248	1.09722e-05	FCTX
ENSG00000260963	ENSG00000175514	0.379243	1.09758e-05	FCTX
ENSG00000260963	ENSG00000288407	0.379242	1.0976e-05	FCTX
ENSG00000260963	ENSG00000140481	0.379242	1.0976e-05	FCTX
ENSG00000260963	ENSG00000196632	0.379194	1.1007e-05	FCTX
ENSG00000260963	ENSG00000138316	0.379182	1.10146e-05	FCTX
ENSG00000260963	ENSG00000102962	0.3791	1.10664e-05	FCTX
ENSG00000260963	ENSG00000137055	0.379076	1.10818e-05	FCTX
ENSG00000260963	ENSG00000168907	0.379031	1.11111e-05	FCTX
ENSG00000260963	ENSG00000140263	0.379014	1.11221e-05	FCTX
ENSG00000260963	ENSG00000171496	0.378995	1.11342e-05	FCTX
ENSG00000260963	ENSG00000163702	0.378994	1.11349e-05	FCTX
ENSG00000260963	ENSG00000122375	0.378913	1.11867e-05	FCTX
ENSG00000260963	ENSG00000172938	0.378905	1.11921e-05	FCTX
ENSG00000260963	ENSG00000087088	0.378876	1.1211e-05	FCTX
ENSG00000260963	ENSG00000161202	0.37884	1.12339e-05	FCTX
ENSG00000260963	ENSG00000167644	0.378806	1.12564e-05	FCTX
ENSG00000260963	ENSG00000111713	0.378792	1.12652e-05	FCTX
ENSG00000260963	ENSG00000121270	0.378761	1.12853e-05	FCTX
ENSG00000260963	ENSG00000172009	0.378678	1.13393e-05	FCTX
ENSG00000260963	ENSG00000129347	0.378655	1.13544e-05	FCTX
ENSG00000260963	ENSG00000131269	0.378634	1.13686e-05	FCTX
ENSG00000260963	ENSG00000163735	0.378619	1.13784e-05	FCTX
ENSG00000260963	ENSG00000256463	0.378601	1.13898e-05	FCTX
ENSG00000260963	ENSG00000263310	0.378601	1.13898e-05	FCTX
ENSG00000260963	ENSG00000277015	0.378601	1.13898e-05	FCTX
ENSG00000260963	ENSG00000172232	0.37859	1.13969e-05	FCTX
ENSG00000260963	ENSG00000278624	0.37859	1.13969e-05	FCTX
ENSG00000260963	ENSG00000161513	0.378585	1.14001e-05	FCTX
ENSG00000260963	ENSG00000168878	0.37853	1.14369e-05	FCTX
ENSG00000260963	ENSG00000164654	0.378527	1.14386e-05	FCTX
ENSG00000260963	ENSG00000181773	0.378476	1.14723e-05	FCTX
ENSG00000260963	ENSG00000125872	0.378467	1.14785e-05	FCTX
ENSG00000260963	ENSG00000021762	0.378459	1.14832e-05	FCTX
ENSG00000260963	ENSG00000154920	0.378441	1.14955e-05	FCTX
ENSG00000260963	ENSG00000133812	0.378427	1.15048e-05	FCTX
ENSG00000260963	ENSG00000132704	0.378408	1.15174e-05	FCTX
ENSG00000260963	ENSG00000133619	0.378372	1.15409e-05	FCTX
ENSG00000260963	ENSG00000152778	0.378372	1.15413e-05	FCTX
ENSG00000260963	ENSG00000198677	0.378358	1.15505e-05	FCTX
ENSG00000260963	ENSG00000167968	0.378278	1.16037e-05	FCTX
ENSG00000260963	ENSG00000168811	0.378265	1.16125e-05	FCTX
ENSG00000260963	ENSG00000167664	0.378239	1.16301e-05	FCTX
ENSG00000260963	ENSG00000166948	0.378216	1.16456e-05	FCTX
ENSG00000260963	ENSG00000145780	0.378184	1.16669e-05	FCTX
ENSG00000260963	ENSG00000215397	0.378171	1.16759e-05	FCTX
ENSG00000260963	ENSG00000123329	0.378154	1.1687e-05	FCTX
ENSG00000260963	ENSG00000135406	0.378109	1.17172e-05	FCTX
ENSG00000260963	ENSG00000188878	0.378102	1.17221e-05	FCTX
ENSG00000260963	ENSG00000170262	0.378085	1.17334e-05	FCTX
ENSG00000260963	ENSG00000100448	0.378061	1.17501e-05	FCTX
ENSG00000260963	ENSG00000182752	0.37805	1.17569e-05	FCTX
ENSG00000260963	ENSG00000249115	0.378032	1.17693e-05	FCTX
ENSG00000260963	ENSG00000173581	0.377998	1.17921e-05	FCTX
ENSG00000260963	ENSG00000100078	0.377993	1.1796e-05	FCTX
ENSG00000260963	ENSG00000137707	0.377962	1.18166e-05	FCTX
ENSG00000260963	ENSG00000105612	0.377949	1.18254e-05	FCTX
ENSG00000260963	ENSG00000111796	0.377927	1.18404e-05	FCTX
ENSG00000260963	ENSG00000185792	0.377927	1.18409e-05	FCTX
ENSG00000260963	ENSG00000187175	0.377895	1.18622e-05	FCTX
ENSG00000260963	ENSG00000115234	0.377865	1.18832e-05	FCTX
ENSG00000260963	ENSG00000175040	0.37786	1.18867e-05	FCTX
ENSG00000260963	ENSG00000166800	0.377849	1.1894e-05	FCTX
ENSG00000260963	ENSG00000189180	0.377841	1.18995e-05	FCTX
ENSG00000260963	ENSG00000163644	0.377839	1.19009e-05	FCTX
ENSG00000260963	ENSG00000112651	0.377835	1.19033e-05	FCTX
ENSG00000260963	ENSG00000163157	0.377835	1.19037e-05	FCTX
ENSG00000260963	ENSG00000205220	0.377814	1.19181e-05	FCTX
ENSG00000260963	ENSG00000125676	0.377772	1.19464e-05	FCTX
ENSG00000260963	ENSG00000115464	0.377767	1.19502e-05	FCTX
ENSG00000260963	ENSG00000154639	0.377735	1.19721e-05	FCTX
ENSG00000260963	ENSG00000156853	0.37773	1.19757e-05	FCTX
ENSG00000260963	ENSG00000103356	0.377729	1.19765e-05	FCTX
ENSG00000260963	ENSG00000119681	0.377698	1.19979e-05	FCTX
ENSG00000260963	ENSG00000169347	0.377688	1.20044e-05	FCTX
ENSG00000260963	ENSG00000100065	0.377681	1.2009e-05	FCTX
ENSG00000260963	ENSG00000142233	0.37767	1.20171e-05	FCTX
ENSG00000260963	ENSG00000130204	0.377663	1.20218e-05	FCTX
ENSG00000260963	ENSG00000129084	0.377635	1.20414e-05	FCTX
ENSG00000260963	ENSG00000034713	0.377586	1.20752e-05	FCTX
ENSG00000260963	ENSG00000179111	0.377564	1.20907e-05	FCTX
ENSG00000260963	ENSG00000288504	0.377563	1.20912e-05	FCTX
ENSG00000260963	ENSG00000006047	0.377563	1.20912e-05	FCTX
ENSG00000260963	ENSG00000130758	0.377552	1.20985e-05	FCTX
ENSG00000260963	ENSG00000106128	0.377532	1.21128e-05	FCTX
ENSG00000260963	ENSG00000105327	0.37753	1.21137e-05	FCTX
ENSG00000260963	ENSG00000109667	0.377519	1.2122e-05	FCTX
ENSG00000260963	ENSG00000259384	0.377507	1.21302e-05	FCTX
ENSG00000260963	ENSG00000125458	0.377477	1.21508e-05	FCTX
ENSG00000260963	ENSG00000176302	0.377458	1.21642e-05	FCTX
ENSG00000260963	ENSG00000281277	0.377458	1.21642e-05	FCTX
ENSG00000260963	ENSG00000170638	0.377458	1.21645e-05	FCTX
ENSG00000260963	ENSG00000131263	0.37745	1.21695e-05	FCTX
ENSG00000260963	ENSG00000134046	0.377416	1.21938e-05	FCTX
ENSG00000260963	ENSG00000124214	0.377398	1.22059e-05	FCTX
ENSG00000260963	ENSG00000171956	0.377379	1.22195e-05	FCTX
ENSG00000260963	ENSG00000023839	0.37733	1.22542e-05	FCTX
ENSG00000260963	ENSG00000162676	0.377323	1.22586e-05	FCTX
ENSG00000260963	ENSG00000101405	0.377322	1.22593e-05	FCTX
ENSG00000260963	ENSG00000197576	0.377259	1.23039e-05	FCTX
ENSG00000260963	ENSG00000134987	0.377162	1.23724e-05	FCTX
ENSG00000260963	ENSG00000237872	0.377143	1.23861e-05	FCTX
ENSG00000260963	ENSG00000122971	0.377102	1.24156e-05	FCTX
ENSG00000260963	ENSG00000143257	0.377048	1.24535e-05	FCTX
ENSG00000260963	ENSG00000169967	0.377045	1.24556e-05	FCTX
ENSG00000260963	ENSG00000165886	0.377038	1.24607e-05	FCTX
ENSG00000260963	ENSG00000125449	0.377023	1.24718e-05	FCTX
ENSG00000260963	ENSG00000158077	0.376977	1.25049e-05	FCTX
ENSG00000260963	ENSG00000090776	0.376951	1.2523e-05	FCTX
ENSG00000260963	ENSG00000099994	0.376931	1.25374e-05	FCTX
ENSG00000260963	ENSG00000116539	0.376868	1.25833e-05	FCTX
ENSG00000260963	ENSG00000102466	0.37686	1.25887e-05	FCTX
ENSG00000260963	ENSG00000164327	0.376821	1.26167e-05	FCTX
ENSG00000260963	ENSG00000127948	0.376811	1.2624e-05	FCTX
ENSG00000260963	ENSG00000186638	0.376718	1.26918e-05	FCTX
ENSG00000260963	ENSG00000146463	0.376695	1.2708e-05	FCTX
ENSG00000260963	ENSG00000119283	0.376691	1.27115e-05	FCTX
ENSG00000260963	ENSG00000166816	0.376665	1.27303e-05	FCTX
ENSG00000260963	ENSG00000165801	0.376662	1.27324e-05	FCTX
ENSG00000260963	ENSG00000138131	0.376633	1.27536e-05	FCTX
ENSG00000260963	ENSG00000170953	0.376617	1.27652e-05	FCTX
ENSG00000260963	ENSG00000196507	0.376599	1.27788e-05	FCTX
ENSG00000260963	ENSG00000125508	0.376593	1.27827e-05	FCTX
ENSG00000260963	ENSG00000167183	0.376531	1.28286e-05	FCTX
ENSG00000260963	ENSG00000161180	0.376495	1.28551e-05	FCTX
ENSG00000260963	ENSG00000114779	0.376481	1.28651e-05	FCTX
ENSG00000260963	ENSG00000182489	0.376476	1.28687e-05	FCTX
ENSG00000260963	ENSG00000183484	0.376408	1.29187e-05	FCTX
ENSG00000260963	ENSG00000159387	0.376403	1.29223e-05	FCTX
ENSG00000260963	ENSG00000282637	0.37639	1.29319e-05	FCTX
ENSG00000260963	ENSG00000006062	0.37639	1.29319e-05	FCTX
ENSG00000260963	ENSG00000170209	0.376333	1.29748e-05	FCTX
ENSG00000260963	ENSG00000141519	0.376322	1.29829e-05	FCTX
ENSG00000260963	ENSG00000173702	0.376301	1.2998e-05	FCTX
ENSG00000260963	ENSG00000198720	0.376284	1.3011e-05	FCTX
ENSG00000260963	ENSG00000074621	0.376271	1.30204e-05	FCTX
ENSG00000260963	ENSG00000136634	0.376271	1.30208e-05	FCTX
ENSG00000260963	ENSG00000140986	0.376267	1.30239e-05	FCTX
ENSG00000260963	ENSG00000046604	0.376265	1.30254e-05	FCTX
ENSG00000260963	ENSG00000177045	0.376253	1.3034e-05	FCTX
ENSG00000260963	ENSG00000140798	0.376241	1.30433e-05	FCTX
ENSG00000260963	ENSG00000170954	0.376226	1.30539e-05	FCTX
ENSG00000260963	ENSG00000187535	0.376218	1.30605e-05	FCTX
ENSG00000260963	ENSG00000083099	0.376158	1.3105e-05	FCTX
ENSG00000260963	ENSG00000237575	0.376115	1.31376e-05	FCTX
ENSG00000260963	ENSG00000111057	0.376081	1.31629e-05	FCTX
ENSG00000260963	ENSG00000168634	0.376024	1.32062e-05	FCTX
ENSG00000260963	ENSG00000140365	0.376019	1.32098e-05	FCTX
ENSG00000260963	ENSG00000182871	0.375996	1.32269e-05	FCTX
ENSG00000260963	ENSG00000182580	0.375991	1.32305e-05	FCTX
ENSG00000260963	ENSG00000159197	0.375961	1.32537e-05	FCTX
ENSG00000260963	ENSG00000276336	0.375956	1.32575e-05	FCTX
ENSG00000260963	ENSG00000074660	0.375956	1.32575e-05	FCTX
ENSG00000260963	ENSG00000277131	0.375918	1.3286e-05	FCTX
ENSG00000260963	ENSG00000142606	0.375918	1.3286e-05	FCTX
ENSG00000260963	ENSG00000178776	0.3759	1.32995e-05	FCTX
ENSG00000260963	ENSG00000104880	0.375871	1.33217e-05	FCTX
ENSG00000260963	ENSG00000100083	0.37586	1.33298e-05	FCTX
ENSG00000260963	ENSG00000100652	0.375834	1.335e-05	FCTX
ENSG00000260963	ENSG00000275935	0.375795	1.338e-05	FCTX
ENSG00000260963	ENSG00000276628	0.375795	1.338e-05	FCTX
ENSG00000260963	ENSG00000276774	0.375795	1.338e-05	FCTX
ENSG00000260963	ENSG00000276959	0.375795	1.338e-05	FCTX
ENSG00000260963	ENSG00000277457	0.375795	1.338e-05	FCTX
ENSG00000260963	ENSG00000277808	0.375795	1.338e-05	FCTX
ENSG00000260963	ENSG00000278257	0.375795	1.338e-05	FCTX
ENSG00000260963	ENSG00000278426	0.375795	1.338e-05	FCTX
ENSG00000260963	ENSG00000278516	0.375795	1.338e-05	FCTX
ENSG00000260963	ENSG00000105617	0.375795	1.338e-05	FCTX
ENSG00000260963	ENSG00000177352	0.375791	1.33828e-05	FCTX
ENSG00000260963	ENSG00000168101	0.375789	1.33843e-05	FCTX
ENSG00000260963	ENSG00000167580	0.37578	1.33915e-05	FCTX
ENSG00000260963	ENSG00000167779	0.37575	1.34141e-05	FCTX
ENSG00000260963	ENSG00000166143	0.375715	1.34411e-05	FCTX
ENSG00000260963	ENSG00000176029	0.375696	1.34553e-05	FCTX
ENSG00000260963	ENSG00000198758	0.375696	1.34555e-05	FCTX
ENSG00000260963	ENSG00000138594	0.375678	1.34695e-05	FCTX
ENSG00000260963	ENSG00000111305	0.375676	1.34707e-05	FCTX
ENSG00000260963	ENSG00000143595	0.375674	1.34724e-05	FCTX
ENSG00000260963	ENSG00000134443	0.375673	1.34733e-05	FCTX
ENSG00000260963	ENSG00000134538	0.375638	1.35002e-05	FCTX
ENSG00000260963	ENSG00000167799	0.375584	1.35416e-05	FCTX
ENSG00000260963	ENSG00000169083	0.375579	1.35458e-05	FCTX
ENSG00000260963	ENSG00000171611	0.375574	1.35497e-05	FCTX
ENSG00000260963	ENSG00000135625	0.375569	1.35536e-05	FCTX
ENSG00000260963	ENSG00000017260	0.375555	1.35646e-05	FCTX
ENSG00000260963	ENSG00000105559	0.375533	1.35811e-05	FCTX
ENSG00000260963	ENSG00000184009	0.375519	1.35923e-05	FCTX
ENSG00000260963	ENSG00000101203	0.375411	1.36761e-05	FCTX
ENSG00000260963	ENSG00000204498	0.375402	1.3683e-05	FCTX
ENSG00000260963	ENSG00000206440	0.375402	1.3683e-05	FCTX
ENSG00000260963	ENSG00000227565	0.375402	1.3683e-05	FCTX
ENSG00000260963	ENSG00000234530	0.375402	1.3683e-05	FCTX
ENSG00000260963	ENSG00000235125	0.375402	1.3683e-05	FCTX
ENSG00000260963	ENSG00000236196	0.375402	1.3683e-05	FCTX
ENSG00000260963	ENSG00000236346	0.375402	1.3683e-05	FCTX
ENSG00000260963	ENSG00000175513	0.375399	1.36857e-05	FCTX
ENSG00000260963	ENSG00000139684	0.375385	1.36968e-05	FCTX
ENSG00000260963	ENSG00000167858	0.375376	1.37039e-05	FCTX
ENSG00000260963	ENSG00000135913	0.375366	1.37113e-05	FCTX
ENSG00000260963	ENSG00000101076	0.375353	1.37215e-05	FCTX
ENSG00000260963	ENSG00000140199	0.375321	1.37465e-05	FCTX
ENSG00000260963	ENSG00000196323	0.375319	1.37484e-05	FCTX
ENSG00000260963	ENSG00000135314	0.375308	1.37567e-05	FCTX
ENSG00000260963	ENSG00000213417	0.375308	1.37567e-05	FCTX
ENSG00000260963	ENSG00000263091	0.375308	1.37567e-05	FCTX
ENSG00000260963	ENSG00000174667	0.375306	1.37584e-05	FCTX
ENSG00000260963	ENSG00000077721	0.375241	1.38096e-05	FCTX
ENSG00000260963	ENSG00000125879	0.375224	1.3823e-05	FCTX
ENSG00000260963	ENSG00000167791	0.375176	1.38604e-05	FCTX
ENSG00000260963	ENSG00000178999	0.375148	1.38825e-05	FCTX
ENSG00000260963	ENSG00000091157	0.375124	1.39016e-05	FCTX
ENSG00000260963	ENSG00000092931	0.375087	1.3931e-05	FCTX
ENSG00000260963	ENSG00000121101	0.375075	1.3941e-05	FCTX
ENSG00000260963	ENSG00000130382	0.375044	1.39658e-05	FCTX
ENSG00000260963	ENSG00000051128	0.374983	1.40139e-05	FCTX
ENSG00000260963	ENSG00000183640	0.374915	1.40685e-05	FCTX
ENSG00000260963	ENSG00000171119	0.374915	1.40686e-05	FCTX
ENSG00000260963	ENSG00000118689	0.374904	1.40768e-05	FCTX
ENSG00000260963	ENSG00000125910	0.374813	1.415e-05	FCTX
ENSG00000260963	ENSG00000138768	0.374809	1.41533e-05	FCTX
ENSG00000260963	ENSG00000171872	0.374782	1.41751e-05	FCTX
ENSG00000260963	ENSG00000185905	0.374759	1.41937e-05	FCTX
ENSG00000260963	ENSG00000170454	0.374756	1.41964e-05	FCTX
ENSG00000260963	ENSG00000075292	0.374749	1.42023e-05	FCTX
ENSG00000260963	ENSG00000127947	0.374748	1.42025e-05	FCTX
ENSG00000260963	ENSG00000100441	0.374742	1.42077e-05	FCTX
ENSG00000260963	ENSG00000130479	0.374698	1.42432e-05	FCTX
ENSG00000260963	ENSG00000055957	0.374697	1.42439e-05	FCTX
ENSG00000260963	ENSG00000153827	0.374697	1.42442e-05	FCTX
ENSG00000260963	ENSG00000130720	0.374685	1.42537e-05	FCTX
ENSG00000260963	ENSG00000213639	0.374677	1.42604e-05	FCTX
ENSG00000260963	ENSG00000206280	0.374671	1.42653e-05	FCTX
ENSG00000260963	ENSG00000227780	0.374671	1.42653e-05	FCTX
ENSG00000260963	ENSG00000229253	0.374671	1.42653e-05	FCTX
ENSG00000260963	ENSG00000236104	0.374671	1.42653e-05	FCTX
ENSG00000260963	ENSG00000237056	0.374671	1.42653e-05	FCTX
ENSG00000260963	ENSG00000221977	0.374586	1.43342e-05	FCTX
ENSG00000260963	ENSG00000288149	0.374586	1.43342e-05	FCTX
ENSG00000260963	ENSG00000149043	0.374586	1.43342e-05	FCTX
ENSG00000260963	ENSG00000148702	0.374578	1.4341e-05	FCTX
ENSG00000260963	ENSG00000185085	0.374553	1.43609e-05	FCTX
ENSG00000260963	ENSG00000110448	0.374526	1.43834e-05	FCTX
ENSG00000260963	ENSG00000105641	0.374484	1.44174e-05	FCTX
ENSG00000260963	ENSG00000100934	0.374482	1.44193e-05	FCTX
ENSG00000260963	ENSG00000167754	0.374479	1.44215e-05	FCTX
ENSG00000260963	ENSG00000173258	0.374474	1.44256e-05	FCTX
ENSG00000260963	ENSG00000183128	0.374462	1.44361e-05	FCTX
ENSG00000260963	ENSG00000105085	0.374447	1.44483e-05	FCTX
ENSG00000260963	ENSG00000090539	0.374437	1.44562e-05	FCTX
ENSG00000260963	ENSG00000104413	0.374436	1.4457e-05	FCTX
ENSG00000260963	ENSG00000111785	0.374372	1.45097e-05	FCTX
ENSG00000260963	ENSG00000100987	0.374312	1.45592e-05	FCTX
ENSG00000260963	ENSG00000146830	0.374301	1.45688e-05	FCTX
ENSG00000260963	ENSG00000178257	0.374298	1.45714e-05	FCTX
ENSG00000260963	ENSG00000154646	0.374289	1.45788e-05	FCTX
ENSG00000260963	ENSG00000285140	0.374282	1.45842e-05	FCTX
ENSG00000260963	ENSG00000139908	0.374282	1.45842e-05	FCTX
ENSG00000260963	ENSG00000198026	0.374279	1.45868e-05	FCTX
ENSG00000260963	ENSG00000092051	0.374217	1.46378e-05	FCTX
ENSG00000260963	ENSG00000137872	0.374211	1.46432e-05	FCTX
ENSG00000260963	ENSG00000204410	0.37421	1.46439e-05	FCTX
ENSG00000260963	ENSG00000227314	0.37421	1.46439e-05	FCTX
ENSG00000260963	ENSG00000230293	0.37421	1.46439e-05	FCTX
ENSG00000260963	ENSG00000230961	0.37421	1.46439e-05	FCTX
ENSG00000260963	ENSG00000233345	0.37421	1.46439e-05	FCTX
ENSG00000260963	ENSG00000235222	0.37421	1.46439e-05	FCTX
ENSG00000260963	ENSG00000235569	0.37421	1.46439e-05	FCTX
ENSG00000260963	ENSG00000237333	0.37421	1.46439e-05	FCTX
ENSG00000260963	ENSG00000213015	0.374209	1.46448e-05	FCTX
ENSG00000260963	ENSG00000099795	0.374178	1.46704e-05	FCTX
ENSG00000260963	ENSG00000107951	0.374178	1.46705e-05	FCTX
ENSG00000260963	ENSG00000175718	0.374139	1.47036e-05	FCTX
ENSG00000260963	ENSG00000187140	0.374043	1.47837e-05	FCTX
ENSG00000260963	ENSG00000076344	0.374029	1.47955e-05	FCTX
ENSG00000260963	ENSG00000134001	0.374008	1.48129e-05	FCTX
ENSG00000260963	ENSG00000085741	0.374002	1.48184e-05	FCTX
ENSG00000260963	ENSG00000257008	0.373994	1.48249e-05	FCTX
ENSG00000260963	ENSG00000181781	0.373922	1.48856e-05	FCTX
ENSG00000260963	ENSG00000140932	0.373922	1.48856e-05	FCTX
ENSG00000260963	ENSG00000285508	0.37391	1.48953e-05	FCTX
ENSG00000260963	ENSG00000285723	0.37391	1.48953e-05	FCTX
ENSG00000260963	ENSG00000125863	0.37391	1.48953e-05	FCTX
ENSG00000260963	ENSG00000198015	0.373903	1.49015e-05	FCTX
ENSG00000260963	ENSG00000152455	0.373823	1.49697e-05	FCTX
ENSG00000260963	ENSG00000110435	0.373807	1.49831e-05	FCTX
ENSG00000260963	ENSG00000283104	0.3738	1.49891e-05	FCTX
ENSG00000260963	ENSG00000104835	0.3738	1.49891e-05	FCTX
ENSG00000260963	ENSG00000155096	0.373775	1.50105e-05	FCTX
ENSG00000260963	ENSG00000186335	0.373749	1.50324e-05	FCTX
ENSG00000260963	ENSG00000103067	0.37374	1.50402e-05	FCTX
ENSG00000260963	ENSG00000186860	0.373715	1.50618e-05	FCTX
ENSG00000260963	ENSG00000263341	0.373715	1.50618e-05	FCTX
ENSG00000260963	ENSG00000080371	0.373654	1.51139e-05	FCTX
ENSG00000260963	ENSG00000130158	0.373646	1.51205e-05	FCTX
ENSG00000260963	ENSG00000106348	0.373627	1.5137e-05	FCTX
ENSG00000260963	ENSG00000175646	0.373604	1.51565e-05	FCTX
ENSG00000260963	ENSG00000066455	0.373593	1.51656e-05	FCTX
ENSG00000260963	ENSG00000181027	0.373593	1.51663e-05	FCTX
ENSG00000260963	ENSG00000075785	0.373563	1.51918e-05	FCTX
ENSG00000260963	ENSG00000147059	0.373526	1.52238e-05	FCTX
ENSG00000260963	ENSG00000141499	0.373518	1.52307e-05	FCTX
ENSG00000260963	ENSG00000140274	0.37351	1.52374e-05	FCTX
ENSG00000260963	ENSG00000162078	0.373458	1.52825e-05	FCTX
ENSG00000260963	ENSG00000283056	0.373458	1.52825e-05	FCTX
ENSG00000260963	ENSG00000130529	0.373414	1.5321e-05	FCTX
ENSG00000260963	ENSG00000175634	0.373406	1.53272e-05	FCTX
ENSG00000260963	ENSG00000203883	0.373385	1.53459e-05	FCTX
ENSG00000260963	ENSG00000165416	0.373379	1.53507e-05	FCTX
ENSG00000260963	ENSG00000055332	0.373337	1.53879e-05	FCTX
ENSG00000260963	ENSG00000167617	0.373311	1.54101e-05	FCTX
ENSG00000260963	ENSG00000273622	0.373311	1.54101e-05	FCTX
ENSG00000260963	ENSG00000273633	0.373311	1.54101e-05	FCTX
ENSG00000260963	ENSG00000278444	0.373311	1.54101e-05	FCTX
ENSG00000260963	ENSG00000005810	0.373306	1.54151e-05	FCTX
ENSG00000260963	ENSG00000184108	0.373303	1.54176e-05	FCTX
ENSG00000260963	ENSG00000073350	0.373298	1.54213e-05	FCTX
ENSG00000260963	ENSG00000105983	0.373283	1.5435e-05	FCTX
ENSG00000260963	ENSG00000169840	0.373248	1.54655e-05	FCTX
ENSG00000260963	ENSG00000162849	0.373206	1.55022e-05	FCTX
ENSG00000260963	ENSG00000281216	0.373206	1.55022e-05	FCTX
ENSG00000260963	ENSG00000171501	0.373196	1.55111e-05	FCTX
ENSG00000260963	ENSG00000134200	0.373181	1.5524e-05	FCTX
ENSG00000260963	ENSG00000080345	0.373174	1.553e-05	FCTX
ENSG00000260963	ENSG00000156150	0.373108	1.55889e-05	FCTX
ENSG00000260963	ENSG00000144228	0.3731	1.55955e-05	FCTX
ENSG00000260963	ENSG00000163328	0.373091	1.56036e-05	FCTX
ENSG00000260963	ENSG00000161610	0.373089	1.56056e-05	FCTX
ENSG00000260963	ENSG00000135960	0.373088	1.56064e-05	FCTX
ENSG00000260963	ENSG00000158113	0.373064	1.56277e-05	FCTX
ENSG00000260963	ENSG00000186994	0.373002	1.56826e-05	FCTX
ENSG00000260963	ENSG00000111727	0.372935	1.57423e-05	FCTX
ENSG00000260963	ENSG00000276725	0.372928	1.57485e-05	FCTX
ENSG00000260963	ENSG00000143702	0.372928	1.57485e-05	FCTX
ENSG00000260963	ENSG00000141506	0.372905	1.57683e-05	FCTX
ENSG00000260963	ENSG00000101280	0.372847	1.58205e-05	FCTX
ENSG00000260963	ENSG00000164087	0.372828	1.58378e-05	FCTX
ENSG00000260963	ENSG00000177455	0.372827	1.5838e-05	FCTX
ENSG00000260963	ENSG00000100116	0.372824	1.58406e-05	FCTX
ENSG00000260963	ENSG00000178150	0.372817	1.58472e-05	FCTX
ENSG00000260963	ENSG00000116035	0.372789	1.58728e-05	FCTX
ENSG00000260963	ENSG00000170946	0.372768	1.58917e-05	FCTX
ENSG00000260963	ENSG00000122952	0.372764	1.58946e-05	FCTX
ENSG00000260963	ENSG00000151655	0.372752	1.59056e-05	FCTX
ENSG00000260963	ENSG00000157823	0.372733	1.59223e-05	FCTX
ENSG00000260963	ENSG00000167749	0.372716	1.59377e-05	FCTX
ENSG00000260963	ENSG00000139144	0.372716	1.59378e-05	FCTX
ENSG00000260963	ENSG00000119725	0.372691	1.59604e-05	FCTX
ENSG00000260963	ENSG00000197587	0.372672	1.59774e-05	FCTX
ENSG00000260963	ENSG00000115947	0.372662	1.59866e-05	FCTX
ENSG00000260963	ENSG00000288210	0.37265	1.59974e-05	FCTX
ENSG00000260963	ENSG00000105011	0.37265	1.59974e-05	FCTX
ENSG00000260963	ENSG00000176018	0.372588	1.6054e-05	FCTX
ENSG00000260963	ENSG00000133315	0.372571	1.60695e-05	FCTX
ENSG00000260963	ENSG00000170035	0.372548	1.60899e-05	FCTX
ENSG00000260963	ENSG00000185344	0.37243	1.61978e-05	FCTX
ENSG00000260963	ENSG00000122126	0.372411	1.62156e-05	FCTX
ENSG00000260963	ENSG00000123933	0.372401	1.62241e-05	FCTX
ENSG00000260963	ENSG00000169181	0.372378	1.62456e-05	FCTX
ENSG00000260963	ENSG00000187569	0.372349	1.62723e-05	FCTX
ENSG00000260963	ENSG00000091704	0.372334	1.62857e-05	FCTX
ENSG00000260963	ENSG00000166106	0.372291	1.63257e-05	FCTX
ENSG00000260963	ENSG00000156103	0.372275	1.63401e-05	FCTX
ENSG00000260963	ENSG00000101200	0.372258	1.63557e-05	FCTX
ENSG00000260963	ENSG00000104442	0.372243	1.63699e-05	FCTX
ENSG00000260963	ENSG00000280908	0.372219	1.63915e-05	FCTX
ENSG00000260963	ENSG00000159339	0.372219	1.63915e-05	FCTX
ENSG00000260963	ENSG00000144744	0.372218	1.63929e-05	FCTX
ENSG00000260963	ENSG00000105647	0.3722	1.64097e-05	FCTX
ENSG00000260963	ENSG00000007216	0.372189	1.64195e-05	FCTX
ENSG00000260963	ENSG00000152683	0.37218	1.64279e-05	FCTX
ENSG00000260963	ENSG00000182853	0.372106	1.64964e-05	FCTX
ENSG00000260963	ENSG00000170484	0.372084	1.6517e-05	FCTX
ENSG00000260963	ENSG00000113300	0.372075	1.65256e-05	FCTX
ENSG00000260963	ENSG00000218891	0.372075	1.65261e-05	FCTX
ENSG00000260963	ENSG00000105707	0.372034	1.65644e-05	FCTX
ENSG00000260963	ENSG00000110330	0.371987	1.66081e-05	FCTX
ENSG00000260963	ENSG00000156006	0.371977	1.66172e-05	FCTX
ENSG00000260963	ENSG00000175920	0.371967	1.66265e-05	FCTX
ENSG00000260963	ENSG00000174748	0.371962	1.66309e-05	FCTX
ENSG00000260963	ENSG00000169184	0.371959	1.66339e-05	FCTX
ENSG00000260963	ENSG00000123843	0.371946	1.66468e-05	FCTX
ENSG00000260963	ENSG00000182459	0.371908	1.6682e-05	FCTX
ENSG00000260963	ENSG00000203880	0.371903	1.66863e-05	FCTX
ENSG00000260963	ENSG00000280663	0.371903	1.66863e-05	FCTX
ENSG00000260963	ENSG00000060982	0.371893	1.66963e-05	FCTX
ENSG00000260963	ENSG00000077713	0.371883	1.67053e-05	FCTX
ENSG00000260963	ENSG00000117400	0.371837	1.67492e-05	FCTX
ENSG00000260963	ENSG00000117122	0.371822	1.67631e-05	FCTX
ENSG00000260963	ENSG00000149596	0.371812	1.67729e-05	FCTX
ENSG00000260963	ENSG00000169826	0.371803	1.6781e-05	FCTX
ENSG00000260963	ENSG00000184292	0.371791	1.67924e-05	FCTX
ENSG00000260963	ENSG00000139880	0.371783	1.68004e-05	FCTX
ENSG00000260963	ENSG00000159224	0.37173	1.68508e-05	FCTX
ENSG00000260963	ENSG00000124789	0.37171	1.68697e-05	FCTX
ENSG00000260963	ENSG00000129194	0.371652	1.6925e-05	FCTX
ENSG00000260963	ENSG00000198286	0.371638	1.69377e-05	FCTX
ENSG00000260963	ENSG00000158106	0.371636	1.69393e-05	FCTX
ENSG00000260963	ENSG00000132600	0.371635	1.69411e-05	FCTX
ENSG00000260963	ENSG00000140740	0.371602	1.69725e-05	FCTX
ENSG00000260963	ENSG00000283539	0.371587	1.69864e-05	FCTX
ENSG00000260963	ENSG00000100312	0.371587	1.69864e-05	FCTX
ENSG00000260963	ENSG00000148680	0.371586	1.69873e-05	FCTX
ENSG00000260963	ENSG00000236287	0.371586	1.69877e-05	FCTX
ENSG00000260963	ENSG00000103187	0.371584	1.6989e-05	FCTX
ENSG00000260963	ENSG00000136059	0.371564	1.70082e-05	FCTX
ENSG00000260963	ENSG00000125850	0.371553	1.70189e-05	FCTX
ENSG00000260963	ENSG00000198681	0.371544	1.70281e-05	FCTX
ENSG00000260963	ENSG00000177054	0.371543	1.70286e-05	FCTX
ENSG00000260963	ENSG00000142273	0.371509	1.7061e-05	FCTX
ENSG00000260963	ENSG00000171723	0.371468	1.71006e-05	FCTX
ENSG00000260963	ENSG00000204673	0.371462	1.71064e-05	FCTX
ENSG00000260963	ENSG00000039650	0.371449	1.71196e-05	FCTX
ENSG00000260963	ENSG00000106772	0.371382	1.71834e-05	FCTX
ENSG00000260963	ENSG00000132819	0.37137	1.71956e-05	FCTX
ENSG00000260963	ENSG00000130943	0.371346	1.72186e-05	FCTX
ENSG00000260963	ENSG00000142892	0.371342	1.72231e-05	FCTX
ENSG00000260963	ENSG00000137571	0.371308	1.72555e-05	FCTX
ENSG00000260963	ENSG00000139546	0.371303	1.72606e-05	FCTX
ENSG00000260963	ENSG00000179950	0.3713	1.72636e-05	FCTX
ENSG00000260963	ENSG00000274081	0.3713	1.72636e-05	FCTX
ENSG00000260963	ENSG00000197363	0.371272	1.72901e-05	FCTX
ENSG00000260963	ENSG00000107159	0.371241	1.73209e-05	FCTX
ENSG00000260963	ENSG00000114127	0.371213	1.73479e-05	FCTX
ENSG00000260963	ENSG00000180730	0.371211	1.73498e-05	FCTX
ENSG00000260963	ENSG00000273822	0.371184	1.73765e-05	FCTX
ENSG00000260963	ENSG00000273984	0.371184	1.73765e-05	FCTX
ENSG00000260963	ENSG00000275164	0.371184	1.73765e-05	FCTX
ENSG00000260963	ENSG00000276613	0.371184	1.73765e-05	FCTX
ENSG00000260963	ENSG00000277585	0.371184	1.73765e-05	FCTX
ENSG00000260963	ENSG00000278303	0.371184	1.73765e-05	FCTX
ENSG00000260963	ENSG00000278468	0.371184	1.73765e-05	FCTX
ENSG00000260963	ENSG00000145113	0.371184	1.73765e-05	FCTX
ENSG00000260963	ENSG00000169607	0.371173	1.73875e-05	FCTX
ENSG00000260963	ENSG00000007174	0.371166	1.73936e-05	FCTX
ENSG00000260963	ENSG00000211752	0.371149	1.74108e-05	FCTX
ENSG00000260963	ENSG00000170689	0.371136	1.74229e-05	FCTX
ENSG00000260963	ENSG00000158014	0.371126	1.74332e-05	FCTX
ENSG00000260963	ENSG00000108799	0.371122	1.74371e-05	FCTX
ENSG00000260963	ENSG00000074219	0.371064	1.74945e-05	FCTX
ENSG00000260963	ENSG00000284316	0.371062	1.74956e-05	FCTX
ENSG00000260963	ENSG00000155714	0.371062	1.74956e-05	FCTX
ENSG00000260963	ENSG00000197790	0.371056	1.75017e-05	FCTX
ENSG00000260963	ENSG00000162004	0.371046	1.75119e-05	FCTX
ENSG00000260963	ENSG00000120057	0.371037	1.75205e-05	FCTX
ENSG00000260963	ENSG00000185215	0.371033	1.75248e-05	FCTX
ENSG00000260963	ENSG00000164488	0.371024	1.75334e-05	FCTX
ENSG00000260963	ENSG00000108231	0.370989	1.75676e-05	FCTX
ENSG00000260963	ENSG00000185479	0.37098	1.75769e-05	FCTX
ENSG00000260963	ENSG00000140320	0.370961	1.75957e-05	FCTX
ENSG00000260963	ENSG00000281500	0.37095	1.76069e-05	FCTX
ENSG00000260963	ENSG00000137700	0.37095	1.76069e-05	FCTX
ENSG00000260963	ENSG00000171551	0.370911	1.76447e-05	FCTX
ENSG00000260963	ENSG00000101421	0.370902	1.76546e-05	FCTX
ENSG00000260963	ENSG00000089012	0.370898	1.76579e-05	FCTX
ENSG00000260963	ENSG00000158578	0.37089	1.76659e-05	FCTX
ENSG00000260963	ENSG00000172543	0.370887	1.7669e-05	FCTX
ENSG00000260963	ENSG00000167881	0.370887	1.76691e-05	FCTX
ENSG00000260963	ENSG00000133454	0.370873	1.76824e-05	FCTX
ENSG00000260963	ENSG00000109471	0.370841	1.77143e-05	FCTX
ENSG00000260963	ENSG00000184330	0.370824	1.77314e-05	FCTX
ENSG00000260963	ENSG00000269404	0.370811	1.77442e-05	FCTX
ENSG00000260963	ENSG00000166634	0.370795	1.77601e-05	FCTX
ENSG00000260963	ENSG00000115163	0.370777	1.77787e-05	FCTX
ENSG00000260963	ENSG00000009724	0.370755	1.78004e-05	FCTX
ENSG00000260963	ENSG00000198796	0.370754	1.78018e-05	FCTX
ENSG00000260963	ENSG00000146205	0.370752	1.78037e-05	FCTX
ENSG00000260963	ENSG00000166592	0.370741	1.7814e-05	FCTX
ENSG00000260963	ENSG00000039987	0.370741	1.78147e-05	FCTX
ENSG00000260963	ENSG00000180447	0.370729	1.78266e-05	FCTX
ENSG00000260963	ENSG00000281857	0.370708	1.78477e-05	FCTX
ENSG00000260963	ENSG00000130561	0.370708	1.78477e-05	FCTX
ENSG00000260963	ENSG00000221954	0.370675	1.78811e-05	FCTX
ENSG00000260963	ENSG00000284255	0.370675	1.78811e-05	FCTX
ENSG00000260963	ENSG00000196242	0.370642	1.79134e-05	FCTX
ENSG00000260963	ENSG00000114026	0.370636	1.79194e-05	FCTX
ENSG00000260963	ENSG00000185640	0.370616	1.79396e-05	FCTX
ENSG00000260963	ENSG00000197471	0.370595	1.79615e-05	FCTX
ENSG00000260963	ENSG00000109576	0.370591	1.79647e-05	FCTX
ENSG00000260963	ENSG00000141294	0.370582	1.79742e-05	FCTX
ENSG00000260963	ENSG00000125637	0.370576	1.79809e-05	FCTX
ENSG00000260963	ENSG00000174721	0.370557	1.79994e-05	FCTX
ENSG00000260963	ENSG00000183638	0.370518	1.80387e-05	FCTX
ENSG00000260963	ENSG00000132744	0.370501	1.80562e-05	FCTX
ENSG00000260963	ENSG00000239713	0.370493	1.80639e-05	FCTX
ENSG00000260963	ENSG00000213316	0.370483	1.80744e-05	FCTX
ENSG00000260963	ENSG00000283887	0.370483	1.80744e-05	FCTX
ENSG00000260963	ENSG00000101443	0.370475	1.80827e-05	FCTX
ENSG00000260963	ENSG00000147647	0.370458	1.81003e-05	FCTX
ENSG00000260963	ENSG00000141446	0.370422	1.81369e-05	FCTX
ENSG00000260963	ENSG00000137880	0.37042	1.81388e-05	FCTX
ENSG00000260963	ENSG00000139055	0.370391	1.81685e-05	FCTX
ENSG00000260963	ENSG00000033178	0.370348	1.82117e-05	FCTX
ENSG00000260963	ENSG00000160688	0.370347	1.82129e-05	FCTX
ENSG00000260963	ENSG00000128408	0.370303	1.82576e-05	FCTX
ENSG00000260963	ENSG00000133983	0.370252	1.83103e-05	FCTX
ENSG00000260963	ENSG00000112273	0.370247	1.83154e-05	FCTX
ENSG00000260963	ENSG00000177943	0.370245	1.83175e-05	FCTX
ENSG00000260963	ENSG00000164880	0.370244	1.83184e-05	FCTX
ENSG00000260963	ENSG00000108443	0.37024	1.83225e-05	FCTX
ENSG00000260963	ENSG00000134438	0.370234	1.83288e-05	FCTX
ENSG00000260963	ENSG00000036473	0.3702	1.83636e-05	FCTX
ENSG00000260963	ENSG00000189377	0.370192	1.83719e-05	FCTX
ENSG00000260963	ENSG00000175164	0.370178	1.83862e-05	FCTX
ENSG00000260963	ENSG00000137145	0.370169	1.83952e-05	FCTX
ENSG00000260963	ENSG00000130675	0.370167	1.83975e-05	FCTX
ENSG00000260963	ENSG00000163810	0.370152	1.84129e-05	FCTX
ENSG00000260963	ENSG00000281886	0.370152	1.84129e-05	FCTX
ENSG00000260963	ENSG00000140396	0.370123	1.84428e-05	FCTX
ENSG00000260963	ENSG00000061938	0.370085	1.84823e-05	FCTX
ENSG00000260963	ENSG00000024422	0.370038	1.85312e-05	FCTX
ENSG00000260963	ENSG00000110911	0.370031	1.85383e-05	FCTX
ENSG00000260963	ENSG00000166407	0.370028	1.85415e-05	FCTX
ENSG00000260963	ENSG00000100342	0.370024	1.85453e-05	FCTX
ENSG00000260963	ENSG00000139734	0.369989	1.85821e-05	FCTX
ENSG00000260963	ENSG00000131653	0.36998	1.85911e-05	FCTX
ENSG00000260963	ENSG00000147202	0.369963	1.86092e-05	FCTX
ENSG00000260963	ENSG00000105048	0.369955	1.86178e-05	FCTX
ENSG00000260963	ENSG00000161277	0.369911	1.8664e-05	FCTX
ENSG00000260963	ENSG00000010030	0.369903	1.86721e-05	FCTX
ENSG00000260963	ENSG00000117308	0.369897	1.86781e-05	FCTX
ENSG00000260963	ENSG00000160882	0.369859	1.87179e-05	FCTX
ENSG00000260963	ENSG00000124721	0.369856	1.87206e-05	FCTX
ENSG00000260963	ENSG00000055955	0.369842	1.87362e-05	FCTX
ENSG00000260963	ENSG00000102038	0.369829	1.87496e-05	FCTX
ENSG00000260963	ENSG00000110395	0.369815	1.87638e-05	FCTX
ENSG00000260963	ENSG00000197408	0.369795	1.87856e-05	FCTX
ENSG00000260963	ENSG00000126861	0.369703	1.8882e-05	FCTX
ENSG00000260963	ENSG00000129484	0.36968	1.89069e-05	FCTX
ENSG00000260963	ENSG00000151743	0.369659	1.89289e-05	FCTX
ENSG00000260963	ENSG00000161542	0.3696	1.89916e-05	FCTX
ENSG00000260963	ENSG00000128585	0.369572	1.90215e-05	FCTX
ENSG00000260963	ENSG00000102981	0.369565	1.90288e-05	FCTX
ENSG00000260963	ENSG00000171864	0.369535	1.90611e-05	FCTX
ENSG00000260963	ENSG00000147573	0.369503	1.90951e-05	FCTX
ENSG00000260963	ENSG00000273574	0.369483	1.91166e-05	FCTX
ENSG00000260963	ENSG00000274495	0.369483	1.91166e-05	FCTX
ENSG00000260963	ENSG00000275183	0.369483	1.91166e-05	FCTX
ENSG00000260963	ENSG00000278312	0.369483	1.91166e-05	FCTX
ENSG00000260963	ENSG00000167394	0.369461	1.91398e-05	FCTX
ENSG00000260963	ENSG00000175592	0.369354	1.92543e-05	FCTX
ENSG00000260963	ENSG00000105369	0.369335	1.92752e-05	FCTX
ENSG00000260963	ENSG00000111897	0.369329	1.92815e-05	FCTX
ENSG00000260963	ENSG00000091592	0.369324	1.92868e-05	FCTX
ENSG00000260963	ENSG00000133980	0.369319	1.9292e-05	FCTX
ENSG00000260963	ENSG00000166887	0.369294	1.93188e-05	FCTX
ENSG00000260963	ENSG00000103023	0.36929	1.93236e-05	FCTX
ENSG00000260963	ENSG00000164663	0.369273	1.9342e-05	FCTX
ENSG00000260963	ENSG00000108786	0.36921	1.94104e-05	FCTX
ENSG00000260963	ENSG00000165891	0.369206	1.9414e-05	FCTX
ENSG00000260963	ENSG00000139505	0.369201	1.94199e-05	FCTX
ENSG00000260963	ENSG00000273707	0.369187	1.94353e-05	FCTX
ENSG00000260963	ENSG00000129757	0.369187	1.94353e-05	FCTX
ENSG00000260963	ENSG00000168061	0.369184	1.94385e-05	FCTX
ENSG00000260963	ENSG00000123562	0.36917	1.94532e-05	FCTX
ENSG00000260963	ENSG00000140675	0.369142	1.94839e-05	FCTX
ENSG00000260963	ENSG00000152213	0.369138	1.94884e-05	FCTX
ENSG00000260963	ENSG00000180205	0.369122	1.95055e-05	FCTX
ENSG00000260963	ENSG00000164107	0.369079	1.95522e-05	FCTX
ENSG00000260963	ENSG00000009950	0.369031	1.96054e-05	FCTX
ENSG00000260963	ENSG00000101361	0.369024	1.96129e-05	FCTX
ENSG00000260963	ENSG00000121350	0.369008	1.96305e-05	FCTX
ENSG00000260963	ENSG00000159958	0.369004	1.96343e-05	FCTX
ENSG00000260963	ENSG00000179168	0.369001	1.96378e-05	FCTX
ENSG00000260963	ENSG00000188033	0.368975	1.96671e-05	FCTX
ENSG00000260963	ENSG00000069329	0.368973	1.96685e-05	FCTX
ENSG00000260963	ENSG00000110057	0.368965	1.96775e-05	FCTX
ENSG00000260963	ENSG00000167780	0.368954	1.96892e-05	FCTX
ENSG00000260963	ENSG00000186895	0.368953	1.96909e-05	FCTX
ENSG00000260963	ENSG00000143632	0.368951	1.9693e-05	FCTX
ENSG00000260963	ENSG00000139915	0.368937	1.97079e-05	FCTX
ENSG00000260963	ENSG00000185298	0.368899	1.97504e-05	FCTX
ENSG00000260963	ENSG00000285007	0.368887	1.97637e-05	FCTX
ENSG00000260963	ENSG00000100918	0.368887	1.97637e-05	FCTX
ENSG00000260963	ENSG00000164134	0.368812	1.98463e-05	FCTX
ENSG00000260963	ENSG00000198759	0.368794	1.98664e-05	FCTX
ENSG00000260963	ENSG00000164587	0.368788	1.98728e-05	FCTX
ENSG00000260963	ENSG00000131471	0.368777	1.98856e-05	FCTX
ENSG00000260963	ENSG00000116663	0.368775	1.98872e-05	FCTX
ENSG00000260963	ENSG00000166509	0.36877	1.98932e-05	FCTX
ENSG00000260963	ENSG00000080031	0.368768	1.98949e-05	FCTX
ENSG00000260963	ENSG00000124766	0.368726	1.99415e-05	FCTX
ENSG00000260963	ENSG00000114395	0.368718	1.99513e-05	FCTX
ENSG00000260963	ENSG00000161664	0.368711	1.99583e-05	FCTX
ENSG00000260963	ENSG00000137941	0.368673	2.00011e-05	FCTX
ENSG00000260963	ENSG00000265203	0.368651	2.0026e-05	FCTX
ENSG00000260963	ENSG00000159792	0.368619	2.00614e-05	FCTX
ENSG00000260963	ENSG00000211978	0.368608	2.00739e-05	FCTX
ENSG00000260963	ENSG00000278565	0.368583	2.01013e-05	FCTX
ENSG00000260963	ENSG00000007129	0.368583	2.01013e-05	FCTX
ENSG00000260963	ENSG00000172869	0.368569	2.01169e-05	FCTX
ENSG00000260963	ENSG00000184831	0.368564	2.01232e-05	FCTX
ENSG00000260963	ENSG00000165655	0.368551	2.01375e-05	FCTX
ENSG00000260963	ENSG00000186334	0.368548	2.01408e-05	FCTX
ENSG00000260963	ENSG00000132781	0.368521	2.01708e-05	FCTX
ENSG00000260963	ENSG00000142515	0.368511	2.0182e-05	FCTX
ENSG00000260963	ENSG00000166823	0.368486	2.02105e-05	FCTX
ENSG00000260963	ENSG00000142484	0.368482	2.02151e-05	FCTX
ENSG00000260963	ENSG00000125861	0.368396	2.03119e-05	FCTX
ENSG00000260963	ENSG00000142698	0.368365	2.03469e-05	FCTX
ENSG00000260963	ENSG00000181035	0.368327	2.03908e-05	FCTX
ENSG00000260963	ENSG00000110243	0.368309	2.04106e-05	FCTX
ENSG00000260963	ENSG00000107372	0.368306	2.04146e-05	FCTX
ENSG00000260963	ENSG00000131188	0.368262	2.04651e-05	FCTX
ENSG00000260963	ENSG00000186113	0.368261	2.04656e-05	FCTX
ENSG00000260963	ENSG00000119596	0.368243	2.04857e-05	FCTX
ENSG00000260963	ENSG00000189169	0.368215	2.05185e-05	FCTX
ENSG00000260963	ENSG00000072849	0.368211	2.05226e-05	FCTX
ENSG00000260963	ENSG00000057252	0.368204	2.05313e-05	FCTX
ENSG00000260963	ENSG00000249992	0.368193	2.05438e-05	FCTX
ENSG00000260963	ENSG00000150630	0.368192	2.0544e-05	FCTX
ENSG00000260963	ENSG00000284816	0.368167	2.05731e-05	FCTX
ENSG00000260963	ENSG00000146904	0.368167	2.05731e-05	FCTX
ENSG00000260963	ENSG00000215148	0.36814	2.06038e-05	FCTX
ENSG00000260963	ENSG00000184140	0.368131	2.06139e-05	FCTX
ENSG00000260963	ENSG00000163527	0.368126	2.06207e-05	FCTX
ENSG00000260963	ENSG00000030304	0.368112	2.06368e-05	FCTX
ENSG00000260963	ENSG00000157017	0.36811	2.06382e-05	FCTX
ENSG00000260963	ENSG00000143032	0.368076	2.06782e-05	FCTX
ENSG00000260963	ENSG00000142684	0.368069	2.06857e-05	FCTX
ENSG00000260963	ENSG00000139793	0.368055	2.07021e-05	FCTX
ENSG00000260963	ENSG00000131196	0.368053	2.07046e-05	FCTX
ENSG00000260963	ENSG00000149435	0.368051	2.07062e-05	FCTX
ENSG00000260963	ENSG00000211452	0.367943	2.0831e-05	FCTX
ENSG00000260963	ENSG00000278570	0.367925	2.08527e-05	FCTX
ENSG00000260963	ENSG00000275099	0.367917	2.0861e-05	FCTX
ENSG00000260963	ENSG00000278311	0.367917	2.0861e-05	FCTX
ENSG00000260963	ENSG00000123454	0.367893	2.08896e-05	FCTX
ENSG00000260963	ENSG00000066405	0.367881	2.09038e-05	FCTX
ENSG00000260963	ENSG00000196465	0.367851	2.09382e-05	FCTX
ENSG00000260963	ENSG00000099904	0.367839	2.09527e-05	FCTX
ENSG00000260963	ENSG00000141579	0.367813	2.09826e-05	FCTX
ENSG00000260963	ENSG00000164256	0.367755	2.10509e-05	FCTX
ENSG00000260963	ENSG00000159495	0.367753	2.10524e-05	FCTX
ENSG00000260963	ENSG00000198398	0.367747	2.106e-05	FCTX
ENSG00000260963	ENSG00000175311	0.367745	2.10623e-05	FCTX
ENSG00000260963	ENSG00000284290	0.367745	2.10623e-05	FCTX
ENSG00000260963	ENSG00000183763	0.367741	2.10672e-05	FCTX
ENSG00000260963	ENSG00000110844	0.367726	2.10842e-05	FCTX
ENSG00000260963	ENSG00000063515	0.367669	2.11518e-05	FCTX
ENSG00000260963	ENSG00000143147	0.367631	2.11955e-05	FCTX
ENSG00000260963	ENSG00000105122	0.367626	2.12024e-05	FCTX
ENSG00000260963	ENSG00000214107	0.367585	2.12498e-05	FCTX
ENSG00000260963	ENSG00000197901	0.367582	2.12534e-05	FCTX
ENSG00000260963	ENSG00000173535	0.367561	2.12785e-05	FCTX
ENSG00000260963	ENSG00000198931	0.367553	2.12878e-05	FCTX
ENSG00000260963	ENSG00000182472	0.367532	2.13134e-05	FCTX
ENSG00000260963	ENSG00000130433	0.367522	2.13249e-05	FCTX
ENSG00000260963	ENSG00000148346	0.367513	2.13354e-05	FCTX
ENSG00000260963	ENSG00000106692	0.367465	2.13927e-05	FCTX
ENSG00000260963	ENSG00000155545	0.36744	2.14227e-05	FCTX
ENSG00000260963	ENSG00000176567	0.367435	2.14283e-05	FCTX
ENSG00000260963	ENSG00000100453	0.367424	2.14412e-05	FCTX
ENSG00000260963	ENSG00000188293	0.367358	2.15198e-05	FCTX
ENSG00000260963	ENSG00000276469	0.36729	2.16015e-05	FCTX
ENSG00000260963	ENSG00000277399	0.36729	2.16015e-05	FCTX
ENSG00000260963	ENSG00000135903	0.367201	2.1709e-05	FCTX
ENSG00000260963	ENSG00000084073	0.367199	2.17106e-05	FCTX
ENSG00000260963	ENSG00000170412	0.36719	2.17221e-05	FCTX
ENSG00000260963	ENSG00000134249	0.367189	2.17224e-05	FCTX
ENSG00000260963	ENSG00000172346	0.367171	2.17447e-05	FCTX
ENSG00000260963	ENSG00000137745	0.367166	2.17502e-05	FCTX
ENSG00000260963	ENSG00000165646	0.367164	2.17527e-05	FCTX
ENSG00000260963	ENSG00000239961	0.367114	2.18138e-05	FCTX
ENSG00000260963	ENSG00000274185	0.367114	2.18138e-05	FCTX
ENSG00000260963	ENSG00000276798	0.367114	2.18138e-05	FCTX
ENSG00000260963	ENSG00000277092	0.367114	2.18138e-05	FCTX
ENSG00000260963	ENSG00000115091	0.36709	2.18426e-05	FCTX
ENSG00000260963	ENSG00000162366	0.367077	2.18587e-05	FCTX
ENSG00000260963	ENSG00000159063	0.367066	2.1872e-05	FCTX
ENSG00000260963	ENSG00000215455	0.367028	2.19183e-05	FCTX
ENSG00000260963	ENSG00000185414	0.367025	2.1921e-05	FCTX
ENSG00000260963	ENSG00000143793	0.366991	2.19631e-05	FCTX
ENSG00000260963	ENSG00000130167	0.366979	2.19775e-05	FCTX
ENSG00000260963	ENSG00000135677	0.366951	2.20115e-05	FCTX
ENSG00000260963	ENSG00000161634	0.366933	2.20339e-05	FCTX
ENSG00000260963	ENSG00000186081	0.366909	2.20628e-05	FCTX
ENSG00000260963	ENSG00000243543	0.366891	2.20851e-05	FCTX
ENSG00000260963	ENSG00000106952	0.366839	2.21485e-05	FCTX
ENSG00000260963	ENSG00000139053	0.366742	2.22689e-05	FCTX
ENSG00000260963	ENSG00000196776	0.366732	2.22805e-05	FCTX
ENSG00000260963	ENSG00000142798	0.366708	2.23108e-05	FCTX
ENSG00000260963	ENSG00000164749	0.366681	2.23442e-05	FCTX
ENSG00000260963	ENSG00000183160	0.366666	2.23623e-05	FCTX
ENSG00000260963	ENSG00000131013	0.366656	2.23747e-05	FCTX
ENSG00000260963	ENSG00000180176	0.366651	2.23804e-05	FCTX
ENSG00000260963	ENSG00000221837	0.366646	2.23866e-05	FCTX
ENSG00000260963	ENSG00000081248	0.366602	2.24413e-05	FCTX
ENSG00000260963	ENSG00000109991	0.366594	2.24512e-05	FCTX
ENSG00000260963	ENSG00000114248	0.36653	2.25312e-05	FCTX
ENSG00000260963	ENSG00000142765	0.366526	2.25371e-05	FCTX
ENSG00000260963	ENSG00000092067	0.366481	2.25923e-05	FCTX
ENSG00000260963	ENSG00000196839	0.366464	2.26145e-05	FCTX
ENSG00000260963	ENSG00000180305	0.366422	2.26669e-05	FCTX
ENSG00000260963	ENSG00000115942	0.366397	2.26975e-05	FCTX
ENSG00000260963	ENSG00000050767	0.366364	2.27394e-05	FCTX
ENSG00000260963	ENSG00000215644	0.366362	2.27423e-05	FCTX
ENSG00000260963	ENSG00000288269	0.366362	2.27423e-05	FCTX
ENSG00000260963	ENSG00000092201	0.36636	2.27453e-05	FCTX
ENSG00000260963	ENSG00000181733	0.366344	2.27645e-05	FCTX
ENSG00000260963	ENSG00000132915	0.366333	2.27786e-05	FCTX
ENSG00000260963	ENSG00000185585	0.366314	2.28025e-05	FCTX
ENSG00000260963	ENSG00000108055	0.366313	2.28039e-05	FCTX
ENSG00000260963	ENSG00000090402	0.3663	2.28207e-05	FCTX
ENSG00000260963	ENSG00000105229	0.366291	2.28316e-05	FCTX
ENSG00000260963	ENSG00000121577	0.366143	2.30188e-05	FCTX
ENSG00000260963	ENSG00000169105	0.366106	2.30663e-05	FCTX
ENSG00000260963	ENSG00000278195	0.366044	2.31462e-05	FCTX
ENSG00000260963	ENSG00000070985	0.36604	2.3151e-05	FCTX
ENSG00000260963	ENSG00000136630	0.366033	2.31594e-05	FCTX
ENSG00000260963	ENSG00000100485	0.366021	2.31755e-05	FCTX
ENSG00000260963	ENSG00000186074	0.366017	2.3181e-05	FCTX
ENSG00000260963	ENSG00000085840	0.365995	2.32084e-05	FCTX
ENSG00000260963	ENSG00000166473	0.365993	2.32118e-05	FCTX
ENSG00000260963	ENSG00000036054	0.365971	2.32398e-05	FCTX
ENSG00000260963	ENSG00000138615	0.36597	2.32409e-05	FCTX
ENSG00000260963	ENSG00000178921	0.365898	2.33334e-05	FCTX
ENSG00000260963	ENSG00000029363	0.365881	2.33555e-05	FCTX
ENSG00000260963	ENSG00000154143	0.36588	2.33567e-05	FCTX
ENSG00000260963	ENSG00000136891	0.365877	2.33601e-05	FCTX
ENSG00000260963	ENSG00000139835	0.365843	2.34039e-05	FCTX
ENSG00000260963	ENSG00000165816	0.36583	2.34207e-05	FCTX
ENSG00000260963	ENSG00000185046	0.365822	2.34315e-05	FCTX
ENSG00000260963	ENSG00000186513	0.365795	2.3467e-05	FCTX
ENSG00000260963	ENSG00000070814	0.365786	2.34782e-05	FCTX
ENSG00000260963	ENSG00000110944	0.365769	2.34999e-05	FCTX
ENSG00000260963	ENSG00000167553	0.365751	2.35237e-05	FCTX
ENSG00000260963	ENSG00000167208	0.365696	2.35952e-05	FCTX
ENSG00000260963	ENSG00000119686	0.365694	2.35974e-05	FCTX
ENSG00000260963	ENSG00000165264	0.365691	2.3602e-05	FCTX
ENSG00000260963	ENSG00000124449	0.365653	2.36509e-05	FCTX
ENSG00000260963	ENSG00000137809	0.365607	2.37113e-05	FCTX
ENSG00000260963	ENSG00000006756	0.365597	2.37244e-05	FCTX
ENSG00000260963	ENSG00000185090	0.365574	2.37555e-05	FCTX
ENSG00000260963	ENSG00000067248	0.365568	2.37625e-05	FCTX
ENSG00000260963	ENSG00000177426	0.365564	2.37679e-05	FCTX
ENSG00000260963	ENSG00000101972	0.365558	2.37761e-05	FCTX
ENSG00000260963	ENSG00000123201	0.365531	2.38112e-05	FCTX
ENSG00000260963	ENSG00000285369	0.365523	2.38218e-05	FCTX
ENSG00000260963	ENSG00000136573	0.365523	2.38218e-05	FCTX
ENSG00000260963	ENSG00000158555	0.365518	2.38291e-05	FCTX
ENSG00000260963	ENSG00000090554	0.365516	2.3831e-05	FCTX
ENSG00000260963	ENSG00000120137	0.365512	2.38369e-05	FCTX
ENSG00000260963	ENSG00000158901	0.365491	2.38645e-05	FCTX
ENSG00000260963	ENSG00000145020	0.365485	2.38715e-05	FCTX
ENSG00000260963	ENSG00000139193	0.365465	2.38989e-05	FCTX
ENSG00000260963	ENSG00000100554	0.36544	2.39318e-05	FCTX
ENSG00000260963	ENSG00000283068	0.365398	2.39874e-05	FCTX
ENSG00000260963	ENSG00000005700	0.365398	2.39874e-05	FCTX
ENSG00000260963	ENSG00000096996	0.365354	2.40452e-05	FCTX
ENSG00000260963	ENSG00000061656	0.365272	2.41546e-05	FCTX
ENSG00000260963	ENSG00000211787	0.365253	2.41793e-05	FCTX
ENSG00000260963	ENSG00000198947	0.365213	2.42332e-05	FCTX
ENSG00000260963	ENSG00000086102	0.365212	2.4234e-05	FCTX
ENSG00000260963	ENSG00000187510	0.365196	2.42551e-05	FCTX
ENSG00000260963	ENSG00000105321	0.365111	2.43702e-05	FCTX
ENSG00000260963	ENSG00000102970	0.365102	2.43814e-05	FCTX
ENSG00000260963	ENSG00000187258	0.3651	2.43842e-05	FCTX
ENSG00000260963	ENSG00000178691	0.365097	2.43886e-05	FCTX
ENSG00000260963	ENSG00000104903	0.365094	2.43927e-05	FCTX
ENSG00000260963	ENSG00000188263	0.365087	2.44013e-05	FCTX
ENSG00000260963	ENSG00000182896	0.365086	2.44034e-05	FCTX
ENSG00000260963	ENSG00000288511	0.365086	2.44034e-05	FCTX
ENSG00000260963	ENSG00000204671	0.365035	2.44723e-05	FCTX
ENSG00000260963	ENSG00000121281	0.364977	2.45503e-05	FCTX
ENSG00000260963	ENSG00000176853	0.364963	2.4569e-05	FCTX
ENSG00000260963	ENSG00000114107	0.364851	2.47208e-05	FCTX
ENSG00000260963	ENSG00000105656	0.364829	2.47518e-05	FCTX
ENSG00000260963	ENSG00000109625	0.364782	2.48151e-05	FCTX
ENSG00000260963	ENSG00000167311	0.364715	2.49066e-05	FCTX
ENSG00000260963	ENSG00000100767	0.36466	2.4983e-05	FCTX
ENSG00000260963	ENSG00000108688	0.364658	2.49853e-05	FCTX
ENSG00000260963	ENSG00000178031	0.364645	2.5003e-05	FCTX
ENSG00000260963	ENSG00000119614	0.364639	2.5011e-05	FCTX
ENSG00000260963	ENSG00000109814	0.364547	2.51383e-05	FCTX
ENSG00000260963	ENSG00000204335	0.364428	2.53042e-05	FCTX
ENSG00000260963	ENSG00000112655	0.364421	2.53129e-05	FCTX
ENSG00000260963	ENSG00000124159	0.364421	2.53132e-05	FCTX
ENSG00000260963	ENSG00000164318	0.364397	2.53471e-05	FCTX
ENSG00000260963	ENSG00000188386	0.364392	2.53545e-05	FCTX
ENSG00000260963	ENSG00000166197	0.364391	2.53553e-05	FCTX
ENSG00000260963	ENSG00000185359	0.364384	2.53652e-05	FCTX
ENSG00000260963	ENSG00000114378	0.364362	2.53958e-05	FCTX
ENSG00000260963	ENSG00000111536	0.364318	2.54578e-05	FCTX
ENSG00000260963	ENSG00000119878	0.364284	2.55052e-05	FCTX
ENSG00000260963	ENSG00000170242	0.364277	2.55144e-05	FCTX
ENSG00000260963	ENSG00000183734	0.364267	2.55288e-05	FCTX
ENSG00000260963	ENSG00000071282	0.364261	2.55373e-05	FCTX
ENSG00000260963	ENSG00000104763	0.364233	2.5576e-05	FCTX
ENSG00000260963	ENSG00000160233	0.364232	2.55783e-05	FCTX
ENSG00000260963	ENSG00000172915	0.364229	2.55818e-05	FCTX
ENSG00000260963	ENSG00000186526	0.36422	2.55954e-05	FCTX
ENSG00000260963	ENSG00000107447	0.364198	2.56251e-05	FCTX
ENSG00000260963	ENSG00000115368	0.364167	2.567e-05	FCTX
ENSG00000260963	ENSG00000213931	0.364158	2.56816e-05	FCTX
ENSG00000260963	ENSG00000064419	0.364103	2.57593e-05	FCTX
ENSG00000260963	ENSG00000111644	0.364093	2.57742e-05	FCTX
ENSG00000260963	ENSG00000213265	0.364077	2.57964e-05	FCTX
ENSG00000260963	ENSG00000081177	0.364053	2.58309e-05	FCTX
ENSG00000260963	ENSG00000163554	0.364049	2.58358e-05	FCTX
ENSG00000260963	ENSG00000105447	0.364048	2.58371e-05	FCTX
ENSG00000260963	ENSG00000110721	0.363976	2.59401e-05	FCTX
ENSG00000260963	ENSG00000179528	0.363951	2.59761e-05	FCTX
ENSG00000260963	ENSG00000099617	0.363949	2.59787e-05	FCTX
ENSG00000260963	ENSG00000213889	0.36393	2.60053e-05	FCTX
ENSG00000260963	ENSG00000189120	0.363923	2.60153e-05	FCTX
ENSG00000260963	ENSG00000168763	0.363855	2.61131e-05	FCTX
ENSG00000260963	ENSG00000124102	0.363848	2.61235e-05	FCTX
ENSG00000260963	ENSG00000104892	0.363839	2.61356e-05	FCTX
ENSG00000260963	ENSG00000115760	0.363831	2.61472e-05	FCTX
ENSG00000260963	ENSG00000165156	0.363785	2.62136e-05	FCTX
ENSG00000260963	ENSG00000283706	0.363783	2.62167e-05	FCTX
ENSG00000260963	ENSG00000148719	0.363756	2.62551e-05	FCTX
ENSG00000260963	ENSG00000184517	0.363744	2.6273e-05	FCTX
ENSG00000260963	ENSG00000285178	0.363744	2.6273e-05	FCTX
ENSG00000260963	ENSG00000186583	0.363737	2.62823e-05	FCTX
ENSG00000260963	ENSG00000162076	0.363737	2.62835e-05	FCTX
ENSG00000260963	ENSG00000104517	0.363731	2.62911e-05	FCTX
ENSG00000260963	ENSG00000142405	0.363706	2.63279e-05	FCTX
ENSG00000260963	ENSG00000281309	0.363689	2.63523e-05	FCTX
ENSG00000260963	ENSG00000148296	0.363689	2.63523e-05	FCTX
ENSG00000260963	ENSG00000146839	0.36367	2.63792e-05	FCTX
ENSG00000260963	ENSG00000034152	0.363657	2.63985e-05	FCTX
ENSG00000260963	ENSG00000158458	0.363654	2.64032e-05	FCTX
ENSG00000260963	ENSG00000108798	0.363612	2.64642e-05	FCTX
ENSG00000260963	ENSG00000101883	0.363587	2.64995e-05	FCTX
ENSG00000260963	ENSG00000162365	0.363573	2.65201e-05	FCTX
ENSG00000260963	ENSG00000170423	0.363525	2.65904e-05	FCTX
ENSG00000260963	ENSG00000165887	0.363522	2.65949e-05	FCTX
ENSG00000260963	ENSG00000184571	0.36344	2.67145e-05	FCTX
ENSG00000260963	ENSG00000096006	0.363424	2.67374e-05	FCTX
ENSG00000260963	ENSG00000186090	0.363407	2.67636e-05	FCTX
ENSG00000260963	ENSG00000263309	0.363404	2.67679e-05	FCTX
ENSG00000260963	ENSG00000108244	0.363404	2.67679e-05	FCTX
ENSG00000260963	ENSG00000110169	0.363382	2.68004e-05	FCTX
ENSG00000260963	ENSG00000182687	0.363376	2.68086e-05	FCTX
ENSG00000260963	ENSG00000254997	0.363375	2.68097e-05	FCTX
ENSG00000260963	ENSG00000139800	0.363355	2.68397e-05	FCTX
ENSG00000260963	ENSG00000169136	0.363347	2.68506e-05	FCTX
ENSG00000260963	ENSG00000109424	0.363328	2.6879e-05	FCTX
ENSG00000260963	ENSG00000171425	0.363284	2.69444e-05	FCTX
ENSG00000260963	ENSG00000155816	0.363273	2.69604e-05	FCTX
ENSG00000260963	ENSG00000052344	0.363265	2.69723e-05	FCTX
ENSG00000260963	ENSG00000163281	0.363258	2.69831e-05	FCTX
ENSG00000260963	ENSG00000167767	0.363251	2.69925e-05	FCTX
ENSG00000260963	ENSG00000064726	0.363209	2.70545e-05	FCTX
ENSG00000260963	ENSG00000155367	0.363208	2.70566e-05	FCTX
ENSG00000260963	ENSG00000168995	0.363204	2.70629e-05	FCTX
ENSG00000260963	ENSG00000133997	0.363175	2.71049e-05	FCTX
ENSG00000260963	ENSG00000139990	0.363143	2.71535e-05	FCTX
ENSG00000260963	ENSG00000167604	0.36313	2.71729e-05	FCTX
ENSG00000260963	ENSG00000110851	0.36309	2.72318e-05	FCTX
ENSG00000260963	ENSG00000149262	0.363088	2.72351e-05	FCTX
ENSG00000260963	ENSG00000157111	0.363084	2.72403e-05	FCTX
ENSG00000260963	ENSG00000283632	0.363044	2.73012e-05	FCTX
ENSG00000260963	ENSG00000164638	0.363022	2.7334e-05	FCTX
ENSG00000260963	ENSG00000084110	0.362999	2.73682e-05	FCTX
ENSG00000260963	ENSG00000168334	0.362983	2.73925e-05	FCTX
ENSG00000260963	ENSG00000162601	0.362961	2.74256e-05	FCTX
ENSG00000260963	ENSG00000151615	0.362931	2.74705e-05	FCTX
ENSG00000260963	ENSG00000166813	0.362909	2.75035e-05	FCTX
ENSG00000260963	ENSG00000124568	0.362886	2.75376e-05	FCTX
ENSG00000260963	ENSG00000150556	0.362883	2.75428e-05	FCTX
ENSG00000260963	ENSG00000203730	0.362854	2.75861e-05	FCTX
ENSG00000260963	ENSG00000188655	0.362841	2.76063e-05	FCTX
ENSG00000260963	ENSG00000169154	0.362837	2.76117e-05	FCTX
ENSG00000260963	ENSG00000156671	0.362787	2.76866e-05	FCTX
ENSG00000260963	ENSG00000077232	0.362774	2.77067e-05	FCTX
ENSG00000260963	ENSG00000198400	0.362772	2.77106e-05	FCTX
ENSG00000260963	ENSG00000171346	0.362719	2.77902e-05	FCTX
ENSG00000260963	ENSG00000188393	0.362702	2.7817e-05	FCTX
ENSG00000260963	ENSG00000157578	0.362638	2.79139e-05	FCTX
ENSG00000260963	ENSG00000182359	0.362629	2.79274e-05	FCTX
ENSG00000260963	ENSG00000162390	0.362604	2.79664e-05	FCTX
ENSG00000260963	ENSG00000071909	0.362574	2.80113e-05	FCTX
ENSG00000260963	ENSG00000178473	0.362516	2.81001e-05	FCTX
ENSG00000260963	ENSG00000187003	0.362494	2.81341e-05	FCTX
ENSG00000260963	ENSG00000179869	0.362411	2.8263e-05	FCTX
ENSG00000260963	ENSG00000139515	0.362408	2.82674e-05	FCTX
ENSG00000260963	ENSG00000198680	0.362403	2.82755e-05	FCTX
ENSG00000260963	ENSG00000131650	0.362395	2.82867e-05	FCTX
ENSG00000260963	ENSG00000117090	0.362356	2.8347e-05	FCTX
ENSG00000260963	ENSG00000186790	0.362334	2.8382e-05	FCTX
ENSG00000260963	ENSG00000180483	0.362328	2.83905e-05	FCTX
ENSG00000260963	ENSG00000168589	0.36231	2.84181e-05	FCTX
ENSG00000260963	ENSG00000070444	0.362283	2.84615e-05	FCTX
ENSG00000260963	ENSG00000119431	0.362276	2.84722e-05	FCTX
ENSG00000260963	ENSG00000090932	0.362217	2.85639e-05	FCTX
ENSG00000260963	ENSG00000172967	0.362202	2.85867e-05	FCTX
ENSG00000260963	ENSG00000157315	0.362163	2.86475e-05	FCTX
ENSG00000260963	ENSG00000130818	0.362147	2.86728e-05	FCTX
ENSG00000260963	ENSG00000003393	0.362107	2.87352e-05	FCTX
ENSG00000260963	ENSG00000285516	0.362086	2.87684e-05	FCTX
ENSG00000260963	ENSG00000077616	0.362086	2.87684e-05	FCTX
ENSG00000260963	ENSG00000113595	0.362027	2.88611e-05	FCTX
ENSG00000260963	ENSG00000140983	0.362005	2.88954e-05	FCTX
ENSG00000260963	ENSG00000164411	0.361983	2.89307e-05	FCTX
ENSG00000260963	ENSG00000180891	0.361983	2.89314e-05	FCTX
ENSG00000260963	ENSG00000177374	0.361961	2.89649e-05	FCTX
ENSG00000260963	ENSG00000125618	0.361906	2.90523e-05	FCTX
ENSG00000260963	ENSG00000143536	0.361853	2.91362e-05	FCTX
ENSG00000260963	ENSG00000132622	0.361837	2.91614e-05	FCTX
ENSG00000260963	ENSG00000146221	0.361819	2.91902e-05	FCTX
ENSG00000260963	ENSG00000075673	0.361809	2.92072e-05	FCTX
ENSG00000260963	ENSG00000100373	0.361754	2.9294e-05	FCTX
ENSG00000260963	ENSG00000080802	0.361742	2.93136e-05	FCTX
ENSG00000260963	ENSG00000131435	0.361731	2.93314e-05	FCTX
ENSG00000260963	ENSG00000113712	0.361716	2.93558e-05	FCTX
ENSG00000260963	ENSG00000176845	0.361693	2.93919e-05	FCTX
ENSG00000260963	ENSG00000275031	0.361693	2.93919e-05	FCTX
ENSG00000260963	ENSG00000112062	0.361683	2.94079e-05	FCTX
ENSG00000260963	ENSG00000118855	0.361669	2.94301e-05	FCTX
ENSG00000260963	ENSG00000173137	0.361662	2.94413e-05	FCTX
ENSG00000260963	ENSG00000285451	0.361662	2.94413e-05	FCTX
ENSG00000260963	ENSG00000176009	0.361661	2.9444e-05	FCTX
ENSG00000260963	ENSG00000102001	0.361648	2.94647e-05	FCTX
ENSG00000260963	ENSG00000142409	0.361629	2.94948e-05	FCTX
ENSG00000260963	ENSG00000143801	0.36159	2.9557e-05	FCTX
ENSG00000260963	ENSG00000181085	0.361588	2.95601e-05	FCTX
ENSG00000260963	ENSG00000274205	0.361588	2.95601e-05	FCTX
ENSG00000260963	ENSG00000139549	0.361563	2.96012e-05	FCTX
ENSG00000260963	ENSG00000183072	0.361555	2.96143e-05	FCTX
ENSG00000260963	ENSG00000255713	0.361529	2.96565e-05	FCTX
ENSG00000260963	ENSG00000182400	0.361509	2.96888e-05	FCTX
ENSG00000260963	ENSG00000197496	0.361496	2.97097e-05	FCTX
ENSG00000260963	ENSG00000047365	0.361485	2.97267e-05	FCTX
ENSG00000260963	ENSG00000083307	0.361459	2.97694e-05	FCTX
ENSG00000260963	ENSG00000177689	0.361446	2.97901e-05	FCTX
ENSG00000260963	ENSG00000282838	0.361389	2.98826e-05	FCTX
ENSG00000260963	ENSG00000007038	0.361389	2.98826e-05	FCTX
ENSG00000260963	ENSG00000171992	0.361368	2.99168e-05	FCTX
ENSG00000260963	ENSG00000101115	0.361357	2.99348e-05	FCTX
ENSG00000260963	ENSG00000149451	0.361333	2.99736e-05	FCTX
ENSG00000260963	ENSG00000144481	0.361331	2.99769e-05	FCTX
ENSG00000260963	ENSG00000078124	0.361317	3.00003e-05	FCTX
ENSG00000260963	ENSG00000139842	0.361287	3.00497e-05	FCTX
ENSG00000260963	ENSG00000179593	0.361278	3.00641e-05	FCTX
ENSG00000260963	ENSG00000105793	0.361267	3.00822e-05	FCTX
ENSG00000260963	ENSG00000185482	0.36126	3.00933e-05	FCTX
ENSG00000260963	ENSG00000087903	0.361242	3.01228e-05	FCTX
ENSG00000260963	ENSG00000221909	0.361241	3.01242e-05	FCTX
ENSG00000260963	ENSG00000100368	0.36124	3.01267e-05	FCTX
ENSG00000260963	ENSG00000117013	0.361233	3.01384e-05	FCTX
ENSG00000260963	ENSG00000174885	0.361225	3.01507e-05	FCTX
ENSG00000260963	ENSG00000197415	0.361188	3.02121e-05	FCTX
ENSG00000260963	ENSG00000111371	0.361184	3.02181e-05	FCTX
ENSG00000260963	ENSG00000130725	0.361161	3.02561e-05	FCTX
ENSG00000260963	ENSG00000165494	0.361149	3.02757e-05	FCTX
ENSG00000260963	ENSG00000125255	0.361109	3.03418e-05	FCTX
ENSG00000260963	ENSG00000173253	0.361105	3.03488e-05	FCTX
ENSG00000260963	ENSG00000183765	0.361081	3.03876e-05	FCTX
ENSG00000260963	ENSG00000133703	0.361064	3.04168e-05	FCTX
ENSG00000260963	ENSG00000185332	0.361035	3.04637e-05	FCTX
ENSG00000260963	ENSG00000136156	0.361032	3.04684e-05	FCTX
ENSG00000260963	ENSG00000133020	0.361018	3.04926e-05	FCTX
ENSG00000260963	ENSG00000165125	0.361013	3.05013e-05	FCTX
ENSG00000260963	ENSG00000276971	0.361013	3.05013e-05	FCTX
ENSG00000260963	ENSG00000106436	0.361004	3.05158e-05	FCTX
ENSG00000260963	ENSG00000129317	0.360989	3.05398e-05	FCTX
ENSG00000260963	ENSG00000142864	0.360975	3.05641e-05	FCTX
ENSG00000260963	ENSG00000137265	0.360967	3.05762e-05	FCTX
ENSG00000260963	ENSG00000275365	0.360922	3.06518e-05	FCTX
ENSG00000260963	ENSG00000099953	0.360922	3.06518e-05	FCTX
ENSG00000260963	ENSG00000261609	0.360906	3.06778e-05	FCTX
ENSG00000260963	ENSG00000206478	0.360905	3.06805e-05	FCTX
ENSG00000260963	ENSG00000227231	0.360905	3.06805e-05	FCTX
ENSG00000260963	ENSG00000230128	0.360905	3.06805e-05	FCTX
ENSG00000260963	ENSG00000235030	0.360905	3.06805e-05	FCTX
ENSG00000260963	ENSG00000237155	0.360905	3.06805e-05	FCTX
ENSG00000260963	ENSG00000137331	0.360905	3.06805e-05	FCTX
ENSG00000260963	ENSG00000196470	0.360897	3.06942e-05	FCTX
ENSG00000260963	ENSG00000205678	0.360895	3.06965e-05	FCTX
ENSG00000260963	ENSG00000167768	0.360886	3.07118e-05	FCTX
ENSG00000260963	ENSG00000134962	0.360876	3.0729e-05	FCTX
ENSG00000260963	ENSG00000221843	0.360863	3.07496e-05	FCTX
ENSG00000260963	ENSG00000126838	0.360863	3.07502e-05	FCTX
ENSG00000260963	ENSG00000124783	0.36086	3.0755e-05	FCTX
ENSG00000260963	ENSG00000110092	0.360818	3.08253e-05	FCTX
ENSG00000260963	ENSG00000109189	0.360776	3.08958e-05	FCTX
ENSG00000260963	ENSG00000081277	0.360764	3.09167e-05	FCTX
ENSG00000260963	ENSG00000153283	0.36076	3.09236e-05	FCTX
ENSG00000260963	ENSG00000120688	0.360741	3.0955e-05	FCTX
ENSG00000260963	ENSG00000183207	0.360724	3.09831e-05	FCTX
ENSG00000260963	ENSG00000164889	0.360704	3.10178e-05	FCTX
ENSG00000260963	ENSG00000198178	0.360682	3.1054e-05	FCTX
ENSG00000260963	ENSG00000164615	0.360671	3.10725e-05	FCTX
ENSG00000260963	ENSG00000137822	0.36066	3.10907e-05	FCTX
ENSG00000260963	ENSG00000025434	0.36066	3.1091e-05	FCTX
ENSG00000260963	ENSG00000063601	0.360611	3.11736e-05	FCTX
ENSG00000260963	ENSG00000085552	0.360609	3.11781e-05	FCTX
ENSG00000260963	ENSG00000114850	0.360601	3.1192e-05	FCTX
ENSG00000260963	ENSG00000196132	0.360567	3.12488e-05	FCTX
ENSG00000260963	ENSG00000276876	0.360567	3.12488e-05	FCTX
ENSG00000260963	ENSG00000185122	0.36055	3.12781e-05	FCTX
ENSG00000260963	ENSG00000284774	0.36055	3.12781e-05	FCTX
ENSG00000260963	ENSG00000123576	0.360549	3.12803e-05	FCTX
ENSG00000260963	ENSG00000089022	0.360528	3.13158e-05	FCTX
ENSG00000260963	ENSG00000173013	0.3605	3.13631e-05	FCTX
ENSG00000260963	ENSG00000198542	0.360488	3.13835e-05	FCTX
ENSG00000260963	ENSG00000129455	0.360475	3.1405e-05	FCTX
ENSG00000260963	ENSG00000178573	0.360454	3.14413e-05	FCTX
ENSG00000260963	ENSG00000151224	0.36044	3.14646e-05	FCTX
ENSG00000260963	ENSG00000176371	0.360425	3.14909e-05	FCTX
ENSG00000260963	ENSG00000168903	0.360398	3.15372e-05	FCTX
ENSG00000260963	ENSG00000063660	0.360397	3.15392e-05	FCTX
ENSG00000260963	ENSG00000115085	0.360322	3.16672e-05	FCTX
ENSG00000260963	ENSG00000119402	0.360318	3.16747e-05	FCTX
ENSG00000260963	ENSG00000090512	0.360317	3.16759e-05	FCTX
ENSG00000260963	ENSG00000221878	0.360317	3.16767e-05	FCTX
ENSG00000260963	ENSG00000177984	0.360311	3.16867e-05	FCTX
ENSG00000260963	ENSG00000107758	0.360308	3.16907e-05	FCTX
ENSG00000260963	ENSG00000112246	0.360276	3.17457e-05	FCTX
ENSG00000260963	ENSG00000131126	0.360226	3.18325e-05	FCTX
ENSG00000260963	ENSG00000285493	0.360205	3.18688e-05	FCTX
ENSG00000260963	ENSG00000129535	0.360205	3.18688e-05	FCTX
ENSG00000260963	ENSG00000074319	0.360189	3.18962e-05	FCTX
ENSG00000260963	ENSG00000113722	0.360185	3.1904e-05	FCTX
ENSG00000260963	ENSG00000020633	0.360176	3.19191e-05	FCTX
ENSG00000260963	ENSG00000124678	0.360165	3.19376e-05	FCTX
ENSG00000260963	ENSG00000165140	0.360164	3.19395e-05	FCTX
ENSG00000260963	ENSG00000167797	0.36016	3.19466e-05	FCTX
ENSG00000260963	ENSG00000051180	0.360135	3.19909e-05	FCTX
ENSG00000260963	ENSG00000104147	0.360114	3.20274e-05	FCTX
ENSG00000260963	ENSG00000088726	0.360084	3.20793e-05	FCTX
ENSG00000260963	ENSG00000213420	0.360076	3.20919e-05	FCTX
ENSG00000260963	ENSG00000115266	0.360064	3.21137e-05	FCTX
ENSG00000260963	ENSG00000157510	0.359999	3.22264e-05	FCTX
ENSG00000260963	ENSG00000267467	0.359989	3.22441e-05	FCTX
ENSG00000260963	ENSG00000189430	0.359969	3.22789e-05	FCTX
ENSG00000260963	ENSG00000273506	0.359969	3.22789e-05	FCTX
ENSG00000260963	ENSG00000273535	0.359969	3.22789e-05	FCTX
ENSG00000260963	ENSG00000273916	0.359969	3.22789e-05	FCTX
ENSG00000260963	ENSG00000274053	0.359969	3.22789e-05	FCTX
ENSG00000260963	ENSG00000275156	0.359969	3.22789e-05	FCTX
ENSG00000260963	ENSG00000275521	0.359969	3.22789e-05	FCTX
ENSG00000260963	ENSG00000275637	0.359969	3.22789e-05	FCTX
ENSG00000260963	ENSG00000275822	0.359969	3.22789e-05	FCTX
ENSG00000260963	ENSG00000276450	0.359969	3.22789e-05	FCTX
ENSG00000260963	ENSG00000277334	0.359969	3.22789e-05	FCTX
ENSG00000260963	ENSG00000277442	0.359969	3.22789e-05	FCTX
ENSG00000260963	ENSG00000277629	0.359969	3.22789e-05	FCTX
ENSG00000260963	ENSG00000277824	0.359969	3.22789e-05	FCTX
ENSG00000260963	ENSG00000278025	0.359969	3.22789e-05	FCTX
ENSG00000260963	ENSG00000278362	0.359969	3.22789e-05	FCTX
ENSG00000260963	ENSG00000284113	0.359969	3.22789e-05	FCTX
ENSG00000260963	ENSG00000288651	0.359969	3.22789e-05	FCTX
ENSG00000260963	ENSG00000004975	0.359954	3.23055e-05	FCTX
ENSG00000260963	ENSG00000132964	0.359932	3.23447e-05	FCTX
ENSG00000260963	ENSG00000156925	0.359905	3.23911e-05	FCTX
ENSG00000260963	ENSG00000042781	0.35988	3.24361e-05	FCTX
ENSG00000260963	ENSG00000197343	0.359875	3.24449e-05	FCTX
ENSG00000260963	ENSG00000043355	0.359865	3.24612e-05	FCTX
ENSG00000260963	ENSG00000149418	0.359851	3.24857e-05	FCTX
ENSG00000260963	ENSG00000125457	0.359809	3.25597e-05	FCTX
ENSG00000260963	ENSG00000105671	0.359799	3.25788e-05	FCTX
ENSG00000260963	ENSG00000169583	0.359784	3.26047e-05	FCTX
ENSG00000260963	ENSG00000171311	0.35978	3.26119e-05	FCTX
ENSG00000260963	ENSG00000154727	0.359751	3.26625e-05	FCTX
ENSG00000260963	ENSG00000100802	0.359743	3.26776e-05	FCTX
ENSG00000260963	ENSG00000126787	0.359624	3.2889e-05	FCTX
ENSG00000260963	ENSG00000128815	0.359607	3.29177e-05	FCTX
ENSG00000260963	ENSG00000179873	0.3596	3.29316e-05	FCTX
ENSG00000260963	ENSG00000147160	0.3596	3.29316e-05	FCTX
ENSG00000260963	ENSG00000064300	0.35959	3.29495e-05	FCTX
ENSG00000260963	ENSG00000149380	0.359523	3.30691e-05	FCTX
ENSG00000260963	ENSG00000063438	0.35952	3.30748e-05	FCTX
ENSG00000260963	ENSG00000079313	0.3595	3.31091e-05	FCTX
ENSG00000260963	ENSG00000083838	0.359488	3.3132e-05	FCTX
ENSG00000260963	ENSG00000172354	0.359473	3.3158e-05	FCTX
ENSG00000260963	ENSG00000033627	0.359468	3.31672e-05	FCTX
ENSG00000260963	ENSG00000122484	0.359452	3.31955e-05	FCTX
ENSG00000260963	ENSG00000174992	0.359447	3.32043e-05	FCTX
ENSG00000260963	ENSG00000149292	0.359407	3.3276e-05	FCTX
ENSG00000260963	ENSG00000076604	0.359397	3.32942e-05	FCTX
ENSG00000260963	ENSG00000126353	0.359379	3.33267e-05	FCTX
ENSG00000260963	ENSG00000206488	0.359347	3.33845e-05	FCTX
ENSG00000260963	ENSG00000223752	0.359347	3.33845e-05	FCTX
ENSG00000260963	ENSG00000229061	0.359347	3.33845e-05	FCTX
ENSG00000260963	ENSG00000231257	0.359347	3.33845e-05	FCTX
ENSG00000260963	ENSG00000234549	0.359347	3.33845e-05	FCTX
ENSG00000260963	ENSG00000235658	0.359347	3.33845e-05	FCTX
ENSG00000260963	ENSG00000137343	0.359347	3.33845e-05	FCTX
ENSG00000260963	ENSG00000151360	0.359346	3.33866e-05	FCTX
ENSG00000260963	ENSG00000066735	0.359293	3.34828e-05	FCTX
ENSG00000260963	ENSG00000168398	0.359256	3.35498e-05	FCTX
ENSG00000260963	ENSG00000063245	0.359244	3.35709e-05	FCTX
ENSG00000260963	ENSG00000115138	0.359244	3.35719e-05	FCTX
ENSG00000260963	ENSG00000138152	0.359243	3.3574e-05	FCTX
ENSG00000260963	ENSG00000171596	0.359216	3.36225e-05	FCTX
ENSG00000260963	ENSG00000174738	0.3592	3.36507e-05	FCTX
ENSG00000260963	ENSG00000162910	0.359194	3.36618e-05	FCTX
ENSG00000260963	ENSG00000147044	0.359145	3.37519e-05	FCTX
ENSG00000260963	ENSG00000186197	0.359137	3.37669e-05	FCTX
ENSG00000260963	ENSG00000006118	0.359068	3.38918e-05	FCTX
ENSG00000260963	ENSG00000153802	0.359051	3.39228e-05	FCTX
ENSG00000260963	ENSG00000089685	0.359039	3.39452e-05	FCTX
ENSG00000260963	ENSG00000127666	0.359013	3.39937e-05	FCTX
ENSG00000260963	ENSG00000103024	0.359004	3.4009e-05	FCTX
ENSG00000260963	ENSG00000018510	0.359003	3.40114e-05	FCTX
ENSG00000260963	ENSG00000198833	0.358975	3.40622e-05	FCTX
ENSG00000260963	ENSG00000168116	0.358962	3.40873e-05	FCTX
ENSG00000260963	ENSG00000139890	0.358955	3.41008e-05	FCTX
ENSG00000260963	ENSG00000188827	0.358917	3.41702e-05	FCTX
ENSG00000260963	ENSG00000039600	0.358901	3.42003e-05	FCTX
ENSG00000260963	ENSG00000124508	0.358874	3.42493e-05	FCTX
ENSG00000260963	ENSG00000132953	0.358869	3.42591e-05	FCTX
ENSG00000260963	ENSG00000117475	0.358802	3.43832e-05	FCTX
ENSG00000260963	ENSG00000142538	0.358795	3.43959e-05	FCTX
ENSG00000260963	ENSG00000180316	0.358791	3.44024e-05	FCTX
ENSG00000260963	ENSG00000136732	0.35878	3.44229e-05	FCTX
ENSG00000260963	ENSG00000144191	0.35878	3.44239e-05	FCTX
ENSG00000260963	ENSG00000166148	0.358765	3.44508e-05	FCTX
ENSG00000260963	ENSG00000068137	0.358717	3.45411e-05	FCTX
ENSG00000260963	ENSG00000203797	0.358687	3.45962e-05	FCTX
ENSG00000260963	ENSG00000154654	0.358686	3.45992e-05	FCTX
ENSG00000260963	ENSG00000133466	0.35867	3.46295e-05	FCTX
ENSG00000260963	ENSG00000100060	0.358627	3.47093e-05	FCTX
ENSG00000260963	ENSG00000129167	0.358619	3.4725e-05	FCTX
ENSG00000260963	ENSG00000149923	0.358599	3.47623e-05	FCTX
ENSG00000260963	ENSG00000165724	0.358589	3.47805e-05	FCTX
ENSG00000260963	ENSG00000126934	0.358587	3.47835e-05	FCTX
ENSG00000260963	ENSG00000139344	0.35858	3.47969e-05	FCTX
ENSG00000260963	ENSG00000144357	0.358579	3.47988e-05	FCTX
ENSG00000260963	ENSG00000285109	0.358549	3.48553e-05	FCTX
ENSG00000260963	ENSG00000136574	0.358549	3.48553e-05	FCTX
ENSG00000260963	ENSG00000062194	0.358539	3.48742e-05	FCTX
ENSG00000260963	ENSG00000225190	0.358526	3.48992e-05	FCTX
ENSG00000260963	ENSG00000276358	0.358526	3.48992e-05	FCTX
ENSG00000260963	ENSG00000277111	0.358526	3.48992e-05	FCTX
ENSG00000260963	ENSG00000101745	0.358525	3.49005e-05	FCTX
ENSG00000260963	ENSG00000101751	0.358521	3.49089e-05	FCTX
ENSG00000260963	ENSG00000196371	0.358521	3.49089e-05	FCTX
ENSG00000260963	ENSG00000146197	0.358514	3.49213e-05	FCTX
ENSG00000260963	ENSG00000165948	0.358494	3.49587e-05	FCTX
ENSG00000260963	ENSG00000276880	0.358494	3.49587e-05	FCTX
ENSG00000260963	ENSG00000198798	0.358459	3.50256e-05	FCTX
ENSG00000260963	ENSG00000175325	0.358357	3.52182e-05	FCTX
ENSG00000260963	ENSG00000274382	0.358357	3.52182e-05	FCTX
ENSG00000260963	ENSG00000280635	0.358357	3.52182e-05	FCTX
ENSG00000260963	ENSG00000197808	0.358334	3.52613e-05	FCTX
ENSG00000260963	ENSG00000142327	0.358322	3.52851e-05	FCTX
ENSG00000260963	ENSG00000189152	0.358301	3.53248e-05	FCTX
ENSG00000260963	ENSG00000113391	0.358215	3.54879e-05	FCTX
ENSG00000260963	ENSG00000163295	0.358174	3.55681e-05	FCTX
ENSG00000260963	ENSG00000089248	0.358088	3.5733e-05	FCTX
ENSG00000260963	ENSG00000114767	0.358035	3.58355e-05	FCTX
ENSG00000260963	ENSG00000142173	0.358032	3.58412e-05	FCTX
ENSG00000260963	ENSG00000117569	0.357995	3.59124e-05	FCTX
ENSG00000260963	ENSG00000197361	0.357974	3.59527e-05	FCTX
ENSG00000260963	ENSG00000136929	0.35797	3.596e-05	FCTX
ENSG00000260963	ENSG00000082898	0.357958	3.59843e-05	FCTX
ENSG00000260963	ENSG00000182759	0.357886	3.61241e-05	FCTX
ENSG00000260963	ENSG00000125492	0.357871	3.61525e-05	FCTX
ENSG00000260963	ENSG00000099821	0.357856	3.61806e-05	FCTX
ENSG00000260963	ENSG00000167965	0.357855	3.61829e-05	FCTX
ENSG00000260963	ENSG00000179021	0.357834	3.62246e-05	FCTX
ENSG00000260963	ENSG00000147883	0.357791	3.63092e-05	FCTX
ENSG00000260963	ENSG00000187608	0.357789	3.63115e-05	FCTX
ENSG00000260963	ENSG00000185386	0.357765	3.63587e-05	FCTX
ENSG00000260963	ENSG00000276432	0.357754	3.63804e-05	FCTX
ENSG00000260963	ENSG00000278023	0.357754	3.63804e-05	FCTX
ENSG00000260963	ENSG00000100450	0.357747	3.63944e-05	FCTX
ENSG00000260963	ENSG00000132703	0.357728	3.64315e-05	FCTX
ENSG00000260963	ENSG00000185728	0.357724	3.64404e-05	FCTX
ENSG00000260963	ENSG00000162032	0.357719	3.64501e-05	FCTX
ENSG00000260963	ENSG00000141424	0.357715	3.64564e-05	FCTX
ENSG00000260963	ENSG00000174946	0.357709	3.64688e-05	FCTX
ENSG00000260963	ENSG00000104432	0.357669	3.65473e-05	FCTX
ENSG00000260963	ENSG00000165799	0.357628	3.66273e-05	FCTX
ENSG00000260963	ENSG00000127914	0.357625	3.66347e-05	FCTX
ENSG00000260963	ENSG00000143355	0.357621	3.66409e-05	FCTX
ENSG00000260963	ENSG00000136100	0.357621	3.66426e-05	FCTX
ENSG00000260963	ENSG00000214402	0.357613	3.66576e-05	FCTX
ENSG00000260963	ENSG00000057149	0.357603	3.66769e-05	FCTX
ENSG00000260963	ENSG00000214456	0.357574	3.67342e-05	FCTX
ENSG00000260963	ENSG00000172382	0.357536	3.68094e-05	FCTX
ENSG00000260963	ENSG00000189280	0.357525	3.68308e-05	FCTX
ENSG00000260963	ENSG00000104537	0.357511	3.68589e-05	FCTX
ENSG00000260963	ENSG00000178015	0.357498	3.68845e-05	FCTX
ENSG00000260963	ENSG00000108700	0.357489	3.69022e-05	FCTX
ENSG00000260963	ENSG00000141012	0.357485	3.69115e-05	FCTX
ENSG00000260963	ENSG00000164754	0.357478	3.69248e-05	FCTX
ENSG00000260963	ENSG00000197217	0.35745	3.69802e-05	FCTX
ENSG00000260963	ENSG00000077454	0.357441	3.69986e-05	FCTX
ENSG00000260963	ENSG00000248405	0.357421	3.70385e-05	FCTX
ENSG00000260963	ENSG00000153944	0.357418	3.70444e-05	FCTX
ENSG00000260963	ENSG00000169031	0.357415	3.70496e-05	FCTX
ENSG00000260963	ENSG00000100721	0.357351	3.71778e-05	FCTX
ENSG00000260963	ENSG00000164778	0.357276	3.73277e-05	FCTX
ENSG00000260963	ENSG00000230797	0.357272	3.73358e-05	FCTX
ENSG00000260963	ENSG00000177627	0.357238	3.74036e-05	FCTX
ENSG00000260963	ENSG00000281861	0.357236	3.74081e-05	FCTX
ENSG00000260963	ENSG00000066230	0.357236	3.74081e-05	FCTX
ENSG00000260963	ENSG00000167157	0.357214	3.74518e-05	FCTX
ENSG00000260963	ENSG00000005102	0.357201	3.74777e-05	FCTX
ENSG00000260963	ENSG00000186432	0.357183	3.75143e-05	FCTX
ENSG00000260963	ENSG00000164855	0.357151	3.75782e-05	FCTX
ENSG00000260963	ENSG00000123159	0.357138	3.76058e-05	FCTX
ENSG00000260963	ENSG00000241058	0.35712	3.76413e-05	FCTX
ENSG00000260963	ENSG00000183668	0.357077	3.77277e-05	FCTX
ENSG00000260963	ENSG00000157150	0.35706	3.77638e-05	FCTX
ENSG00000260963	ENSG00000029725	0.357055	3.77728e-05	FCTX
ENSG00000260963	ENSG00000122299	0.357044	3.77961e-05	FCTX
ENSG00000260963	ENSG00000070367	0.357023	3.78384e-05	FCTX
ENSG00000260963	ENSG00000197013	0.356981	3.79239e-05	FCTX
ENSG00000260963	ENSG00000178502	0.356978	3.793e-05	FCTX
ENSG00000260963	ENSG00000146950	0.356974	3.79371e-05	FCTX
ENSG00000260963	ENSG00000240505	0.356941	3.8006e-05	FCTX
ENSG00000260963	ENSG00000184185	0.356913	3.80612e-05	FCTX
ENSG00000260963	ENSG00000022976	0.356909	3.807e-05	FCTX
ENSG00000260963	ENSG00000007350	0.356853	3.8184e-05	FCTX
ENSG00000260963	ENSG00000180764	0.356841	3.82101e-05	FCTX
ENSG00000260963	ENSG00000197265	0.356835	3.82224e-05	FCTX
ENSG00000260963	ENSG00000170323	0.356824	3.82449e-05	FCTX
ENSG00000260963	ENSG00000197658	0.356798	3.82979e-05	FCTX
ENSG00000260963	ENSG00000171989	0.35676	3.83768e-05	FCTX
ENSG00000260963	ENSG00000170549	0.356749	3.83993e-05	FCTX
ENSG00000260963	ENSG00000196431	0.356716	3.8467e-05	FCTX
ENSG00000260963	ENSG00000143125	0.356715	3.84689e-05	FCTX
ENSG00000260963	ENSG00000171608	0.35671	3.84778e-05	FCTX
ENSG00000260963	ENSG00000168453	0.356685	3.853e-05	FCTX
ENSG00000260963	ENSG00000139832	0.356666	3.85689e-05	FCTX
ENSG00000260963	ENSG00000138081	0.356663	3.85762e-05	FCTX
ENSG00000260963	ENSG00000138166	0.356649	3.86051e-05	FCTX
ENSG00000260963	ENSG00000090989	0.356643	3.86169e-05	FCTX
ENSG00000260963	ENSG00000107281	0.356638	3.86271e-05	FCTX
ENSG00000260963	ENSG00000179583	0.356623	3.8659e-05	FCTX
ENSG00000260963	ENSG00000108469	0.356623	3.8659e-05	FCTX
ENSG00000260963	ENSG00000149929	0.356605	3.86966e-05	FCTX
ENSG00000260963	ENSG00000148384	0.35659	3.87273e-05	FCTX
ENSG00000260963	ENSG00000180182	0.356578	3.87518e-05	FCTX
ENSG00000260963	ENSG00000099992	0.35656	3.87885e-05	FCTX
ENSG00000260963	ENSG00000005844	0.35656	3.87901e-05	FCTX
ENSG00000260963	ENSG00000169789	0.35655	3.88107e-05	FCTX
ENSG00000260963	ENSG00000159884	0.35654	3.88319e-05	FCTX
ENSG00000260963	ENSG00000197601	0.356523	3.88656e-05	FCTX
ENSG00000260963	ENSG00000139220	0.356515	3.88839e-05	FCTX
ENSG00000260963	ENSG00000105281	0.356363	3.92008e-05	FCTX
ENSG00000260963	ENSG00000185681	0.356362	3.92027e-05	FCTX
ENSG00000260963	ENSG00000135974	0.35636	3.92078e-05	FCTX
ENSG00000260963	ENSG00000184990	0.35634	3.92495e-05	FCTX
ENSG00000260963	ENSG00000176920	0.35631	3.93129e-05	FCTX
ENSG00000260963	ENSG00000184432	0.35631	3.9313e-05	FCTX
ENSG00000260963	ENSG00000163982	0.356306	3.93217e-05	FCTX
ENSG00000260963	ENSG00000165462	0.356291	3.9352e-05	FCTX
ENSG00000260963	ENSG00000123892	0.356289	3.93567e-05	FCTX
ENSG00000260963	ENSG00000079462	0.356276	3.93844e-05	FCTX
ENSG00000260963	ENSG00000166069	0.356274	3.93874e-05	FCTX
ENSG00000260963	ENSG00000145725	0.356271	3.93943e-05	FCTX
ENSG00000260963	ENSG00000166363	0.356244	3.94524e-05	FCTX
ENSG00000260963	ENSG00000167741	0.356212	3.95187e-05	FCTX
ENSG00000260963	ENSG00000154760	0.356172	3.96029e-05	FCTX
ENSG00000260963	ENSG00000130222	0.356171	3.96069e-05	FCTX
ENSG00000260963	ENSG00000073792	0.356148	3.96545e-05	FCTX
ENSG00000260963	ENSG00000197170	0.356132	3.96879e-05	FCTX
ENSG00000260963	ENSG00000130255	0.356111	3.97343e-05	FCTX
ENSG00000260963	ENSG00000177830	0.356101	3.97538e-05	FCTX
ENSG00000260963	ENSG00000135953	0.356089	3.97804e-05	FCTX
ENSG00000260963	ENSG00000048392	0.356019	3.99293e-05	FCTX
ENSG00000260963	ENSG00000141425	0.356018	3.99306e-05	FCTX
ENSG00000260963	ENSG00000175602	0.356016	3.99369e-05	FCTX
ENSG00000260963	ENSG00000156127	0.355955	4.00661e-05	FCTX
ENSG00000260963	ENSG00000179284	0.355921	4.01385e-05	FCTX
ENSG00000260963	ENSG00000154451	0.355921	4.01399e-05	FCTX
ENSG00000260963	ENSG00000179862	0.355915	4.01529e-05	FCTX
ENSG00000260963	ENSG00000164251	0.355903	4.01774e-05	FCTX
ENSG00000260963	ENSG00000111700	0.355899	4.01862e-05	FCTX
ENSG00000260963	ENSG00000108588	0.355846	4.02997e-05	FCTX
ENSG00000260963	ENSG00000164902	0.355825	4.03453e-05	FCTX
ENSG00000260963	ENSG00000114737	0.355808	4.03832e-05	FCTX
ENSG00000260963	ENSG00000101558	0.355807	4.03852e-05	FCTX
ENSG00000260963	ENSG00000163781	0.355789	4.04241e-05	FCTX
ENSG00000260963	ENSG00000165509	0.355773	4.04583e-05	FCTX
ENSG00000260963	ENSG00000170178	0.355761	4.04835e-05	FCTX
ENSG00000260963	ENSG00000153044	0.355754	4.05001e-05	FCTX
ENSG00000260963	ENSG00000069399	0.355734	4.05425e-05	FCTX
ENSG00000260963	ENSG00000051108	0.355723	4.05669e-05	FCTX
ENSG00000260963	ENSG00000118972	0.355705	4.06063e-05	FCTX
ENSG00000260963	ENSG00000100503	0.355704	4.06074e-05	FCTX
ENSG00000260963	ENSG00000109756	0.355689	4.06392e-05	FCTX
ENSG00000260963	ENSG00000055208	0.355681	4.06576e-05	FCTX
ENSG00000260963	ENSG00000196166	0.355633	4.07622e-05	FCTX
ENSG00000260963	ENSG00000005187	0.355622	4.07848e-05	FCTX
ENSG00000260963	ENSG00000170577	0.355589	4.08577e-05	FCTX
ENSG00000260963	ENSG00000161905	0.355531	4.09842e-05	FCTX
ENSG00000260963	ENSG00000061676	0.355511	4.10272e-05	FCTX
ENSG00000260963	ENSG00000279012	0.355497	4.10581e-05	FCTX
ENSG00000260963	ENSG00000119844	0.355495	4.10634e-05	FCTX
ENSG00000260963	ENSG00000135443	0.355471	4.11162e-05	FCTX
ENSG00000260963	ENSG00000198643	0.355455	4.11516e-05	FCTX
ENSG00000260963	ENSG00000090924	0.355454	4.1154e-05	FCTX
ENSG00000260963	ENSG00000162624	0.355453	4.11546e-05	FCTX
ENSG00000260963	ENSG00000124177	0.355435	4.11951e-05	FCTX
ENSG00000260963	ENSG00000133657	0.355432	4.12013e-05	FCTX
ENSG00000260963	ENSG00000184029	0.355411	4.12484e-05	FCTX
ENSG00000260963	ENSG00000086061	0.355406	4.12595e-05	FCTX
ENSG00000260963	ENSG00000105519	0.355379	4.13193e-05	FCTX
ENSG00000260963	ENSG00000142959	0.355377	4.13231e-05	FCTX
ENSG00000260963	ENSG00000229809	0.355371	4.13355e-05	FCTX
ENSG00000260963	ENSG00000122986	0.35536	4.136e-05	FCTX
ENSG00000260963	ENSG00000118217	0.355316	4.14566e-05	FCTX
ENSG00000260963	ENSG00000127515	0.355273	4.15532e-05	FCTX
ENSG00000260963	ENSG00000198488	0.355256	4.15898e-05	FCTX
ENSG00000260963	ENSG00000171462	0.355255	4.15926e-05	FCTX
ENSG00000260963	ENSG00000172795	0.355248	4.16077e-05	FCTX
ENSG00000260963	ENSG00000182866	0.35522	4.16701e-05	FCTX
ENSG00000260963	ENSG00000159708	0.355205	4.17031e-05	FCTX
ENSG00000260963	ENSG00000114331	0.355188	4.17417e-05	FCTX
ENSG00000260963	ENSG00000065154	0.355177	4.17664e-05	FCTX
ENSG00000260963	ENSG00000116833	0.355152	4.18215e-05	FCTX
ENSG00000260963	ENSG00000126804	0.355124	4.18847e-05	FCTX
ENSG00000260963	ENSG00000170191	0.3551	4.19372e-05	FCTX
ENSG00000260963	ENSG00000158286	0.355092	4.1956e-05	FCTX
ENSG00000260963	ENSG00000154358	0.355052	4.20463e-05	FCTX
ENSG00000260963	ENSG00000186866	0.355045	4.20611e-05	FCTX
ENSG00000260963	ENSG00000186795	0.354994	4.21761e-05	FCTX
ENSG00000260963	ENSG00000187242	0.354993	4.2177e-05	FCTX
ENSG00000260963	ENSG00000263243	0.354993	4.2177e-05	FCTX
ENSG00000260963	ENSG00000121570	0.354993	4.21782e-05	FCTX
ENSG00000260963	ENSG00000175711	0.354992	4.21813e-05	FCTX
ENSG00000260963	ENSG00000277033	0.354992	4.21813e-05	FCTX
ENSG00000260963	ENSG00000255587	0.354946	4.22833e-05	FCTX
ENSG00000260963	ENSG00000160321	0.3549	4.23877e-05	FCTX
ENSG00000260963	ENSG00000135638	0.354847	4.25066e-05	FCTX
ENSG00000260963	ENSG00000172590	0.354839	4.25266e-05	FCTX
ENSG00000260963	ENSG00000162613	0.354822	4.25647e-05	FCTX
ENSG00000260963	ENSG00000080007	0.354772	4.26785e-05	FCTX
ENSG00000260963	ENSG00000108602	0.354745	4.27389e-05	FCTX
ENSG00000260963	ENSG00000197838	0.354736	4.27588e-05	FCTX
ENSG00000260963	ENSG00000167967	0.354699	4.28449e-05	FCTX
ENSG00000260963	ENSG00000124562	0.354655	4.29454e-05	FCTX
ENSG00000260963	ENSG00000197093	0.354637	4.29845e-05	FCTX
ENSG00000260963	ENSG00000143924	0.35463	4.30025e-05	FCTX
ENSG00000260963	ENSG00000127831	0.354611	4.30463e-05	FCTX
ENSG00000260963	ENSG00000256574	0.354561	4.31589e-05	FCTX
ENSG00000260963	ENSG00000277495	0.354561	4.31589e-05	FCTX
ENSG00000260963	ENSG00000179598	0.35455	4.31861e-05	FCTX
ENSG00000260963	ENSG00000197122	0.354548	4.3189e-05	FCTX
ENSG00000260963	ENSG00000118960	0.354525	4.32425e-05	FCTX
ENSG00000260963	ENSG00000138802	0.354523	4.32465e-05	FCTX
ENSG00000260963	ENSG00000167414	0.35449	4.33234e-05	FCTX
ENSG00000260963	ENSG00000140848	0.354483	4.33394e-05	FCTX
ENSG00000260963	ENSG00000129636	0.354467	4.33766e-05	FCTX
ENSG00000260963	ENSG00000174502	0.354463	4.33852e-05	FCTX
ENSG00000260963	ENSG00000176531	0.354398	4.35358e-05	FCTX
ENSG00000260963	ENSG00000128886	0.354397	4.35386e-05	FCTX
ENSG00000260963	ENSG00000006453	0.354392	4.35489e-05	FCTX
ENSG00000260963	ENSG00000065548	0.35439	4.35537e-05	FCTX
ENSG00000260963	ENSG00000120500	0.354359	4.36266e-05	FCTX
ENSG00000260963	ENSG00000103126	0.354357	4.3632e-05	FCTX
ENSG00000260963	ENSG00000072756	0.354357	4.36321e-05	FCTX
ENSG00000260963	ENSG00000153347	0.354336	4.368e-05	FCTX
ENSG00000260963	ENSG00000176022	0.354322	4.37119e-05	FCTX
ENSG00000260963	ENSG00000142627	0.354297	4.37712e-05	FCTX
ENSG00000260963	ENSG00000002822	0.354274	4.38242e-05	FCTX
ENSG00000260963	ENSG00000167685	0.354261	4.38532e-05	FCTX
ENSG00000260963	ENSG00000101493	0.354248	4.38851e-05	FCTX
ENSG00000260963	ENSG00000271503	0.354226	4.39348e-05	FCTX
ENSG00000260963	ENSG00000274233	0.354226	4.39348e-05	FCTX
ENSG00000260963	ENSG00000137090	0.354176	4.40535e-05	FCTX
ENSG00000260963	ENSG00000084676	0.354143	4.41305e-05	FCTX
ENSG00000260963	ENSG00000149506	0.354099	4.42347e-05	FCTX
ENSG00000260963	ENSG00000125657	0.354075	4.42898e-05	FCTX
ENSG00000260963	ENSG00000174358	0.354033	4.43899e-05	FCTX
ENSG00000260963	ENSG00000081059	0.35402	4.44208e-05	FCTX
ENSG00000260963	ENSG00000119487	0.354011	4.44418e-05	FCTX
ENSG00000260963	ENSG00000177030	0.353947	4.45924e-05	FCTX
ENSG00000260963	ENSG00000282712	0.353947	4.45924e-05	FCTX
ENSG00000260963	ENSG00000223496	0.353942	4.46035e-05	FCTX
ENSG00000260963	ENSG00000013588	0.353888	4.47314e-05	FCTX
ENSG00000260963	ENSG00000036828	0.35388	4.47517e-05	FCTX
ENSG00000260963	ENSG00000140557	0.353855	4.48106e-05	FCTX
ENSG00000260963	ENSG00000130513	0.353854	4.48138e-05	FCTX
ENSG00000260963	ENSG00000092850	0.353841	4.48438e-05	FCTX
ENSG00000260963	ENSG00000244607	0.353833	4.48628e-05	FCTX
ENSG00000260963	ENSG00000110203	0.353826	4.48802e-05	FCTX
ENSG00000260963	ENSG00000163098	0.353822	4.48902e-05	FCTX
ENSG00000260963	ENSG00000130779	0.353814	4.49086e-05	FCTX
ENSG00000260963	ENSG00000127528	0.353788	4.49701e-05	FCTX
ENSG00000260963	ENSG00000166411	0.353776	4.50001e-05	FCTX
ENSG00000260963	ENSG00000175879	0.35374	4.50841e-05	FCTX
ENSG00000260963	ENSG00000176387	0.35372	4.51326e-05	FCTX
ENSG00000260963	ENSG00000142611	0.353714	4.51484e-05	FCTX
ENSG00000260963	ENSG00000276482	0.353698	4.51859e-05	FCTX
ENSG00000260963	ENSG00000113504	0.353698	4.51859e-05	FCTX
ENSG00000260963	ENSG00000183733	0.353686	4.52142e-05	FCTX
ENSG00000260963	ENSG00000204936	0.353682	4.52236e-05	FCTX
ENSG00000260963	ENSG00000175470	0.353662	4.52724e-05	FCTX
ENSG00000260963	ENSG00000119707	0.353623	4.53658e-05	FCTX
ENSG00000260963	ENSG00000173868	0.353613	4.53892e-05	FCTX
ENSG00000260963	ENSG00000127415	0.353596	4.54307e-05	FCTX
ENSG00000260963	ENSG00000129355	0.353594	4.54368e-05	FCTX
ENSG00000260963	ENSG00000110665	0.353562	4.5513e-05	FCTX
ENSG00000260963	ENSG00000164597	0.353541	4.55646e-05	FCTX
ENSG00000260963	ENSG00000284369	0.353541	4.55646e-05	FCTX
ENSG00000260963	ENSG00000164756	0.353527	4.55973e-05	FCTX
ENSG00000260963	ENSG00000156381	0.353516	4.56233e-05	FCTX
ENSG00000260963	ENSG00000198457	0.353488	4.56911e-05	FCTX
ENSG00000260963	ENSG00000206338	0.353488	4.56911e-05	FCTX
ENSG00000260963	ENSG00000231852	0.353488	4.56911e-05	FCTX
ENSG00000260963	ENSG00000232414	0.353488	4.56911e-05	FCTX
ENSG00000260963	ENSG00000233151	0.353488	4.56911e-05	FCTX
ENSG00000260963	ENSG00000235134	0.353488	4.56911e-05	FCTX
ENSG00000260963	ENSG00000163092	0.353478	4.57159e-05	FCTX
ENSG00000260963	ENSG00000177138	0.353467	4.57425e-05	FCTX
ENSG00000260963	ENSG00000186038	0.353439	4.58098e-05	FCTX
ENSG00000260963	ENSG00000072786	0.353415	4.58696e-05	FCTX
ENSG00000260963	ENSG00000167633	0.353399	4.5908e-05	FCTX
ENSG00000260963	ENSG00000273518	0.353399	4.5908e-05	FCTX
ENSG00000260963	ENSG00000273775	0.353399	4.5908e-05	FCTX
ENSG00000260963	ENSG00000274036	0.353399	4.5908e-05	FCTX
ENSG00000260963	ENSG00000274146	0.353399	4.5908e-05	FCTX
ENSG00000260963	ENSG00000274920	0.353399	4.5908e-05	FCTX
ENSG00000260963	ENSG00000274948	0.353399	4.5908e-05	FCTX
ENSG00000260963	ENSG00000275288	0.353399	4.5908e-05	FCTX
ENSG00000260963	ENSG00000275486	0.353399	4.5908e-05	FCTX
ENSG00000260963	ENSG00000275545	0.353399	4.5908e-05	FCTX
ENSG00000260963	ENSG00000275659	0.353399	4.5908e-05	FCTX
ENSG00000260963	ENSG00000275717	0.353399	4.5908e-05	FCTX
ENSG00000260963	ENSG00000275786	0.353399	4.5908e-05	FCTX
ENSG00000260963	ENSG00000276329	0.353399	4.5908e-05	FCTX
ENSG00000260963	ENSG00000276379	0.353399	4.5908e-05	FCTX
ENSG00000260963	ENSG00000276423	0.353399	4.5908e-05	FCTX
ENSG00000260963	ENSG00000276501	0.353399	4.5908e-05	FCTX
ENSG00000260963	ENSG00000277175	0.353399	4.5908e-05	FCTX
ENSG00000260963	ENSG00000277272	0.353399	4.5908e-05	FCTX
ENSG00000260963	ENSG00000278079	0.353399	4.5908e-05	FCTX
ENSG00000260963	ENSG00000278368	0.353399	4.5908e-05	FCTX
ENSG00000260963	ENSG00000278427	0.353399	4.5908e-05	FCTX
ENSG00000260963	ENSG00000278856	0.353399	4.5908e-05	FCTX
ENSG00000260963	ENSG00000283729	0.353399	4.5908e-05	FCTX
ENSG00000260963	ENSG00000283731	0.353399	4.5908e-05	FCTX
ENSG00000260963	ENSG00000283827	0.353399	4.5908e-05	FCTX
ENSG00000260963	ENSG00000283954	0.353399	4.5908e-05	FCTX
ENSG00000260963	ENSG00000284093	0.353399	4.5908e-05	FCTX
ENSG00000260963	ENSG00000284177	0.353399	4.5908e-05	FCTX
ENSG00000260963	ENSG00000284342	0.353399	4.5908e-05	FCTX
ENSG00000260963	ENSG00000284426	0.353399	4.5908e-05	FCTX
ENSG00000260963	ENSG00000284589	0.353399	4.5908e-05	FCTX
ENSG00000260963	ENSG00000189182	0.353395	4.59174e-05	FCTX
ENSG00000260963	ENSG00000186567	0.353387	4.59366e-05	FCTX
ENSG00000260963	ENSG00000128709	0.353369	4.59808e-05	FCTX
ENSG00000260963	ENSG00000266265	0.353344	4.6043e-05	FCTX
ENSG00000260963	ENSG00000166819	0.353324	4.60911e-05	FCTX
ENSG00000260963	ENSG00000165732	0.353321	4.60996e-05	FCTX
ENSG00000260963	ENSG00000148704	0.353263	4.62404e-05	FCTX
ENSG00000260963	ENSG00000137757	0.35326	4.62485e-05	FCTX
ENSG00000260963	ENSG00000255223	0.353243	4.62902e-05	FCTX
ENSG00000260963	ENSG00000154370	0.353239	4.63004e-05	FCTX
ENSG00000260963	ENSG00000099910	0.353217	4.63535e-05	FCTX
ENSG00000260963	ENSG00000198836	0.353215	4.63573e-05	FCTX
ENSG00000260963	ENSG00000101935	0.353208	4.63749e-05	FCTX
ENSG00000260963	ENSG00000180210	0.353184	4.64352e-05	FCTX
ENSG00000260963	ENSG00000145715	0.35315	4.65181e-05	FCTX
ENSG00000260963	ENSG00000149948	0.353133	4.65594e-05	FCTX
ENSG00000260963	ENSG00000166961	0.353133	4.65607e-05	FCTX
ENSG00000260963	ENSG00000139826	0.353104	4.66304e-05	FCTX
ENSG00000260963	ENSG00000162458	0.353059	4.67419e-05	FCTX
ENSG00000260963	ENSG00000151364	0.353028	4.6819e-05	FCTX
ENSG00000260963	ENSG00000134760	0.35302	4.68385e-05	FCTX
ENSG00000260963	ENSG00000160087	0.353006	4.68749e-05	FCTX
ENSG00000260963	ENSG00000136840	0.352993	4.69076e-05	FCTX
ENSG00000260963	ENSG00000047315	0.352981	4.69355e-05	FCTX
ENSG00000260963	ENSG00000120328	0.352963	4.69809e-05	FCTX
ENSG00000260963	ENSG00000170255	0.352888	4.71684e-05	FCTX
ENSG00000260963	ENSG00000144031	0.352877	4.71948e-05	FCTX
ENSG00000260963	ENSG00000142875	0.352863	4.72312e-05	FCTX
ENSG00000260963	ENSG00000188779	0.352829	4.73161e-05	FCTX
ENSG00000260963	ENSG00000055118	0.352813	4.73563e-05	FCTX
ENSG00000260963	ENSG00000132549	0.352813	4.73566e-05	FCTX
ENSG00000260963	ENSG00000187682	0.352795	4.74011e-05	FCTX
ENSG00000260963	ENSG00000196704	0.352731	4.75613e-05	FCTX
ENSG00000260963	ENSG00000268629	0.35273	4.75634e-05	FCTX
ENSG00000260963	ENSG00000137204	0.352722	4.75852e-05	FCTX
ENSG00000260963	ENSG00000107831	0.352698	4.76436e-05	FCTX
ENSG00000260963	ENSG00000177732	0.352669	4.77182e-05	FCTX
ENSG00000260963	ENSG00000169876	0.352666	4.77247e-05	FCTX
ENSG00000260963	ENSG00000105141	0.352614	4.78562e-05	FCTX
ENSG00000260963	ENSG00000198704	0.352613	4.78581e-05	FCTX
ENSG00000260963	ENSG00000281185	0.352613	4.78581e-05	FCTX
ENSG00000260963	ENSG00000198768	0.352581	4.79393e-05	FCTX
ENSG00000260963	ENSG00000141367	0.352554	4.80098e-05	FCTX
ENSG00000260963	ENSG00000078399	0.352539	4.80459e-05	FCTX
ENSG00000260963	ENSG00000188051	0.352524	4.80844e-05	FCTX
ENSG00000260963	ENSG00000169718	0.352512	4.81145e-05	FCTX
ENSG00000260963	ENSG00000177363	0.352477	4.82043e-05	FCTX
ENSG00000260963	ENSG00000204536	0.352437	4.83076e-05	FCTX
ENSG00000260963	ENSG00000206355	0.352437	4.83076e-05	FCTX
ENSG00000260963	ENSG00000206457	0.352437	4.83076e-05	FCTX
ENSG00000260963	ENSG00000223533	0.352437	4.83076e-05	FCTX
ENSG00000260963	ENSG00000224180	0.352437	4.83076e-05	FCTX
ENSG00000260963	ENSG00000234114	0.352437	4.83076e-05	FCTX
ENSG00000260963	ENSG00000114646	0.352423	4.83421e-05	FCTX
ENSG00000260963	ENSG00000167280	0.35242	4.8351e-05	FCTX
ENSG00000260963	ENSG00000159556	0.352405	4.83896e-05	FCTX
ENSG00000260963	ENSG00000125965	0.352371	4.84744e-05	FCTX
ENSG00000260963	ENSG00000008438	0.352333	4.8574e-05	FCTX
ENSG00000260963	ENSG00000108702	0.352316	4.86174e-05	FCTX
ENSG00000260963	ENSG00000168216	0.352293	4.86751e-05	FCTX
ENSG00000260963	ENSG00000116039	0.352278	4.87153e-05	FCTX
ENSG00000260963	ENSG00000137819	0.352269	4.8737e-05	FCTX
ENSG00000260963	ENSG00000170324	0.352258	4.87652e-05	FCTX
ENSG00000260963	ENSG00000082175	0.352242	4.8806e-05	FCTX
ENSG00000260963	ENSG00000131051	0.352236	4.88229e-05	FCTX
ENSG00000260963	ENSG00000126226	0.352197	4.89236e-05	FCTX
ENSG00000260963	ENSG00000106004	0.35219	4.89414e-05	FCTX
ENSG00000260963	ENSG00000082258	0.352138	4.90751e-05	FCTX
ENSG00000260963	ENSG00000128309	0.352119	4.91257e-05	FCTX
ENSG00000260963	ENSG00000174429	0.352111	4.9145e-05	FCTX
ENSG00000260963	ENSG00000025796	0.352077	4.92336e-05	FCTX
ENSG00000260963	ENSG00000167508	0.352036	4.93405e-05	FCTX
ENSG00000260963	ENSG00000223547	0.352011	4.94051e-05	FCTX
ENSG00000260963	ENSG00000286098	0.352011	4.94051e-05	FCTX
ENSG00000260963	ENSG00000160181	0.35199	4.94614e-05	FCTX
ENSG00000260963	ENSG00000083535	0.351979	4.94884e-05	FCTX
ENSG00000260963	ENSG00000164920	0.351968	4.95169e-05	FCTX
ENSG00000260963	ENSG00000066557	0.35196	4.95378e-05	FCTX
ENSG00000260963	ENSG00000187855	0.351921	4.96409e-05	FCTX
ENSG00000260963	ENSG00000117335	0.351911	4.96673e-05	FCTX
ENSG00000260963	ENSG00000185915	0.351847	4.98357e-05	FCTX
ENSG00000260963	ENSG00000140382	0.35177	5.00384e-05	FCTX
ENSG00000260963	ENSG00000277848	0.351738	5.01224e-05	FCTX
ENSG00000260963	ENSG00000157890	0.351738	5.01224e-05	FCTX
ENSG00000260963	ENSG00000150672	0.351727	5.01507e-05	FCTX
ENSG00000260963	ENSG00000123561	0.351722	5.01658e-05	FCTX
ENSG00000260963	ENSG00000124237	0.351706	5.02068e-05	FCTX
ENSG00000260963	ENSG00000167286	0.351655	5.03422e-05	FCTX
ENSG00000260963	ENSG00000062096	0.351614	5.04523e-05	FCTX
ENSG00000260963	ENSG00000056277	0.351595	5.05018e-05	FCTX
ENSG00000260963	ENSG00000169021	0.351582	5.05357e-05	FCTX
ENSG00000260963	ENSG00000157227	0.351574	5.05587e-05	FCTX
ENSG00000260963	ENSG00000103769	0.351556	5.06061e-05	FCTX
ENSG00000260963	ENSG00000130385	0.351528	5.06809e-05	FCTX
ENSG00000260963	ENSG00000100395	0.351528	5.06813e-05	FCTX
ENSG00000260963	ENSG00000135643	0.351483	5.08018e-05	FCTX
ENSG00000260963	ENSG00000212900	0.35146	5.08626e-05	FCTX
ENSG00000260963	ENSG00000263296	0.35146	5.08626e-05	FCTX
ENSG00000260963	ENSG00000168427	0.351456	5.08726e-05	FCTX
ENSG00000260963	ENSG00000131094	0.351456	5.08728e-05	FCTX
ENSG00000260963	ENSG00000128829	0.351454	5.08784e-05	FCTX
ENSG00000260963	ENSG00000140995	0.35145	5.08881e-05	FCTX
ENSG00000260963	ENSG00000125731	0.351418	5.09759e-05	FCTX
ENSG00000260963	ENSG00000276836	0.351411	5.09934e-05	FCTX
ENSG00000260963	ENSG00000276907	0.351411	5.09934e-05	FCTX
ENSG00000260963	ENSG00000159314	0.351411	5.09934e-05	FCTX
ENSG00000260963	ENSG00000162063	0.351401	5.10218e-05	FCTX
ENSG00000260963	ENSG00000149968	0.351399	5.10247e-05	FCTX
ENSG00000260963	ENSG00000057593	0.351386	5.10618e-05	FCTX
ENSG00000260963	ENSG00000140835	0.351378	5.10825e-05	FCTX
ENSG00000260963	ENSG00000164362	0.351341	5.11808e-05	FCTX
ENSG00000260963	ENSG00000135083	0.35133	5.12123e-05	FCTX
ENSG00000260963	ENSG00000141293	0.351318	5.12442e-05	FCTX
ENSG00000260963	ENSG00000179088	0.35129	5.13185e-05	FCTX
ENSG00000260963	ENSG00000285321	0.351262	5.13964e-05	FCTX
ENSG00000260963	ENSG00000139914	0.351262	5.13964e-05	FCTX
ENSG00000260963	ENSG00000184502	0.351208	5.1543e-05	FCTX
ENSG00000260963	ENSG00000176256	0.351181	5.16163e-05	FCTX
ENSG00000260963	ENSG00000288250	0.351175	5.16306e-05	FCTX
ENSG00000260963	ENSG00000130595	0.351175	5.16306e-05	FCTX
ENSG00000260963	ENSG00000111358	0.351115	5.17942e-05	FCTX
ENSG00000260963	ENSG00000131686	0.351115	5.17948e-05	FCTX
ENSG00000260963	ENSG00000177570	0.351112	5.18019e-05	FCTX
ENSG00000260963	ENSG00000163141	0.351103	5.18286e-05	FCTX
ENSG00000260963	ENSG00000197428	0.351055	5.19575e-05	FCTX
ENSG00000260963	ENSG00000076928	0.351048	5.19769e-05	FCTX
ENSG00000260963	ENSG00000164877	0.351037	5.20081e-05	FCTX
ENSG00000260963	ENSG00000179886	0.351017	5.20613e-05	FCTX
ENSG00000260963	ENSG00000278016	0.351017	5.20613e-05	FCTX
ENSG00000260963	ENSG00000132681	0.351015	5.20684e-05	FCTX
ENSG00000260963	ENSG00000142025	0.350991	5.21326e-05	FCTX
ENSG00000260963	ENSG00000164334	0.350986	5.21484e-05	FCTX
ENSG00000260963	ENSG00000175518	0.350972	5.21863e-05	FCTX
ENSG00000260963	ENSG00000172057	0.350967	5.22002e-05	FCTX
ENSG00000260963	ENSG00000152430	0.350947	5.22534e-05	FCTX
ENSG00000260963	ENSG00000009844	0.350945	5.22592e-05	FCTX
ENSG00000260963	ENSG00000172460	0.350931	5.22977e-05	FCTX
ENSG00000260963	ENSG00000283070	0.350931	5.22977e-05	FCTX
ENSG00000260963	ENSG00000175868	0.350908	5.23625e-05	FCTX
ENSG00000260963	ENSG00000166523	0.350889	5.24128e-05	FCTX
ENSG00000260963	ENSG00000139648	0.35083	5.25758e-05	FCTX
ENSG00000260963	ENSG00000138356	0.35082	5.26051e-05	FCTX
ENSG00000260963	ENSG00000153923	0.350803	5.26513e-05	FCTX
ENSG00000260963	ENSG00000100385	0.350777	5.27235e-05	FCTX
ENSG00000260963	ENSG00000116871	0.350754	5.27876e-05	FCTX
ENSG00000260963	ENSG00000164081	0.350747	5.28074e-05	FCTX
ENSG00000260963	ENSG00000133055	0.35074	5.28262e-05	FCTX
ENSG00000260963	ENSG00000083799	0.350726	5.2866e-05	FCTX
ENSG00000260963	ENSG00000272804	0.350714	5.28972e-05	FCTX
ENSG00000260963	ENSG00000198783	0.350605	5.32018e-05	FCTX
ENSG00000260963	ENSG00000170044	0.350571	5.32973e-05	FCTX
ENSG00000260963	ENSG00000092929	0.350525	5.34248e-05	FCTX
ENSG00000260963	ENSG00000106460	0.350515	5.34538e-05	FCTX
ENSG00000260963	ENSG00000148908	0.350511	5.34642e-05	FCTX
ENSG00000260963	ENSG00000146676	0.350489	5.35273e-05	FCTX
ENSG00000260963	ENSG00000163684	0.350484	5.35426e-05	FCTX
ENSG00000260963	ENSG00000188559	0.350449	5.3639e-05	FCTX
ENSG00000260963	ENSG00000162695	0.350443	5.3657e-05	FCTX
ENSG00000260963	ENSG00000127377	0.350431	5.36894e-05	FCTX
ENSG00000260963	ENSG00000174137	0.350424	5.3711e-05	FCTX
ENSG00000260963	ENSG00000288647	0.350424	5.3711e-05	FCTX
ENSG00000260963	ENSG00000153563	0.350415	5.37347e-05	FCTX
ENSG00000260963	ENSG00000288488	0.350367	5.38721e-05	FCTX
ENSG00000260963	ENSG00000141858	0.350367	5.38721e-05	FCTX
ENSG00000260963	ENSG00000118518	0.35033	5.39765e-05	FCTX
ENSG00000260963	ENSG00000067064	0.350297	5.40703e-05	FCTX
ENSG00000260963	ENSG00000144395	0.350264	5.41623e-05	FCTX
ENSG00000260963	ENSG00000176125	0.350209	5.43187e-05	FCTX
ENSG00000260963	ENSG00000185340	0.350188	5.43789e-05	FCTX
ENSG00000260963	ENSG00000118004	0.350151	5.44864e-05	FCTX
ENSG00000260963	ENSG00000183087	0.350115	5.45871e-05	FCTX
ENSG00000260963	ENSG00000164325	0.350097	5.4641e-05	FCTX
ENSG00000260963	ENSG00000187871	0.350082	5.46813e-05	FCTX
ENSG00000260963	ENSG00000135480	0.350082	5.46821e-05	FCTX
ENSG00000260963	ENSG00000114739	0.350045	5.47898e-05	FCTX
ENSG00000260963	ENSG00000167525	0.35004	5.48043e-05	FCTX
ENSG00000260963	ENSG00000253304	0.350008	5.48941e-05	FCTX
ENSG00000260963	ENSG00000088827	0.349977	5.49843e-05	FCTX
ENSG00000260963	ENSG00000105550	0.349967	5.50143e-05	FCTX
ENSG00000260963	ENSG00000124249	0.349963	5.50236e-05	FCTX
ENSG00000260963	ENSG00000138459	0.349958	5.50399e-05	FCTX
ENSG00000260963	ENSG00000110245	0.34993	5.51205e-05	FCTX
ENSG00000260963	ENSG00000134389	0.349892	5.52287e-05	FCTX
ENSG00000260963	ENSG00000141027	0.349888	5.52416e-05	FCTX
ENSG00000260963	ENSG00000185246	0.34988	5.52646e-05	FCTX
ENSG00000260963	ENSG00000163755	0.349878	5.52692e-05	FCTX
ENSG00000260963	ENSG00000186564	0.349876	5.52776e-05	FCTX
ENSG00000260963	ENSG00000106723	0.349872	5.52886e-05	FCTX
ENSG00000260963	ENSG00000185313	0.349868	5.53008e-05	FCTX
ENSG00000260963	ENSG00000107890	0.349864	5.53115e-05	FCTX
ENSG00000260963	ENSG00000111291	0.349809	5.54709e-05	FCTX
ENSG00000260963	ENSG00000167900	0.349808	5.54733e-05	FCTX
ENSG00000260963	ENSG00000091128	0.349716	5.57406e-05	FCTX
ENSG00000260963	ENSG00000218823	0.3497	5.57888e-05	FCTX
ENSG00000260963	ENSG00000221900	0.349699	5.57901e-05	FCTX
ENSG00000260963	ENSG00000164896	0.349661	5.59016e-05	FCTX
ENSG00000260963	ENSG00000087510	0.349655	5.59209e-05	FCTX
ENSG00000260963	ENSG00000166736	0.349649	5.59382e-05	FCTX
ENSG00000260963	ENSG00000124251	0.349648	5.5939e-05	FCTX
ENSG00000260963	ENSG00000143006	0.349648	5.59392e-05	FCTX
ENSG00000260963	ENSG00000081800	0.349636	5.59755e-05	FCTX
ENSG00000260963	ENSG00000100299	0.349616	5.60348e-05	FCTX
ENSG00000260963	ENSG00000125753	0.349564	5.61862e-05	FCTX
ENSG00000260963	ENSG00000182446	0.349563	5.61886e-05	FCTX
ENSG00000260963	ENSG00000128714	0.349552	5.62224e-05	FCTX
ENSG00000260963	ENSG00000119812	0.349517	5.63239e-05	FCTX
ENSG00000260963	ENSG00000119574	0.349512	5.63409e-05	FCTX
ENSG00000260963	ENSG00000137440	0.349484	5.64215e-05	FCTX
ENSG00000260963	ENSG00000124813	0.34947	5.6463e-05	FCTX
ENSG00000260963	ENSG00000165443	0.349432	5.65754e-05	FCTX
ENSG00000260963	ENSG00000105137	0.349424	5.65999e-05	FCTX
ENSG00000260963	ENSG00000180787	0.349392	5.66937e-05	FCTX
ENSG00000260963	ENSG00000091140	0.349369	5.67623e-05	FCTX
ENSG00000260963	ENSG00000137672	0.349366	5.67718e-05	FCTX
ENSG00000260963	ENSG00000120937	0.349366	5.67731e-05	FCTX
ENSG00000260963	ENSG00000198856	0.349345	5.68336e-05	FCTX
ENSG00000260963	ENSG00000115524	0.349344	5.68362e-05	FCTX
ENSG00000260963	ENSG00000104936	0.349335	5.6863e-05	FCTX
ENSG00000260963	ENSG00000166405	0.349334	5.68685e-05	FCTX
ENSG00000260963	ENSG00000166573	0.349244	5.71356e-05	FCTX
ENSG00000260963	ENSG00000105991	0.349235	5.71635e-05	FCTX
ENSG00000260963	ENSG00000121060	0.349205	5.72528e-05	FCTX
ENSG00000260963	ENSG00000171045	0.34918	5.73257e-05	FCTX
ENSG00000260963	ENSG00000160685	0.349174	5.73436e-05	FCTX
ENSG00000260963	ENSG00000276920	0.349145	5.7431e-05	FCTX
ENSG00000260963	ENSG00000145506	0.349145	5.7431e-05	FCTX
ENSG00000260963	ENSG00000187720	0.349121	5.75028e-05	FCTX
ENSG00000260963	ENSG00000181963	0.349097	5.75763e-05	FCTX
ENSG00000260963	ENSG00000172183	0.349057	5.76974e-05	FCTX
ENSG00000260963	ENSG00000189433	0.349035	5.77644e-05	FCTX
ENSG00000260963	ENSG00000204946	0.349029	5.77812e-05	FCTX
ENSG00000260963	ENSG00000149591	0.349021	5.78048e-05	FCTX
ENSG00000260963	ENSG00000145833	0.348981	5.79258e-05	FCTX
ENSG00000260963	ENSG00000181867	0.348969	5.79625e-05	FCTX
ENSG00000260963	ENSG00000173486	0.348935	5.80668e-05	FCTX
ENSG00000260963	ENSG00000112041	0.348931	5.80791e-05	FCTX
ENSG00000260963	ENSG00000204428	0.348929	5.80839e-05	FCTX
ENSG00000260963	ENSG00000206404	0.348929	5.80839e-05	FCTX
ENSG00000260963	ENSG00000226404	0.348929	5.80839e-05	FCTX
ENSG00000260963	ENSG00000228883	0.348929	5.80839e-05	FCTX
ENSG00000260963	ENSG00000231325	0.348929	5.80839e-05	FCTX
ENSG00000260963	ENSG00000237495	0.348929	5.80839e-05	FCTX
ENSG00000260963	ENSG00000111971	0.348929	5.80839e-05	FCTX
ENSG00000260963	ENSG00000181444	0.348926	5.80928e-05	FCTX
ENSG00000260963	ENSG00000188992	0.348916	5.81226e-05	FCTX
ENSG00000260963	ENSG00000171109	0.348868	5.82678e-05	FCTX
ENSG00000260963	ENSG00000162510	0.348857	5.8303e-05	FCTX
ENSG00000260963	ENSG00000176014	0.348824	5.8403e-05	FCTX
ENSG00000260963	ENSG00000135097	0.348821	5.84134e-05	FCTX
ENSG00000260963	ENSG00000197745	0.348801	5.84728e-05	FCTX
ENSG00000260963	ENSG00000178038	0.34876	5.85975e-05	FCTX
ENSG00000260963	ENSG00000198881	0.348746	5.8643e-05	FCTX
ENSG00000260963	ENSG00000104881	0.348742	5.86528e-05	FCTX
ENSG00000260963	ENSG00000173409	0.348741	5.86559e-05	FCTX
ENSG00000260963	ENSG00000197785	0.348736	5.86735e-05	FCTX
ENSG00000260963	ENSG00000110274	0.348735	5.86746e-05	FCTX
ENSG00000260963	ENSG00000110025	0.348717	5.87289e-05	FCTX
ENSG00000260963	ENSG00000160202	0.348677	5.88544e-05	FCTX
ENSG00000260963	ENSG00000184986	0.348663	5.88955e-05	FCTX
ENSG00000260963	ENSG00000141977	0.348656	5.89162e-05	FCTX
ENSG00000260963	ENSG00000125755	0.348649	5.89393e-05	FCTX
ENSG00000260963	ENSG00000138798	0.348638	5.89716e-05	FCTX
ENSG00000260963	ENSG00000160752	0.348625	5.90128e-05	FCTX
ENSG00000260963	ENSG00000196131	0.348625	5.90144e-05	FCTX
ENSG00000260963	ENSG00000137273	0.348589	5.91234e-05	FCTX
ENSG00000260963	ENSG00000156575	0.348581	5.91486e-05	FCTX
ENSG00000260963	ENSG00000078747	0.348581	5.91493e-05	FCTX
ENSG00000260963	ENSG00000047579	0.348575	5.91664e-05	FCTX
ENSG00000260963	ENSG00000105383	0.348569	5.91869e-05	FCTX
ENSG00000260963	ENSG00000121594	0.348546	5.92563e-05	FCTX
ENSG00000260963	ENSG00000181577	0.348519	5.93404e-05	FCTX
ENSG00000260963	ENSG00000162783	0.348514	5.93565e-05	FCTX
ENSG00000260963	ENSG00000187922	0.348502	5.93932e-05	FCTX
ENSG00000260963	ENSG00000115556	0.348502	5.93936e-05	FCTX
ENSG00000260963	ENSG00000117500	0.348463	5.95134e-05	FCTX
ENSG00000260963	ENSG00000180155	0.348448	5.95614e-05	FCTX
ENSG00000260963	ENSG00000170956	0.348447	5.95626e-05	FCTX
ENSG00000260963	ENSG00000183856	0.348429	5.96187e-05	FCTX
ENSG00000260963	ENSG00000115592	0.348426	5.96297e-05	FCTX
ENSG00000260963	ENSG00000234068	0.348413	5.96687e-05	FCTX
ENSG00000260963	ENSG00000107566	0.348412	5.96716e-05	FCTX
ENSG00000260963	ENSG00000204103	0.348406	5.96923e-05	FCTX
ENSG00000260963	ENSG00000118526	0.34838	5.97721e-05	FCTX
ENSG00000260963	ENSG00000135845	0.34836	5.9834e-05	FCTX
ENSG00000260963	ENSG00000204345	0.348335	5.99111e-05	FCTX
ENSG00000260963	ENSG00000009709	0.348332	5.99222e-05	FCTX
ENSG00000260963	ENSG00000187954	0.348224	6.02604e-05	FCTX
ENSG00000260963	ENSG00000198589	0.348216	6.02839e-05	FCTX
ENSG00000260963	ENSG00000120925	0.348215	6.02884e-05	FCTX
ENSG00000260963	ENSG00000113615	0.348191	6.03621e-05	FCTX
ENSG00000260963	ENSG00000148824	0.348179	6.04013e-05	FCTX
ENSG00000260963	ENSG00000100867	0.348118	6.05941e-05	FCTX
ENSG00000260963	ENSG00000052850	0.348109	6.06219e-05	FCTX
ENSG00000260963	ENSG00000088930	0.348108	6.06249e-05	FCTX
ENSG00000260963	ENSG00000213859	0.348085	6.06968e-05	FCTX
ENSG00000260963	ENSG00000288399	0.348085	6.06968e-05	FCTX
ENSG00000260963	ENSG00000183770	0.347948	6.11319e-05	FCTX
ENSG00000260963	ENSG00000161960	0.34793	6.11892e-05	FCTX
ENSG00000260963	ENSG00000172000	0.347915	6.12373e-05	FCTX
ENSG00000260963	ENSG00000123607	0.347894	6.13051e-05	FCTX
ENSG00000260963	ENSG00000007264	0.347889	6.13196e-05	FCTX
ENSG00000260963	ENSG00000104731	0.347857	6.14212e-05	FCTX
ENSG00000260963	ENSG00000124818	0.347849	6.14472e-05	FCTX
ENSG00000260963	ENSG00000126249	0.34784	6.14763e-05	FCTX
ENSG00000260963	ENSG00000145194	0.347816	6.15538e-05	FCTX
ENSG00000260963	ENSG00000166884	0.347805	6.15882e-05	FCTX
ENSG00000260963	ENSG00000121900	0.34778	6.16694e-05	FCTX
ENSG00000260963	ENSG00000135253	0.347772	6.16945e-05	FCTX
ENSG00000260963	ENSG00000130748	0.347755	6.17495e-05	FCTX
ENSG00000260963	ENSG00000111331	0.347752	6.17581e-05	FCTX
ENSG00000260963	ENSG00000274050	0.347747	6.17738e-05	FCTX
ENSG00000260963	ENSG00000274566	0.347747	6.17738e-05	FCTX
ENSG00000260963	ENSG00000275633	0.347747	6.17738e-05	FCTX
ENSG00000260963	ENSG00000275931	0.347747	6.17738e-05	FCTX
ENSG00000260963	ENSG00000276065	0.347747	6.17738e-05	FCTX
ENSG00000260963	ENSG00000276211	0.347747	6.17738e-05	FCTX
ENSG00000260963	ENSG00000277439	0.347747	6.17738e-05	FCTX
ENSG00000260963	ENSG00000278316	0.347747	6.17738e-05	FCTX
ENSG00000260963	ENSG00000278670	0.347747	6.17738e-05	FCTX
ENSG00000260963	ENSG00000088053	0.347747	6.17738e-05	FCTX
ENSG00000260963	ENSG00000108559	0.347741	6.17954e-05	FCTX
ENSG00000260963	ENSG00000121413	0.347728	6.18375e-05	FCTX
ENSG00000260963	ENSG00000282003	0.347699	6.19284e-05	FCTX
ENSG00000260963	ENSG00000126216	0.347699	6.19284e-05	FCTX
ENSG00000260963	ENSG00000185507	0.347682	6.19856e-05	FCTX
ENSG00000260963	ENSG00000276561	0.347682	6.19856e-05	FCTX
ENSG00000260963	ENSG00000100985	0.347681	6.19865e-05	FCTX
ENSG00000260963	ENSG00000117143	0.347671	6.20211e-05	FCTX
ENSG00000260963	ENSG00000158055	0.34767	6.20236e-05	FCTX
ENSG00000260963	ENSG00000136877	0.347652	6.20816e-05	FCTX
ENSG00000260963	ENSG00000115271	0.347623	6.21765e-05	FCTX
ENSG00000260963	ENSG00000166068	0.347613	6.22058e-05	FCTX
ENSG00000260963	ENSG00000174963	0.347606	6.22285e-05	FCTX
ENSG00000260963	ENSG00000114416	0.347604	6.22376e-05	FCTX
ENSG00000260963	ENSG00000151923	0.347581	6.23125e-05	FCTX
ENSG00000260963	ENSG00000198900	0.347577	6.23238e-05	FCTX
ENSG00000260963	ENSG00000130234	0.347562	6.23727e-05	FCTX
ENSG00000260963	ENSG00000168505	0.347545	6.2427e-05	FCTX
ENSG00000260963	ENSG00000144488	0.347444	6.27573e-05	FCTX
ENSG00000260963	ENSG00000105523	0.347414	6.28552e-05	FCTX
ENSG00000260963	ENSG00000170166	0.347389	6.29365e-05	FCTX
ENSG00000260963	ENSG00000121410	0.347364	6.30164e-05	FCTX
ENSG00000260963	ENSG00000184895	0.347347	6.30747e-05	FCTX
ENSG00000260963	ENSG00000104093	0.347343	6.30873e-05	FCTX
ENSG00000260963	ENSG00000136450	0.347339	6.3099e-05	FCTX
ENSG00000260963	ENSG00000105819	0.347336	6.31086e-05	FCTX
ENSG00000260963	ENSG00000110880	0.347314	6.31804e-05	FCTX
ENSG00000260963	ENSG00000196498	0.347309	6.31995e-05	FCTX
ENSG00000260963	ENSG00000255298	0.347306	6.32073e-05	FCTX
ENSG00000260963	ENSG00000163081	0.347306	6.32081e-05	FCTX
ENSG00000260963	ENSG00000198092	0.347303	6.32162e-05	FCTX
ENSG00000260963	ENSG00000185800	0.34728	6.32942e-05	FCTX
ENSG00000260963	ENSG00000099385	0.347258	6.33645e-05	FCTX
ENSG00000260963	ENSG00000019485	0.347256	6.33715e-05	FCTX
ENSG00000260963	ENSG00000109674	0.347254	6.3378e-05	FCTX
ENSG00000260963	ENSG00000196504	0.347221	6.34887e-05	FCTX
ENSG00000260963	ENSG00000107443	0.347215	6.35085e-05	FCTX
ENSG00000260963	ENSG00000108306	0.347155	6.37041e-05	FCTX
ENSG00000260963	ENSG00000167635	0.347133	6.37789e-05	FCTX
ENSG00000260963	ENSG00000183647	0.347087	6.39303e-05	FCTX
ENSG00000260963	ENSG00000089351	0.347085	6.39359e-05	FCTX
ENSG00000260963	ENSG00000114455	0.347075	6.39705e-05	FCTX
ENSG00000260963	ENSG00000124406	0.347061	6.40171e-05	FCTX
ENSG00000260963	ENSG00000173040	0.347049	6.4056e-05	FCTX
ENSG00000260963	ENSG00000138399	0.347019	6.41568e-05	FCTX
ENSG00000260963	ENSG00000023287	0.347009	6.41907e-05	FCTX
ENSG00000260963	ENSG00000241697	0.347003	6.42088e-05	FCTX
ENSG00000260963	ENSG00000173200	0.346972	6.4312e-05	FCTX
ENSG00000260963	ENSG00000136152	0.346971	6.43162e-05	FCTX
ENSG00000260963	ENSG00000168703	0.346967	6.43295e-05	FCTX
ENSG00000260963	ENSG00000204882	0.346958	6.43588e-05	FCTX
ENSG00000260963	ENSG00000275181	0.346958	6.43588e-05	FCTX
ENSG00000260963	ENSG00000176177	0.346899	6.45586e-05	FCTX
ENSG00000260963	ENSG00000181961	0.346874	6.46419e-05	FCTX
ENSG00000260963	ENSG00000250506	0.346871	6.46529e-05	FCTX
ENSG00000260963	ENSG00000158050	0.346863	6.46769e-05	FCTX
ENSG00000260963	ENSG00000188372	0.346858	6.46939e-05	FCTX
ENSG00000260963	ENSG00000244025	0.346857	6.46987e-05	FCTX
ENSG00000260963	ENSG00000117148	0.346857	6.46994e-05	FCTX
ENSG00000260963	ENSG00000164078	0.346853	6.47108e-05	FCTX
ENSG00000260963	ENSG00000067369	0.346842	6.47481e-05	FCTX
ENSG00000260963	ENSG00000172830	0.346832	6.47808e-05	FCTX
ENSG00000260963	ENSG00000278870	0.346794	6.49088e-05	FCTX
ENSG00000260963	ENSG00000159579	0.34672	6.51599e-05	FCTX
ENSG00000260963	ENSG00000183625	0.346697	6.52368e-05	FCTX
ENSG00000260963	ENSG00000142661	0.346688	6.52666e-05	FCTX
ENSG00000260963	ENSG00000275618	0.346685	6.52772e-05	FCTX
ENSG00000260963	ENSG00000103429	0.346685	6.52772e-05	FCTX
ENSG00000260963	ENSG00000145103	0.346681	6.52905e-05	FCTX
ENSG00000260963	ENSG00000115084	0.346673	6.53185e-05	FCTX
ENSG00000260963	ENSG00000086848	0.346626	6.54766e-05	FCTX
ENSG00000260963	ENSG00000015532	0.346623	6.54892e-05	FCTX
ENSG00000260963	ENSG00000184922	0.346602	6.55597e-05	FCTX
ENSG00000260963	ENSG00000173918	0.346596	6.55799e-05	FCTX
ENSG00000260963	ENSG00000171103	0.346596	6.55801e-05	FCTX
ENSG00000260963	ENSG00000118096	0.346579	6.56384e-05	FCTX
ENSG00000260963	ENSG00000118564	0.34657	6.56695e-05	FCTX
ENSG00000260963	ENSG00000159173	0.346568	6.56758e-05	FCTX
ENSG00000260963	ENSG00000285199	0.346561	6.56973e-05	FCTX
ENSG00000260963	ENSG00000136305	0.346561	6.56973e-05	FCTX
ENSG00000260963	ENSG00000277603	0.346558	6.57082e-05	FCTX
ENSG00000260963	ENSG00000115705	0.346558	6.57082e-05	FCTX
ENSG00000260963	ENSG00000156958	0.346545	6.57523e-05	FCTX
ENSG00000260963	ENSG00000091651	0.346543	6.57595e-05	FCTX
ENSG00000260963	ENSG00000204487	0.346543	6.57603e-05	FCTX
ENSG00000260963	ENSG00000206437	0.346543	6.57603e-05	FCTX
ENSG00000260963	ENSG00000223448	0.346543	6.57603e-05	FCTX
ENSG00000260963	ENSG00000227507	0.346543	6.57603e-05	FCTX
ENSG00000260963	ENSG00000231314	0.346543	6.57603e-05	FCTX
ENSG00000260963	ENSG00000236237	0.346543	6.57603e-05	FCTX
ENSG00000260963	ENSG00000236925	0.346543	6.57603e-05	FCTX
ENSG00000260963	ENSG00000238114	0.346543	6.57603e-05	FCTX
ENSG00000260963	ENSG00000184302	0.346538	6.57761e-05	FCTX
ENSG00000260963	ENSG00000159723	0.34652	6.58398e-05	FCTX
ENSG00000260963	ENSG00000223367	0.346478	6.5982e-05	FCTX
ENSG00000260963	ENSG00000226225	0.346478	6.5982e-05	FCTX
ENSG00000260963	ENSG00000227794	0.346478	6.5982e-05	FCTX
ENSG00000260963	ENSG00000231500	0.346478	6.5982e-05	FCTX
ENSG00000260963	ENSG00000235650	0.346478	6.5982e-05	FCTX
ENSG00000260963	ENSG00000096150	0.346478	6.5982e-05	FCTX
ENSG00000260963	ENSG00000132677	0.346456	6.60557e-05	FCTX
ENSG00000260963	ENSG00000104804	0.346442	6.61043e-05	FCTX
ENSG00000260963	ENSG00000177169	0.346399	6.62524e-05	FCTX
ENSG00000260963	ENSG00000243566	0.346398	6.62571e-05	FCTX
ENSG00000260963	ENSG00000276184	0.346398	6.62571e-05	FCTX
ENSG00000260963	ENSG00000149201	0.346395	6.62679e-05	FCTX
ENSG00000260963	ENSG00000185668	0.346369	6.63543e-05	FCTX
ENSG00000260963	ENSG00000148356	0.346345	6.64387e-05	FCTX
ENSG00000260963	ENSG00000115648	0.346337	6.64655e-05	FCTX
ENSG00000260963	ENSG00000277339	0.346335	6.6473e-05	FCTX
ENSG00000260963	ENSG00000125522	0.346335	6.6473e-05	FCTX
ENSG00000260963	ENSG00000165059	0.346325	6.65069e-05	FCTX
ENSG00000260963	ENSG00000219073	0.346321	6.65204e-05	FCTX
ENSG00000260963	ENSG00000179348	0.346243	6.67894e-05	FCTX
ENSG00000260963	ENSG00000130227	0.346237	6.68123e-05	FCTX
ENSG00000260963	ENSG00000181827	0.346233	6.68257e-05	FCTX
ENSG00000260963	ENSG00000143776	0.346212	6.68977e-05	FCTX
ENSG00000260963	ENSG00000099399	0.346208	6.6912e-05	FCTX
ENSG00000260963	ENSG00000125975	0.346144	6.71316e-05	FCTX
ENSG00000260963	ENSG00000116525	0.346137	6.71573e-05	FCTX
ENSG00000260963	ENSG00000196233	0.346117	6.72257e-05	FCTX
ENSG00000260963	ENSG00000158125	0.346113	6.72425e-05	FCTX
ENSG00000260963	ENSG00000129518	0.346098	6.72943e-05	FCTX
ENSG00000260963	ENSG00000213215	0.346083	6.7344e-05	FCTX
ENSG00000260963	ENSG00000284866	0.346083	6.7344e-05	FCTX
ENSG00000260963	ENSG00000130876	0.346071	6.73881e-05	FCTX
ENSG00000260963	ENSG00000131187	0.346035	6.75132e-05	FCTX
ENSG00000260963	ENSG00000170175	0.346001	6.76307e-05	FCTX
ENSG00000260963	ENSG00000283946	0.346001	6.76307e-05	FCTX
ENSG00000260963	ENSG00000130035	0.345965	6.77579e-05	FCTX
ENSG00000260963	ENSG00000184194	0.345963	6.77651e-05	FCTX
ENSG00000260963	ENSG00000274338	0.345941	6.7841e-05	FCTX
ENSG00000260963	ENSG00000133962	0.345941	6.7841e-05	FCTX
ENSG00000260963	ENSG00000258289	0.345924	6.79006e-05	FCTX
ENSG00000260963	ENSG00000188886	0.345836	6.82104e-05	FCTX
ENSG00000260963	ENSG00000163132	0.345801	6.83343e-05	FCTX
ENSG00000260963	ENSG00000125245	0.345762	6.84712e-05	FCTX
ENSG00000260963	ENSG00000001631	0.345725	6.86025e-05	FCTX
ENSG00000260963	ENSG00000226306	0.345717	6.86325e-05	FCTX
ENSG00000260963	ENSG00000122203	0.345714	6.86413e-05	FCTX
ENSG00000260963	ENSG00000275331	0.345709	6.86592e-05	FCTX
ENSG00000260963	ENSG00000091262	0.345709	6.86592e-05	FCTX
ENSG00000260963	ENSG00000162739	0.345649	6.88716e-05	FCTX
ENSG00000260963	ENSG00000073614	0.34564	6.89049e-05	FCTX
ENSG00000260963	ENSG00000125740	0.345638	6.89131e-05	FCTX
ENSG00000260963	ENSG00000186891	0.345616	6.89898e-05	FCTX
ENSG00000260963	ENSG00000137975	0.345611	6.90094e-05	FCTX
ENSG00000260963	ENSG00000057935	0.345585	6.90997e-05	FCTX
ENSG00000260963	ENSG00000130304	0.345579	6.91215e-05	FCTX
ENSG00000260963	ENSG00000188676	0.345565	6.91731e-05	FCTX
ENSG00000260963	ENSG00000019169	0.345551	6.92241e-05	FCTX
ENSG00000260963	ENSG00000125735	0.345533	6.92883e-05	FCTX
ENSG00000260963	ENSG00000105364	0.345531	6.9293e-05	FCTX
ENSG00000260963	ENSG00000131759	0.345521	6.93313e-05	FCTX
ENSG00000260963	ENSG00000139343	0.345481	6.94747e-05	FCTX
ENSG00000260963	ENSG00000176922	0.345463	6.95369e-05	FCTX
ENSG00000260963	ENSG00000138622	0.345461	6.95453e-05	FCTX
ENSG00000260963	ENSG00000160471	0.34545	6.95847e-05	FCTX
ENSG00000260963	ENSG00000128699	0.345432	6.96507e-05	FCTX
ENSG00000260963	ENSG00000118434	0.345431	6.96547e-05	FCTX
ENSG00000260963	ENSG00000164040	0.34543	6.96567e-05	FCTX
ENSG00000260963	ENSG00000198668	0.345387	6.98124e-05	FCTX
ENSG00000260963	ENSG00000154611	0.345375	6.98536e-05	FCTX
ENSG00000260963	ENSG00000143297	0.345371	6.98695e-05	FCTX
ENSG00000260963	ENSG00000156510	0.345363	6.98979e-05	FCTX
ENSG00000260963	ENSG00000170190	0.345334	7.00011e-05	FCTX
ENSG00000260963	ENSG00000125686	0.345334	7.00017e-05	FCTX
ENSG00000260963	ENSG00000285460	0.345334	7.00023e-05	FCTX
ENSG00000260963	ENSG00000050820	0.345334	7.00023e-05	FCTX
ENSG00000260963	ENSG00000125726	0.345332	7.00083e-05	FCTX
ENSG00000260963	ENSG00000176399	0.345322	7.0045e-05	FCTX
ENSG00000260963	ENSG00000135424	0.345287	7.01715e-05	FCTX
ENSG00000260963	ENSG00000231861	0.345243	7.03319e-05	FCTX
ENSG00000260963	ENSG00000148344	0.345231	7.03763e-05	FCTX
ENSG00000260963	ENSG00000196224	0.345217	7.04263e-05	FCTX
ENSG00000260963	ENSG00000275920	0.345217	7.04263e-05	FCTX
ENSG00000260963	ENSG00000281191	0.345217	7.04263e-05	FCTX
ENSG00000260963	ENSG00000130159	0.345147	7.06826e-05	FCTX
ENSG00000260963	ENSG00000227500	0.345115	7.0799e-05	FCTX
ENSG00000260963	ENSG00000088812	0.345106	7.08314e-05	FCTX
ENSG00000260963	ENSG00000175497	0.345097	7.08654e-05	FCTX
ENSG00000260963	ENSG00000122728	0.345076	7.09418e-05	FCTX
ENSG00000260963	ENSG00000117862	0.345074	7.09477e-05	FCTX
ENSG00000260963	ENSG00000242259	0.345072	7.09546e-05	FCTX
ENSG00000260963	ENSG00000166341	0.345043	7.10602e-05	FCTX
ENSG00000260963	ENSG00000175198	0.345035	7.10894e-05	FCTX
ENSG00000260963	ENSG00000222036	0.345	7.12197e-05	FCTX
ENSG00000260963	ENSG00000138180	0.344995	7.12368e-05	FCTX
ENSG00000260963	ENSG00000102452	0.344934	7.14621e-05	FCTX
ENSG00000260963	ENSG00000112115	0.344906	7.15642e-05	FCTX
ENSG00000260963	ENSG00000285188	0.344898	7.15957e-05	FCTX
ENSG00000260963	ENSG00000105650	0.344898	7.15957e-05	FCTX
ENSG00000260963	ENSG00000170827	0.34488	7.16589e-05	FCTX
ENSG00000260963	ENSG00000118849	0.344841	7.1805e-05	FCTX
ENSG00000260963	ENSG00000196119	0.34484	7.18081e-05	FCTX
ENSG00000260963	ENSG00000126778	0.344813	7.1907e-05	FCTX
ENSG00000260963	ENSG00000181634	0.344764	7.20901e-05	FCTX
ENSG00000260963	ENSG00000169918	0.344723	7.22426e-05	FCTX
ENSG00000260963	ENSG00000147434	0.344699	7.23315e-05	FCTX
ENSG00000260963	ENSG00000164690	0.344697	7.23378e-05	FCTX
ENSG00000260963	ENSG00000082684	0.344696	7.23438e-05	FCTX
ENSG00000260963	ENSG00000104870	0.344694	7.23498e-05	FCTX
ENSG00000260963	ENSG00000079387	0.344685	7.2383e-05	FCTX
ENSG00000260963	ENSG00000104946	0.344681	7.23993e-05	FCTX
ENSG00000260963	ENSG00000125775	0.344681	7.23995e-05	FCTX
ENSG00000260963	ENSG00000010319	0.344663	7.24663e-05	FCTX
ENSG00000260963	ENSG00000167925	0.344644	7.25368e-05	FCTX
ENSG00000260963	ENSG00000173281	0.344638	7.25578e-05	FCTX
ENSG00000260963	ENSG00000285343	0.344638	7.25578e-05	FCTX
ENSG00000260963	ENSG00000164304	0.344632	7.258e-05	FCTX
ENSG00000260963	ENSG00000113522	0.344605	7.26827e-05	FCTX
ENSG00000260963	ENSG00000156113	0.344552	7.28824e-05	FCTX
ENSG00000260963	ENSG00000132671	0.344529	7.29661e-05	FCTX
ENSG00000260963	ENSG00000063241	0.344514	7.30248e-05	FCTX
ENSG00000260963	ENSG00000152292	0.34447	7.31896e-05	FCTX
ENSG00000260963	ENSG00000167536	0.344416	7.33915e-05	FCTX
ENSG00000260963	ENSG00000115129	0.34441	7.34149e-05	FCTX
ENSG00000260963	ENSG00000133731	0.344402	7.34445e-05	FCTX
ENSG00000260963	ENSG00000197563	0.344396	7.34694e-05	FCTX
ENSG00000260963	ENSG00000102054	0.344369	7.35722e-05	FCTX
ENSG00000260963	ENSG00000004948	0.344368	7.35738e-05	FCTX
ENSG00000260963	ENSG00000164934	0.344354	7.36286e-05	FCTX
ENSG00000260963	ENSG00000164485	0.34435	7.36433e-05	FCTX
ENSG00000260963	ENSG00000151150	0.344342	7.36738e-05	FCTX
ENSG00000260963	ENSG00000167325	0.344327	7.37312e-05	FCTX
ENSG00000260963	ENSG00000130045	0.344323	7.37433e-05	FCTX
ENSG00000260963	ENSG00000164816	0.344309	7.37993e-05	FCTX
ENSG00000260963	ENSG00000285251	0.344309	7.37993e-05	FCTX
ENSG00000260963	ENSG00000181408	0.344282	7.39017e-05	FCTX
ENSG00000260963	ENSG00000073150	0.344233	7.40858e-05	FCTX
ENSG00000260963	ENSG00000211689	0.344183	7.42769e-05	FCTX
ENSG00000260963	ENSG00000168827	0.344182	7.42813e-05	FCTX
ENSG00000260963	ENSG00000155846	0.344156	7.43805e-05	FCTX
ENSG00000260963	ENSG00000124222	0.344149	7.44076e-05	FCTX
ENSG00000260963	ENSG00000105366	0.344107	7.45691e-05	FCTX
ENSG00000260963	ENSG00000072401	0.344082	7.46626e-05	FCTX
ENSG00000260963	ENSG00000117139	0.344032	7.4855e-05	FCTX
ENSG00000260963	ENSG00000119820	0.344014	7.49275e-05	FCTX
ENSG00000260963	ENSG00000198517	0.34401	7.49416e-05	FCTX
ENSG00000260963	ENSG00000106328	0.344007	7.49511e-05	FCTX
ENSG00000260963	ENSG00000120798	0.343939	7.52169e-05	FCTX
ENSG00000260963	ENSG00000116183	0.343925	7.52691e-05	FCTX
ENSG00000260963	ENSG00000174842	0.343892	7.53964e-05	FCTX
ENSG00000260963	ENSG00000006606	0.343859	7.55227e-05	FCTX
ENSG00000260963	ENSG00000150967	0.34385	7.55576e-05	FCTX
ENSG00000260963	ENSG00000160207	0.343844	7.55843e-05	FCTX
ENSG00000260963	ENSG00000172725	0.343823	7.56642e-05	FCTX
ENSG00000260963	ENSG00000189114	0.343818	7.56836e-05	FCTX
ENSG00000260963	ENSG00000172154	0.343814	7.56996e-05	FCTX
ENSG00000260963	ENSG00000132437	0.343782	7.58235e-05	FCTX
ENSG00000260963	ENSG00000143882	0.343776	7.58465e-05	FCTX
ENSG00000260963	ENSG00000125656	0.343755	7.59288e-05	FCTX
ENSG00000260963	ENSG00000101074	0.343738	7.59933e-05	FCTX
ENSG00000260963	ENSG00000186204	0.343726	7.60409e-05	FCTX
ENSG00000260963	ENSG00000171017	0.343718	7.60729e-05	FCTX
ENSG00000260963	ENSG00000178928	0.343697	7.61568e-05	FCTX
ENSG00000260963	ENSG00000049249	0.343696	7.61597e-05	FCTX
ENSG00000260963	ENSG00000102878	0.343689	7.61846e-05	FCTX
ENSG00000260963	ENSG00000170128	0.343635	7.63971e-05	FCTX
ENSG00000260963	ENSG00000113430	0.34357	7.66519e-05	FCTX
ENSG00000260963	ENSG00000121621	0.343558	7.66996e-05	FCTX
ENSG00000260963	ENSG00000139597	0.343544	7.6756e-05	FCTX
ENSG00000260963	ENSG00000127483	0.343536	7.6785e-05	FCTX
ENSG00000260963	ENSG00000214022	0.343531	7.68064e-05	FCTX
ENSG00000260963	ENSG00000255508	0.343524	7.68342e-05	FCTX
ENSG00000260963	ENSG00000149016	0.343524	7.68342e-05	FCTX
ENSG00000260963	ENSG00000100324	0.343502	7.69224e-05	FCTX
ENSG00000260963	ENSG00000100304	0.343497	7.69401e-05	FCTX
ENSG00000260963	ENSG00000042832	0.343491	7.69626e-05	FCTX
ENSG00000260963	ENSG00000160447	0.343489	7.69717e-05	FCTX
ENSG00000260963	ENSG00000128274	0.343485	7.69875e-05	FCTX
ENSG00000260963	ENSG00000128510	0.343484	7.69916e-05	FCTX
ENSG00000260963	ENSG00000134453	0.343467	7.70609e-05	FCTX
ENSG00000260963	ENSG00000221914	0.343448	7.71336e-05	FCTX
ENSG00000260963	ENSG00000153317	0.343432	7.71979e-05	FCTX
ENSG00000260963	ENSG00000135093	0.343397	7.73355e-05	FCTX
ENSG00000260963	ENSG00000113282	0.343362	7.74753e-05	FCTX
ENSG00000260963	ENSG00000196739	0.343362	7.74765e-05	FCTX
ENSG00000260963	ENSG00000126814	0.343352	7.75133e-05	FCTX
ENSG00000260963	ENSG00000119041	0.343341	7.75581e-05	FCTX
ENSG00000260963	ENSG00000157335	0.343318	7.76488e-05	FCTX
ENSG00000260963	ENSG00000274286	0.343299	7.77256e-05	FCTX
ENSG00000260963	ENSG00000140829	0.343291	7.77589e-05	FCTX
ENSG00000260963	ENSG00000203995	0.34329	7.77624e-05	FCTX
ENSG00000260963	ENSG00000181090	0.343289	7.77648e-05	FCTX
ENSG00000260963	ENSG00000035499	0.343216	7.80567e-05	FCTX
ENSG00000260963	ENSG00000112796	0.343152	7.83134e-05	FCTX
ENSG00000260963	ENSG00000158161	0.343134	7.83859e-05	FCTX
ENSG00000260963	ENSG00000122008	0.343132	7.83927e-05	FCTX
ENSG00000260963	ENSG00000104885	0.343064	7.86654e-05	FCTX
ENSG00000260963	ENSG00000124302	0.343028	7.88141e-05	FCTX
ENSG00000260963	ENSG00000181885	0.342974	7.90316e-05	FCTX
ENSG00000260963	ENSG00000288292	0.342974	7.90316e-05	FCTX
ENSG00000260963	ENSG00000176049	0.342939	7.91725e-05	FCTX
ENSG00000260963	ENSG00000147689	0.342919	7.92533e-05	FCTX
ENSG00000260963	ENSG00000116005	0.342913	7.92789e-05	FCTX
ENSG00000260963	ENSG00000132950	0.342846	7.95482e-05	FCTX
ENSG00000260963	ENSG00000151779	0.342832	7.96073e-05	FCTX
ENSG00000260963	ENSG00000141456	0.342744	7.99671e-05	FCTX
ENSG00000260963	ENSG00000166090	0.342743	7.99686e-05	FCTX
ENSG00000260963	ENSG00000105287	0.342743	7.99688e-05	FCTX
ENSG00000260963	ENSG00000149809	0.342728	8.00316e-05	FCTX
ENSG00000260963	ENSG00000156284	0.342692	8.01771e-05	FCTX
ENSG00000260963	ENSG00000196557	0.342691	8.01846e-05	FCTX
ENSG00000260963	ENSG00000115504	0.342663	8.02961e-05	FCTX
ENSG00000260963	ENSG00000126001	0.342646	8.03684e-05	FCTX
ENSG00000260963	ENSG00000157500	0.342639	8.03979e-05	FCTX
ENSG00000260963	ENSG00000117407	0.342612	8.05063e-05	FCTX
ENSG00000260963	ENSG00000188747	0.342606	8.05333e-05	FCTX
ENSG00000260963	ENSG00000160460	0.342604	8.05414e-05	FCTX
ENSG00000260963	ENSG00000164867	0.342589	8.0603e-05	FCTX
ENSG00000260963	ENSG00000154736	0.342586	8.06143e-05	FCTX
ENSG00000260963	ENSG00000140853	0.342574	8.06632e-05	FCTX
ENSG00000260963	ENSG00000135114	0.342493	8.09971e-05	FCTX
ENSG00000260963	ENSG00000168582	0.342485	8.10319e-05	FCTX
ENSG00000260963	ENSG00000165383	0.342462	8.11274e-05	FCTX
ENSG00000260963	ENSG00000145014	0.342384	8.14533e-05	FCTX
ENSG00000260963	ENSG00000066136	0.34237	8.15116e-05	FCTX
ENSG00000260963	ENSG00000167395	0.342258	8.19754e-05	FCTX
ENSG00000260963	ENSG00000174982	0.342234	8.20787e-05	FCTX
ENSG00000260963	ENSG00000107521	0.342226	8.21095e-05	FCTX
ENSG00000260963	ENSG00000198835	0.342213	8.21667e-05	FCTX
ENSG00000260963	ENSG00000197208	0.342184	8.22891e-05	FCTX
ENSG00000260963	ENSG00000004939	0.342171	8.23441e-05	FCTX
ENSG00000260963	ENSG00000067798	0.342164	8.23702e-05	FCTX
ENSG00000260963	ENSG00000204007	0.342162	8.23821e-05	FCTX
ENSG00000260963	ENSG00000171560	0.342112	8.25895e-05	FCTX
ENSG00000260963	ENSG00000188760	0.34209	8.26836e-05	FCTX
ENSG00000260963	ENSG00000135346	0.34209	8.26856e-05	FCTX
ENSG00000260963	ENSG00000021574	0.342053	8.28393e-05	FCTX
ENSG00000260963	ENSG00000116031	0.341999	8.30673e-05	FCTX
ENSG00000260963	ENSG00000204692	0.341996	8.3081e-05	FCTX
ENSG00000260963	ENSG00000224487	0.341996	8.3081e-05	FCTX
ENSG00000260963	ENSG00000229181	0.341996	8.3081e-05	FCTX
ENSG00000260963	ENSG00000242022	0.341996	8.3081e-05	FCTX
ENSG00000260963	ENSG00000250364	0.341996	8.3081e-05	FCTX
ENSG00000260963	ENSG00000251394	0.341996	8.3081e-05	FCTX
ENSG00000260963	ENSG00000112462	0.341996	8.3081e-05	FCTX
ENSG00000260963	ENSG00000011478	0.341995	8.30874e-05	FCTX
ENSG00000260963	ENSG00000198610	0.341976	8.31643e-05	FCTX
ENSG00000260963	ENSG00000155761	0.341973	8.3179e-05	FCTX
ENSG00000260963	ENSG00000122257	0.341964	8.32164e-05	FCTX
ENSG00000260963	ENSG00000179921	0.341945	8.32996e-05	FCTX
ENSG00000260963	ENSG00000169194	0.341935	8.33419e-05	FCTX
ENSG00000260963	ENSG00000171388	0.341931	8.33573e-05	FCTX
ENSG00000260963	ENSG00000100162	0.341923	8.3391e-05	FCTX
ENSG00000260963	ENSG00000117000	0.341883	8.35595e-05	FCTX
ENSG00000260963	ENSG00000186965	0.34181	8.38721e-05	FCTX
ENSG00000260963	ENSG00000184226	0.341796	8.39348e-05	FCTX
ENSG00000260963	ENSG00000138395	0.341784	8.39849e-05	FCTX
ENSG00000260963	ENSG00000182557	0.341772	8.40343e-05	FCTX
ENSG00000260963	ENSG00000163209	0.341755	8.41104e-05	FCTX
ENSG00000260963	ENSG00000123575	0.34175	8.41301e-05	FCTX
ENSG00000260963	ENSG00000019102	0.341725	8.42369e-05	FCTX
ENSG00000260963	ENSG00000117533	0.341719	8.42632e-05	FCTX
ENSG00000260963	ENSG00000105376	0.341702	8.43354e-05	FCTX
ENSG00000260963	ENSG00000112237	0.341663	8.45023e-05	FCTX
ENSG00000260963	ENSG00000064933	0.341658	8.4526e-05	FCTX
ENSG00000260963	ENSG00000180745	0.341648	8.45667e-05	FCTX
ENSG00000260963	ENSG00000163029	0.341647	8.45711e-05	FCTX
ENSG00000260963	ENSG00000103260	0.341628	8.46533e-05	FCTX
ENSG00000260963	ENSG00000163795	0.341585	8.48403e-05	FCTX
ENSG00000260963	ENSG00000197780	0.341584	8.48452e-05	FCTX
ENSG00000260963	ENSG00000148154	0.341576	8.48804e-05	FCTX
ENSG00000260963	ENSG00000188373	0.34157	8.4907e-05	FCTX
ENSG00000260963	ENSG00000070729	0.341567	8.49206e-05	FCTX
ENSG00000260963	ENSG00000162438	0.341536	8.50524e-05	FCTX
ENSG00000260963	ENSG00000237440	0.341512	8.51567e-05	FCTX
ENSG00000260963	ENSG00000128595	0.341507	8.51779e-05	FCTX
ENSG00000260963	ENSG00000276451	0.341495	8.52288e-05	FCTX
ENSG00000260963	ENSG00000279000	0.341495	8.52288e-05	FCTX
ENSG00000260963	ENSG00000280899	0.341495	8.52288e-05	FCTX
ENSG00000260963	ENSG00000090686	0.341475	8.53153e-05	FCTX
ENSG00000260963	ENSG00000160182	0.341444	8.5454e-05	FCTX
ENSG00000260963	ENSG00000204516	0.341417	8.55685e-05	FCTX
ENSG00000260963	ENSG00000206449	0.341417	8.55685e-05	FCTX
ENSG00000260963	ENSG00000224378	0.341417	8.55685e-05	FCTX
ENSG00000260963	ENSG00000227772	0.341417	8.55685e-05	FCTX
ENSG00000260963	ENSG00000231179	0.341417	8.55685e-05	FCTX
ENSG00000260963	ENSG00000231372	0.341417	8.55685e-05	FCTX
ENSG00000260963	ENSG00000234218	0.341417	8.55685e-05	FCTX
ENSG00000260963	ENSG00000238289	0.341417	8.55685e-05	FCTX
ENSG00000260963	ENSG00000139323	0.341386	8.57051e-05	FCTX
ENSG00000260963	ENSG00000183873	0.341382	8.57217e-05	FCTX
ENSG00000260963	ENSG00000100012	0.341338	8.59146e-05	FCTX
ENSG00000260963	ENSG00000175595	0.341328	8.59563e-05	FCTX
ENSG00000260963	ENSG00000111231	0.341273	8.62009e-05	FCTX
ENSG00000260963	ENSG00000197008	0.34126	8.6258e-05	FCTX
ENSG00000260963	ENSG00000165309	0.341249	8.63044e-05	FCTX
ENSG00000260963	ENSG00000075290	0.341239	8.635e-05	FCTX
ENSG00000260963	ENSG00000152284	0.341186	8.65834e-05	FCTX
ENSG00000260963	ENSG00000103313	0.341171	8.66492e-05	FCTX
ENSG00000260963	ENSG00000177191	0.341059	8.71425e-05	FCTX
ENSG00000260963	ENSG00000147099	0.341059	8.71445e-05	FCTX
ENSG00000260963	ENSG00000142632	0.341015	8.73368e-05	FCTX
ENSG00000260963	ENSG00000114270	0.341011	8.73554e-05	FCTX
ENSG00000260963	ENSG00000113240	0.340998	8.74137e-05	FCTX
ENSG00000260963	ENSG00000223959	0.340979	8.74973e-05	FCTX
ENSG00000260963	ENSG00000080511	0.340979	8.74985e-05	FCTX
ENSG00000260963	ENSG00000099721	0.340971	8.75351e-05	FCTX
ENSG00000260963	ENSG00000198077	0.340898	8.78577e-05	FCTX
ENSG00000260963	ENSG00000174106	0.340893	8.78829e-05	FCTX
ENSG00000260963	ENSG00000087266	0.34086	8.8028e-05	FCTX
ENSG00000260963	ENSG00000186452	0.340857	8.80435e-05	FCTX
ENSG00000260963	ENSG00000198455	0.340857	8.80445e-05	FCTX
ENSG00000260963	ENSG00000182872	0.340814	8.82342e-05	FCTX
ENSG00000260963	ENSG00000148516	0.340809	8.8256e-05	FCTX
ENSG00000260963	ENSG00000186723	0.340794	8.83265e-05	FCTX
ENSG00000260963	ENSG00000113638	0.340784	8.83722e-05	FCTX
ENSG00000260963	ENSG00000188177	0.340776	8.84081e-05	FCTX
ENSG00000260963	ENSG00000130427	0.340773	8.84184e-05	FCTX
ENSG00000260963	ENSG00000123999	0.34076	8.84756e-05	FCTX
ENSG00000260963	ENSG00000162882	0.34076	8.848e-05	FCTX
ENSG00000260963	ENSG00000274143	0.34072	8.86598e-05	FCTX
ENSG00000260963	ENSG00000274676	0.34072	8.86598e-05	FCTX
ENSG00000260963	ENSG00000275596	0.34072	8.86598e-05	FCTX
ENSG00000260963	ENSG00000276177	0.34072	8.86598e-05	FCTX
ENSG00000260963	ENSG00000276392	0.34072	8.86598e-05	FCTX
ENSG00000260963	ENSG00000276686	0.34072	8.86598e-05	FCTX
ENSG00000260963	ENSG00000278116	0.34072	8.86598e-05	FCTX
ENSG00000260963	ENSG00000288357	0.34072	8.86598e-05	FCTX
ENSG00000260963	ENSG00000103479	0.340695	8.87718e-05	FCTX
ENSG00000260963	ENSG00000153487	0.340674	8.88663e-05	FCTX
ENSG00000260963	ENSG00000166167	0.340672	8.88727e-05	FCTX
ENSG00000260963	ENSG00000154485	0.340671	8.88767e-05	FCTX
ENSG00000260963	ENSG00000154783	0.34066	8.89295e-05	FCTX
ENSG00000260963	ENSG00000132570	0.340636	8.9037e-05	FCTX
ENSG00000260963	ENSG00000283777	0.340601	8.9194e-05	FCTX
ENSG00000260963	ENSG00000127022	0.340601	8.9194e-05	FCTX
ENSG00000260963	ENSG00000198039	0.340588	8.92542e-05	FCTX
ENSG00000260963	ENSG00000112282	0.340577	8.93055e-05	FCTX
ENSG00000260963	ENSG00000144354	0.340528	8.95268e-05	FCTX
ENSG00000260963	ENSG00000197937	0.340512	8.96016e-05	FCTX
ENSG00000260963	ENSG00000278718	0.340508	8.96196e-05	FCTX
ENSG00000260963	ENSG00000104518	0.340508	8.96196e-05	FCTX
ENSG00000260963	ENSG00000273594	0.340483	8.97321e-05	FCTX
ENSG00000260963	ENSG00000104529	0.340483	8.97321e-05	FCTX
ENSG00000260963	ENSG00000155034	0.340481	8.97393e-05	FCTX
ENSG00000260963	ENSG00000153006	0.340437	8.99424e-05	FCTX
ENSG00000260963	ENSG00000164164	0.34042	9.00192e-05	FCTX
ENSG00000260963	ENSG00000181803	0.340398	9.0117e-05	FCTX
ENSG00000260963	ENSG00000102383	0.340385	9.01791e-05	FCTX
ENSG00000260963	ENSG00000182670	0.340379	9.02063e-05	FCTX
ENSG00000260963	ENSG00000001617	0.340378	9.02095e-05	FCTX
ENSG00000260963	ENSG00000047932	0.340343	9.03725e-05	FCTX
ENSG00000260963	ENSG00000137842	0.340328	9.04398e-05	FCTX
ENSG00000260963	ENSG00000187612	0.340324	9.04564e-05	FCTX
ENSG00000260963	ENSG00000133636	0.340319	9.04818e-05	FCTX
ENSG00000260963	ENSG00000126266	0.340293	9.05989e-05	FCTX
ENSG00000260963	ENSG00000106443	0.340243	9.0829e-05	FCTX
ENSG00000260963	ENSG00000158156	0.340233	9.08766e-05	FCTX
ENSG00000260963	ENSG00000113248	0.340227	9.09064e-05	FCTX
ENSG00000260963	ENSG00000163064	0.340224	9.09181e-05	FCTX
ENSG00000260963	ENSG00000181656	0.340205	9.10061e-05	FCTX
ENSG00000260963	ENSG00000183798	0.340192	9.10668e-05	FCTX
ENSG00000260963	ENSG00000203965	0.340131	9.13478e-05	FCTX
ENSG00000260963	ENSG00000162592	0.340129	9.13553e-05	FCTX
ENSG00000260963	ENSG00000145777	0.34007	9.16331e-05	FCTX
ENSG00000260963	ENSG00000175395	0.340038	9.17795e-05	FCTX
ENSG00000260963	ENSG00000182271	0.340028	9.18249e-05	FCTX
ENSG00000260963	ENSG00000057608	0.340023	9.18492e-05	FCTX
ENSG00000260963	ENSG00000131725	0.340021	9.18601e-05	FCTX
ENSG00000260963	ENSG00000239649	0.340012	9.18998e-05	FCTX
ENSG00000260963	ENSG00000276043	0.340003	9.19447e-05	FCTX
ENSG00000260963	ENSG00000197241	0.339969	9.21018e-05	FCTX
ENSG00000260963	ENSG00000164483	0.339943	9.22251e-05	FCTX
ENSG00000260963	ENSG00000094755	0.33994	9.22354e-05	FCTX
ENSG00000260963	ENSG00000104371	0.339934	9.22661e-05	FCTX
ENSG00000260963	ENSG00000110925	0.339921	9.23272e-05	FCTX
ENSG00000260963	ENSG00000004809	0.33992	9.23295e-05	FCTX
ENSG00000260963	ENSG00000168484	0.339903	9.24088e-05	FCTX
ENSG00000260963	ENSG00000280680	0.339899	9.2429e-05	FCTX
ENSG00000260963	ENSG00000054392	0.339899	9.2429e-05	FCTX
ENSG00000260963	ENSG00000163743	0.339894	9.24504e-05	FCTX
ENSG00000260963	ENSG00000147437	0.339881	9.25145e-05	FCTX
ENSG00000260963	ENSG00000266714	0.339853	9.26445e-05	FCTX
ENSG00000260963	ENSG00000172426	0.339836	9.27226e-05	FCTX
ENSG00000260963	ENSG00000120913	0.339826	9.27718e-05	FCTX
ENSG00000260963	ENSG00000062282	0.339824	9.27818e-05	FCTX
ENSG00000260963	ENSG00000185730	0.339814	9.28288e-05	FCTX
ENSG00000260963	ENSG00000135341	0.3398	9.28928e-05	FCTX
ENSG00000260963	ENSG00000122224	0.339795	9.2917e-05	FCTX
ENSG00000260963	ENSG00000110801	0.339787	9.29522e-05	FCTX
ENSG00000260963	ENSG00000188257	0.33977	9.30349e-05	FCTX
ENSG00000260963	ENSG00000127318	0.339761	9.30786e-05	FCTX
ENSG00000260963	ENSG00000168646	0.339727	9.32392e-05	FCTX
ENSG00000260963	ENSG00000188730	0.339647	9.36176e-05	FCTX
ENSG00000260963	ENSG00000167842	0.339638	9.3658e-05	FCTX
ENSG00000260963	ENSG00000172927	0.339628	9.37057e-05	FCTX
ENSG00000260963	ENSG00000117758	0.339613	9.37765e-05	FCTX
ENSG00000260963	ENSG00000090013	0.339577	9.39456e-05	FCTX
ENSG00000260963	ENSG00000177468	0.339552	9.40693e-05	FCTX
ENSG00000260963	ENSG00000188037	0.339545	9.4098e-05	FCTX
ENSG00000260963	ENSG00000151577	0.339524	9.42015e-05	FCTX
ENSG00000260963	ENSG00000131584	0.339518	9.4227e-05	FCTX
ENSG00000260963	ENSG00000132854	0.339499	9.4318e-05	FCTX
ENSG00000260963	ENSG00000197879	0.339454	9.45354e-05	FCTX
ENSG00000260963	ENSG00000186280	0.339446	9.45721e-05	FCTX
ENSG00000260963	ENSG00000128604	0.339421	9.46939e-05	FCTX
ENSG00000260963	ENSG00000129128	0.33942	9.46965e-05	FCTX
ENSG00000260963	ENSG00000204642	0.339407	9.47612e-05	FCTX
ENSG00000260963	ENSG00000206509	0.339407	9.47612e-05	FCTX
ENSG00000260963	ENSG00000229698	0.339407	9.47612e-05	FCTX
ENSG00000260963	ENSG00000234487	0.339407	9.47612e-05	FCTX
ENSG00000260963	ENSG00000235220	0.339407	9.47612e-05	FCTX
ENSG00000260963	ENSG00000237508	0.339407	9.47612e-05	FCTX
ENSG00000260963	ENSG00000137403	0.339407	9.47612e-05	FCTX
ENSG00000260963	ENSG00000198380	0.339364	9.49675e-05	FCTX
ENSG00000260963	ENSG00000153107	0.339351	9.50264e-05	FCTX
ENSG00000260963	ENSG00000183251	0.33935	9.50339e-05	FCTX
ENSG00000260963	ENSG00000110195	0.339348	9.50417e-05	FCTX
ENSG00000260963	ENSG00000198774	0.339343	9.50665e-05	FCTX
ENSG00000260963	ENSG00000165805	0.339335	9.51043e-05	FCTX
ENSG00000260963	ENSG00000139180	0.339327	9.51423e-05	FCTX
ENSG00000260963	ENSG00000170837	0.339302	9.52646e-05	FCTX
ENSG00000260963	ENSG00000136826	0.339165	9.59246e-05	FCTX
ENSG00000260963	ENSG00000196268	0.339147	9.60146e-05	FCTX
ENSG00000260963	ENSG00000188624	0.339142	9.60396e-05	FCTX
ENSG00000260963	ENSG00000101752	0.339125	9.61186e-05	FCTX
ENSG00000260963	ENSG00000129214	0.339116	9.61639e-05	FCTX
ENSG00000260963	ENSG00000273991	0.3391	9.62412e-05	FCTX
ENSG00000260963	ENSG00000274311	0.3391	9.62412e-05	FCTX
ENSG00000260963	ENSG00000277414	0.3391	9.62412e-05	FCTX
ENSG00000260963	ENSG00000278437	0.3391	9.62412e-05	FCTX
ENSG00000260963	ENSG00000105609	0.3391	9.62412e-05	FCTX
ENSG00000260963	ENSG00000152779	0.33908	9.63382e-05	FCTX
ENSG00000260963	ENSG00000167653	0.33907	9.63887e-05	FCTX
ENSG00000260963	ENSG00000109089	0.339045	9.65076e-05	FCTX
ENSG00000260963	ENSG00000163121	0.339022	9.66226e-05	FCTX
ENSG00000260963	ENSG00000083782	0.339015	9.66543e-05	FCTX
ENSG00000260963	ENSG00000187109	0.338942	9.70121e-05	FCTX
ENSG00000260963	ENSG00000072310	0.338941	9.7018e-05	FCTX
ENSG00000260963	ENSG00000172457	0.338939	9.70284e-05	FCTX
ENSG00000260963	ENSG00000262647	0.338939	9.70284e-05	FCTX
ENSG00000260963	ENSG00000077150	0.338927	9.70884e-05	FCTX
ENSG00000260963	ENSG00000130283	0.338911	9.71629e-05	FCTX
ENSG00000260963	ENSG00000181785	0.338874	9.73442e-05	FCTX
ENSG00000260963	ENSG00000107077	0.33887	9.73648e-05	FCTX
ENSG00000260963	ENSG00000100014	0.338815	9.76365e-05	FCTX
ENSG00000260963	ENSG00000254827	0.33876	9.7909e-05	FCTX
ENSG00000260963	ENSG00000163472	0.338758	9.79205e-05	FCTX
ENSG00000260963	ENSG00000221813	0.338719	9.81109e-05	FCTX
ENSG00000260963	ENSG00000284939	0.338719	9.81109e-05	FCTX
ENSG00000260963	ENSG00000166831	0.338715	9.81292e-05	FCTX
ENSG00000260963	ENSG00000123838	0.338715	9.81309e-05	FCTX
ENSG00000260963	ENSG00000187997	0.338707	9.81684e-05	FCTX
ENSG00000260963	ENSG00000102034	0.338699	9.82088e-05	FCTX
ENSG00000260963	ENSG00000186765	0.338688	9.82627e-05	FCTX
ENSG00000260963	ENSG00000137070	0.338659	9.84077e-05	FCTX
ENSG00000260963	ENSG00000172524	0.338638	9.85141e-05	FCTX
ENSG00000260963	ENSG00000204614	0.338638	9.85141e-05	FCTX
ENSG00000260963	ENSG00000224496	0.338638	9.85141e-05	FCTX
ENSG00000260963	ENSG00000227458	0.338638	9.85141e-05	FCTX
ENSG00000260963	ENSG00000228001	0.338638	9.85141e-05	FCTX
ENSG00000260963	ENSG00000233931	0.338638	9.85141e-05	FCTX
ENSG00000260963	ENSG00000236399	0.338638	9.85141e-05	FCTX
ENSG00000260963	ENSG00000237046	0.338638	9.85141e-05	FCTX
ENSG00000260963	ENSG00000111832	0.338636	9.85243e-05	FCTX
ENSG00000260963	ENSG00000101220	0.338588	9.87603e-05	FCTX
ENSG00000260963	ENSG00000256771	0.338539	9.90065e-05	FCTX
ENSG00000260963	ENSG00000184735	0.338524	9.90804e-05	FCTX
ENSG00000260963	ENSG00000096063	0.33848	9.93016e-05	FCTX
ENSG00000260963	ENSG00000175348	0.338441	9.9496e-05	FCTX
ENSG00000260963	ENSG00000064201	0.338429	9.95582e-05	FCTX
ENSG00000260963	ENSG00000168517	0.338427	9.95681e-05	FCTX
ENSG00000260963	ENSG00000164691	0.338391	9.97459e-05	FCTX
ENSG00000260963	ENSG00000179817	0.338383	9.97888e-05	FCTX
ENSG00000260963	ENSG00000139618	0.338366	9.9874e-05	FCTX
ENSG00000260963	ENSG00000145217	0.338318	0.000100115	FCTX
ENSG00000260963	ENSG00000074771	0.338294	0.000100234	FCTX
ENSG00000260963	ENSG00000112081	0.338249	0.000100464	FCTX
ENSG00000260963	ENSG00000133112	0.338229	0.000100564	FCTX
ENSG00000260963	ENSG00000109133	0.338182	0.000100802	FCTX
ENSG00000260963	ENSG00000095002	0.338175	0.000100841	FCTX
ENSG00000260963	ENSG00000153303	0.338157	0.00010093	FCTX
ENSG00000260963	ENSG00000096746	0.338134	0.000101047	FCTX
ENSG00000260963	ENSG00000124574	0.338122	0.000101106	FCTX
ENSG00000260963	ENSG00000111912	0.338107	0.000101184	FCTX
ENSG00000260963	ENSG00000114349	0.338078	0.000101331	FCTX
ENSG00000260963	ENSG00000056558	0.338076	0.000101344	FCTX
ENSG00000260963	ENSG00000165280	0.338026	0.000101597	FCTX
ENSG00000260963	ENSG00000104321	0.338023	0.000101612	FCTX
ENSG00000260963	ENSG00000166562	0.337984	0.000101814	FCTX
ENSG00000260963	ENSG00000009307	0.33794	0.000102041	FCTX
ENSG00000260963	ENSG00000107949	0.337931	0.000102086	FCTX
ENSG00000260963	ENSG00000069812	0.33791	0.000102192	FCTX
ENSG00000260963	ENSG00000145649	0.337884	0.000102326	FCTX
ENSG00000260963	ENSG00000156587	0.337767	0.000102933	FCTX
ENSG00000260963	ENSG00000169972	0.337762	0.000102959	FCTX
ENSG00000260963	ENSG00000170619	0.337741	0.000103067	FCTX
ENSG00000260963	ENSG00000105552	0.337729	0.00010313	FCTX
ENSG00000260963	ENSG00000104112	0.337727	0.000103138	FCTX
ENSG00000260963	ENSG00000156858	0.337709	0.000103231	FCTX
ENSG00000260963	ENSG00000173825	0.337703	0.000103261	FCTX
ENSG00000260963	ENSG00000152672	0.337693	0.000103317	FCTX
ENSG00000260963	ENSG00000197273	0.337655	0.000103512	FCTX
ENSG00000260963	ENSG00000176635	0.337616	0.000103715	FCTX
ENSG00000260963	ENSG00000075643	0.337613	0.000103731	FCTX
ENSG00000260963	ENSG00000187912	0.337595	0.000103827	FCTX
ENSG00000260963	ENSG00000169418	0.337593	0.000103834	FCTX
ENSG00000260963	ENSG00000162881	0.337515	0.000104246	FCTX
ENSG00000260963	ENSG00000138386	0.337513	0.000104253	FCTX
ENSG00000260963	ENSG00000165338	0.337504	0.000104303	FCTX
ENSG00000260963	ENSG00000180929	0.337501	0.000104314	FCTX
ENSG00000260963	ENSG00000170367	0.337452	0.000104575	FCTX
ENSG00000260963	ENSG00000211451	0.337421	0.000104738	FCTX
ENSG00000260963	ENSG00000004777	0.337417	0.00010476	FCTX
ENSG00000260963	ENSG00000173511	0.337379	0.000104959	FCTX
ENSG00000260963	ENSG00000160999	0.337348	0.000105122	FCTX
ENSG00000260963	ENSG00000158423	0.337321	0.000105263	FCTX
ENSG00000260963	ENSG00000204086	0.337308	0.000105336	FCTX
ENSG00000260963	ENSG00000277932	0.337295	0.0001054	FCTX
ENSG00000260963	ENSG00000170608	0.337272	0.000105526	FCTX
ENSG00000260963	ENSG00000183034	0.337225	0.000105774	FCTX
ENSG00000260963	ENSG00000196177	0.337213	0.000105834	FCTX
ENSG00000260963	ENSG00000101782	0.337206	0.000105872	FCTX
ENSG00000260963	ENSG00000138162	0.337204	0.000105886	FCTX
ENSG00000260963	ENSG00000187170	0.337195	0.000105933	FCTX
ENSG00000260963	ENSG00000168356	0.337183	0.000105995	FCTX
ENSG00000260963	ENSG00000204248	0.33717	0.000106066	FCTX
ENSG00000260963	ENSG00000206290	0.33717	0.000106066	FCTX
ENSG00000260963	ENSG00000223699	0.33717	0.000106066	FCTX
ENSG00000260963	ENSG00000227801	0.33717	0.000106066	FCTX
ENSG00000260963	ENSG00000230930	0.33717	0.000106066	FCTX
ENSG00000260963	ENSG00000232541	0.33717	0.000106066	FCTX
ENSG00000260963	ENSG00000235708	0.33717	0.000106066	FCTX
ENSG00000260963	ENSG00000204947	0.337159	0.000106122	FCTX
ENSG00000260963	ENSG00000123992	0.337106	0.000106409	FCTX
ENSG00000260963	ENSG00000049449	0.337105	0.00010641	FCTX
ENSG00000260963	ENSG00000171777	0.337064	0.000106631	FCTX
ENSG00000260963	ENSG00000144452	0.337064	0.000106634	FCTX
ENSG00000260963	ENSG00000233917	0.337042	0.000106749	FCTX
ENSG00000260963	ENSG00000288347	0.337042	0.000106749	FCTX
ENSG00000260963	ENSG00000122194	0.337026	0.000106833	FCTX
ENSG00000260963	ENSG00000169435	0.337003	0.000106956	FCTX
ENSG00000260963	ENSG00000087245	0.337003	0.000106956	FCTX
ENSG00000260963	ENSG00000095574	0.33697	0.000107135	FCTX
ENSG00000260963	ENSG00000176155	0.336937	0.000107311	FCTX
ENSG00000260963	ENSG00000079337	0.336922	0.000107393	FCTX
ENSG00000260963	ENSG00000188848	0.336918	0.000107415	FCTX
ENSG00000260963	ENSG00000128310	0.336852	0.000107772	FCTX
ENSG00000260963	ENSG00000164509	0.336809	0.000108004	FCTX
ENSG00000260963	ENSG00000136143	0.3368	0.000108052	FCTX
ENSG00000260963	ENSG00000167196	0.336765	0.000108244	FCTX
ENSG00000260963	ENSG00000145936	0.336745	0.000108353	FCTX
ENSG00000260963	ENSG00000254466	0.336726	0.000108455	FCTX
ENSG00000260963	ENSG00000170498	0.33672	0.000108486	FCTX
ENSG00000260963	ENSG00000131591	0.336707	0.000108559	FCTX
ENSG00000260963	ENSG00000197070	0.336652	0.000108856	FCTX
ENSG00000260963	ENSG00000101082	0.336644	0.0001089	FCTX
ENSG00000260963	ENSG00000123179	0.336635	0.00010895	FCTX
ENSG00000260963	ENSG00000282958	0.336623	0.000109017	FCTX
ENSG00000260963	ENSG00000125944	0.336623	0.000109017	FCTX
ENSG00000260963	ENSG00000013563	0.336611	0.000109079	FCTX
ENSG00000260963	ENSG00000189132	0.336606	0.000109106	FCTX
ENSG00000260963	ENSG00000120784	0.336586	0.000109217	FCTX
ENSG00000260963	ENSG00000137648	0.336574	0.000109282	FCTX
ENSG00000260963	ENSG00000096717	0.336572	0.000109295	FCTX
ENSG00000260963	ENSG00000169131	0.336545	0.000109445	FCTX
ENSG00000260963	ENSG00000115155	0.336523	0.000109564	FCTX
ENSG00000260963	ENSG00000033122	0.336479	0.000109806	FCTX
ENSG00000260963	ENSG00000104960	0.336475	0.000109825	FCTX
ENSG00000260963	ENSG00000146285	0.336446	0.000109985	FCTX
ENSG00000260963	ENSG00000146555	0.336437	0.000110035	FCTX
ENSG00000260963	ENSG00000149295	0.336376	0.000110373	FCTX
ENSG00000260963	ENSG00000012504	0.336346	0.000110541	FCTX
ENSG00000260963	ENSG00000248483	0.33632	0.00011068	FCTX
ENSG00000260963	ENSG00000114859	0.336288	0.000110858	FCTX
ENSG00000260963	ENSG00000114405	0.336257	0.000111029	FCTX
ENSG00000260963	ENSG00000167088	0.336247	0.000111085	FCTX
ENSG00000260963	ENSG00000068305	0.336244	0.000111106	FCTX
ENSG00000260963	ENSG00000111276	0.336236	0.000111149	FCTX
ENSG00000260963	ENSG00000147144	0.336202	0.000111336	FCTX
ENSG00000260963	ENSG00000149806	0.3362	0.000111346	FCTX
ENSG00000260963	ENSG00000164651	0.336198	0.000111362	FCTX
ENSG00000260963	ENSG00000125823	0.336196	0.000111372	FCTX
ENSG00000260963	ENSG00000175324	0.33617	0.000111513	FCTX
ENSG00000260963	ENSG00000126768	0.336135	0.000111711	FCTX
ENSG00000260963	ENSG00000108651	0.336123	0.000111776	FCTX
ENSG00000260963	ENSG00000104848	0.336104	0.000111882	FCTX
ENSG00000260963	ENSG00000268500	0.33606	0.000112132	FCTX
ENSG00000260963	ENSG00000102245	0.336029	0.000112304	FCTX
ENSG00000260963	ENSG00000163440	0.336014	0.00011239	FCTX
ENSG00000260963	ENSG00000137834	0.335998	0.000112478	FCTX
ENSG00000260963	ENSG00000065320	0.335979	0.000112588	FCTX
ENSG00000260963	ENSG00000196505	0.335973	0.000112622	FCTX
ENSG00000260963	ENSG00000166920	0.335971	0.00011263	FCTX
ENSG00000260963	ENSG00000125848	0.335943	0.000112788	FCTX
ENSG00000260963	ENSG00000171815	0.335941	0.000112801	FCTX
ENSG00000260963	ENSG00000079246	0.335872	0.000113189	FCTX
ENSG00000260963	ENSG00000276996	0.335871	0.000113198	FCTX
ENSG00000260963	ENSG00000142319	0.335871	0.000113198	FCTX
ENSG00000260963	ENSG00000196411	0.33585	0.000113313	FCTX
ENSG00000260963	ENSG00000166226	0.335844	0.000113346	FCTX
ENSG00000260963	ENSG00000089327	0.335844	0.000113347	FCTX
ENSG00000260963	ENSG00000115875	0.335816	0.000113504	FCTX
ENSG00000260963	ENSG00000107736	0.335799	0.000113604	FCTX
ENSG00000260963	ENSG00000157765	0.335781	0.000113705	FCTX
ENSG00000260963	ENSG00000144857	0.335776	0.000113733	FCTX
ENSG00000260963	ENSG00000133895	0.335749	0.000113889	FCTX
ENSG00000260963	ENSG00000107201	0.335739	0.000113943	FCTX
ENSG00000260963	ENSG00000126856	0.335687	0.000114238	FCTX
ENSG00000260963	ENSG00000068028	0.335687	0.00011424	FCTX
ENSG00000260963	ENSG00000180919	0.335678	0.000114293	FCTX
ENSG00000260963	ENSG00000033030	0.335666	0.000114358	FCTX
ENSG00000260963	ENSG00000165671	0.335617	0.000114644	FCTX
ENSG00000260963	ENSG00000168259	0.335607	0.000114699	FCTX
ENSG00000260963	ENSG00000288453	0.335591	0.00011479	FCTX
ENSG00000260963	ENSG00000132017	0.335591	0.00011479	FCTX
ENSG00000260963	ENSG00000181588	0.335591	0.000114792	FCTX
ENSG00000260963	ENSG00000186451	0.33556	0.000114967	FCTX
ENSG00000260963	ENSG00000177558	0.335522	0.000115187	FCTX
ENSG00000260963	ENSG00000180999	0.335515	0.000115227	FCTX
ENSG00000260963	ENSG00000124205	0.335488	0.000115383	FCTX
ENSG00000260963	ENSG00000188517	0.335462	0.000115532	FCTX
ENSG00000260963	ENSG00000204544	0.335369	0.000116068	FCTX
ENSG00000260963	ENSG00000206463	0.335369	0.000116068	FCTX
ENSG00000260963	ENSG00000223590	0.335369	0.000116068	FCTX
ENSG00000260963	ENSG00000227506	0.335369	0.000116068	FCTX
ENSG00000260963	ENSG00000231350	0.335369	0.000116068	FCTX
ENSG00000260963	ENSG00000234137	0.335369	0.000116068	FCTX
ENSG00000260963	ENSG00000237962	0.335369	0.000116068	FCTX
ENSG00000260963	ENSG00000158764	0.335346	0.000116202	FCTX
ENSG00000260963	ENSG00000163060	0.335338	0.000116246	FCTX
ENSG00000260963	ENSG00000131470	0.335318	0.000116362	FCTX
ENSG00000260963	ENSG00000120008	0.335256	0.000116727	FCTX
ENSG00000260963	ENSG00000111732	0.335254	0.000116735	FCTX
ENSG00000260963	ENSG00000262755	0.335249	0.000116765	FCTX
ENSG00000260963	ENSG00000280314	0.335249	0.000116765	FCTX
ENSG00000260963	ENSG00000044012	0.335191	0.000117103	FCTX
ENSG00000260963	ENSG00000206075	0.33519	0.000117111	FCTX
ENSG00000260963	ENSG00000150593	0.335187	0.000117128	FCTX
ENSG00000260963	ENSG00000176171	0.335157	0.0001173	FCTX
ENSG00000260963	ENSG00000078808	0.335155	0.000117315	FCTX
ENSG00000260963	ENSG00000250571	0.335149	0.000117348	FCTX
ENSG00000260963	ENSG00000166855	0.335145	0.000117374	FCTX
ENSG00000260963	ENSG00000109501	0.335085	0.000117725	FCTX
ENSG00000260963	ENSG00000276825	0.33507	0.000117814	FCTX
ENSG00000260963	ENSG00000069696	0.33507	0.000117814	FCTX
ENSG00000260963	ENSG00000182566	0.335067	0.00011783	FCTX
ENSG00000260963	ENSG00000269335	0.335066	0.000117837	FCTX
ENSG00000260963	ENSG00000175485	0.335066	0.000117837	FCTX
ENSG00000260963	ENSG00000083290	0.335016	0.000118132	FCTX
ENSG00000260963	ENSG00000138823	0.335005	0.000118194	FCTX
ENSG00000260963	ENSG00000115525	0.33499	0.000118282	FCTX
ENSG00000260963	ENSG00000142182	0.334973	0.000118382	FCTX
ENSG00000260963	ENSG00000117054	0.334968	0.00011841	FCTX
ENSG00000260963	ENSG00000120526	0.334964	0.000118438	FCTX
ENSG00000260963	ENSG00000112337	0.334954	0.000118497	FCTX
ENSG00000260963	ENSG00000159527	0.334952	0.000118509	FCTX
ENSG00000260963	ENSG00000135631	0.334943	0.000118559	FCTX
ENSG00000260963	ENSG00000180613	0.334943	0.000118561	FCTX
ENSG00000260963	ENSG00000185829	0.334926	0.000118659	FCTX
ENSG00000260963	ENSG00000228696	0.334926	0.000118659	FCTX
ENSG00000260963	ENSG00000275748	0.334926	0.000118659	FCTX
ENSG00000260963	ENSG00000276276	0.334926	0.000118659	FCTX
ENSG00000260963	ENSG00000189091	0.334921	0.000118692	FCTX
ENSG00000260963	ENSG00000102539	0.33488	0.00011893	FCTX
ENSG00000260963	ENSG00000128739	0.334877	0.000118949	FCTX
ENSG00000260963	ENSG00000139278	0.334868	0.000119003	FCTX
ENSG00000260963	ENSG00000176595	0.334865	0.000119022	FCTX
ENSG00000260963	ENSG00000273645	0.334865	0.000119022	FCTX
ENSG00000260963	ENSG00000136783	0.334857	0.000119068	FCTX
ENSG00000260963	ENSG00000198887	0.334841	0.000119165	FCTX
ENSG00000260963	ENSG00000135040	0.33484	0.00011917	FCTX
ENSG00000260963	ENSG00000101197	0.334806	0.000119373	FCTX
ENSG00000260963	ENSG00000160318	0.334797	0.000119424	FCTX
ENSG00000260963	ENSG00000160767	0.334794	0.00011944	FCTX
ENSG00000260963	ENSG00000262666	0.334794	0.00011944	FCTX
ENSG00000260963	ENSG00000168079	0.334785	0.000119498	FCTX
ENSG00000260963	ENSG00000185686	0.334768	0.000119597	FCTX
ENSG00000260963	ENSG00000275013	0.334768	0.000119597	FCTX
ENSG00000260963	ENSG00000198838	0.334737	0.000119785	FCTX
ENSG00000260963	ENSG00000162896	0.334721	0.000119875	FCTX
ENSG00000260963	ENSG00000184650	0.334697	0.000120021	FCTX
ENSG00000260963	ENSG00000130940	0.334661	0.000120238	FCTX
ENSG00000260963	ENSG00000131668	0.334651	0.000120294	FCTX
ENSG00000260963	ENSG00000132182	0.334597	0.000120618	FCTX
ENSG00000260963	ENSG00000180185	0.334591	0.000120657	FCTX
ENSG00000260963	ENSG00000151806	0.334589	0.000120667	FCTX
ENSG00000260963	ENSG00000169174	0.334519	0.000121089	FCTX
ENSG00000260963	ENSG00000198399	0.334505	0.000121176	FCTX
ENSG00000260963	ENSG00000112039	0.3345	0.0001212	FCTX
ENSG00000260963	ENSG00000198691	0.334495	0.000121234	FCTX
ENSG00000260963	ENSG00000179407	0.334478	0.000121335	FCTX
ENSG00000260963	ENSG00000178732	0.334443	0.00012155	FCTX
ENSG00000260963	ENSG00000206203	0.334426	0.000121653	FCTX
ENSG00000260963	ENSG00000069345	0.334422	0.000121676	FCTX
ENSG00000260963	ENSG00000104312	0.334404	0.000121782	FCTX
ENSG00000260963	ENSG00000184985	0.334392	0.000121855	FCTX
ENSG00000260963	ENSG00000108950	0.334379	0.000121933	FCTX
ENSG00000260963	ENSG00000157240	0.334376	0.00012195	FCTX
ENSG00000260963	ENSG00000186907	0.334373	0.000121971	FCTX
ENSG00000260963	ENSG00000161944	0.334372	0.000121978	FCTX
ENSG00000260963	ENSG00000005801	0.33433	0.000122234	FCTX
ENSG00000260963	ENSG00000072657	0.334329	0.000122238	FCTX
ENSG00000260963	ENSG00000205857	0.334302	0.000122403	FCTX
ENSG00000260963	ENSG00000123106	0.334291	0.000122467	FCTX
ENSG00000260963	ENSG00000169727	0.334279	0.000122544	FCTX
ENSG00000260963	ENSG00000220201	0.334189	0.000123092	FCTX
ENSG00000260963	ENSG00000160584	0.334183	0.00012313	FCTX
ENSG00000260963	ENSG00000158477	0.334166	0.000123232	FCTX
ENSG00000260963	ENSG00000123737	0.334163	0.000123254	FCTX
ENSG00000260963	ENSG00000049540	0.334107	0.000123592	FCTX
ENSG00000260963	ENSG00000096264	0.334101	0.00012363	FCTX
ENSG00000260963	ENSG00000187918	0.334009	0.0001242	FCTX
ENSG00000260963	ENSG00000166821	0.333974	0.000124411	FCTX
ENSG00000260963	ENSG00000102967	0.333961	0.000124491	FCTX
ENSG00000260963	ENSG00000171169	0.333954	0.000124535	FCTX
ENSG00000260963	ENSG00000169592	0.333921	0.000124738	FCTX
ENSG00000260963	ENSG00000204301	0.333915	0.000124778	FCTX
ENSG00000260963	ENSG00000206312	0.333915	0.000124778	FCTX
ENSG00000260963	ENSG00000223355	0.333915	0.000124778	FCTX
ENSG00000260963	ENSG00000232339	0.333915	0.000124778	FCTX
ENSG00000260963	ENSG00000234876	0.333915	0.000124778	FCTX
ENSG00000260963	ENSG00000235396	0.333915	0.000124778	FCTX
ENSG00000260963	ENSG00000238196	0.333915	0.000124778	FCTX
ENSG00000260963	ENSG00000091138	0.333904	0.000124847	FCTX
ENSG00000260963	ENSG00000164010	0.333889	0.00012494	FCTX
ENSG00000260963	ENSG00000115318	0.33384	0.000125245	FCTX
ENSG00000260963	ENSG00000163904	0.333811	0.000125427	FCTX
ENSG00000260963	ENSG00000008735	0.333808	0.000125445	FCTX
ENSG00000260963	ENSG00000185513	0.3338	0.00012549	FCTX
ENSG00000260963	ENSG00000288000	0.3338	0.00012549	FCTX
ENSG00000260963	ENSG00000148942	0.333799	0.000125497	FCTX
ENSG00000260963	ENSG00000099968	0.333788	0.000125569	FCTX
ENSG00000260963	ENSG00000181135	0.33376	0.000125744	FCTX
ENSG00000260963	ENSG00000274352	0.33376	0.000125744	FCTX
ENSG00000260963	ENSG00000180957	0.33375	0.000125803	FCTX
ENSG00000260963	ENSG00000176834	0.333689	0.000126186	FCTX
ENSG00000260963	ENSG00000114120	0.333663	0.000126346	FCTX
ENSG00000260963	ENSG00000181001	0.333634	0.000126528	FCTX
ENSG00000260963	ENSG00000029364	0.333571	0.000126926	FCTX
ENSG00000260963	ENSG00000215375	0.333408	0.000127958	FCTX
ENSG00000260963	ENSG00000163344	0.333378	0.000128147	FCTX
ENSG00000260963	ENSG00000181609	0.333372	0.000128182	FCTX
ENSG00000260963	ENSG00000158062	0.333353	0.000128307	FCTX
ENSG00000260963	ENSG00000171466	0.333338	0.000128399	FCTX
ENSG00000260963	ENSG00000127129	0.333333	0.000128433	FCTX
ENSG00000260963	ENSG00000171532	0.333298	0.000128655	FCTX
ENSG00000260963	ENSG00000186687	0.333297	0.00012866	FCTX
ENSG00000260963	ENSG00000012174	0.333294	0.000128681	FCTX
ENSG00000260963	ENSG00000188581	0.333283	0.000128751	FCTX
ENSG00000260963	ENSG00000262808	0.333283	0.000128751	FCTX
ENSG00000260963	ENSG00000133710	0.333274	0.000128811	FCTX
ENSG00000260963	ENSG00000110680	0.333265	0.000128865	FCTX
ENSG00000260963	ENSG00000169715	0.333261	0.000128894	FCTX
ENSG00000260963	ENSG00000211454	0.333257	0.000128916	FCTX
ENSG00000260963	ENSG00000104361	0.333242	0.000129011	FCTX
ENSG00000260963	ENSG00000158786	0.333238	0.000129036	FCTX
ENSG00000260963	ENSG00000163347	0.333216	0.000129179	FCTX
ENSG00000260963	ENSG00000124557	0.333205	0.000129247	FCTX
ENSG00000260963	ENSG00000146926	0.3332	0.000129279	FCTX
ENSG00000260963	ENSG00000152591	0.333178	0.000129421	FCTX
ENSG00000260963	ENSG00000178372	0.333128	0.000129743	FCTX
ENSG00000260963	ENSG00000278057	0.333058	0.000130192	FCTX
ENSG00000260963	ENSG00000188612	0.333034	0.000130345	FCTX
ENSG00000260963	ENSG00000091129	0.333019	0.000130442	FCTX
ENSG00000260963	ENSG00000198561	0.332962	0.000130815	FCTX
ENSG00000260963	ENSG00000120875	0.332942	0.000130943	FCTX
ENSG00000260963	ENSG00000078814	0.332926	0.000131044	FCTX
ENSG00000260963	ENSG00000064655	0.33286	0.000131475	FCTX
ENSG00000260963	ENSG00000177058	0.33285	0.000131537	FCTX
ENSG00000260963	ENSG00000155066	0.332827	0.000131693	FCTX
ENSG00000260963	ENSG00000174744	0.332789	0.00013194	FCTX
ENSG00000260963	ENSG00000123154	0.332772	0.000132051	FCTX
ENSG00000260963	ENSG00000173599	0.332766	0.000132085	FCTX
ENSG00000260963	ENSG00000135249	0.332746	0.00013222	FCTX
ENSG00000260963	ENSG00000184434	0.332728	0.000132334	FCTX
ENSG00000260963	ENSG00000133641	0.332716	0.000132416	FCTX
ENSG00000260963	ENSG00000206402	0.332715	0.000132424	FCTX
ENSG00000260963	ENSG00000225993	0.332715	0.000132424	FCTX
ENSG00000260963	ENSG00000226603	0.332715	0.000132424	FCTX
ENSG00000260963	ENSG00000234443	0.332715	0.000132424	FCTX
ENSG00000260963	ENSG00000235302	0.332715	0.000132424	FCTX
ENSG00000260963	ENSG00000236902	0.332715	0.000132424	FCTX
ENSG00000260963	ENSG00000244355	0.332715	0.000132424	FCTX
ENSG00000260963	ENSG00000205495	0.332703	0.000132502	FCTX
ENSG00000260963	ENSG00000147180	0.332691	0.000132578	FCTX
ENSG00000260963	ENSG00000102786	0.332653	0.000132829	FCTX
ENSG00000260963	ENSG00000136834	0.332638	0.000132927	FCTX
ENSG00000260963	ENSG00000155959	0.332633	0.000132961	FCTX
ENSG00000260963	ENSG00000127995	0.332604	0.000133149	FCTX
ENSG00000260963	ENSG00000178828	0.332547	0.000133524	FCTX
ENSG00000260963	ENSG00000168140	0.332525	0.000133672	FCTX
ENSG00000260963	ENSG00000274334	0.332525	0.000133672	FCTX
ENSG00000260963	ENSG00000164330	0.332524	0.000133678	FCTX
ENSG00000260963	ENSG00000198231	0.332524	0.000133679	FCTX
ENSG00000260963	ENSG00000165997	0.332511	0.000133762	FCTX
ENSG00000260963	ENSG00000114113	0.332509	0.000133777	FCTX
ENSG00000260963	ENSG00000172772	0.332485	0.000133934	FCTX
ENSG00000260963	ENSG00000007952	0.332484	0.000133944	FCTX
ENSG00000260963	ENSG00000171360	0.332477	0.000133989	FCTX
ENSG00000260963	ENSG00000171631	0.332469	0.000134042	FCTX
ENSG00000260963	ENSG00000197487	0.332463	0.000134082	FCTX
ENSG00000260963	ENSG00000135049	0.332462	0.000134087	FCTX
ENSG00000260963	ENSG00000116750	0.33243	0.000134296	FCTX
ENSG00000260963	ENSG00000172731	0.332412	0.000134418	FCTX
ENSG00000260963	ENSG00000101977	0.332384	0.000134606	FCTX
ENSG00000260963	ENSG00000154059	0.332357	0.000134786	FCTX
ENSG00000260963	ENSG00000197353	0.332337	0.000134917	FCTX
ENSG00000260963	ENSG00000000938	0.332318	0.000135041	FCTX
ENSG00000260963	ENSG00000148090	0.332274	0.000135338	FCTX
ENSG00000260963	ENSG00000169515	0.332263	0.000135412	FCTX
ENSG00000260963	ENSG00000106266	0.332239	0.000135574	FCTX
ENSG00000260963	ENSG00000115596	0.332237	0.000135585	FCTX
ENSG00000260963	ENSG00000128519	0.332232	0.000135616	FCTX
ENSG00000260963	ENSG00000128655	0.33219	0.000135901	FCTX
ENSG00000260963	ENSG00000165912	0.332175	0.000136003	FCTX
ENSG00000260963	ENSG00000175262	0.332085	0.000136607	FCTX
ENSG00000260963	ENSG00000168263	0.332079	0.000136645	FCTX
ENSG00000260963	ENSG00000184207	0.332078	0.000136651	FCTX
ENSG00000260963	ENSG00000181904	0.332052	0.000136826	FCTX
ENSG00000260963	ENSG00000167916	0.332026	0.000137007	FCTX
ENSG00000260963	ENSG00000164379	0.332023	0.000137023	FCTX
ENSG00000260963	ENSG00000142156	0.332016	0.000137072	FCTX
ENSG00000260963	ENSG00000198570	0.332007	0.000137131	FCTX
ENSG00000260963	ENSG00000168078	0.331963	0.000137429	FCTX
ENSG00000260963	ENSG00000276429	0.331961	0.000137442	FCTX
ENSG00000260963	ENSG00000149527	0.331961	0.000137442	FCTX
ENSG00000260963	ENSG00000204389	0.331961	0.000137443	FCTX
ENSG00000260963	ENSG00000215328	0.331961	0.000137443	FCTX
ENSG00000260963	ENSG00000234475	0.331961	0.000137443	FCTX
ENSG00000260963	ENSG00000235941	0.331961	0.000137443	FCTX
ENSG00000260963	ENSG00000237724	0.331961	0.000137443	FCTX
ENSG00000260963	ENSG00000112499	0.331954	0.00013749	FCTX
ENSG00000260963	ENSG00000168014	0.331946	0.000137545	FCTX
ENSG00000260963	ENSG00000115850	0.331941	0.00013758	FCTX
ENSG00000260963	ENSG00000198535	0.331886	0.000137951	FCTX
ENSG00000260963	ENSG00000158748	0.331883	0.000137971	FCTX
ENSG00000260963	ENSG00000183378	0.331862	0.000138117	FCTX
ENSG00000260963	ENSG00000230701	0.331833	0.000138316	FCTX
ENSG00000260963	ENSG00000265354	0.33183	0.000138331	FCTX
ENSG00000260963	ENSG00000106006	0.331819	0.000138409	FCTX
ENSG00000260963	ENSG00000119965	0.331816	0.000138431	FCTX
ENSG00000260963	ENSG00000166478	0.331812	0.000138454	FCTX
ENSG00000260963	ENSG00000274684	0.331803	0.00013852	FCTX
ENSG00000260963	ENSG00000153406	0.331803	0.00013852	FCTX
ENSG00000260963	ENSG00000101079	0.331781	0.000138671	FCTX
ENSG00000260963	ENSG00000143183	0.331777	0.000138697	FCTX
ENSG00000260963	ENSG00000162571	0.33175	0.00013888	FCTX
ENSG00000260963	ENSG00000149187	0.331748	0.000138896	FCTX
ENSG00000260963	ENSG00000149177	0.33173	0.000139016	FCTX
ENSG00000260963	ENSG00000213139	0.33173	0.00013902	FCTX
ENSG00000260963	ENSG00000205359	0.331709	0.000139161	FCTX
ENSG00000260963	ENSG00000196778	0.331667	0.000139448	FCTX
ENSG00000260963	ENSG00000179914	0.331659	0.000139504	FCTX
ENSG00000260963	ENSG00000041357	0.331643	0.000139612	FCTX
ENSG00000260963	ENSG00000164070	0.331596	0.00013994	FCTX
ENSG00000260963	ENSG00000163874	0.331571	0.000140113	FCTX
ENSG00000260963	ENSG00000058085	0.331545	0.000140288	FCTX
ENSG00000260963	ENSG00000078674	0.33153	0.000140393	FCTX
ENSG00000260963	ENSG00000152404	0.331506	0.000140559	FCTX
ENSG00000260963	ENSG00000179632	0.331477	0.000140758	FCTX
ENSG00000260963	ENSG00000112175	0.331446	0.000140976	FCTX
ENSG00000260963	ENSG00000213402	0.331443	0.000140998	FCTX
ENSG00000260963	ENSG00000100665	0.331421	0.000141147	FCTX
ENSG00000260963	ENSG00000162746	0.331393	0.000141342	FCTX
ENSG00000260963	ENSG00000144048	0.331388	0.000141376	FCTX
ENSG00000260963	ENSG00000103044	0.331378	0.000141446	FCTX
ENSG00000260963	ENSG00000167723	0.331337	0.000141735	FCTX
ENSG00000260963	ENSG00000035681	0.331332	0.00014177	FCTX
ENSG00000260963	ENSG00000004139	0.331329	0.000141788	FCTX
ENSG00000260963	ENSG00000109736	0.331311	0.000141914	FCTX
ENSG00000260963	ENSG00000198821	0.331295	0.000142026	FCTX
ENSG00000260963	ENSG00000102021	0.331273	0.000142178	FCTX
ENSG00000260963	ENSG00000167701	0.331269	0.000142212	FCTX
ENSG00000260963	ENSG00000163069	0.331229	0.000142486	FCTX
ENSG00000260963	ENSG00000165672	0.331213	0.000142604	FCTX
ENSG00000260963	ENSG00000167910	0.331204	0.000142662	FCTX
ENSG00000260963	ENSG00000134668	0.331197	0.000142715	FCTX
ENSG00000260963	ENSG00000176919	0.331091	0.000143456	FCTX
ENSG00000260963	ENSG00000160883	0.331088	0.000143483	FCTX
ENSG00000260963	ENSG00000170852	0.331086	0.000143494	FCTX
ENSG00000260963	ENSG00000137171	0.331053	0.000143727	FCTX
ENSG00000260963	ENSG00000135773	0.331053	0.000143731	FCTX
ENSG00000260963	ENSG00000138308	0.331051	0.000143742	FCTX
ENSG00000260963	ENSG00000180988	0.331046	0.00014378	FCTX
ENSG00000260963	ENSG00000173530	0.331018	0.000143978	FCTX
ENSG00000260963	ENSG00000157927	0.330983	0.000144221	FCTX
ENSG00000260963	ENSG00000075239	0.330981	0.000144237	FCTX
ENSG00000260963	ENSG00000151304	0.330949	0.000144467	FCTX
ENSG00000260963	ENSG00000067900	0.330939	0.000144533	FCTX
ENSG00000260963	ENSG00000278889	0.330929	0.000144608	FCTX
ENSG00000260963	ENSG00000150627	0.330919	0.000144674	FCTX
ENSG00000260963	ENSG00000062598	0.330911	0.000144734	FCTX
ENSG00000260963	ENSG00000085276	0.330907	0.000144761	FCTX
ENSG00000260963	ENSG00000084674	0.330876	0.000144983	FCTX
ENSG00000260963	ENSG00000197943	0.330838	0.000145253	FCTX
ENSG00000260963	ENSG00000181374	0.330832	0.000145294	FCTX
ENSG00000260963	ENSG00000166908	0.330813	0.000145433	FCTX
ENSG00000260963	ENSG00000136872	0.330797	0.00014555	FCTX
ENSG00000260963	ENSG00000275740	0.330766	0.000145769	FCTX
ENSG00000260963	ENSG00000091009	0.330766	0.000145769	FCTX
ENSG00000260963	ENSG00000072133	0.330742	0.000145937	FCTX
ENSG00000260963	ENSG00000060749	0.330686	0.00014634	FCTX
ENSG00000260963	ENSG00000095981	0.330667	0.000146478	FCTX
ENSG00000260963	ENSG00000143167	0.330659	0.000146539	FCTX
ENSG00000260963	ENSG00000173578	0.330658	0.000146541	FCTX
ENSG00000260963	ENSG00000160796	0.33065	0.000146603	FCTX
ENSG00000260963	ENSG00000146587	0.330642	0.000146657	FCTX
ENSG00000260963	ENSG00000127564	0.33062	0.000146819	FCTX
ENSG00000260963	ENSG00000182631	0.330601	0.000146952	FCTX
ENSG00000260963	ENSG00000277069	0.330601	0.000146952	FCTX
ENSG00000260963	ENSG00000167244	0.330596	0.000146987	FCTX
ENSG00000260963	ENSG00000196591	0.330578	0.000147123	FCTX
ENSG00000260963	ENSG00000159450	0.330577	0.00014713	FCTX
ENSG00000260963	ENSG00000065621	0.330552	0.000147311	FCTX
ENSG00000260963	ENSG00000198765	0.330544	0.000147364	FCTX
ENSG00000260963	ENSG00000164438	0.330526	0.000147497	FCTX
ENSG00000260963	ENSG00000157224	0.330524	0.000147509	FCTX
ENSG00000260963	ENSG00000162383	0.330514	0.000147585	FCTX
ENSG00000260963	ENSG00000142973	0.33051	0.000147609	FCTX
ENSG00000260963	ENSG00000143578	0.330508	0.000147627	FCTX
ENSG00000260963	ENSG00000182220	0.330469	0.000147909	FCTX
ENSG00000260963	ENSG00000017483	0.330429	0.000148202	FCTX
ENSG00000260963	ENSG00000101850	0.330376	0.000148589	FCTX
ENSG00000260963	ENSG00000204444	0.330338	0.000148864	FCTX
ENSG00000260963	ENSG00000206409	0.330338	0.000148864	FCTX
ENSG00000260963	ENSG00000224290	0.330338	0.000148864	FCTX
ENSG00000260963	ENSG00000226215	0.330338	0.000148864	FCTX
ENSG00000260963	ENSG00000227567	0.330338	0.000148864	FCTX
ENSG00000260963	ENSG00000231974	0.330338	0.000148864	FCTX
ENSG00000260963	ENSG00000235754	0.330338	0.000148864	FCTX
ENSG00000260963	ENSG00000109758	0.33033	0.000148925	FCTX
ENSG00000260963	ENSG00000183808	0.33031	0.000149068	FCTX
ENSG00000260963	ENSG00000162897	0.33027	0.000149357	FCTX
ENSG00000260963	ENSG00000156282	0.330263	0.000149413	FCTX
ENSG00000260963	ENSG00000168621	0.330252	0.000149489	FCTX
ENSG00000260963	ENSG00000162877	0.330246	0.000149533	FCTX
ENSG00000260963	ENSG00000132388	0.330245	0.000149541	FCTX
ENSG00000260963	ENSG00000040731	0.330206	0.000149827	FCTX
ENSG00000260963	ENSG00000077800	0.330187	0.000149969	FCTX
ENSG00000260963	ENSG00000116014	0.330154	0.00015021	FCTX
ENSG00000260963	ENSG00000164796	0.330104	0.000150583	FCTX
ENSG00000260963	ENSG00000128262	0.330075	0.000150793	FCTX
ENSG00000260963	ENSG00000154874	0.330064	0.000150875	FCTX
ENSG00000260963	ENSG00000212899	0.329985	0.000151457	FCTX
ENSG00000260963	ENSG00000263101	0.329985	0.000151457	FCTX
ENSG00000260963	ENSG00000250565	0.329941	0.000151787	FCTX
ENSG00000260963	ENSG00000178386	0.32992	0.000151947	FCTX
ENSG00000260963	ENSG00000169856	0.329905	0.000152056	FCTX
ENSG00000260963	ENSG00000118246	0.3299	0.000152093	FCTX
ENSG00000260963	ENSG00000167193	0.329889	0.000152177	FCTX
ENSG00000260963	ENSG00000197948	0.329887	0.000152185	FCTX
ENSG00000260963	ENSG00000138398	0.329884	0.000152215	FCTX
ENSG00000260963	ENSG00000270806	0.329857	0.000152412	FCTX
ENSG00000260963	ENSG00000066923	0.329851	0.000152458	FCTX
ENSG00000260963	ENSG00000135164	0.329823	0.000152669	FCTX
ENSG00000260963	ENSG00000120318	0.329796	0.000152865	FCTX
ENSG00000260963	ENSG00000187522	0.329779	0.000152995	FCTX
ENSG00000260963	ENSG00000168237	0.329741	0.000153284	FCTX
ENSG00000260963	ENSG00000090487	0.329686	0.000153692	FCTX
ENSG00000260963	ENSG00000187840	0.329684	0.000153706	FCTX
ENSG00000260963	ENSG00000066422	0.329658	0.000153901	FCTX
ENSG00000260963	ENSG00000146414	0.329622	0.000154174	FCTX
ENSG00000260963	ENSG00000154102	0.329619	0.000154201	FCTX
ENSG00000260963	ENSG00000125877	0.329587	0.000154438	FCTX
ENSG00000260963	ENSG00000172006	0.329567	0.000154591	FCTX
ENSG00000260963	ENSG00000100036	0.329557	0.00015467	FCTX
ENSG00000260963	ENSG00000176715	0.329549	0.000154726	FCTX
ENSG00000260963	ENSG00000075429	0.329512	0.000155004	FCTX
ENSG00000260963	ENSG00000163359	0.329493	0.000155151	FCTX
ENSG00000260963	ENSG00000111726	0.32944	0.000155552	FCTX
ENSG00000260963	ENSG00000206560	0.329416	0.000155737	FCTX
ENSG00000260963	ENSG00000206344	0.329359	0.000156169	FCTX
ENSG00000260963	ENSG00000220890	0.329359	0.000156169	FCTX
ENSG00000260963	ENSG00000223577	0.329359	0.000156169	FCTX
ENSG00000260963	ENSG00000231281	0.329359	0.000156169	FCTX
ENSG00000260963	ENSG00000232758	0.329359	0.000156169	FCTX
ENSG00000260963	ENSG00000234079	0.329359	0.000156169	FCTX
ENSG00000260963	ENSG00000238148	0.329359	0.000156169	FCTX
ENSG00000260963	ENSG00000277390	0.329354	0.000156209	FCTX
ENSG00000260963	ENSG00000128313	0.329354	0.000156209	FCTX
ENSG00000260963	ENSG00000105877	0.329333	0.000156373	FCTX
ENSG00000260963	ENSG00000287542	0.329289	0.000156705	FCTX
ENSG00000260963	ENSG00000138641	0.329289	0.000156705	FCTX
ENSG00000260963	ENSG00000184530	0.329283	0.000156748	FCTX
ENSG00000260963	ENSG00000100347	0.329259	0.000156937	FCTX
ENSG00000260963	ENSG00000278788	0.329195	0.000157431	FCTX
ENSG00000260963	ENSG00000064932	0.329195	0.000157431	FCTX
ENSG00000260963	ENSG00000071203	0.329184	0.000157512	FCTX
ENSG00000260963	ENSG00000215440	0.32915	0.000157773	FCTX
ENSG00000260963	ENSG00000077942	0.329087	0.000158257	FCTX
ENSG00000260963	ENSG00000188010	0.329067	0.000158414	FCTX
ENSG00000260963	ENSG00000204252	0.329051	0.000158537	FCTX
ENSG00000260963	ENSG00000206292	0.329051	0.000158537	FCTX
ENSG00000260963	ENSG00000230141	0.329051	0.000158537	FCTX
ENSG00000260963	ENSG00000231558	0.329051	0.000158537	FCTX
ENSG00000260963	ENSG00000232957	0.329051	0.000158537	FCTX
ENSG00000260963	ENSG00000232962	0.329051	0.000158537	FCTX
ENSG00000260963	ENSG00000235744	0.329051	0.000158537	FCTX
ENSG00000260963	ENSG00000156976	0.32905	0.000158546	FCTX
ENSG00000260963	ENSG00000165238	0.329042	0.000158604	FCTX
ENSG00000260963	ENSG00000243742	0.329039	0.000158635	FCTX
ENSG00000260963	ENSG00000133661	0.329017	0.000158802	FCTX
ENSG00000260963	ENSG00000197766	0.328986	0.000159044	FCTX
ENSG00000260963	ENSG00000274619	0.328986	0.000159044	FCTX
ENSG00000260963	ENSG00000170606	0.328933	0.000159455	FCTX
ENSG00000260963	ENSG00000101981	0.328925	0.000159519	FCTX
ENSG00000260963	ENSG00000152601	0.328924	0.000159523	FCTX
ENSG00000260963	ENSG00000136895	0.328906	0.000159666	FCTX
ENSG00000260963	ENSG00000006125	0.328865	0.000159982	FCTX
ENSG00000260963	ENSG00000128617	0.328856	0.000160052	FCTX
ENSG00000260963	ENSG00000131467	0.328852	0.000160087	FCTX
ENSG00000260963	ENSG00000144589	0.328847	0.000160121	FCTX
ENSG00000260963	ENSG00000170248	0.328822	0.000160317	FCTX
ENSG00000260963	ENSG00000169905	0.328816	0.000160366	FCTX
ENSG00000260963	ENSG00000186827	0.328806	0.000160444	FCTX
ENSG00000260963	ENSG00000168172	0.328773	0.000160704	FCTX
ENSG00000260963	ENSG00000167711	0.328716	0.00016115	FCTX
ENSG00000260963	ENSG00000276838	0.328716	0.00016115	FCTX
ENSG00000260963	ENSG00000105492	0.32871	0.000161199	FCTX
ENSG00000260963	ENSG00000116690	0.328699	0.000161288	FCTX
ENSG00000260963	ENSG00000153113	0.328688	0.00016137	FCTX
ENSG00000260963	ENSG00000157637	0.328654	0.000161638	FCTX
ENSG00000260963	ENSG00000165678	0.328626	0.000161857	FCTX
ENSG00000260963	ENSG00000083093	0.328599	0.000162076	FCTX
ENSG00000260963	ENSG00000122068	0.328597	0.000162088	FCTX
ENSG00000260963	ENSG00000167555	0.328525	0.000162662	FCTX
ENSG00000260963	ENSG00000130935	0.328507	0.000162799	FCTX
ENSG00000260963	ENSG00000108395	0.328485	0.000162973	FCTX
ENSG00000260963	ENSG00000081307	0.328485	0.000162979	FCTX
ENSG00000260963	ENSG00000135111	0.328482	0.000162998	FCTX
ENSG00000260963	ENSG00000004700	0.328467	0.000163119	FCTX
ENSG00000260963	ENSG00000122787	0.328441	0.000163327	FCTX
ENSG00000260963	ENSG00000186020	0.328432	0.000163394	FCTX
ENSG00000260963	ENSG00000198624	0.328419	0.000163504	FCTX
ENSG00000260963	ENSG00000143494	0.328399	0.000163663	FCTX
ENSG00000260963	ENSG00000039537	0.328366	0.000163927	FCTX
ENSG00000260963	ENSG00000104228	0.328348	0.000164069	FCTX
ENSG00000260963	ENSG00000165828	0.328334	0.000164178	FCTX
ENSG00000260963	ENSG00000197256	0.328311	0.000164364	FCTX
ENSG00000260963	ENSG00000186510	0.328309	0.000164376	FCTX
ENSG00000260963	ENSG00000168438	0.328301	0.000164447	FCTX
ENSG00000260963	ENSG00000067334	0.328271	0.000164681	FCTX
ENSG00000260963	ENSG00000176194	0.328211	0.000165166	FCTX
ENSG00000260963	ENSG00000136603	0.3282	0.000165253	FCTX
ENSG00000260963	ENSG00000105467	0.328168	0.000165511	FCTX
ENSG00000260963	ENSG00000162761	0.328132	0.000165799	FCTX
ENSG00000260963	ENSG00000284814	0.328116	0.000165932	FCTX
ENSG00000260963	ENSG00000129467	0.328116	0.000165932	FCTX
ENSG00000260963	ENSG00000188467	0.328076	0.000166253	FCTX
ENSG00000260963	ENSG00000079785	0.328067	0.000166324	FCTX
ENSG00000260963	ENSG00000169895	0.328056	0.000166416	FCTX
ENSG00000260963	ENSG00000065243	0.328043	0.000166523	FCTX
ENSG00000260963	ENSG00000015153	0.328014	0.000166756	FCTX
ENSG00000260963	ENSG00000125675	0.328014	0.00016676	FCTX
ENSG00000260963	ENSG00000153093	0.327954	0.000167248	FCTX
ENSG00000260963	ENSG00000037280	0.327945	0.000167317	FCTX
ENSG00000260963	ENSG00000171056	0.327935	0.0001674	FCTX
ENSG00000260963	ENSG00000285438	0.327935	0.0001674	FCTX
ENSG00000260963	ENSG00000005243	0.327856	0.000168041	FCTX
ENSG00000260963	ENSG00000196767	0.327794	0.000168549	FCTX
ENSG00000260963	ENSG00000217236	0.327735	0.000169034	FCTX
ENSG00000260963	ENSG00000160111	0.32773	0.000169072	FCTX
ENSG00000260963	ENSG00000107518	0.327728	0.00016909	FCTX
ENSG00000260963	ENSG00000101333	0.32772	0.000169156	FCTX
ENSG00000260963	ENSG00000102606	0.327704	0.000169292	FCTX
ENSG00000260963	ENSG00000126777	0.327698	0.000169341	FCTX
ENSG00000260963	ENSG00000128918	0.327684	0.000169451	FCTX
ENSG00000260963	ENSG00000134970	0.327672	0.00016955	FCTX
ENSG00000260963	ENSG00000168476	0.327666	0.000169599	FCTX
ENSG00000260963	ENSG00000168515	0.327612	0.000170047	FCTX
ENSG00000260963	ENSG00000159496	0.327602	0.000170129	FCTX
ENSG00000260963	ENSG00000205250	0.32757	0.000170394	FCTX
ENSG00000260963	ENSG00000117505	0.327551	0.000170555	FCTX
ENSG00000260963	ENSG00000197763	0.327453	0.000171367	FCTX
ENSG00000260963	ENSG00000180116	0.327439	0.000171484	FCTX
ENSG00000260963	ENSG00000099998	0.327437	0.000171498	FCTX
ENSG00000260963	ENSG00000106052	0.327432	0.000171544	FCTX
ENSG00000260963	ENSG00000104826	0.327429	0.000171562	FCTX
ENSG00000260963	ENSG00000175455	0.327401	0.000171798	FCTX
ENSG00000260963	ENSG00000206561	0.327394	0.000171861	FCTX
ENSG00000260963	ENSG00000136146	0.327379	0.000171979	FCTX
ENSG00000260963	ENSG00000168040	0.327377	0.000171997	FCTX
ENSG00000260963	ENSG00000181007	0.327314	0.000172524	FCTX
ENSG00000260963	ENSG00000074047	0.327301	0.000172636	FCTX
ENSG00000260963	ENSG00000121964	0.327247	0.000173087	FCTX
ENSG00000260963	ENSG00000115607	0.327215	0.000173353	FCTX
ENSG00000260963	ENSG00000204490	0.327207	0.000173423	FCTX
ENSG00000260963	ENSG00000206439	0.327207	0.000173423	FCTX
ENSG00000260963	ENSG00000223952	0.327207	0.000173423	FCTX
ENSG00000260963	ENSG00000228321	0.327207	0.000173423	FCTX
ENSG00000260963	ENSG00000228849	0.327207	0.000173423	FCTX
ENSG00000260963	ENSG00000228978	0.327207	0.000173423	FCTX
ENSG00000260963	ENSG00000230108	0.327207	0.000173423	FCTX
ENSG00000260963	ENSG00000232810	0.327207	0.000173423	FCTX
ENSG00000260963	ENSG00000168890	0.327195	0.000173522	FCTX
ENSG00000260963	ENSG00000155744	0.32717	0.000173735	FCTX
ENSG00000260963	ENSG00000187017	0.327169	0.000173747	FCTX
ENSG00000260963	ENSG00000068079	0.327156	0.000173855	FCTX
ENSG00000260963	ENSG00000179046	0.327145	0.000173943	FCTX
ENSG00000260963	ENSG00000241123	0.327031	0.000174909	FCTX
ENSG00000260963	ENSG00000227234	0.327013	0.000175059	FCTX
ENSG00000260963	ENSG00000145321	0.326986	0.000175291	FCTX
ENSG00000260963	ENSG00000132446	0.326985	0.000175299	FCTX
ENSG00000260963	ENSG00000158481	0.326969	0.000175439	FCTX
ENSG00000260963	ENSG00000214042	0.326963	0.000175488	FCTX
ENSG00000260963	ENSG00000145675	0.326921	0.000175848	FCTX
ENSG00000260963	ENSG00000163958	0.326913	0.000175915	FCTX
ENSG00000260963	ENSG00000158874	0.326903	0.000175997	FCTX
ENSG00000260963	ENSG00000106927	0.326896	0.000176056	FCTX
ENSG00000260963	ENSG00000276480	0.326884	0.000176164	FCTX
ENSG00000260963	ENSG00000133392	0.326884	0.000176164	FCTX
ENSG00000260963	ENSG00000174851	0.326837	0.000176563	FCTX
ENSG00000260963	ENSG00000169764	0.326831	0.000176615	FCTX
ENSG00000260963	ENSG00000163126	0.326787	0.000176995	FCTX
ENSG00000260963	ENSG00000178342	0.326771	0.000177129	FCTX
ENSG00000260963	ENSG00000076554	0.326752	0.000177289	FCTX
ENSG00000260963	ENSG00000158813	0.326752	0.000177292	FCTX
ENSG00000260963	ENSG00000090520	0.326749	0.00017732	FCTX
ENSG00000260963	ENSG00000213445	0.326728	0.000177501	FCTX
ENSG00000260963	ENSG00000196800	0.326666	0.000178033	FCTX
ENSG00000260963	ENSG00000100722	0.326664	0.00017805	FCTX
ENSG00000260963	ENSG00000135837	0.326649	0.000178177	FCTX
ENSG00000260963	ENSG00000118508	0.326646	0.0001782	FCTX
ENSG00000260963	ENSG00000221818	0.326635	0.000178303	FCTX
ENSG00000260963	ENSG00000010704	0.326627	0.000178372	FCTX
ENSG00000260963	ENSG00000102471	0.326621	0.000178417	FCTX
ENSG00000260963	ENSG00000133063	0.32662	0.000178431	FCTX
ENSG00000260963	ENSG00000102076	0.3266	0.000178604	FCTX
ENSG00000260963	ENSG00000122692	0.326589	0.000178692	FCTX
ENSG00000260963	ENSG00000015285	0.326586	0.00017872	FCTX
ENSG00000260963	ENSG00000175564	0.326528	0.000179228	FCTX
ENSG00000260963	ENSG00000288195	0.326494	0.000179518	FCTX
ENSG00000260963	ENSG00000132000	0.326494	0.000179518	FCTX
ENSG00000260963	ENSG00000036257	0.326492	0.000179541	FCTX
ENSG00000260963	ENSG00000062038	0.326464	0.00017978	FCTX
ENSG00000260963	ENSG00000198919	0.32641	0.000180255	FCTX
ENSG00000260963	ENSG00000175482	0.326407	0.000180281	FCTX
ENSG00000260963	ENSG00000106331	0.326382	0.000180499	FCTX
ENSG00000260963	ENSG00000154144	0.326369	0.00018061	FCTX
ENSG00000260963	ENSG00000149599	0.326356	0.000180725	FCTX
ENSG00000260963	ENSG00000171794	0.326346	0.000180809	FCTX
ENSG00000260963	ENSG00000177666	0.326293	0.00018127	FCTX
ENSG00000260963	ENSG00000173480	0.32625	0.00018165	FCTX
ENSG00000260963	ENSG00000016490	0.326219	0.000181924	FCTX
ENSG00000260963	ENSG00000214617	0.326214	0.000181972	FCTX
ENSG00000260963	ENSG00000106038	0.326195	0.000182132	FCTX
ENSG00000260963	ENSG00000183317	0.326134	0.000182675	FCTX
ENSG00000260963	ENSG00000136159	0.326133	0.00018268	FCTX
ENSG00000260963	ENSG00000123130	0.326106	0.000182922	FCTX
ENSG00000260963	ENSG00000111424	0.326076	0.000183185	FCTX
ENSG00000260963	ENSG00000160993	0.326071	0.000183227	FCTX
ENSG00000260963	ENSG00000137806	0.326061	0.000183321	FCTX
ENSG00000260963	ENSG00000134852	0.326034	0.000183556	FCTX
ENSG00000260963	ENSG00000173431	0.326025	0.000183635	FCTX
ENSG00000260963	ENSG00000143373	0.32602	0.000183683	FCTX
ENSG00000260963	ENSG00000109466	0.326019	0.000183687	FCTX
ENSG00000260963	ENSG00000128602	0.326019	0.000183692	FCTX
ENSG00000260963	ENSG00000130037	0.326006	0.000183805	FCTX
ENSG00000260963	ENSG00000130734	0.325993	0.000183922	FCTX
ENSG00000260963	ENSG00000163646	0.325968	0.000184143	FCTX
ENSG00000260963	ENSG00000197591	0.325959	0.000184221	FCTX
ENSG00000260963	ENSG00000170545	0.325867	0.000185046	FCTX
ENSG00000260963	ENSG00000169717	0.325846	0.000185228	FCTX
ENSG00000260963	ENSG00000128645	0.325837	0.000185316	FCTX
ENSG00000260963	ENSG00000159147	0.325829	0.000185388	FCTX
ENSG00000260963	ENSG00000158525	0.325811	0.000185545	FCTX
ENSG00000260963	ENSG00000183150	0.325811	0.000185549	FCTX
ENSG00000260963	ENSG00000146247	0.325744	0.000186146	FCTX
ENSG00000260963	ENSG00000138080	0.325706	0.000186484	FCTX
ENSG00000260963	ENSG00000075945	0.325683	0.000186696	FCTX
ENSG00000260963	ENSG00000144426	0.325652	0.000186973	FCTX
ENSG00000260963	ENSG00000165471	0.325643	0.000187055	FCTX
ENSG00000260963	ENSG00000138663	0.325631	0.000187163	FCTX
ENSG00000260963	ENSG00000196092	0.325591	0.000187523	FCTX
ENSG00000260963	ENSG00000170522	0.325559	0.000187813	FCTX
ENSG00000260963	ENSG00000197279	0.325554	0.000187864	FCTX
ENSG00000260963	ENSG00000112701	0.325536	0.000188022	FCTX
ENSG00000260963	ENSG00000112367	0.325527	0.000188102	FCTX
ENSG00000260963	ENSG00000012983	0.325526	0.000188118	FCTX
ENSG00000260963	ENSG00000186017	0.325525	0.000188121	FCTX
ENSG00000260963	ENSG00000171564	0.325515	0.000188218	FCTX
ENSG00000260963	ENSG00000113569	0.325465	0.000188667	FCTX
ENSG00000260963	ENSG00000048028	0.325429	0.000188999	FCTX
ENSG00000260963	ENSG00000186326	0.325417	0.000189104	FCTX
ENSG00000260963	ENSG00000273899	0.325378	0.000189466	FCTX
ENSG00000260963	ENSG00000168928	0.325371	0.000189529	FCTX
ENSG00000260963	ENSG00000284810	0.325371	0.000189529	FCTX
ENSG00000260963	ENSG00000128159	0.325315	0.000190037	FCTX
ENSG00000260963	ENSG00000166925	0.325314	0.000190046	FCTX
ENSG00000260963	ENSG00000101336	0.325302	0.00019016	FCTX
ENSG00000260963	ENSG00000273859	0.325274	0.000190413	FCTX
ENSG00000260963	ENSG00000099849	0.325274	0.000190413	FCTX
ENSG00000260963	ENSG00000111880	0.325193	0.000191158	FCTX
ENSG00000260963	ENSG00000182795	0.325167	0.0001914	FCTX
ENSG00000260963	ENSG00000198189	0.325131	0.000191731	FCTX
ENSG00000260963	ENSG00000119630	0.325068	0.000192316	FCTX
ENSG00000260963	ENSG00000173846	0.325058	0.000192402	FCTX
ENSG00000260963	ENSG00000014824	0.325029	0.00019267	FCTX
ENSG00000260963	ENSG00000163993	0.325006	0.000192887	FCTX
ENSG00000260963	ENSG00000005513	0.324981	0.000193118	FCTX
ENSG00000260963	ENSG00000114626	0.32498	0.000193128	FCTX
ENSG00000260963	ENSG00000134193	0.324976	0.000193167	FCTX
ENSG00000260963	ENSG00000198252	0.324946	0.000193446	FCTX
ENSG00000260963	ENSG00000142552	0.324943	0.000193475	FCTX
ENSG00000260963	ENSG00000186603	0.324932	0.00019358	FCTX
ENSG00000260963	ENSG00000167531	0.324922	0.00019367	FCTX
ENSG00000260963	ENSG00000049883	0.324914	0.000193744	FCTX
ENSG00000260963	ENSG00000239732	0.324911	0.000193774	FCTX
ENSG00000260963	ENSG00000170927	0.32491	0.000193777	FCTX
ENSG00000260963	ENSG00000148965	0.3249	0.000193873	FCTX
ENSG00000260963	ENSG00000102024	0.324885	0.000194017	FCTX
ENSG00000260963	ENSG00000008277	0.324861	0.000194237	FCTX
ENSG00000260963	ENSG00000166938	0.324832	0.000194509	FCTX
ENSG00000260963	ENSG00000125484	0.324828	0.000194552	FCTX
ENSG00000260963	ENSG00000101670	0.32482	0.000194622	FCTX
ENSG00000260963	ENSG00000171812	0.324789	0.000194917	FCTX
ENSG00000260963	ENSG00000112249	0.324781	0.000194986	FCTX
ENSG00000260963	ENSG00000109911	0.32478	0.000195001	FCTX
ENSG00000260963	ENSG00000185899	0.324747	0.000195308	FCTX
ENSG00000260963	ENSG00000285341	0.324747	0.000195308	FCTX
ENSG00000260963	ENSG00000136270	0.324715	0.000195613	FCTX
ENSG00000260963	ENSG00000105428	0.324709	0.000195662	FCTX
ENSG00000260963	ENSG00000178562	0.324708	0.000195678	FCTX
ENSG00000260963	ENSG00000143994	0.324703	0.000195725	FCTX
ENSG00000260963	ENSG00000079689	0.324686	0.000195878	FCTX
ENSG00000260963	ENSG00000198771	0.324674	0.000195994	FCTX
ENSG00000260963	ENSG00000117174	0.324635	0.000196364	FCTX
ENSG00000260963	ENSG00000043591	0.324632	0.000196387	FCTX
ENSG00000260963	ENSG00000159650	0.324603	0.000196668	FCTX
ENSG00000260963	ENSG00000089163	0.324566	0.000197019	FCTX
ENSG00000260963	ENSG00000060971	0.324563	0.000197047	FCTX
ENSG00000260963	ENSG00000213022	0.324542	0.00019724	FCTX
ENSG00000260963	ENSG00000160783	0.324532	0.000197339	FCTX
ENSG00000260963	ENSG00000049192	0.324531	0.000197347	FCTX
ENSG00000260963	ENSG00000100650	0.324474	0.000197884	FCTX
ENSG00000260963	ENSG00000196358	0.324461	0.00019801	FCTX
ENSG00000260963	ENSG00000116985	0.32438	0.00019878	FCTX
ENSG00000260963	ENSG00000213024	0.324371	0.000198871	FCTX
ENSG00000260963	ENSG00000109534	0.324321	0.000199352	FCTX
ENSG00000260963	ENSG00000186407	0.32432	0.00019936	FCTX
ENSG00000260963	ENSG00000078081	0.324312	0.000199434	FCTX
ENSG00000260963	ENSG00000137960	0.324296	0.000199591	FCTX
ENSG00000260963	ENSG00000196628	0.324287	0.00019967	FCTX
ENSG00000260963	ENSG00000163877	0.324286	0.000199681	FCTX
ENSG00000260963	ENSG00000050426	0.32428	0.000199739	FCTX
ENSG00000260963	ENSG00000280549	0.324257	0.000199959	FCTX
ENSG00000260963	ENSG00000142619	0.324257	0.000199959	FCTX
ENSG00000260963	ENSG00000150457	0.324248	0.000200044	FCTX
ENSG00000260963	ENSG00000280688	0.324211	0.000200402	FCTX
ENSG00000260963	ENSG00000112877	0.324211	0.000200402	FCTX
ENSG00000260963	ENSG00000089682	0.324191	0.000200598	FCTX
ENSG00000260963	ENSG00000189157	0.324186	0.000200641	FCTX
ENSG00000260963	ENSG00000164591	0.324161	0.00020089	FCTX
ENSG00000260963	ENSG00000188243	0.324141	0.000201076	FCTX
ENSG00000260963	ENSG00000111252	0.32413	0.000201187	FCTX
ENSG00000260963	ENSG00000051382	0.324113	0.000201352	FCTX
ENSG00000260963	ENSG00000173699	0.324106	0.00020142	FCTX
ENSG00000260963	ENSG00000163071	0.324103	0.000201444	FCTX
ENSG00000260963	ENSG00000178602	0.324093	0.000201544	FCTX
ENSG00000260963	ENSG00000170312	0.324043	0.000202023	FCTX
ENSG00000260963	ENSG00000188763	0.324038	0.000202075	FCTX
ENSG00000260963	ENSG00000127928	0.324029	0.000202164	FCTX
ENSG00000260963	ENSG00000173585	0.324028	0.000202176	FCTX
ENSG00000260963	ENSG00000144635	0.324022	0.000202234	FCTX
ENSG00000260963	ENSG00000180767	0.32396	0.000202831	FCTX
ENSG00000260963	ENSG00000109220	0.323928	0.000203145	FCTX
ENSG00000260963	ENSG00000180818	0.323927	0.000203158	FCTX
ENSG00000260963	ENSG00000164128	0.32392	0.000203226	FCTX
ENSG00000260963	ENSG00000163661	0.323914	0.000203278	FCTX
ENSG00000260963	ENSG00000105997	0.323909	0.000203332	FCTX
ENSG00000260963	ENSG00000173041	0.323867	0.000203735	FCTX
ENSG00000260963	ENSG00000142224	0.323838	0.000204022	FCTX
ENSG00000260963	ENSG00000159692	0.323784	0.000204549	FCTX
ENSG00000260963	ENSG00000178623	0.323773	0.000204662	FCTX
ENSG00000260963	ENSG00000179403	0.323752	0.000204863	FCTX
ENSG00000260963	ENSG00000163435	0.323734	0.000205038	FCTX
ENSG00000260963	ENSG00000172175	0.323733	0.000205055	FCTX
ENSG00000260963	ENSG00000122420	0.323709	0.000205285	FCTX
ENSG00000260963	ENSG00000101307	0.323657	0.000205804	FCTX
ENSG00000260963	ENSG00000113492	0.323622	0.000206151	FCTX
ENSG00000260963	ENSG00000134363	0.323587	0.000206488	FCTX
ENSG00000260963	ENSG00000163909	0.323576	0.0002066	FCTX
ENSG00000260963	ENSG00000135374	0.323572	0.00020664	FCTX
ENSG00000260963	ENSG00000140391	0.323559	0.00020677	FCTX
ENSG00000260963	ENSG00000013503	0.323553	0.000206829	FCTX
ENSG00000260963	ENSG00000008196	0.323542	0.00020694	FCTX
ENSG00000260963	ENSG00000176248	0.32354	0.000206961	FCTX
ENSG00000260963	ENSG00000273533	0.323529	0.000207068	FCTX
ENSG00000260963	ENSG00000140067	0.323529	0.000207068	FCTX
ENSG00000260963	ENSG00000160867	0.32352	0.00020716	FCTX
ENSG00000260963	ENSG00000112238	0.323493	0.000207426	FCTX
ENSG00000260963	ENSG00000092345	0.323491	0.000207439	FCTX
ENSG00000260963	ENSG00000130300	0.323472	0.000207638	FCTX
ENSG00000260963	ENSG00000237110	0.323446	0.00020789	FCTX
ENSG00000260963	ENSG00000137225	0.323379	0.000208561	FCTX
ENSG00000260963	ENSG00000180259	0.323345	0.0002089	FCTX
ENSG00000260963	ENSG00000100298	0.323337	0.000208983	FCTX
ENSG00000260963	ENSG00000136709	0.323336	0.000208992	FCTX
ENSG00000260963	ENSG00000122304	0.323315	0.000209203	FCTX
ENSG00000260963	ENSG00000138674	0.323247	0.000209886	FCTX
ENSG00000260963	ENSG00000101639	0.323244	0.000209908	FCTX
ENSG00000260963	ENSG00000131379	0.323236	0.000209995	FCTX
ENSG00000260963	ENSG00000198598	0.323235	0.000210006	FCTX
ENSG00000260963	ENSG00000116176	0.323209	0.000210262	FCTX
ENSG00000260963	ENSG00000187268	0.323201	0.000210342	FCTX
ENSG00000260963	ENSG00000176774	0.323201	0.000210347	FCTX
ENSG00000260963	ENSG00000068912	0.323195	0.000210405	FCTX
ENSG00000260963	ENSG00000117281	0.323179	0.000210564	FCTX
ENSG00000260963	ENSG00000183742	0.323175	0.00021061	FCTX
ENSG00000260963	ENSG00000169490	0.323164	0.000210715	FCTX
ENSG00000260963	ENSG00000263012	0.323156	0.000210801	FCTX
ENSG00000260963	ENSG00000131738	0.323156	0.000210801	FCTX
ENSG00000260963	ENSG00000147421	0.323142	0.00021094	FCTX
ENSG00000260963	ENSG00000121207	0.32314	0.000210959	FCTX
ENSG00000260963	ENSG00000182504	0.32313	0.000211055	FCTX
ENSG00000260963	ENSG00000134460	0.323129	0.000211067	FCTX
ENSG00000260963	ENSG00000179008	0.32311	0.00021126	FCTX
ENSG00000260963	ENSG00000175265	0.323107	0.000211292	FCTX
ENSG00000260963	ENSG00000132485	0.323088	0.000211487	FCTX
ENSG00000260963	ENSG00000164287	0.323076	0.000211602	FCTX
ENSG00000260963	ENSG00000198246	0.323076	0.000211605	FCTX
ENSG00000260963	ENSG00000186047	0.323074	0.00021163	FCTX
ENSG00000260963	ENSG00000090863	0.323031	0.000212057	FCTX
ENSG00000260963	ENSG00000008226	0.323002	0.00021236	FCTX
ENSG00000260963	ENSG00000206177	0.322971	0.000212673	FCTX
ENSG00000260963	ENSG00000122912	0.322945	0.000212933	FCTX
ENSG00000260963	ENSG00000159921	0.322945	0.000212937	FCTX
ENSG00000260963	ENSG00000221840	0.322918	0.000213208	FCTX
ENSG00000260963	ENSG00000284856	0.32284	0.000214008	FCTX
ENSG00000260963	ENSG00000154316	0.32284	0.000214008	FCTX
ENSG00000260963	ENSG00000155097	0.32283	0.000214108	FCTX
ENSG00000260963	ENSG00000134108	0.322774	0.000214681	FCTX
ENSG00000260963	ENSG00000148377	0.32276	0.000214823	FCTX
ENSG00000260963	ENSG00000078795	0.322739	0.000215039	FCTX
ENSG00000260963	ENSG00000247315	0.322739	0.000215044	FCTX
ENSG00000260963	ENSG00000143127	0.322733	0.000215104	FCTX
ENSG00000260963	ENSG00000065615	0.322722	0.000215215	FCTX
ENSG00000260963	ENSG00000165644	0.322715	0.000215286	FCTX
ENSG00000260963	ENSG00000005075	0.322694	0.000215501	FCTX
ENSG00000260963	ENSG00000173083	0.322687	0.000215574	FCTX
ENSG00000260963	ENSG00000153933	0.322683	0.000215622	FCTX
ENSG00000260963	ENSG00000146857	0.32267	0.000215747	FCTX
ENSG00000260963	ENSG00000143643	0.322665	0.000215798	FCTX
ENSG00000260963	ENSG00000213401	0.322644	0.000216015	FCTX
ENSG00000260963	ENSG00000123684	0.322635	0.00021611	FCTX
ENSG00000260963	ENSG00000186766	0.322629	0.000216174	FCTX
ENSG00000260963	ENSG00000174953	0.322579	0.000216696	FCTX
ENSG00000260963	ENSG00000281763	0.322579	0.000216696	FCTX
ENSG00000260963	ENSG00000204687	0.322533	0.000217167	FCTX
ENSG00000260963	ENSG00000206470	0.322533	0.000217167	FCTX
ENSG00000260963	ENSG00000206515	0.322533	0.000217167	FCTX
ENSG00000260963	ENSG00000228377	0.322533	0.000217167	FCTX
ENSG00000260963	ENSG00000228515	0.322533	0.000217167	FCTX
ENSG00000260963	ENSG00000233141	0.322533	0.000217167	FCTX
ENSG00000260963	ENSG00000234954	0.322533	0.000217167	FCTX
ENSG00000260963	ENSG00000237284	0.322533	0.000217167	FCTX
ENSG00000260963	ENSG00000162552	0.322507	0.000217436	FCTX
ENSG00000260963	ENSG00000109182	0.322497	0.000217539	FCTX
ENSG00000260963	ENSG00000134183	0.322485	0.000217663	FCTX
ENSG00000260963	ENSG00000085999	0.322476	0.000217759	FCTX
ENSG00000260963	ENSG00000114796	0.32247	0.00021782	FCTX
ENSG00000260963	ENSG00000182919	0.322461	0.00021791	FCTX
ENSG00000260963	ENSG00000084636	0.322407	0.000218479	FCTX
ENSG00000260963	ENSG00000225697	0.322388	0.000218676	FCTX
ENSG00000260963	ENSG00000166289	0.322357	0.000219001	FCTX
ENSG00000260963	ENSG00000167971	0.322352	0.000219051	FCTX
ENSG00000260963	ENSG00000198689	0.322349	0.000219084	FCTX
ENSG00000260963	ENSG00000171428	0.322322	0.00021937	FCTX
ENSG00000260963	ENSG00000182938	0.322294	0.000219662	FCTX
ENSG00000260963	ENSG00000262634	0.322285	0.000219755	FCTX
ENSG00000260963	ENSG00000154839	0.322285	0.000219755	FCTX
ENSG00000260963	ENSG00000175826	0.322253	0.000220093	FCTX
ENSG00000260963	ENSG00000288307	0.322253	0.000220093	FCTX
ENSG00000260963	ENSG00000027644	0.322229	0.000220345	FCTX
ENSG00000260963	ENSG00000108406	0.322183	0.000220826	FCTX
ENSG00000260963	ENSG00000142789	0.322159	0.000221079	FCTX
ENSG00000260963	ENSG00000186106	0.322144	0.000221232	FCTX
ENSG00000260963	ENSG00000164136	0.322108	0.000221611	FCTX
ENSG00000260963	ENSG00000212657	0.322097	0.000221735	FCTX
ENSG00000260963	ENSG00000263186	0.322097	0.000221735	FCTX
ENSG00000260963	ENSG00000196344	0.322095	0.000221752	FCTX
ENSG00000260963	ENSG00000106588	0.322083	0.000221882	FCTX
ENSG00000260963	ENSG00000174775	0.32207	0.000222013	FCTX
ENSG00000260963	ENSG00000276536	0.32207	0.000222013	FCTX
ENSG00000260963	ENSG00000153253	0.322031	0.000222429	FCTX
ENSG00000260963	ENSG00000165704	0.32201	0.000222652	FCTX
ENSG00000260963	ENSG00000139436	0.322004	0.000222711	FCTX
ENSG00000260963	ENSG00000126561	0.321967	0.000223115	FCTX
ENSG00000260963	ENSG00000189046	0.321944	0.000223357	FCTX
ENSG00000260963	ENSG00000117215	0.321934	0.000223462	FCTX
ENSG00000260963	ENSG00000081052	0.321871	0.000224127	FCTX
ENSG00000260963	ENSG00000136108	0.32187	0.000224147	FCTX
ENSG00000260963	ENSG00000158805	0.321862	0.000224231	FCTX
ENSG00000260963	ENSG00000161395	0.321813	0.000224748	FCTX
ENSG00000260963	ENSG00000163207	0.321809	0.000224796	FCTX
ENSG00000260963	ENSG00000174915	0.321806	0.000224824	FCTX
ENSG00000260963	ENSG00000282367	0.321806	0.000224824	FCTX
ENSG00000260963	ENSG00000204475	0.321794	0.00022495	FCTX
ENSG00000260963	ENSG00000206430	0.321794	0.00022495	FCTX
ENSG00000260963	ENSG00000223833	0.321794	0.00022495	FCTX
ENSG00000260963	ENSG00000225211	0.321794	0.00022495	FCTX
ENSG00000260963	ENSG00000236315	0.321794	0.00022495	FCTX
ENSG00000260963	ENSG00000236979	0.321794	0.00022495	FCTX
ENSG00000260963	ENSG00000237103	0.321794	0.00022495	FCTX
ENSG00000260963	ENSG00000237808	0.321794	0.00022495	FCTX
ENSG00000260963	ENSG00000109606	0.321763	0.000225288	FCTX
ENSG00000260963	ENSG00000120949	0.321739	0.000225546	FCTX
ENSG00000260963	ENSG00000118482	0.321732	0.000225626	FCTX
ENSG00000260963	ENSG00000181965	0.321714	0.000225812	FCTX
ENSG00000260963	ENSG00000184486	0.321708	0.000225882	FCTX
ENSG00000260963	ENSG00000089159	0.321702	0.000225939	FCTX
ENSG00000260963	ENSG00000211979	0.321645	0.00022656	FCTX
ENSG00000260963	ENSG00000239998	0.321643	0.000226577	FCTX
ENSG00000260963	ENSG00000274000	0.321643	0.000226577	FCTX
ENSG00000260963	ENSG00000275290	0.321643	0.000226577	FCTX
ENSG00000260963	ENSG00000278634	0.321643	0.000226577	FCTX
ENSG00000260963	ENSG00000066027	0.321621	0.000226816	FCTX
ENSG00000260963	ENSG00000101596	0.321613	0.000226907	FCTX
ENSG00000260963	ENSG00000115419	0.321585	0.000227201	FCTX
ENSG00000260963	ENSG00000115233	0.321537	0.000227723	FCTX
ENSG00000260963	ENSG00000138686	0.321536	0.000227734	FCTX
ENSG00000260963	ENSG00000124198	0.321528	0.000227826	FCTX
ENSG00000260963	ENSG00000145832	0.321487	0.000228268	FCTX
ENSG00000260963	ENSG00000013561	0.321483	0.000228313	FCTX
ENSG00000260963	ENSG00000186832	0.321466	0.000228493	FCTX
ENSG00000260963	ENSG00000136045	0.321466	0.000228498	FCTX
ENSG00000260963	ENSG00000185156	0.321417	0.000229029	FCTX
ENSG00000260963	ENSG00000174672	0.321412	0.000229086	FCTX
ENSG00000260963	ENSG00000138381	0.321402	0.00022919	FCTX
ENSG00000260963	ENSG00000175520	0.321397	0.000229248	FCTX
ENSG00000260963	ENSG00000106819	0.321395	0.000229265	FCTX
ENSG00000260963	ENSG00000162928	0.321359	0.000229655	FCTX
ENSG00000260963	ENSG00000106404	0.321331	0.000229965	FCTX
ENSG00000260963	ENSG00000197102	0.321275	0.000230578	FCTX
ENSG00000260963	ENSG00000137976	0.32125	0.000230855	FCTX
ENSG00000260963	ENSG00000134982	0.321165	0.000231783	FCTX
ENSG00000260963	ENSG00000186971	0.321151	0.000231944	FCTX
ENSG00000260963	ENSG00000186115	0.321142	0.000232039	FCTX
ENSG00000260963	ENSG00000165699	0.321086	0.000232654	FCTX
ENSG00000260963	ENSG00000134240	0.321023	0.000233359	FCTX
ENSG00000260963	ENSG00000105982	0.321017	0.000233424	FCTX
ENSG00000260963	ENSG00000203757	0.321015	0.000233444	FCTX
ENSG00000260963	ENSG00000027847	0.320981	0.000233817	FCTX
ENSG00000260963	ENSG00000160961	0.320957	0.000234089	FCTX
ENSG00000260963	ENSG00000134294	0.320955	0.000234111	FCTX
ENSG00000260963	ENSG00000137948	0.320952	0.00023414	FCTX
ENSG00000260963	ENSG00000165661	0.320941	0.000234271	FCTX
ENSG00000260963	ENSG00000122507	0.320897	0.000234751	FCTX
ENSG00000260963	ENSG00000130821	0.320891	0.000234821	FCTX
ENSG00000260963	ENSG00000269858	0.32088	0.00023494	FCTX
ENSG00000260963	ENSG00000156802	0.320841	0.000235382	FCTX
ENSG00000260963	ENSG00000163512	0.320819	0.000235628	FCTX
ENSG00000260963	ENSG00000165553	0.320774	0.000236134	FCTX
ENSG00000260963	ENSG00000196782	0.320772	0.000236158	FCTX
ENSG00000260963	ENSG00000113263	0.320761	0.000236275	FCTX
ENSG00000260963	ENSG00000131446	0.320732	0.0002366	FCTX
ENSG00000260963	ENSG00000139410	0.320727	0.000236653	FCTX
ENSG00000260963	ENSG00000185272	0.320702	0.000236933	FCTX
ENSG00000260963	ENSG00000149925	0.320701	0.000236955	FCTX
ENSG00000260963	ENSG00000173120	0.3207	0.000236959	FCTX
ENSG00000260963	ENSG00000165215	0.320686	0.00023712	FCTX
ENSG00000260963	ENSG00000125878	0.320681	0.000237175	FCTX
ENSG00000260963	ENSG00000185247	0.320663	0.000237381	FCTX
ENSG00000260963	ENSG00000169605	0.320651	0.000237513	FCTX
ENSG00000260963	ENSG00000171201	0.320647	0.000237555	FCTX
ENSG00000260963	ENSG00000186462	0.320634	0.000237698	FCTX
ENSG00000260963	ENSG00000155890	0.320604	0.000238041	FCTX
ENSG00000260963	ENSG00000079432	0.320589	0.000238212	FCTX
ENSG00000260963	ENSG00000143001	0.320583	0.000238277	FCTX
ENSG00000260963	ENSG00000121005	0.320565	0.000238487	FCTX
ENSG00000260963	ENSG00000115844	0.320553	0.000238615	FCTX
ENSG00000260963	ENSG00000134644	0.320525	0.000238938	FCTX
ENSG00000260963	ENSG00000185238	0.320507	0.000239135	FCTX
ENSG00000260963	ENSG00000175471	0.320494	0.000239284	FCTX
ENSG00000260963	ENSG00000169679	0.320475	0.000239506	FCTX
ENSG00000260963	ENSG00000088926	0.320434	0.000239969	FCTX
ENSG00000260963	ENSG00000170801	0.320427	0.000240053	FCTX
ENSG00000260963	ENSG00000163848	0.320424	0.000240078	FCTX
ENSG00000260963	ENSG00000065833	0.320397	0.000240391	FCTX
ENSG00000260963	ENSG00000143067	0.320354	0.000240884	FCTX
ENSG00000260963	ENSG00000164338	0.320341	0.000241027	FCTX
ENSG00000260963	ENSG00000132846	0.320304	0.000241449	FCTX
ENSG00000260963	ENSG00000067208	0.320303	0.000241458	FCTX
ENSG00000260963	ENSG00000143224	0.320267	0.000241873	FCTX
ENSG00000260963	ENSG00000097021	0.320266	0.000241891	FCTX
ENSG00000260963	ENSG00000204657	0.320261	0.000241942	FCTX
ENSG00000260963	ENSG00000206467	0.320261	0.000241942	FCTX
ENSG00000260963	ENSG00000206512	0.320261	0.000241942	FCTX
ENSG00000260963	ENSG00000224319	0.320261	0.000241942	FCTX
ENSG00000260963	ENSG00000227044	0.320261	0.000241942	FCTX
ENSG00000260963	ENSG00000229185	0.320261	0.000241942	FCTX
ENSG00000260963	ENSG00000229680	0.320261	0.000241942	FCTX
ENSG00000260963	ENSG00000168067	0.320247	0.000242107	FCTX
ENSG00000260963	ENSG00000108883	0.320215	0.00024247	FCTX
ENSG00000260963	ENSG00000066056	0.320176	0.000242914	FCTX
ENSG00000260963	ENSG00000009790	0.320171	0.000242979	FCTX
ENSG00000260963	ENSG00000008086	0.320162	0.000243084	FCTX
ENSG00000260963	ENSG00000177675	0.320159	0.000243109	FCTX
ENSG00000260963	ENSG00000276126	0.320156	0.000243149	FCTX
ENSG00000260963	ENSG00000154252	0.320156	0.000243149	FCTX
ENSG00000260963	ENSG00000275338	0.320146	0.000243261	FCTX
ENSG00000260963	ENSG00000090565	0.320146	0.000243261	FCTX
ENSG00000260963	ENSG00000139289	0.32012	0.000243568	FCTX
ENSG00000260963	ENSG00000198961	0.320105	0.000243736	FCTX
ENSG00000260963	ENSG00000122482	0.320103	0.000243758	FCTX
ENSG00000260963	ENSG00000047648	0.320047	0.00024441	FCTX
ENSG00000260963	ENSG00000143365	0.320026	0.000244645	FCTX
ENSG00000260963	ENSG00000015520	0.320009	0.000244852	FCTX
ENSG00000260963	ENSG00000065371	0.319963	0.000245378	FCTX
ENSG00000260963	ENSG00000108671	0.319944	0.000245604	FCTX
ENSG00000260963	ENSG00000198707	0.319922	0.00024586	FCTX
ENSG00000260963	ENSG00000113073	0.319828	0.000246957	FCTX
ENSG00000260963	ENSG00000175105	0.319825	0.000246992	FCTX
ENSG00000260963	ENSG00000162300	0.319707	0.000248366	FCTX
ENSG00000260963	ENSG00000100442	0.319699	0.000248466	FCTX
ENSG00000260963	ENSG00000134574	0.319682	0.000248666	FCTX
ENSG00000260963	ENSG00000163257	0.31968	0.000248683	FCTX
ENSG00000260963	ENSG00000085274	0.319632	0.000249248	FCTX
ENSG00000260963	ENSG00000085415	0.319629	0.000249285	FCTX
ENSG00000260963	ENSG00000116489	0.319567	0.000250023	FCTX
ENSG00000260963	ENSG00000120253	0.319552	0.000250195	FCTX
ENSG00000260963	ENSG00000077097	0.31953	0.000250451	FCTX
ENSG00000260963	ENSG00000120725	0.31953	0.000250451	FCTX
ENSG00000260963	ENSG00000181649	0.31953	0.000250459	FCTX
ENSG00000260963	ENSG00000274538	0.31953	0.000250459	FCTX
ENSG00000260963	ENSG00000121454	0.319529	0.000250465	FCTX
ENSG00000260963	ENSG00000185652	0.319528	0.000250477	FCTX
ENSG00000260963	ENSG00000197776	0.319521	0.000250561	FCTX
ENSG00000260963	ENSG00000204209	0.319516	0.000250623	FCTX
ENSG00000260963	ENSG00000206206	0.319516	0.000250623	FCTX
ENSG00000260963	ENSG00000206279	0.319516	0.000250623	FCTX
ENSG00000260963	ENSG00000227046	0.319516	0.000250623	FCTX
ENSG00000260963	ENSG00000229396	0.319516	0.000250623	FCTX
ENSG00000260963	ENSG00000231617	0.319516	0.000250623	FCTX
ENSG00000260963	ENSG00000140854	0.319515	0.000250635	FCTX
ENSG00000260963	ENSG00000124003	0.319509	0.000250705	FCTX
ENSG00000260963	ENSG00000140678	0.319497	0.000250851	FCTX
ENSG00000260963	ENSG00000102780	0.319467	0.000251206	FCTX
ENSG00000260963	ENSG00000136560	0.31945	0.000251402	FCTX
ENSG00000260963	ENSG00000146776	0.319443	0.000251488	FCTX
ENSG00000260963	ENSG00000070190	0.319406	0.000251927	FCTX
ENSG00000260963	ENSG00000116001	0.319385	0.000252171	FCTX
ENSG00000260963	ENSG00000179057	0.319367	0.000252392	FCTX
ENSG00000260963	ENSG00000158402	0.319359	0.000252486	FCTX
ENSG00000260963	ENSG00000128789	0.319355	0.000252535	FCTX
ENSG00000260963	ENSG00000106993	0.319325	0.000252896	FCTX
ENSG00000260963	ENSG00000170373	0.319295	0.000253255	FCTX
ENSG00000260963	ENSG00000100296	0.319291	0.000253297	FCTX
ENSG00000260963	ENSG00000153015	0.319253	0.000253759	FCTX
ENSG00000260963	ENSG00000105732	0.319251	0.000253779	FCTX
ENSG00000260963	ENSG00000244588	0.319239	0.000253923	FCTX
ENSG00000260963	ENSG00000162009	0.319213	0.00025423	FCTX
ENSG00000260963	ENSG00000182208	0.319195	0.000254454	FCTX
ENSG00000260963	ENSG00000120533	0.319186	0.000254554	FCTX
ENSG00000260963	ENSG00000151092	0.319179	0.000254637	FCTX
ENSG00000260963	ENSG00000058063	0.319173	0.000254714	FCTX
ENSG00000260963	ENSG00000205409	0.31916	0.000254871	FCTX
ENSG00000260963	ENSG00000106511	0.31915	0.000254985	FCTX
ENSG00000260963	ENSG00000144935	0.319136	0.000255154	FCTX
ENSG00000260963	ENSG00000163421	0.31912	0.000255353	FCTX
ENSG00000260963	ENSG00000075711	0.319082	0.000255809	FCTX
ENSG00000260963	ENSG00000187498	0.31907	0.000255955	FCTX
ENSG00000260963	ENSG00000064703	0.319016	0.000256605	FCTX
ENSG00000260963	ENSG00000162688	0.319013	0.000256647	FCTX
ENSG00000260963	ENSG00000205497	0.31897	0.000257166	FCTX
ENSG00000260963	ENSG00000262327	0.318951	0.000257394	FCTX
ENSG00000260963	ENSG00000006530	0.318951	0.000257394	FCTX
ENSG00000260963	ENSG00000111802	0.31891	0.000257897	FCTX
ENSG00000260963	ENSG00000164736	0.318899	0.00025802	FCTX
ENSG00000260963	ENSG00000128989	0.318893	0.000258102	FCTX
ENSG00000260963	ENSG00000105929	0.318888	0.000258163	FCTX
ENSG00000260963	ENSG00000164871	0.318887	0.000258167	FCTX
ENSG00000260963	ENSG00000274405	0.318887	0.000258167	FCTX
ENSG00000260963	ENSG00000288309	0.318887	0.000258167	FCTX
ENSG00000260963	ENSG00000150394	0.318887	0.000258171	FCTX
ENSG00000260963	ENSG00000165934	0.318875	0.000258312	FCTX
ENSG00000260963	ENSG00000170448	0.318875	0.000258318	FCTX
ENSG00000260963	ENSG00000132693	0.318862	0.000258479	FCTX
ENSG00000260963	ENSG00000105419	0.318856	0.000258552	FCTX
ENSG00000260963	ENSG00000176473	0.318819	0.000258999	FCTX
ENSG00000260963	ENSG00000109738	0.318802	0.000259202	FCTX
ENSG00000260963	ENSG00000161021	0.318712	0.000260309	FCTX
ENSG00000260963	ENSG00000283780	0.318712	0.000260309	FCTX
ENSG00000260963	ENSG00000143756	0.318683	0.000260667	FCTX
ENSG00000260963	ENSG00000173714	0.318673	0.000260792	FCTX
ENSG00000260963	ENSG00000213901	0.318664	0.000260902	FCTX
ENSG00000260963	ENSG00000213551	0.318598	0.000261716	FCTX
ENSG00000260963	ENSG00000165458	0.318586	0.000261856	FCTX
ENSG00000260963	ENSG00000121864	0.318564	0.000262125	FCTX
ENSG00000260963	ENSG00000115718	0.318516	0.000262718	FCTX
ENSG00000260963	ENSG00000034971	0.318485	0.000263108	FCTX
ENSG00000260963	ENSG00000169327	0.318484	0.000263122	FCTX
ENSG00000260963	ENSG00000185155	0.318472	0.000263264	FCTX
ENSG00000260963	ENSG00000134326	0.31844	0.000263663	FCTX
ENSG00000260963	ENSG00000163939	0.318359	0.000264666	FCTX
ENSG00000260963	ENSG00000173662	0.318351	0.000264766	FCTX
ENSG00000260963	ENSG00000076662	0.318338	0.000264934	FCTX
ENSG00000260963	ENSG00000149781	0.31825	0.000266026	FCTX
ENSG00000260963	ENSG00000214435	0.318192	0.000266763	FCTX
ENSG00000260963	ENSG00000116329	0.318143	0.000267379	FCTX
ENSG00000260963	ENSG00000010810	0.318125	0.000267602	FCTX
ENSG00000260963	ENSG00000162607	0.318099	0.000267932	FCTX
ENSG00000260963	ENSG00000112139	0.318051	0.000268529	FCTX
ENSG00000260963	ENSG00000169704	0.318051	0.000268535	FCTX
ENSG00000260963	ENSG00000214518	0.318032	0.000268772	FCTX
ENSG00000260963	ENSG00000262731	0.318032	0.000268772	FCTX
ENSG00000260963	ENSG00000044090	0.318029	0.00026881	FCTX
ENSG00000260963	ENSG00000171497	0.318011	0.00026904	FCTX
ENSG00000260963	ENSG00000172071	0.318008	0.00026907	FCTX
ENSG00000260963	ENSG00000117155	0.317987	0.000269348	FCTX
ENSG00000260963	ENSG00000232818	0.317986	0.00026936	FCTX
ENSG00000260963	ENSG00000168913	0.317963	0.000269651	FCTX
ENSG00000260963	ENSG00000149735	0.31794	0.000269942	FCTX
ENSG00000260963	ENSG00000197887	0.317927	0.000270106	FCTX
ENSG00000260963	ENSG00000030582	0.317886	0.000270617	FCTX
ENSG00000260963	ENSG00000178084	0.317874	0.000270779	FCTX
ENSG00000260963	ENSG00000131351	0.317843	0.000271169	FCTX
ENSG00000260963	ENSG00000118260	0.317832	0.000271304	FCTX
ENSG00000260963	ENSG00000147439	0.317824	0.000271413	FCTX
ENSG00000260963	ENSG00000266472	0.317806	0.000271645	FCTX
ENSG00000260963	ENSG00000119977	0.3178	0.000271716	FCTX
ENSG00000260963	ENSG00000187553	0.317775	0.000272042	FCTX
ENSG00000260963	ENSG00000181693	0.317736	0.00027254	FCTX
ENSG00000260963	ENSG00000262611	0.317736	0.00027254	FCTX
ENSG00000260963	ENSG00000025708	0.317726	0.000272661	FCTX
ENSG00000260963	ENSG00000125888	0.317669	0.000273397	FCTX
ENSG00000260963	ENSG00000118017	0.317596	0.000274333	FCTX
ENSG00000260963	ENSG00000131375	0.317568	0.000274688	FCTX
ENSG00000260963	ENSG00000121481	0.317568	0.00027469	FCTX
ENSG00000260963	ENSG00000169760	0.317543	0.000275016	FCTX
ENSG00000260963	ENSG00000116882	0.317536	0.000275106	FCTX
ENSG00000260963	ENSG00000115657	0.317535	0.000275123	FCTX
ENSG00000260963	ENSG00000111271	0.317514	0.000275394	FCTX
ENSG00000260963	ENSG00000205221	0.317486	0.000275758	FCTX
ENSG00000260963	ENSG00000158825	0.317484	0.000275781	FCTX
ENSG00000260963	ENSG00000086570	0.317437	0.00027638	FCTX
ENSG00000260963	ENSG00000051341	0.317437	0.000276393	FCTX
ENSG00000260963	ENSG00000182179	0.317403	0.000276834	FCTX
ENSG00000260963	ENSG00000079950	0.317395	0.000276929	FCTX
ENSG00000260963	ENSG00000163870	0.317348	0.000277549	FCTX
ENSG00000260963	ENSG00000180198	0.317309	0.000278057	FCTX
ENSG00000260963	ENSG00000172469	0.317283	0.000278387	FCTX
ENSG00000260963	ENSG00000176253	0.317266	0.000278614	FCTX
ENSG00000260963	ENSG00000140015	0.317256	0.000278746	FCTX
ENSG00000260963	ENSG00000123165	0.317245	0.000278882	FCTX
ENSG00000260963	ENSG00000150961	0.317241	0.00027894	FCTX
ENSG00000260963	ENSG00000189099	0.317236	0.000279008	FCTX
ENSG00000260963	ENSG00000080546	0.317227	0.000279121	FCTX
ENSG00000260963	ENSG00000178096	0.317226	0.000279139	FCTX
ENSG00000260963	ENSG00000101951	0.317221	0.000279195	FCTX
ENSG00000260963	ENSG00000162433	0.317203	0.000279437	FCTX
ENSG00000260963	ENSG00000143933	0.3172	0.000279469	FCTX
ENSG00000260963	ENSG00000109610	0.317175	0.000279796	FCTX
ENSG00000260963	ENSG00000285032	0.317175	0.000279797	FCTX
ENSG00000260963	ENSG00000104643	0.317175	0.000279797	FCTX
ENSG00000260963	ENSG00000162722	0.317169	0.000279884	FCTX
ENSG00000260963	ENSG00000120324	0.317147	0.000280168	FCTX
ENSG00000260963	ENSG00000132912	0.317145	0.000280191	FCTX
ENSG00000260963	ENSG00000154719	0.317145	0.000280197	FCTX
ENSG00000260963	ENSG00000204538	0.317139	0.000280276	FCTX
ENSG00000260963	ENSG00000206459	0.317139	0.000280276	FCTX
ENSG00000260963	ENSG00000224544	0.317139	0.000280276	FCTX
ENSG00000260963	ENSG00000227246	0.317139	0.000280276	FCTX
ENSG00000260963	ENSG00000232127	0.317139	0.000280276	FCTX
ENSG00000260963	ENSG00000234605	0.317139	0.000280276	FCTX
ENSG00000260963	ENSG00000136925	0.317131	0.000280374	FCTX
ENSG00000260963	ENSG00000079819	0.317079	0.000281069	FCTX
ENSG00000260963	ENSG00000176978	0.317029	0.000281725	FCTX
ENSG00000260963	ENSG00000113389	0.317004	0.000282049	FCTX
ENSG00000260963	ENSG00000047249	0.316985	0.000282297	FCTX
ENSG00000260963	ENSG00000198837	0.31697	0.000282503	FCTX
ENSG00000260963	ENSG00000163681	0.316968	0.000282526	FCTX
ENSG00000260963	ENSG00000163497	0.316949	0.000282776	FCTX
ENSG00000260963	ENSG00000163734	0.316937	0.000282941	FCTX
ENSG00000260963	ENSG00000120251	0.316924	0.000283115	FCTX
ENSG00000260963	ENSG00000140807	0.316879	0.000283702	FCTX
ENSG00000260963	ENSG00000180438	0.316838	0.000284254	FCTX
ENSG00000260963	ENSG00000162641	0.316819	0.000284505	FCTX
ENSG00000260963	ENSG00000146232	0.316788	0.000284922	FCTX
ENSG00000260963	ENSG00000076351	0.316739	0.000285578	FCTX
ENSG00000260963	ENSG00000213398	0.316722	0.000285801	FCTX
ENSG00000260963	ENSG00000075234	0.3167	0.000286096	FCTX
ENSG00000260963	ENSG00000168264	0.31666	0.000286633	FCTX
ENSG00000260963	ENSG00000112679	0.316654	0.00028671	FCTX
ENSG00000260963	ENSG00000188755	0.316607	0.000287346	FCTX
ENSG00000260963	ENSG00000123124	0.316602	0.00028741	FCTX
ENSG00000260963	ENSG00000149761	0.316594	0.000287512	FCTX
ENSG00000260963	ENSG00000196526	0.316575	0.000287772	FCTX
ENSG00000260963	ENSG00000171942	0.316543	0.000288205	FCTX
ENSG00000260963	ENSG00000169221	0.316534	0.000288328	FCTX
ENSG00000260963	ENSG00000118873	0.316506	0.0002887	FCTX
ENSG00000260963	ENSG00000135094	0.316457	0.000289366	FCTX
ENSG00000260963	ENSG00000161849	0.316445	0.000289531	FCTX
ENSG00000260963	ENSG00000135502	0.316405	0.000290063	FCTX
ENSG00000260963	ENSG00000161509	0.316394	0.000290213	FCTX
ENSG00000260963	ENSG00000282899	0.316348	0.000290839	FCTX
ENSG00000260963	ENSG00000007968	0.316348	0.000290839	FCTX
ENSG00000260963	ENSG00000153976	0.316333	0.000291043	FCTX
ENSG00000260963	ENSG00000044574	0.316309	0.000291366	FCTX
ENSG00000260963	ENSG00000100577	0.316293	0.000291588	FCTX
ENSG00000260963	ENSG00000164291	0.316291	0.000291618	FCTX
ENSG00000260963	ENSG00000050344	0.316274	0.000291855	FCTX
ENSG00000260963	ENSG00000118137	0.31625	0.00029218	FCTX
ENSG00000260963	ENSG00000160654	0.316223	0.000292541	FCTX
ENSG00000260963	ENSG00000068831	0.316213	0.000292676	FCTX
ENSG00000260963	ENSG00000139044	0.316209	0.000292733	FCTX
ENSG00000260963	ENSG00000137103	0.316203	0.000292824	FCTX
ENSG00000260963	ENSG00000153066	0.316196	0.000292907	FCTX
ENSG00000260963	ENSG00000010295	0.316152	0.000293521	FCTX
ENSG00000260963	ENSG00000243468	0.316152	0.000293523	FCTX
ENSG00000260963	ENSG00000173156	0.316071	0.000294634	FCTX
ENSG00000260963	ENSG00000168306	0.31607	0.000294642	FCTX
ENSG00000260963	ENSG00000136514	0.316049	0.000294928	FCTX
ENSG00000260963	ENSG00000234616	0.316044	0.000295001	FCTX
ENSG00000260963	ENSG00000168658	0.316037	0.000295092	FCTX
ENSG00000260963	ENSG00000158887	0.316034	0.000295142	FCTX
ENSG00000260963	ENSG00000184319	0.316013	0.000295426	FCTX
ENSG00000260963	ENSG00000104047	0.316002	0.000295584	FCTX
ENSG00000260963	ENSG00000121853	0.316001	0.000295588	FCTX
ENSG00000260963	ENSG00000198626	0.316	0.0002956	FCTX
ENSG00000260963	ENSG00000145687	0.315974	0.00029597	FCTX
ENSG00000260963	ENSG00000073910	0.315969	0.000296035	FCTX
ENSG00000260963	ENSG00000198028	0.315961	0.000296144	FCTX
ENSG00000260963	ENSG00000047188	0.315944	0.000296381	FCTX
ENSG00000260963	ENSG00000142178	0.315883	0.000297222	FCTX
ENSG00000260963	ENSG00000005471	0.315881	0.000297249	FCTX
ENSG00000260963	ENSG00000101138	0.315881	0.000297254	FCTX
ENSG00000260963	ENSG00000050438	0.315843	0.000297782	FCTX
ENSG00000260963	ENSG00000170439	0.315836	0.000297872	FCTX
ENSG00000260963	ENSG00000131558	0.315836	0.000297883	FCTX
ENSG00000260963	ENSG00000125864	0.315754	0.000299022	FCTX
ENSG00000260963	ENSG00000162711	0.315738	0.000299234	FCTX
ENSG00000260963	ENSG00000184281	0.315736	0.000299267	FCTX
ENSG00000260963	ENSG00000169057	0.315688	0.000299935	FCTX
ENSG00000260963	ENSG00000276582	0.315658	0.000300365	FCTX
ENSG00000260963	ENSG00000073734	0.315658	0.000300365	FCTX
ENSG00000260963	ENSG00000265808	0.315598	0.000301193	FCTX
ENSG00000260963	ENSG00000029993	0.315592	0.000301281	FCTX
ENSG00000260963	ENSG00000142347	0.315592	0.000301286	FCTX
ENSG00000260963	ENSG00000189077	0.315568	0.00030162	FCTX
ENSG00000260963	ENSG00000080503	0.315562	0.000301701	FCTX
ENSG00000260963	ENSG00000134690	0.315539	0.00030203	FCTX
ENSG00000260963	ENSG00000117425	0.315519	0.000302304	FCTX
ENSG00000260963	ENSG00000141198	0.315466	0.000303053	FCTX
ENSG00000260963	ENSG00000138095	0.315459	0.000303161	FCTX
ENSG00000260963	ENSG00000109684	0.315453	0.000303241	FCTX
ENSG00000260963	ENSG00000072364	0.315451	0.000303274	FCTX
ENSG00000260963	ENSG00000109775	0.315449	0.000303294	FCTX
ENSG00000260963	ENSG00000106631	0.315447	0.00030333	FCTX
ENSG00000260963	ENSG00000123388	0.315442	0.000303397	FCTX
ENSG00000260963	ENSG00000253293	0.31543	0.00030357	FCTX
ENSG00000260963	ENSG00000170293	0.315418	0.000303738	FCTX
ENSG00000260963	ENSG00000125898	0.315413	0.000303813	FCTX
ENSG00000260963	ENSG00000172578	0.315387	0.000304173	FCTX
ENSG00000260963	ENSG00000140451	0.315347	0.000304746	FCTX
ENSG00000260963	ENSG00000185633	0.315324	0.000305072	FCTX
ENSG00000260963	ENSG00000138134	0.315307	0.000305314	FCTX
ENSG00000260963	ENSG00000125826	0.315218	0.000306575	FCTX
ENSG00000260963	ENSG00000204371	0.315191	0.000306965	FCTX
ENSG00000260963	ENSG00000206376	0.315191	0.000306965	FCTX
ENSG00000260963	ENSG00000224143	0.315191	0.000306965	FCTX
ENSG00000260963	ENSG00000227333	0.315191	0.000306965	FCTX
ENSG00000260963	ENSG00000232045	0.315191	0.000306965	FCTX
ENSG00000260963	ENSG00000236759	0.315191	0.000306965	FCTX
ENSG00000260963	ENSG00000238134	0.315191	0.000306965	FCTX
ENSG00000260963	ENSG00000182333	0.315118	0.000308014	FCTX
ENSG00000260963	ENSG00000138032	0.315104	0.000308208	FCTX
ENSG00000260963	ENSG00000158163	0.315029	0.000309281	FCTX
ENSG00000260963	ENSG00000124767	0.315015	0.000309482	FCTX
ENSG00000260963	ENSG00000144771	0.315006	0.00030962	FCTX
ENSG00000260963	ENSG00000112339	0.315002	0.000309672	FCTX
ENSG00000260963	ENSG00000198160	0.314998	0.000309729	FCTX
ENSG00000260963	ENSG00000132510	0.314927	0.000310756	FCTX
ENSG00000260963	ENSG00000274513	0.314927	0.000310757	FCTX
ENSG00000260963	ENSG00000275463	0.314927	0.000310757	FCTX
ENSG00000260963	ENSG00000276146	0.314927	0.000310757	FCTX
ENSG00000260963	ENSG00000277751	0.314927	0.000310757	FCTX
ENSG00000260963	ENSG00000131042	0.314927	0.000310757	FCTX
ENSG00000260963	ENSG00000081818	0.314883	0.000311388	FCTX
ENSG00000260963	ENSG00000164253	0.314864	0.000311661	FCTX
ENSG00000260963	ENSG00000182223	0.31484	0.000312021	FCTX
ENSG00000260963	ENSG00000171208	0.314827	0.000312207	FCTX
ENSG00000260963	ENSG00000183486	0.314816	0.000312363	FCTX
ENSG00000260963	ENSG00000173208	0.314815	0.000312373	FCTX
ENSG00000260963	ENSG00000134121	0.314811	0.000312438	FCTX
ENSG00000260963	ENSG00000164007	0.314797	0.00031264	FCTX
ENSG00000260963	ENSG00000186150	0.314793	0.000312699	FCTX
ENSG00000260963	ENSG00000134245	0.314788	0.000312766	FCTX
ENSG00000260963	ENSG00000163564	0.314757	0.000313218	FCTX
ENSG00000260963	ENSG00000163655	0.314755	0.000313254	FCTX
ENSG00000260963	ENSG00000066651	0.31471	0.000313904	FCTX
ENSG00000260963	ENSG00000274829	0.314671	0.000314473	FCTX
ENSG00000260963	ENSG00000140694	0.314671	0.000314473	FCTX
ENSG00000260963	ENSG00000166987	0.314649	0.000314793	FCTX
ENSG00000260963	ENSG00000206395	0.314648	0.000314811	FCTX
ENSG00000260963	ENSG00000213722	0.314648	0.000314811	FCTX
ENSG00000260963	ENSG00000225635	0.314648	0.000314811	FCTX
ENSG00000260963	ENSG00000226634	0.314648	0.000314811	FCTX
ENSG00000260963	ENSG00000227317	0.314648	0.000314811	FCTX
ENSG00000260963	ENSG00000228128	0.314648	0.000314811	FCTX
ENSG00000260963	ENSG00000233076	0.314648	0.000314811	FCTX
ENSG00000260963	ENSG00000148411	0.314582	0.000315778	FCTX
ENSG00000260963	ENSG00000135951	0.314554	0.000316185	FCTX
ENSG00000260963	ENSG00000244280	0.314539	0.000316401	FCTX
ENSG00000260963	ENSG00000143033	0.31453	0.000316536	FCTX
ENSG00000260963	ENSG00000135902	0.314476	0.000317331	FCTX
ENSG00000260963	ENSG00000123552	0.314459	0.000317579	FCTX
ENSG00000260963	ENSG00000183615	0.314433	0.000317972	FCTX
ENSG00000260963	ENSG00000154645	0.314427	0.000318061	FCTX
ENSG00000260963	ENSG00000149503	0.314423	0.000318114	FCTX
ENSG00000260963	ENSG00000152592	0.314409	0.000318327	FCTX
ENSG00000260963	ENSG00000196734	0.314395	0.000318531	FCTX
ENSG00000260963	ENSG00000168594	0.314352	0.000319172	FCTX
ENSG00000260963	ENSG00000184164	0.314331	0.00031947	FCTX
ENSG00000260963	ENSG00000159166	0.314271	0.000320362	FCTX
ENSG00000260963	ENSG00000275199	0.314246	0.000320742	FCTX
ENSG00000260963	ENSG00000117020	0.314246	0.000320742	FCTX
ENSG00000260963	ENSG00000116209	0.31424	0.000320834	FCTX
ENSG00000260963	ENSG00000101654	0.314221	0.000321119	FCTX
ENSG00000260963	ENSG00000141736	0.314218	0.000321161	FCTX
ENSG00000260963	ENSG00000107164	0.314201	0.000321413	FCTX
ENSG00000260963	ENSG00000134871	0.314196	0.000321483	FCTX
ENSG00000260963	ENSG00000116691	0.31418	0.000321729	FCTX
ENSG00000260963	ENSG00000197321	0.314175	0.000321792	FCTX
ENSG00000260963	ENSG00000141959	0.314146	0.000322224	FCTX
ENSG00000260963	ENSG00000180549	0.314112	0.000322733	FCTX
ENSG00000260963	ENSG00000203710	0.314101	0.000322906	FCTX
ENSG00000260963	ENSG00000101773	0.314067	0.000323406	FCTX
ENSG00000260963	ENSG00000100029	0.314062	0.000323488	FCTX
ENSG00000260963	ENSG00000174165	0.314053	0.000323623	FCTX
ENSG00000260963	ENSG00000167850	0.314038	0.000323841	FCTX
ENSG00000260963	ENSG00000239827	0.314029	0.000323988	FCTX
ENSG00000260963	ENSG00000125998	0.314006	0.000324331	FCTX
ENSG00000260963	ENSG00000141127	0.31399	0.000324569	FCTX
ENSG00000260963	ENSG00000147650	0.313969	0.000324891	FCTX
ENSG00000260963	ENSG00000181652	0.313944	0.000325267	FCTX
ENSG00000260963	ENSG00000273873	0.313895	0.000325995	FCTX
ENSG00000260963	ENSG00000274803	0.313895	0.000325995	FCTX
ENSG00000260963	ENSG00000145734	0.313895	0.000325995	FCTX
ENSG00000260963	ENSG00000144485	0.313847	0.000326727	FCTX
ENSG00000260963	ENSG00000102096	0.313827	0.000327032	FCTX
ENSG00000260963	ENSG00000174175	0.31378	0.00032774	FCTX
ENSG00000260963	ENSG00000112280	0.313758	0.000328079	FCTX
ENSG00000260963	ENSG00000133105	0.313752	0.000328163	FCTX
ENSG00000260963	ENSG00000171234	0.313734	0.00032844	FCTX
ENSG00000260963	ENSG00000146828	0.313715	0.000328729	FCTX
ENSG00000260963	ENSG00000128284	0.313711	0.000328794	FCTX
ENSG00000260963	ENSG00000187193	0.313675	0.000329346	FCTX
ENSG00000260963	ENSG00000069206	0.313659	0.000329579	FCTX
ENSG00000260963	ENSG00000170276	0.313629	0.000330036	FCTX
ENSG00000260963	ENSG00000134222	0.313619	0.0003302	FCTX
ENSG00000260963	ENSG00000123500	0.313545	0.00033132	FCTX
ENSG00000260963	ENSG00000153207	0.313522	0.000331679	FCTX
ENSG00000260963	ENSG00000188937	0.313514	0.000331809	FCTX
ENSG00000260963	ENSG00000143493	0.313509	0.000331872	FCTX
ENSG00000260963	ENSG00000188282	0.313486	0.000332232	FCTX
ENSG00000260963	ENSG00000163395	0.313447	0.000332824	FCTX
ENSG00000260963	ENSG00000089234	0.313446	0.000332847	FCTX
ENSG00000260963	ENSG00000167800	0.31342	0.000333243	FCTX
ENSG00000260963	ENSG00000089094	0.313411	0.000333389	FCTX
ENSG00000260963	ENSG00000129749	0.313409	0.000333418	FCTX
ENSG00000260963	ENSG00000171574	0.313404	0.000333498	FCTX
ENSG00000260963	ENSG00000173692	0.313356	0.00033423	FCTX
ENSG00000260963	ENSG00000155269	0.313353	0.000334284	FCTX
ENSG00000260963	ENSG00000143753	0.313337	0.000334535	FCTX
ENSG00000260963	ENSG00000205302	0.313298	0.000335128	FCTX
ENSG00000260963	ENSG00000117601	0.313297	0.000335143	FCTX
ENSG00000260963	ENSG00000133612	0.313296	0.000335164	FCTX
ENSG00000260963	ENSG00000174437	0.313286	0.000335319	FCTX
ENSG00000260963	ENSG00000163394	0.313267	0.000335617	FCTX
ENSG00000260963	ENSG00000187116	0.313252	0.00033585	FCTX
ENSG00000260963	ENSG00000274113	0.313252	0.00033585	FCTX
ENSG00000260963	ENSG00000274914	0.313252	0.00033585	FCTX
ENSG00000260963	ENSG00000275404	0.313252	0.00033585	FCTX
ENSG00000260963	ENSG00000278355	0.313252	0.00033585	FCTX
ENSG00000260963	ENSG00000114904	0.313232	0.00033616	FCTX
ENSG00000260963	ENSG00000204217	0.313209	0.000336508	FCTX
ENSG00000260963	ENSG00000182923	0.313198	0.000336691	FCTX
ENSG00000260963	ENSG00000288700	0.313198	0.000336691	FCTX
ENSG00000260963	ENSG00000197980	0.31318	0.000336962	FCTX
ENSG00000260963	ENSG00000162714	0.313154	0.000337369	FCTX
ENSG00000260963	ENSG00000146192	0.313139	0.000337608	FCTX
ENSG00000260963	ENSG00000148925	0.313094	0.00033831	FCTX
ENSG00000260963	ENSG00000126952	0.313072	0.000338644	FCTX
ENSG00000260963	ENSG00000134352	0.313019	0.000339478	FCTX
ENSG00000260963	ENSG00000113196	0.313013	0.00033957	FCTX
ENSG00000260963	ENSG00000006715	0.312987	0.000339989	FCTX
ENSG00000260963	ENSG00000072195	0.312975	0.000340168	FCTX
ENSG00000260963	ENSG00000106333	0.312974	0.000340186	FCTX
ENSG00000260963	ENSG00000263528	0.31296	0.000340409	FCTX
ENSG00000260963	ENSG00000179142	0.31296	0.000340411	FCTX
ENSG00000260963	ENSG00000119547	0.312956	0.000340472	FCTX
ENSG00000260963	ENSG00000109805	0.312939	0.000340738	FCTX
ENSG00000260963	ENSG00000105516	0.312919	0.000341044	FCTX
ENSG00000260963	ENSG00000197905	0.31291	0.000341194	FCTX
ENSG00000260963	ENSG00000138604	0.312879	0.000341682	FCTX
ENSG00000260963	ENSG00000181929	0.312878	0.000341706	FCTX
ENSG00000260963	ENSG00000107186	0.31286	0.000341981	FCTX
ENSG00000260963	ENSG00000144962	0.312856	0.000342051	FCTX
ENSG00000260963	ENSG00000116918	0.312831	0.000342445	FCTX
ENSG00000260963	ENSG00000288114	0.31278	0.00034325	FCTX
ENSG00000260963	ENSG00000110768	0.31278	0.00034325	FCTX
ENSG00000260963	ENSG00000163534	0.312779	0.000343264	FCTX
ENSG00000260963	ENSG00000133835	0.312732	0.000344008	FCTX
ENSG00000260963	ENSG00000275302	0.31267	0.000344986	FCTX
ENSG00000260963	ENSG00000275824	0.31267	0.000344986	FCTX
ENSG00000260963	ENSG00000277943	0.31267	0.000344986	FCTX
ENSG00000260963	ENSG00000070404	0.312665	0.000345071	FCTX
ENSG00000260963	ENSG00000163254	0.312646	0.00034537	FCTX
ENSG00000260963	ENSG00000285011	0.312646	0.00034537	FCTX
ENSG00000260963	ENSG00000145220	0.312641	0.000345453	FCTX
ENSG00000260963	ENSG00000173482	0.31264	0.000345476	FCTX
ENSG00000260963	ENSG00000136521	0.312634	0.000345572	FCTX
ENSG00000260963	ENSG00000117971	0.312634	0.000345573	FCTX
ENSG00000260963	ENSG00000167614	0.312624	0.000345722	FCTX
ENSG00000260963	ENSG00000275650	0.312624	0.000345722	FCTX
ENSG00000260963	ENSG00000276537	0.312624	0.000345722	FCTX
ENSG00000260963	ENSG00000276887	0.312624	0.000345722	FCTX
ENSG00000260963	ENSG00000164093	0.312603	0.000346059	FCTX
ENSG00000260963	ENSG00000157703	0.312585	0.000346351	FCTX
ENSG00000260963	ENSG00000113658	0.312584	0.000346357	FCTX
ENSG00000260963	ENSG00000171867	0.312536	0.000347139	FCTX
ENSG00000260963	ENSG00000080293	0.312509	0.000347561	FCTX
ENSG00000260963	ENSG00000026950	0.312462	0.000348312	FCTX
ENSG00000260963	ENSG00000073067	0.312453	0.000348456	FCTX
ENSG00000260963	ENSG00000284889	0.312432	0.000348796	FCTX
ENSG00000260963	ENSG00000100911	0.312432	0.000348796	FCTX
ENSG00000260963	ENSG00000239305	0.312427	0.000348888	FCTX
ENSG00000260963	ENSG00000144045	0.312369	0.000349808	FCTX
ENSG00000260963	ENSG00000198743	0.312357	0.000350004	FCTX
ENSG00000260963	ENSG00000101440	0.312348	0.00035016	FCTX
ENSG00000260963	ENSG00000108506	0.312304	0.000350867	FCTX
ENSG00000260963	ENSG00000132688	0.312299	0.00035095	FCTX
ENSG00000260963	ENSG00000158497	0.312253	0.000351687	FCTX
ENSG00000260963	ENSG00000167671	0.312239	0.000351916	FCTX
ENSG00000260963	ENSG00000066279	0.312218	0.000352253	FCTX
ENSG00000260963	ENSG00000112210	0.312203	0.000352494	FCTX
ENSG00000260963	ENSG00000169994	0.31219	0.000352717	FCTX
ENSG00000260963	ENSG00000003400	0.312137	0.000353565	FCTX
ENSG00000260963	ENSG00000168958	0.312132	0.000353652	FCTX
ENSG00000260963	ENSG00000168439	0.312114	0.000353954	FCTX
ENSG00000260963	ENSG00000179409	0.312097	0.000354229	FCTX
ENSG00000260963	ENSG00000164363	0.312096	0.000354247	FCTX
ENSG00000260963	ENSG00000161911	0.312092	0.000354307	FCTX
ENSG00000260963	ENSG00000163485	0.312085	0.000354419	FCTX
ENSG00000260963	ENSG00000111110	0.312076	0.000354568	FCTX
ENSG00000260963	ENSG00000149313	0.31206	0.000354836	FCTX
ENSG00000260963	ENSG00000126264	0.312051	0.000354967	FCTX
ENSG00000260963	ENSG00000197885	0.312048	0.000355026	FCTX
ENSG00000260963	ENSG00000181371	0.31204	0.000355153	FCTX
ENSG00000260963	ENSG00000170289	0.312029	0.00035534	FCTX
ENSG00000260963	ENSG00000119661	0.311927	0.000357001	FCTX
ENSG00000260963	ENSG00000135378	0.311896	0.000357511	FCTX
ENSG00000260963	ENSG00000196865	0.31189	0.000357608	FCTX
ENSG00000260963	ENSG00000139722	0.311874	0.000357879	FCTX
ENSG00000260963	ENSG00000124827	0.311863	0.000358051	FCTX
ENSG00000260963	ENSG00000146282	0.311849	0.000358293	FCTX
ENSG00000260963	ENSG00000166889	0.311844	0.000358365	FCTX
ENSG00000260963	ENSG00000198924	0.311827	0.000358651	FCTX
ENSG00000260963	ENSG00000169410	0.311764	0.000359689	FCTX
ENSG00000260963	ENSG00000146166	0.311757	0.000359815	FCTX
ENSG00000260963	ENSG00000138039	0.31172	0.000360427	FCTX
ENSG00000260963	ENSG00000115966	0.311702	0.000360725	FCTX
ENSG00000260963	ENSG00000143412	0.311658	0.000361451	FCTX
ENSG00000260963	ENSG00000186431	0.311635	0.000361826	FCTX
ENSG00000260963	ENSG00000273738	0.311635	0.000361826	FCTX
ENSG00000260963	ENSG00000274580	0.311635	0.000361826	FCTX
ENSG00000260963	ENSG00000275136	0.311635	0.000361826	FCTX
ENSG00000260963	ENSG00000275269	0.311635	0.000361826	FCTX
ENSG00000260963	ENSG00000275564	0.311635	0.000361826	FCTX
ENSG00000260963	ENSG00000275970	0.311635	0.000361826	FCTX
ENSG00000260963	ENSG00000276858	0.311635	0.000361826	FCTX
ENSG00000260963	ENSG00000276985	0.311635	0.000361826	FCTX
ENSG00000260963	ENSG00000278415	0.311635	0.000361826	FCTX
ENSG00000260963	ENSG00000283750	0.311635	0.000361826	FCTX
ENSG00000260963	ENSG00000283953	0.311635	0.000361826	FCTX
ENSG00000260963	ENSG00000284004	0.311635	0.000361826	FCTX
ENSG00000260963	ENSG00000284061	0.311635	0.000361826	FCTX
ENSG00000260963	ENSG00000284245	0.311635	0.000361826	FCTX
ENSG00000260963	ENSG00000165105	0.311617	0.00036214	FCTX
ENSG00000260963	ENSG00000060491	0.311596	0.000362476	FCTX
ENSG00000260963	ENSG00000197121	0.311579	0.000362762	FCTX
ENSG00000260963	ENSG00000084693	0.311522	0.000363713	FCTX
ENSG00000260963	ENSG00000170615	0.3115	0.000364079	FCTX
ENSG00000260963	ENSG00000169710	0.311486	0.000364324	FCTX
ENSG00000260963	ENSG00000121552	0.311475	0.000364509	FCTX
ENSG00000260963	ENSG00000234906	0.311439	0.000365106	FCTX
ENSG00000260963	ENSG00000107789	0.311428	0.000365285	FCTX
ENSG00000260963	ENSG00000206285	0.311428	0.000365297	FCTX
ENSG00000260963	ENSG00000226936	0.311428	0.000365297	FCTX
ENSG00000260963	ENSG00000235155	0.311428	0.000365297	FCTX
ENSG00000260963	ENSG00000235863	0.311428	0.000365297	FCTX
ENSG00000260963	ENSG00000236802	0.311428	0.000365297	FCTX
ENSG00000260963	ENSG00000242852	0.311364	0.000366371	FCTX
ENSG00000260963	ENSG00000010539	0.311353	0.000366548	FCTX
ENSG00000260963	ENSG00000103174	0.311333	0.000366881	FCTX
ENSG00000260963	ENSG00000113838	0.311322	0.000367074	FCTX
ENSG00000260963	ENSG00000169220	0.311312	0.000367242	FCTX
ENSG00000260963	ENSG00000273111	0.311309	0.000367297	FCTX
ENSG00000260963	ENSG00000114115	0.311298	0.00036748	FCTX
ENSG00000260963	ENSG00000167751	0.311297	0.000367488	FCTX
ENSG00000260963	ENSG00000178607	0.311297	0.000367494	FCTX
ENSG00000260963	ENSG00000175315	0.311263	0.000368063	FCTX
ENSG00000260963	ENSG00000173464	0.311256	0.000368182	FCTX
ENSG00000260963	ENSG00000134255	0.311254	0.000368214	FCTX
ENSG00000260963	ENSG00000174669	0.311203	0.00036908	FCTX
ENSG00000260963	ENSG00000181499	0.311194	0.000369239	FCTX
ENSG00000260963	ENSG00000067992	0.311168	0.000369676	FCTX
ENSG00000260963	ENSG00000134028	0.311137	0.000370201	FCTX
ENSG00000260963	ENSG00000105639	0.311073	0.000371286	FCTX
ENSG00000260963	ENSG00000168374	0.31107	0.000371335	FCTX
ENSG00000260963	ENSG00000183340	0.311065	0.000371421	FCTX
ENSG00000260963	ENSG00000214078	0.311064	0.000371442	FCTX
ENSG00000260963	ENSG00000283852	0.311044	0.000371777	FCTX
ENSG00000260963	ENSG00000075790	0.311044	0.000371777	FCTX
ENSG00000260963	ENSG00000100124	0.311017	0.000372242	FCTX
ENSG00000260963	ENSG00000068878	0.310945	0.000373472	FCTX
ENSG00000260963	ENSG00000100241	0.31092	0.000373896	FCTX
ENSG00000260963	ENSG00000159111	0.310914	0.000374007	FCTX
ENSG00000260963	ENSG00000129451	0.31091	0.000374076	FCTX
ENSG00000260963	ENSG00000176402	0.310906	0.000374136	FCTX
ENSG00000260963	ENSG00000005020	0.310882	0.000374552	FCTX
ENSG00000260963	ENSG00000277626	0.310876	0.000374651	FCTX
ENSG00000260963	ENSG00000277641	0.310876	0.000374651	FCTX
ENSG00000260963	ENSG00000108379	0.310876	0.000374651	FCTX
ENSG00000260963	ENSG00000196616	0.310857	0.00037498	FCTX
ENSG00000260963	ENSG00000143434	0.310855	0.000375021	FCTX
ENSG00000260963	ENSG00000153187	0.310848	0.000375136	FCTX
ENSG00000260963	ENSG00000171053	0.310791	0.000376115	FCTX
ENSG00000260963	ENSG00000122679	0.310787	0.000376183	FCTX
ENSG00000260963	ENSG00000141522	0.310772	0.000376452	FCTX
ENSG00000260963	ENSG00000071794	0.310763	0.000376609	FCTX
ENSG00000260963	ENSG00000147613	0.310742	0.000376969	FCTX
ENSG00000260963	ENSG00000112116	0.3107	0.000377699	FCTX
ENSG00000260963	ENSG00000177791	0.310695	0.000377788	FCTX
ENSG00000260963	ENSG00000142733	0.310612	0.000379223	FCTX
ENSG00000260963	ENSG00000153982	0.310548	0.000380338	FCTX
ENSG00000260963	ENSG00000151148	0.310542	0.000380429	FCTX
ENSG00000260963	ENSG00000070371	0.310487	0.000381389	FCTX
ENSG00000260963	ENSG00000128340	0.310482	0.00038149	FCTX
ENSG00000260963	ENSG00000138755	0.310467	0.000381749	FCTX
ENSG00000260963	ENSG00000077498	0.310449	0.000382057	FCTX
ENSG00000260963	ENSG00000172482	0.310375	0.000383349	FCTX
ENSG00000260963	ENSG00000178209	0.310372	0.0003834	FCTX
ENSG00000260963	ENSG00000176495	0.310366	0.000383517	FCTX
ENSG00000260963	ENSG00000256660	0.310351	0.000383772	FCTX
ENSG00000260963	ENSG00000131721	0.310306	0.000384563	FCTX
ENSG00000260963	ENSG00000197880	0.310289	0.000384867	FCTX
ENSG00000260963	ENSG00000166796	0.31026	0.000385385	FCTX
ENSG00000260963	ENSG00000156738	0.310258	0.000385413	FCTX
ENSG00000260963	ENSG00000157077	0.310257	0.000385435	FCTX
ENSG00000260963	ENSG00000171115	0.310252	0.000385519	FCTX
ENSG00000260963	ENSG00000204542	0.310241	0.000385704	FCTX
ENSG00000260963	ENSG00000206461	0.310241	0.000385704	FCTX
ENSG00000260963	ENSG00000224105	0.310241	0.000385704	FCTX
ENSG00000260963	ENSG00000225543	0.310241	0.000385704	FCTX
ENSG00000260963	ENSG00000229432	0.310241	0.000385704	FCTX
ENSG00000260963	ENSG00000231624	0.310241	0.000385704	FCTX
ENSG00000260963	ENSG00000153956	0.310233	0.000385858	FCTX
ENSG00000260963	ENSG00000152944	0.310227	0.000385968	FCTX
ENSG00000260963	ENSG00000069943	0.310206	0.000386326	FCTX
ENSG00000260963	ENSG00000157992	0.310182	0.000386748	FCTX
ENSG00000260963	ENSG00000125903	0.310162	0.000387107	FCTX
ENSG00000260963	ENSG00000004399	0.310157	0.000387196	FCTX
ENSG00000260963	ENSG00000177143	0.310149	0.000387334	FCTX
ENSG00000260963	ENSG00000279486	0.310139	0.000387513	FCTX
ENSG00000260963	ENSG00000176170	0.310111	0.000388018	FCTX
ENSG00000260963	ENSG00000164414	0.310102	0.000388163	FCTX
ENSG00000260963	ENSG00000155903	0.310033	0.000389405	FCTX
ENSG00000260963	ENSG00000278767	0.309999	0.000390012	FCTX
ENSG00000260963	ENSG00000140093	0.309999	0.000390012	FCTX
ENSG00000260963	ENSG00000179639	0.309976	0.000390414	FCTX
ENSG00000260963	ENSG00000130383	0.309965	0.000390614	FCTX
ENSG00000260963	ENSG00000165349	0.309957	0.000390743	FCTX
ENSG00000260963	ENSG00000096433	0.309901	0.000391749	FCTX
ENSG00000260963	ENSG00000176435	0.309875	0.000392212	FCTX
ENSG00000260963	ENSG00000161999	0.309865	0.000392395	FCTX
ENSG00000260963	ENSG00000186416	0.309837	0.000392903	FCTX
ENSG00000260963	ENSG00000134013	0.309794	0.000393676	FCTX
ENSG00000260963	ENSG00000137075	0.309758	0.000394311	FCTX
ENSG00000260963	ENSG00000140612	0.30975	0.000394469	FCTX
ENSG00000260963	ENSG00000127152	0.309745	0.000394552	FCTX
ENSG00000260963	ENSG00000164609	0.309693	0.000395497	FCTX
ENSG00000260963	ENSG00000168522	0.309668	0.000395942	FCTX
ENSG00000260963	ENSG00000108878	0.309666	0.000395976	FCTX
ENSG00000260963	ENSG00000159788	0.309644	0.00039638	FCTX
ENSG00000260963	ENSG00000163814	0.309637	0.000396507	FCTX
ENSG00000260963	ENSG00000004846	0.30958	0.000397531	FCTX
ENSG00000260963	ENSG00000078061	0.309574	0.000397638	FCTX
ENSG00000260963	ENSG00000100425	0.309571	0.000397706	FCTX
ENSG00000260963	ENSG00000147614	0.30957	0.000397711	FCTX
ENSG00000260963	ENSG00000162542	0.309547	0.000398141	FCTX
ENSG00000260963	ENSG00000147050	0.309521	0.000398616	FCTX
ENSG00000260963	ENSG00000146963	0.309501	0.000398973	FCTX
ENSG00000260963	ENSG00000180113	0.309484	0.000399275	FCTX
ENSG00000260963	ENSG00000157796	0.30941	0.000400624	FCTX
ENSG00000260963	ENSG00000085365	0.309386	0.000401077	FCTX
ENSG00000260963	ENSG00000160886	0.309361	0.000401534	FCTX
ENSG00000260963	ENSG00000131437	0.30934	0.000401906	FCTX
ENSG00000260963	ENSG00000157734	0.309296	0.000402726	FCTX
ENSG00000260963	ENSG00000111245	0.309265	0.000403281	FCTX
ENSG00000260963	ENSG00000110375	0.30926	0.000403372	FCTX
ENSG00000260963	ENSG00000170835	0.309236	0.000403813	FCTX
ENSG00000260963	ENSG00000119801	0.309231	0.00040391	FCTX
ENSG00000260963	ENSG00000205496	0.309223	0.000404069	FCTX
ENSG00000260963	ENSG00000183715	0.309216	0.000404186	FCTX
ENSG00000260963	ENSG00000145349	0.309196	0.000404557	FCTX
ENSG00000260963	ENSG00000105784	0.309196	0.000404558	FCTX
ENSG00000260963	ENSG00000204539	0.309183	0.0004048	FCTX
ENSG00000260963	ENSG00000206460	0.309183	0.0004048	FCTX
ENSG00000260963	ENSG00000237114	0.309183	0.0004048	FCTX
ENSG00000260963	ENSG00000237123	0.309183	0.0004048	FCTX
ENSG00000260963	ENSG00000237165	0.309183	0.0004048	FCTX
ENSG00000260963	ENSG00000137197	0.309183	0.0004048	FCTX
ENSG00000260963	ENSG00000162892	0.309174	0.000404968	FCTX
ENSG00000260963	ENSG00000118922	0.309174	0.000404973	FCTX
ENSG00000260963	ENSG00000163515	0.309156	0.000405296	FCTX
ENSG00000260963	ENSG00000116120	0.309123	0.000405898	FCTX
ENSG00000260963	ENSG00000181433	0.309109	0.000406169	FCTX
ENSG00000260963	ENSG00000184860	0.309071	0.000406865	FCTX
ENSG00000260963	ENSG00000163599	0.309048	0.000407288	FCTX
ENSG00000260963	ENSG00000164941	0.309038	0.000407476	FCTX
ENSG00000260963	ENSG00000156136	0.309013	0.000407943	FCTX
ENSG00000260963	ENSG00000143105	0.309002	0.000408143	FCTX
ENSG00000260963	ENSG00000109743	0.308917	0.000409723	FCTX
ENSG00000260963	ENSG00000135541	0.308914	0.000409785	FCTX
ENSG00000260963	ENSG00000183434	0.308912	0.000409834	FCTX
ENSG00000260963	ENSG00000183576	0.308892	0.000410204	FCTX
ENSG00000260963	ENSG00000145332	0.308878	0.000410458	FCTX
ENSG00000260963	ENSG00000133561	0.308876	0.000410495	FCTX
ENSG00000260963	ENSG00000204099	0.308866	0.000410683	FCTX
ENSG00000260963	ENSG00000277926	0.308866	0.000410683	FCTX
ENSG00000260963	ENSG00000154027	0.308849	0.000411009	FCTX
ENSG00000260963	ENSG00000180433	0.308836	0.000411241	FCTX
ENSG00000260963	ENSG00000168487	0.308835	0.000411261	FCTX
ENSG00000260963	ENSG00000282379	0.308739	0.000413066	FCTX
ENSG00000260963	ENSG00000091073	0.308739	0.000413066	FCTX
ENSG00000260963	ENSG00000175063	0.308725	0.000413322	FCTX
ENSG00000260963	ENSG00000109572	0.308704	0.000413717	FCTX
ENSG00000260963	ENSG00000138078	0.308685	0.000414083	FCTX
ENSG00000260963	ENSG00000137731	0.308682	0.000414138	FCTX
ENSG00000260963	ENSG00000169762	0.308679	0.0004142	FCTX
ENSG00000260963	ENSG00000116793	0.308672	0.000414319	FCTX
ENSG00000260963	ENSG00000100030	0.30867	0.000414356	FCTX
ENSG00000260963	ENSG00000054267	0.308621	0.00041529	FCTX
ENSG00000260963	ENSG00000138764	0.308609	0.000415517	FCTX
ENSG00000260963	ENSG00000121989	0.308586	0.000415945	FCTX
ENSG00000260963	ENSG00000204305	0.308583	0.000416007	FCTX
ENSG00000260963	ENSG00000206320	0.308583	0.000416007	FCTX
ENSG00000260963	ENSG00000229058	0.308583	0.000416007	FCTX
ENSG00000260963	ENSG00000230514	0.308583	0.000416007	FCTX
ENSG00000260963	ENSG00000231268	0.308583	0.000416007	FCTX
ENSG00000260963	ENSG00000234729	0.308583	0.000416007	FCTX
ENSG00000260963	ENSG00000237405	0.308583	0.000416007	FCTX
ENSG00000260963	ENSG00000132464	0.308563	0.000416381	FCTX
ENSG00000260963	ENSG00000142945	0.30855	0.000416626	FCTX
ENSG00000260963	ENSG00000151917	0.308548	0.000416674	FCTX
ENSG00000260963	ENSG00000013810	0.308513	0.000417336	FCTX
ENSG00000260963	ENSG00000139910	0.308513	0.000417341	FCTX
ENSG00000260963	ENSG00000198258	0.308494	0.000417697	FCTX
ENSG00000260963	ENSG00000179363	0.308452	0.000418495	FCTX
ENSG00000260963	ENSG00000106479	0.308408	0.000419325	FCTX
ENSG00000260963	ENSG00000132300	0.308368	0.000420099	FCTX
ENSG00000260963	ENSG00000188340	0.308342	0.000420583	FCTX
ENSG00000260963	ENSG00000106258	0.30833	0.000420815	FCTX
ENSG00000260963	ENSG00000169495	0.308305	0.000421294	FCTX
ENSG00000260963	ENSG00000119684	0.308285	0.000421677	FCTX
ENSG00000260963	ENSG00000196459	0.308213	0.000423058	FCTX
ENSG00000260963	ENSG00000039319	0.308186	0.000423584	FCTX
ENSG00000260963	ENSG00000138829	0.308185	0.000423596	FCTX
ENSG00000260963	ENSG00000158470	0.308179	0.00042371	FCTX
ENSG00000260963	ENSG00000119760	0.308166	0.000423956	FCTX
ENSG00000260963	ENSG00000121351	0.308133	0.0004246	FCTX
ENSG00000260963	ENSG00000152953	0.308129	0.000424676	FCTX
ENSG00000260963	ENSG00000125337	0.308114	0.000424971	FCTX
ENSG00000260963	ENSG00000182870	0.308083	0.000425555	FCTX
ENSG00000260963	ENSG00000288490	0.308083	0.000425555	FCTX
ENSG00000260963	ENSG00000107959	0.308083	0.000425561	FCTX
ENSG00000260963	ENSG00000148572	0.308079	0.000425638	FCTX
ENSG00000260963	ENSG00000185875	0.308059	0.000426025	FCTX
ENSG00000260963	ENSG00000135999	0.308048	0.000426241	FCTX
ENSG00000260963	ENSG00000103599	0.308046	0.000426277	FCTX
ENSG00000260963	ENSG00000186409	0.30798	0.000427557	FCTX
ENSG00000260963	ENSG00000178184	0.307976	0.000427627	FCTX
ENSG00000260963	ENSG00000105755	0.307956	0.000428021	FCTX
ENSG00000260963	ENSG00000151422	0.307923	0.000428665	FCTX
ENSG00000260963	ENSG00000089116	0.307843	0.000430222	FCTX
ENSG00000260963	ENSG00000212901	0.307826	0.000430555	FCTX
ENSG00000260963	ENSG00000262068	0.307826	0.000430555	FCTX
ENSG00000260963	ENSG00000138756	0.307822	0.000430624	FCTX
ENSG00000260963	ENSG00000163710	0.307818	0.000430708	FCTX
ENSG00000260963	ENSG00000278787	0.307814	0.000430799	FCTX
ENSG00000260963	ENSG00000012963	0.307814	0.000430799	FCTX
ENSG00000260963	ENSG00000184113	0.30781	0.00043087	FCTX
ENSG00000260963	ENSG00000155636	0.307808	0.0004309	FCTX
ENSG00000260963	ENSG00000161057	0.307804	0.000430986	FCTX
ENSG00000260963	ENSG00000110717	0.307746	0.000432117	FCTX
ENSG00000260963	ENSG00000163521	0.307725	0.000432537	FCTX
ENSG00000260963	ENSG00000139151	0.307654	0.000433932	FCTX
ENSG00000260963	ENSG00000170369	0.307643	0.000434133	FCTX
ENSG00000260963	ENSG00000187688	0.307571	0.000435552	FCTX
ENSG00000260963	ENSG00000109113	0.307521	0.000436555	FCTX
ENSG00000260963	ENSG00000118193	0.307516	0.000436647	FCTX
ENSG00000260963	ENSG00000178522	0.307503	0.000436905	FCTX
ENSG00000260963	ENSG00000128710	0.307494	0.000437085	FCTX
ENSG00000260963	ENSG00000165392	0.307459	0.000437775	FCTX
ENSG00000260963	ENSG00000276747	0.307446	0.000438024	FCTX
ENSG00000260963	ENSG00000280949	0.307446	0.000438024	FCTX
ENSG00000260963	ENSG00000285976	0.307442	0.000438121	FCTX
ENSG00000260963	ENSG00000112245	0.307442	0.000438121	FCTX
ENSG00000260963	ENSG00000124875	0.307437	0.000438217	FCTX
ENSG00000260963	ENSG00000197706	0.30741	0.00043875	FCTX
ENSG00000260963	ENSG00000115112	0.307397	0.000439002	FCTX
ENSG00000260963	ENSG00000068024	0.307384	0.000439257	FCTX
ENSG00000260963	ENSG00000112200	0.307376	0.000439429	FCTX
ENSG00000260963	ENSG00000111481	0.307352	0.000439894	FCTX
ENSG00000260963	ENSG00000113739	0.307335	0.00044024	FCTX
ENSG00000260963	ENSG00000061273	0.307315	0.000440646	FCTX
ENSG00000260963	ENSG00000124196	0.307259	0.000441751	FCTX
ENSG00000260963	ENSG00000135414	0.307216	0.000442617	FCTX
ENSG00000260963	ENSG00000160183	0.307208	0.000442777	FCTX
ENSG00000260963	ENSG00000177700	0.307204	0.000442866	FCTX
ENSG00000260963	ENSG00000131142	0.307191	0.000443129	FCTX
ENSG00000260963	ENSG00000187173	0.307188	0.000443174	FCTX
ENSG00000260963	ENSG00000162687	0.307152	0.000443895	FCTX
ENSG00000260963	ENSG00000049860	0.307112	0.000444714	FCTX
ENSG00000260963	ENSG00000121764	0.307104	0.000444869	FCTX
ENSG00000260963	ENSG00000105136	0.307066	0.000445636	FCTX
ENSG00000260963	ENSG00000143869	0.307064	0.000445672	FCTX
ENSG00000260963	ENSG00000182950	0.307062	0.000445719	FCTX
ENSG00000260963	ENSG00000116906	0.307054	0.000445869	FCTX
ENSG00000260963	ENSG00000168542	0.307018	0.000446592	FCTX
ENSG00000260963	ENSG00000140285	0.307015	0.000446657	FCTX
ENSG00000260963	ENSG00000120727	0.307013	0.000446706	FCTX
ENSG00000260963	ENSG00000213347	0.30698	0.000447362	FCTX
ENSG00000260963	ENSG00000170185	0.306979	0.000447379	FCTX
ENSG00000260963	ENSG00000103202	0.306976	0.000447454	FCTX
ENSG00000260963	ENSG00000105227	0.306971	0.000447549	FCTX
ENSG00000260963	ENSG00000213918	0.306969	0.000447599	FCTX
ENSG00000260963	ENSG00000160211	0.306957	0.000447842	FCTX
ENSG00000260963	ENSG00000213762	0.306896	0.000449078	FCTX
ENSG00000260963	ENSG00000163501	0.306864	0.000449721	FCTX
ENSG00000260963	ENSG00000101162	0.306839	0.000450228	FCTX
ENSG00000260963	ENSG00000076043	0.306766	0.000451713	FCTX
ENSG00000260963	ENSG00000111790	0.306695	0.000453165	FCTX
ENSG00000260963	ENSG00000146215	0.306683	0.000453419	FCTX
ENSG00000260963	ENSG00000182035	0.306675	0.000453569	FCTX
ENSG00000260963	ENSG00000171490	0.306642	0.000454262	FCTX
ENSG00000260963	ENSG00000116698	0.306608	0.000454956	FCTX
ENSG00000260963	ENSG00000273608	0.306575	0.000455622	FCTX
ENSG00000260963	ENSG00000277363	0.306575	0.000455622	FCTX
ENSG00000260963	ENSG00000263290	0.306561	0.000455921	FCTX
ENSG00000260963	ENSG00000116521	0.306561	0.000455921	FCTX
ENSG00000260963	ENSG00000213638	0.306554	0.000456061	FCTX
ENSG00000260963	ENSG00000204160	0.306553	0.00045609	FCTX
ENSG00000260963	ENSG00000005421	0.306542	0.000456305	FCTX
ENSG00000260963	ENSG00000031003	0.306541	0.000456319	FCTX
ENSG00000260963	ENSG00000048540	0.306514	0.000456879	FCTX
ENSG00000260963	ENSG00000245680	0.306472	0.000457744	FCTX
ENSG00000260963	ENSG00000203942	0.30647	0.000457802	FCTX
ENSG00000260963	ENSG00000006652	0.306459	0.000458012	FCTX
ENSG00000260963	ENSG00000165879	0.30645	0.000458201	FCTX
ENSG00000260963	ENSG00000153531	0.306447	0.000458275	FCTX
ENSG00000260963	ENSG00000075303	0.306372	0.000459823	FCTX
ENSG00000260963	ENSG00000132972	0.306371	0.000459836	FCTX
ENSG00000260963	ENSG00000164776	0.30637	0.000459867	FCTX
ENSG00000260963	ENSG00000185022	0.306326	0.000460775	FCTX
ENSG00000260963	ENSG00000010017	0.306294	0.000461437	FCTX
ENSG00000260963	ENSG00000107669	0.306274	0.00046186	FCTX
ENSG00000260963	ENSG00000125384	0.30623	0.000462771	FCTX
ENSG00000260963	ENSG00000198087	0.306223	0.000462933	FCTX
ENSG00000260963	ENSG00000169218	0.306214	0.000463102	FCTX
ENSG00000260963	ENSG00000149658	0.306168	0.000464064	FCTX
ENSG00000260963	ENSG00000136367	0.306139	0.000464688	FCTX
ENSG00000260963	ENSG00000180008	0.306135	0.000464761	FCTX
ENSG00000260963	ENSG00000161558	0.306113	0.000465224	FCTX
ENSG00000260963	ENSG00000136213	0.306075	0.00046603	FCTX
ENSG00000260963	ENSG00000116473	0.306033	0.000466897	FCTX
ENSG00000260963	ENSG00000079332	0.30594	0.000468857	FCTX
ENSG00000260963	ENSG00000142511	0.30594	0.000468873	FCTX
ENSG00000260963	ENSG00000133265	0.305916	0.000469366	FCTX
ENSG00000260963	ENSG00000165269	0.305883	0.000470075	FCTX
ENSG00000260963	ENSG00000152611	0.305874	0.000470267	FCTX
ENSG00000260963	ENSG00000077254	0.30584	0.000470989	FCTX
ENSG00000260963	ENSG00000068097	0.305839	0.00047101	FCTX
ENSG00000260963	ENSG00000049247	0.305821	0.000471382	FCTX
ENSG00000260963	ENSG00000169903	0.305819	0.000471429	FCTX
ENSG00000260963	ENSG00000196455	0.305797	0.000471894	FCTX
ENSG00000260963	ENSG00000166886	0.305785	0.000472148	FCTX
ENSG00000260963	ENSG00000182704	0.305757	0.000472752	FCTX
ENSG00000260963	ENSG00000144827	0.305739	0.000473123	FCTX
ENSG00000260963	ENSG00000158816	0.30569	0.000474165	FCTX
ENSG00000260963	ENSG00000172215	0.305686	0.000474262	FCTX
ENSG00000260963	ENSG00000179094	0.305665	0.000474713	FCTX
ENSG00000260963	ENSG00000162949	0.305653	0.000474958	FCTX
ENSG00000260963	ENSG00000124939	0.305648	0.000475068	FCTX
ENSG00000260963	ENSG00000174521	0.305602	0.00047605	FCTX
ENSG00000260963	ENSG00000166295	0.305581	0.000476505	FCTX
ENSG00000260963	ENSG00000151883	0.305571	0.000476728	FCTX
ENSG00000260963	ENSG00000135211	0.30557	0.000476752	FCTX
ENSG00000260963	ENSG00000123104	0.305565	0.000476856	FCTX
ENSG00000260963	ENSG00000162402	0.305552	0.00047713	FCTX
ENSG00000260963	ENSG00000075539	0.305535	0.000477501	FCTX
ENSG00000260963	ENSG00000157540	0.305508	0.000478079	FCTX
ENSG00000260963	ENSG00000182197	0.30549	0.000478464	FCTX
ENSG00000260963	ENSG00000164604	0.305446	0.000479417	FCTX
ENSG00000260963	ENSG00000138079	0.305382	0.000480782	FCTX
ENSG00000260963	ENSG00000163539	0.305355	0.000481363	FCTX
ENSG00000260963	ENSG00000189139	0.305321	0.000482113	FCTX
ENSG00000260963	ENSG00000141385	0.305311	0.000482329	FCTX
ENSG00000260963	ENSG00000099364	0.305291	0.000482759	FCTX
ENSG00000260963	ENSG00000064225	0.305245	0.000483769	FCTX
ENSG00000260963	ENSG00000114124	0.305229	0.000484113	FCTX
ENSG00000260963	ENSG00000285121	0.305211	0.00048449	FCTX
ENSG00000260963	ENSG00000109919	0.305211	0.00048449	FCTX
ENSG00000260963	ENSG00000128564	0.305196	0.000484833	FCTX
ENSG00000260963	ENSG00000073282	0.305192	0.000484915	FCTX
ENSG00000260963	ENSG00000104142	0.305179	0.000485187	FCTX
ENSG00000260963	ENSG00000099937	0.305168	0.000485426	FCTX
ENSG00000260963	ENSG00000100823	0.305133	0.000486207	FCTX
ENSG00000260963	ENSG00000141985	0.305131	0.00048625	FCTX
ENSG00000260963	ENSG00000188710	0.30508	0.000487362	FCTX
ENSG00000260963	ENSG00000100139	0.305066	0.00048767	FCTX
ENSG00000260963	ENSG00000109854	0.305042	0.000488187	FCTX
ENSG00000260963	ENSG00000103495	0.305025	0.000488555	FCTX
ENSG00000260963	ENSG00000185013	0.304992	0.000489295	FCTX
ENSG00000260963	ENSG00000085872	0.304971	0.000489757	FCTX
ENSG00000260963	ENSG00000175054	0.304959	0.000490022	FCTX
ENSG00000260963	ENSG00000281690	0.304923	0.000490795	FCTX
ENSG00000260963	ENSG00000151388	0.304923	0.000490795	FCTX
ENSG00000260963	ENSG00000173503	0.304889	0.000491566	FCTX
ENSG00000260963	ENSG00000223919	0.304889	0.000491566	FCTX
ENSG00000260963	ENSG00000226275	0.304889	0.000491566	FCTX
ENSG00000260963	ENSG00000226979	0.304889	0.000491566	FCTX
ENSG00000260963	ENSG00000230279	0.304889	0.000491566	FCTX
ENSG00000260963	ENSG00000231408	0.304889	0.000491566	FCTX
ENSG00000260963	ENSG00000238130	0.304889	0.000491566	FCTX
ENSG00000260963	ENSG00000096395	0.304874	0.000491877	FCTX
ENSG00000260963	ENSG00000124120	0.304858	0.000492233	FCTX
ENSG00000260963	ENSG00000134480	0.304857	0.000492251	FCTX
ENSG00000260963	ENSG00000162924	0.304849	0.000492434	FCTX
ENSG00000260963	ENSG00000172188	0.304841	0.000492611	FCTX
ENSG00000260963	ENSG00000104812	0.304826	0.000492955	FCTX
ENSG00000260963	ENSG00000114735	0.304813	0.000493237	FCTX
ENSG00000260963	ENSG00000164404	0.304793	0.000493675	FCTX
ENSG00000260963	ENSG00000174327	0.304757	0.000494475	FCTX
ENSG00000260963	ENSG00000168530	0.304741	0.000494835	FCTX
ENSG00000260963	ENSG00000107371	0.304719	0.000495324	FCTX
ENSG00000260963	ENSG00000121897	0.304669	0.000496432	FCTX
ENSG00000260963	ENSG00000136643	0.304648	0.000496906	FCTX
ENSG00000260963	ENSG00000142910	0.304645	0.000496967	FCTX
ENSG00000260963	ENSG00000138709	0.304638	0.000497129	FCTX
ENSG00000260963	ENSG00000103707	0.304604	0.000497879	FCTX
ENSG00000260963	ENSG00000284096	0.30458	0.000498407	FCTX
ENSG00000260963	ENSG00000005249	0.30458	0.000498407	FCTX
ENSG00000260963	ENSG00000280987	0.30457	0.000498635	FCTX
ENSG00000260963	ENSG00000015479	0.30457	0.000498635	FCTX
ENSG00000260963	ENSG00000163218	0.304563	0.000498801	FCTX
ENSG00000260963	ENSG00000166787	0.304543	0.000499242	FCTX
ENSG00000260963	ENSG00000100916	0.304541	0.000499285	FCTX
ENSG00000260963	ENSG00000197323	0.304521	0.000499728	FCTX
ENSG00000260963	ENSG00000163964	0.304513	0.000499917	FCTX
ENSG00000260963	ENSG00000120333	0.304499	0.000500224	FCTX
ENSG00000260963	ENSG00000115750	0.304492	0.000500388	FCTX
ENSG00000260963	ENSG00000198967	0.304486	0.00050051	FCTX
ENSG00000260963	ENSG00000144306	0.30442	0.000502012	FCTX
ENSG00000260963	ENSG00000175538	0.304373	0.000503052	FCTX
ENSG00000260963	ENSG00000101343	0.304368	0.000503169	FCTX
ENSG00000260963	ENSG00000262785	0.304344	0.000503716	FCTX
ENSG00000260963	ENSG00000143627	0.304344	0.000503716	FCTX
ENSG00000260963	ENSG00000114686	0.304338	0.000503841	FCTX
ENSG00000260963	ENSG00000164821	0.304304	0.000504613	FCTX
ENSG00000260963	ENSG00000285318	0.304304	0.000504613	FCTX
ENSG00000260963	ENSG00000147262	0.304149	0.000508124	FCTX
ENSG00000260963	ENSG00000159082	0.304149	0.000508139	FCTX
ENSG00000260963	ENSG00000146540	0.304136	0.000508423	FCTX
ENSG00000260963	ENSG00000163825	0.304125	0.000508673	FCTX
ENSG00000260963	ENSG00000111361	0.304097	0.000509315	FCTX
ENSG00000260963	ENSG00000138083	0.304082	0.000509665	FCTX
ENSG00000260963	ENSG00000066813	0.304058	0.0005102	FCTX
ENSG00000260963	ENSG00000112164	0.304029	0.000510862	FCTX
ENSG00000260963	ENSG00000159588	0.304003	0.000511467	FCTX
ENSG00000260963	ENSG00000159248	0.303992	0.000511712	FCTX
ENSG00000260963	ENSG00000284944	0.303957	0.000512524	FCTX
ENSG00000260963	ENSG00000130772	0.303957	0.000512524	FCTX
ENSG00000260963	ENSG00000139572	0.303932	0.000513099	FCTX
ENSG00000260963	ENSG00000174348	0.303924	0.000513285	FCTX
ENSG00000260963	ENSG00000204264	0.303923	0.000513288	FCTX
ENSG00000260963	ENSG00000206298	0.303923	0.000513288	FCTX
ENSG00000260963	ENSG00000226201	0.303923	0.000513288	FCTX
ENSG00000260963	ENSG00000230034	0.303923	0.000513288	FCTX
ENSG00000260963	ENSG00000230669	0.303923	0.000513288	FCTX
ENSG00000260963	ENSG00000231631	0.303923	0.000513288	FCTX
ENSG00000260963	ENSG00000235715	0.303923	0.000513288	FCTX
ENSG00000260963	ENSG00000236443	0.303923	0.000513288	FCTX
ENSG00000260963	ENSG00000160472	0.30392	0.00051336	FCTX
ENSG00000260963	ENSG00000070731	0.303918	0.000513417	FCTX
ENSG00000260963	ENSG00000144566	0.303898	0.00051387	FCTX
ENSG00000260963	ENSG00000276230	0.303895	0.000513942	FCTX
ENSG00000260963	ENSG00000023191	0.303895	0.000513942	FCTX
ENSG00000260963	ENSG00000042493	0.303866	0.000514604	FCTX
ENSG00000260963	ENSG00000138035	0.303843	0.000515141	FCTX
ENSG00000260963	ENSG00000180090	0.303839	0.000515233	FCTX
ENSG00000260963	ENSG00000114547	0.303837	0.000515264	FCTX
ENSG00000260963	ENSG00000173285	0.303835	0.000515327	FCTX
ENSG00000260963	ENSG00000185940	0.303824	0.000515565	FCTX
ENSG00000260963	ENSG00000277291	0.303824	0.000515565	FCTX
ENSG00000260963	ENSG00000278302	0.303824	0.000515565	FCTX
ENSG00000260963	ENSG00000106100	0.303774	0.000516723	FCTX
ENSG00000260963	ENSG00000170777	0.303762	0.000517008	FCTX
ENSG00000260963	ENSG00000162777	0.303753	0.000517223	FCTX
ENSG00000260963	ENSG00000067167	0.30375	0.000517294	FCTX
ENSG00000260963	ENSG00000183813	0.30361	0.000520528	FCTX
ENSG00000260963	ENSG00000115355	0.303604	0.000520664	FCTX
ENSG00000260963	ENSG00000133961	0.303594	0.000520911	FCTX
ENSG00000260963	ENSG00000151914	0.303577	0.00052129	FCTX
ENSG00000260963	ENSG00000130244	0.303572	0.000521419	FCTX
ENSG00000260963	ENSG00000214160	0.303555	0.000521805	FCTX
ENSG00000260963	ENSG00000146054	0.303476	0.000523646	FCTX
ENSG00000260963	ENSG00000175467	0.303473	0.000523728	FCTX
ENSG00000260963	ENSG00000132356	0.303468	0.000523849	FCTX
ENSG00000260963	ENSG00000109046	0.303456	0.000524112	FCTX
ENSG00000260963	ENSG00000206073	0.303376	0.000525989	FCTX
ENSG00000260963	ENSG00000102738	0.303348	0.000526648	FCTX
ENSG00000260963	ENSG00000136542	0.303295	0.000527896	FCTX
ENSG00000260963	ENSG00000108654	0.303283	0.000528179	FCTX
ENSG00000260963	ENSG00000198453	0.30327	0.000528491	FCTX
ENSG00000260963	ENSG00000075975	0.303255	0.000528835	FCTX
ENSG00000260963	ENSG00000168269	0.303253	0.000528888	FCTX
ENSG00000260963	ENSG00000096401	0.30325	0.000528965	FCTX
ENSG00000260963	ENSG00000079557	0.303248	0.000529004	FCTX
ENSG00000260963	ENSG00000205038	0.303243	0.000529137	FCTX
ENSG00000260963	ENSG00000053747	0.303231	0.000529417	FCTX
ENSG00000260963	ENSG00000171509	0.303156	0.000531195	FCTX
ENSG00000260963	ENSG00000188130	0.303153	0.000531252	FCTX
ENSG00000260963	ENSG00000197520	0.30314	0.000531561	FCTX
ENSG00000260963	ENSG00000090534	0.303121	0.000532008	FCTX
ENSG00000260963	ENSG00000163596	0.303073	0.000533165	FCTX
ENSG00000260963	ENSG00000142615	0.303065	0.000533345	FCTX
ENSG00000260963	ENSG00000110492	0.303059	0.000533492	FCTX
ENSG00000260963	ENSG00000183303	0.303052	0.000533655	FCTX
ENSG00000260963	ENSG00000276025	0.303052	0.000533655	FCTX
ENSG00000260963	ENSG00000280931	0.303052	0.000533655	FCTX
ENSG00000260963	ENSG00000138468	0.303038	0.000533996	FCTX
ENSG00000260963	ENSG00000179826	0.303035	0.000534065	FCTX
ENSG00000260963	ENSG00000071539	0.303025	0.000534296	FCTX
ENSG00000260963	ENSG00000132698	0.303025	0.000534306	FCTX
ENSG00000260963	ENSG00000198839	0.303021	0.000534404	FCTX
ENSG00000260963	ENSG00000204610	0.303007	0.000534724	FCTX
ENSG00000260963	ENSG00000224145	0.303007	0.000534724	FCTX
ENSG00000260963	ENSG00000227147	0.303007	0.000534724	FCTX
ENSG00000260963	ENSG00000233599	0.303007	0.000534724	FCTX
ENSG00000260963	ENSG00000235259	0.303007	0.000534724	FCTX
ENSG00000260963	ENSG00000235905	0.303007	0.000534724	FCTX
ENSG00000260963	ENSG00000235960	0.303007	0.000534724	FCTX
ENSG00000260963	ENSG00000137384	0.303007	0.000534724	FCTX
ENSG00000260963	ENSG00000072609	0.302998	0.000534948	FCTX
ENSG00000260963	ENSG00000169359	0.30299	0.000535135	FCTX
ENSG00000260963	ENSG00000197168	0.302914	0.000536955	FCTX
ENSG00000260963	ENSG00000119185	0.30287	0.000538011	FCTX
ENSG00000260963	ENSG00000160219	0.302861	0.000538208	FCTX
ENSG00000260963	ENSG00000283046	0.302861	0.00053821	FCTX
ENSG00000260963	ENSG00000126550	0.302861	0.00053821	FCTX
ENSG00000260963	ENSG00000157020	0.302854	0.000538383	FCTX
ENSG00000260963	ENSG00000120662	0.302853	0.0005384	FCTX
ENSG00000260963	ENSG00000137251	0.302835	0.000538854	FCTX
ENSG00000260963	ENSG00000134463	0.302818	0.000539248	FCTX
ENSG00000260963	ENSG00000101417	0.302799	0.000539715	FCTX
ENSG00000260963	ENSG00000215788	0.302782	0.000540129	FCTX
ENSG00000260963	ENSG00000267680	0.302776	0.000540262	FCTX
ENSG00000260963	ENSG00000125089	0.302765	0.000540529	FCTX
ENSG00000260963	ENSG00000124602	0.302732	0.000541311	FCTX
ENSG00000260963	ENSG00000108963	0.3027	0.000542092	FCTX
ENSG00000260963	ENSG00000273936	0.302668	0.000542878	FCTX
ENSG00000260963	ENSG00000157873	0.302668	0.000542878	FCTX
ENSG00000260963	ENSG00000183024	0.302629	0.00054381	FCTX
ENSG00000260963	ENSG00000224586	0.302613	0.000544197	FCTX
ENSG00000260963	ENSG00000257770	0.302613	0.000544197	FCTX
ENSG00000260963	ENSG00000145901	0.302583	0.000544915	FCTX
ENSG00000260963	ENSG00000185515	0.302582	0.000544957	FCTX
ENSG00000260963	ENSG00000174788	0.302559	0.000545504	FCTX
ENSG00000260963	ENSG00000211640	0.302547	0.000545803	FCTX
ENSG00000260963	ENSG00000050748	0.302533	0.000546144	FCTX
ENSG00000260963	ENSG00000144655	0.302532	0.000546152	FCTX
ENSG00000260963	ENSG00000136003	0.302519	0.000546472	FCTX
ENSG00000260963	ENSG00000091831	0.302478	0.00054747	FCTX
ENSG00000260963	ENSG00000243364	0.302409	0.000549154	FCTX
ENSG00000260963	ENSG00000144674	0.302325	0.000551208	FCTX
ENSG00000260963	ENSG00000068796	0.302299	0.000551843	FCTX
ENSG00000260963	ENSG00000196873	0.302276	0.000552408	FCTX
ENSG00000260963	ENSG00000178772	0.302229	0.000553582	FCTX
ENSG00000260963	ENSG00000134910	0.302201	0.000554268	FCTX
ENSG00000260963	ENSG00000145384	0.302194	0.000554427	FCTX
ENSG00000260963	ENSG00000168229	0.302188	0.000554596	FCTX
ENSG00000260963	ENSG00000147364	0.302178	0.000554832	FCTX
ENSG00000260963	ENSG00000099377	0.302156	0.000555362	FCTX
ENSG00000260963	ENSG00000146755	0.302151	0.0005555	FCTX
ENSG00000260963	ENSG00000101413	0.302145	0.000555641	FCTX
ENSG00000260963	ENSG00000181274	0.302142	0.00055572	FCTX
ENSG00000260963	ENSG00000166037	0.30207	0.000557493	FCTX
ENSG00000260963	ENSG00000139921	0.30207	0.000557502	FCTX
ENSG00000260963	ENSG00000143457	0.302028	0.000558531	FCTX
ENSG00000260963	ENSG00000068885	0.302022	0.000558701	FCTX
ENSG00000260963	ENSG00000176148	0.302014	0.00055889	FCTX
ENSG00000260963	ENSG00000241119	0.302001	0.000559202	FCTX
ENSG00000260963	ENSG00000054523	0.301971	0.000559968	FCTX
ENSG00000260963	ENSG00000189334	0.30197	0.000559979	FCTX
ENSG00000260963	ENSG00000185972	0.301953	0.000560404	FCTX
ENSG00000260963	ENSG00000026751	0.301952	0.000560427	FCTX
ENSG00000260963	ENSG00000082014	0.301947	0.000560564	FCTX
ENSG00000260963	ENSG00000144810	0.301937	0.000560808	FCTX
ENSG00000260963	ENSG00000139330	0.301934	0.00056088	FCTX
ENSG00000260963	ENSG00000180697	0.301922	0.000561183	FCTX
ENSG00000260963	ENSG00000130590	0.301905	0.000561593	FCTX
ENSG00000260963	ENSG00000125931	0.301829	0.000563504	FCTX
ENSG00000260963	ENSG00000113302	0.3018	0.000564218	FCTX
ENSG00000260963	ENSG00000065613	0.301772	0.00056493	FCTX
ENSG00000260963	ENSG00000163960	0.301724	0.000566138	FCTX
ENSG00000260963	ENSG00000162267	0.301714	0.000566396	FCTX
ENSG00000260963	ENSG00000241852	0.301675	0.000567361	FCTX
ENSG00000260963	ENSG00000204616	0.301675	0.000567368	FCTX
ENSG00000260963	ENSG00000223531	0.301675	0.000567368	FCTX
ENSG00000260963	ENSG00000224168	0.301675	0.000567368	FCTX
ENSG00000260963	ENSG00000224542	0.301675	0.000567368	FCTX
ENSG00000260963	ENSG00000225130	0.301675	0.000567368	FCTX
ENSG00000260963	ENSG00000226402	0.301675	0.000567368	FCTX
ENSG00000260963	ENSG00000233573	0.301675	0.000567368	FCTX
ENSG00000260963	ENSG00000137397	0.301675	0.000567368	FCTX
ENSG00000260963	ENSG00000048707	0.301649	0.000568032	FCTX
ENSG00000260963	ENSG00000152380	0.301539	0.000570804	FCTX
ENSG00000260963	ENSG00000188060	0.3015	0.000571777	FCTX
ENSG00000260963	ENSG00000166913	0.301461	0.000572778	FCTX
ENSG00000260963	ENSG00000134321	0.301458	0.000572853	FCTX
ENSG00000260963	ENSG00000164266	0.301453	0.00057298	FCTX
ENSG00000260963	ENSG00000168036	0.301376	0.000574929	FCTX
ENSG00000260963	ENSG00000163914	0.301354	0.000575511	FCTX
ENSG00000260963	ENSG00000103227	0.301351	0.000575576	FCTX
ENSG00000260963	ENSG00000122884	0.301285	0.000577272	FCTX
ENSG00000260963	ENSG00000100311	0.301241	0.00057839	FCTX
ENSG00000260963	ENSG00000105246	0.301201	0.000579417	FCTX
ENSG00000260963	ENSG00000140057	0.301199	0.000579477	FCTX
ENSG00000260963	ENSG00000109339	0.301187	0.00057977	FCTX
ENSG00000260963	ENSG00000134532	0.301167	0.000580293	FCTX
ENSG00000260963	ENSG00000198203	0.301164	0.000580367	FCTX
ENSG00000260963	ENSG00000064666	0.301161	0.00058045	FCTX
ENSG00000260963	ENSG00000071889	0.301127	0.000581323	FCTX
ENSG00000260963	ENSG00000083312	0.3011	0.00058201	FCTX
ENSG00000260963	ENSG00000198799	0.30106	0.000583038	FCTX
ENSG00000260963	ENSG00000184743	0.30104	0.000583548	FCTX
ENSG00000260963	ENSG00000134343	0.301013	0.000584262	FCTX
ENSG00000260963	ENSG00000179455	0.301011	0.000584316	FCTX
ENSG00000260963	ENSG00000204531	0.300955	0.000585753	FCTX
ENSG00000260963	ENSG00000206454	0.300955	0.000585753	FCTX
ENSG00000260963	ENSG00000229094	0.300955	0.000585753	FCTX
ENSG00000260963	ENSG00000230336	0.300955	0.000585753	FCTX
ENSG00000260963	ENSG00000233911	0.300955	0.000585753	FCTX
ENSG00000260963	ENSG00000235068	0.300955	0.000585753	FCTX
ENSG00000260963	ENSG00000237582	0.300955	0.000585753	FCTX
ENSG00000260963	ENSG00000144554	0.300954	0.000585784	FCTX
ENSG00000260963	ENSG00000239857	0.300948	0.000585934	FCTX
ENSG00000260963	ENSG00000146809	0.300932	0.00058635	FCTX
ENSG00000260963	ENSG00000153130	0.300879	0.000587739	FCTX
ENSG00000260963	ENSG00000180329	0.300875	0.000587841	FCTX
ENSG00000260963	ENSG00000001626	0.300823	0.000589179	FCTX
ENSG00000260963	ENSG00000115221	0.300795	0.000589919	FCTX
ENSG00000260963	ENSG00000180318	0.300776	0.000590414	FCTX
ENSG00000260963	ENSG00000160113	0.300763	0.000590765	FCTX
ENSG00000260963	ENSG00000138073	0.300729	0.000591644	FCTX
ENSG00000260963	ENSG00000124193	0.300723	0.000591797	FCTX
ENSG00000260963	ENSG00000160746	0.300711	0.000592121	FCTX
ENSG00000260963	ENSG00000167207	0.300702	0.00059236	FCTX
ENSG00000260963	ENSG00000161940	0.300698	0.000592455	FCTX
ENSG00000260963	ENSG00000163629	0.300695	0.000592534	FCTX
ENSG00000260963	ENSG00000205763	0.300666	0.000593288	FCTX
ENSG00000260963	ENSG00000106336	0.300659	0.000593468	FCTX
ENSG00000260963	ENSG00000184698	0.300653	0.000593627	FCTX
ENSG00000260963	ENSG00000132825	0.300646	0.000593812	FCTX
ENSG00000260963	ENSG00000176410	0.300635	0.0005941	FCTX
ENSG00000260963	ENSG00000147536	0.300632	0.000594189	FCTX
ENSG00000260963	ENSG00000186517	0.300627	0.000594322	FCTX
ENSG00000260963	ENSG00000279111	0.30061	0.000594769	FCTX
ENSG00000260963	ENSG00000119899	0.300604	0.000594924	FCTX
ENSG00000260963	ENSG00000141378	0.300549	0.00059638	FCTX
ENSG00000260963	ENSG00000148926	0.30052	0.000597134	FCTX
ENSG00000260963	ENSG00000004478	0.300482	0.000598153	FCTX
ENSG00000260963	ENSG00000163518	0.300464	0.00059863	FCTX
ENSG00000260963	ENSG00000100393	0.300456	0.000598834	FCTX
ENSG00000260963	ENSG00000139433	0.30039	0.000600575	FCTX
ENSG00000260963	ENSG00000130881	0.300378	0.000600898	FCTX
ENSG00000260963	ENSG00000197798	0.300361	0.000601343	FCTX
ENSG00000260963	ENSG00000130711	0.30036	0.000601383	FCTX
ENSG00000260963	ENSG00000143612	0.300354	0.000601541	FCTX
ENSG00000260963	ENSG00000159674	0.300349	0.000601672	FCTX
ENSG00000260963	ENSG00000226479	0.300322	0.000602374	FCTX
ENSG00000260963	ENSG00000171566	0.300288	0.000603282	FCTX
ENSG00000260963	ENSG00000144035	0.300277	0.000603595	FCTX
ENSG00000260963	ENSG00000185070	0.300271	0.000603737	FCTX
ENSG00000260963	ENSG00000284933	0.300246	0.000604397	FCTX
ENSG00000260963	ENSG00000050327	0.300246	0.000604397	FCTX
ENSG00000260963	ENSG00000133069	0.300228	0.000604883	FCTX
ENSG00000260963	ENSG00000154845	0.300195	0.000605783	FCTX
ENSG00000260963	ENSG00000111837	0.300173	0.000606352	FCTX
ENSG00000260963	ENSG00000100038	0.300164	0.000606594	FCTX
ENSG00000260963	ENSG00000162763	0.300146	0.000607093	FCTX
ENSG00000260963	ENSG00000135090	0.300084	0.000608756	FCTX
ENSG00000260963	ENSG00000214026	0.300067	0.00060919	FCTX
ENSG00000260963	ENSG00000288141	0.300067	0.00060919	FCTX
ENSG00000260963	ENSG00000122417	0.30006	0.000609391	FCTX
ENSG00000260963	ENSG00000117322	0.300015	0.000610602	FCTX
ENSG00000260963	ENSG00000172738	0.299901	0.000613672	FCTX
ENSG00000260963	ENSG00000286105	0.299901	0.000613672	FCTX
ENSG00000260963	ENSG00000204366	0.299893	0.000613892	FCTX
ENSG00000260963	ENSG00000206366	0.299893	0.000613892	FCTX
ENSG00000260963	ENSG00000234196	0.299893	0.000613892	FCTX
ENSG00000260963	ENSG00000234852	0.299893	0.000613892	FCTX
ENSG00000260963	ENSG00000237900	0.299893	0.000613892	FCTX
ENSG00000260963	ENSG00000029559	0.299882	0.000614199	FCTX
ENSG00000260963	ENSG00000109205	0.299873	0.000614441	FCTX
ENSG00000260963	ENSG00000178172	0.29986	0.000614788	FCTX
ENSG00000260963	ENSG00000183840	0.299846	0.000615179	FCTX
ENSG00000260963	ENSG00000169946	0.299806	0.000616251	FCTX
ENSG00000260963	ENSG00000145040	0.299798	0.000616483	FCTX
ENSG00000260963	ENSG00000273993	0.299794	0.000616587	FCTX
ENSG00000260963	ENSG00000152894	0.299794	0.000616587	FCTX
ENSG00000260963	ENSG00000182858	0.299789	0.000616724	FCTX
ENSG00000260963	ENSG00000175003	0.299759	0.000617539	FCTX
ENSG00000260963	ENSG00000112303	0.29975	0.000617774	FCTX
ENSG00000260963	ENSG00000124782	0.299739	0.000618086	FCTX
ENSG00000260963	ENSG00000132185	0.299696	0.000619244	FCTX
ENSG00000260963	ENSG00000111605	0.29968	0.000619683	FCTX
ENSG00000260963	ENSG00000160336	0.299645	0.000620656	FCTX
ENSG00000260963	ENSG00000136153	0.299642	0.000620717	FCTX
ENSG00000260963	ENSG00000092203	0.299637	0.000620859	FCTX
ENSG00000260963	ENSG00000114126	0.299631	0.000621028	FCTX
ENSG00000260963	ENSG00000138769	0.299617	0.000621411	FCTX
ENSG00000260963	ENSG00000100297	0.299598	0.00062193	FCTX
ENSG00000260963	ENSG00000033170	0.299562	0.000622924	FCTX
ENSG00000260963	ENSG00000157613	0.299466	0.000625558	FCTX
ENSG00000260963	ENSG00000171634	0.299449	0.000626023	FCTX
ENSG00000260963	ENSG00000109654	0.299414	0.000626986	FCTX
ENSG00000260963	ENSG00000112559	0.299412	0.000627031	FCTX
ENSG00000260963	ENSG00000154269	0.299403	0.000627304	FCTX
ENSG00000260963	ENSG00000082213	0.299361	0.000628453	FCTX
ENSG00000260963	ENSG00000101180	0.299361	0.000628458	FCTX
ENSG00000260963	ENSG00000078043	0.299342	0.000628987	FCTX
ENSG00000260963	ENSG00000080824	0.299322	0.000629531	FCTX
ENSG00000260963	ENSG00000145388	0.299304	0.000630032	FCTX
ENSG00000260963	ENSG00000146399	0.299272	0.000630928	FCTX
ENSG00000260963	ENSG00000111875	0.29926	0.000631241	FCTX
ENSG00000260963	ENSG00000170819	0.299227	0.000632168	FCTX
ENSG00000260963	ENSG00000171987	0.29914	0.000634583	FCTX
ENSG00000260963	ENSG00000070961	0.299138	0.000634658	FCTX
ENSG00000260963	ENSG00000204859	0.299124	0.000635031	FCTX
ENSG00000260963	ENSG00000137252	0.299118	0.000635197	FCTX
ENSG00000260963	ENSG00000126953	0.299081	0.000636232	FCTX
ENSG00000260963	ENSG00000140521	0.299073	0.000636474	FCTX
ENSG00000260963	ENSG00000163818	0.299037	0.000637469	FCTX
ENSG00000260963	ENSG00000074054	0.29897	0.00063936	FCTX
ENSG00000260963	ENSG00000147649	0.298962	0.000639583	FCTX
ENSG00000260963	ENSG00000181481	0.298957	0.000639714	FCTX
ENSG00000260963	ENSG00000006576	0.298899	0.000641349	FCTX
ENSG00000260963	ENSG00000160888	0.298867	0.000642238	FCTX
ENSG00000260963	ENSG00000143816	0.298859	0.000642466	FCTX
ENSG00000260963	ENSG00000119685	0.298859	0.000642483	FCTX
ENSG00000260963	ENSG00000140326	0.298838	0.000643078	FCTX
ENSG00000260963	ENSG00000102302	0.29883	0.000643295	FCTX
ENSG00000260963	ENSG00000164751	0.298818	0.000643631	FCTX
ENSG00000260963	ENSG00000080986	0.29871	0.000646708	FCTX
ENSG00000260963	ENSG00000007866	0.298669	0.000647873	FCTX
ENSG00000260963	ENSG00000167081	0.29865	0.00064839	FCTX
ENSG00000260963	ENSG00000111335	0.29865	0.000648394	FCTX
ENSG00000260963	ENSG00000157869	0.298647	0.000648495	FCTX
ENSG00000260963	ENSG00000173068	0.298637	0.000648762	FCTX
ENSG00000260963	ENSG00000106018	0.298621	0.000649231	FCTX
ENSG00000260963	ENSG00000122133	0.298611	0.00064952	FCTX
ENSG00000260963	ENSG00000220785	0.298602	0.000649776	FCTX
ENSG00000260963	ENSG00000204290	0.298597	0.000649915	FCTX
ENSG00000260963	ENSG00000224242	0.298597	0.000649915	FCTX
ENSG00000260963	ENSG00000224770	0.298597	0.000649915	FCTX
ENSG00000260963	ENSG00000225412	0.298597	0.000649915	FCTX
ENSG00000260963	ENSG00000225845	0.298597	0.000649915	FCTX
ENSG00000260963	ENSG00000226127	0.298597	0.000649915	FCTX
ENSG00000260963	ENSG00000229597	0.298597	0.000649915	FCTX
ENSG00000260963	ENSG00000229741	0.298597	0.000649915	FCTX
ENSG00000260963	ENSG00000275798	0.298597	0.000649915	FCTX
ENSG00000260963	ENSG00000144369	0.298588	0.000650162	FCTX
ENSG00000260963	ENSG00000164506	0.298581	0.000650375	FCTX
ENSG00000260963	ENSG00000198464	0.298522	0.000652048	FCTX
ENSG00000260963	ENSG00000182612	0.298478	0.000653322	FCTX
ENSG00000260963	ENSG00000198130	0.298437	0.000654498	FCTX
ENSG00000260963	ENSG00000164047	0.29842	0.000654993	FCTX
ENSG00000260963	ENSG00000179918	0.298369	0.000656444	FCTX
ENSG00000260963	ENSG00000164252	0.298279	0.000659038	FCTX
ENSG00000260963	ENSG00000154342	0.298237	0.000660242	FCTX
ENSG00000260963	ENSG00000060642	0.298175	0.000662041	FCTX
ENSG00000260963	ENSG00000138050	0.29817	0.000662197	FCTX
ENSG00000260963	ENSG00000197696	0.298159	0.000662513	FCTX
ENSG00000260963	ENSG00000144746	0.298159	0.000662528	FCTX
ENSG00000260963	ENSG00000154001	0.298133	0.000663276	FCTX
ENSG00000260963	ENSG00000203780	0.2981	0.00066424	FCTX
ENSG00000260963	ENSG00000136824	0.298091	0.000664481	FCTX
ENSG00000260963	ENSG00000181240	0.298054	0.000665573	FCTX
ENSG00000260963	ENSG00000143369	0.298046	0.00066579	FCTX
ENSG00000260963	ENSG00000106628	0.298044	0.000665869	FCTX
ENSG00000260963	ENSG00000036549	0.298023	0.000666479	FCTX
ENSG00000260963	ENSG00000205649	0.298019	0.000666589	FCTX
ENSG00000260963	ENSG00000282967	0.298019	0.000666589	FCTX
ENSG00000260963	ENSG00000278259	0.29797	0.000668031	FCTX
ENSG00000260963	ENSG00000278372	0.29797	0.000668031	FCTX
ENSG00000260963	ENSG00000213416	0.29796	0.000668328	FCTX
ENSG00000260963	ENSG00000263236	0.29796	0.000668328	FCTX
ENSG00000260963	ENSG00000145536	0.297938	0.000668967	FCTX
ENSG00000260963	ENSG00000175745	0.297812	0.000672649	FCTX
ENSG00000260963	ENSG00000124490	0.297745	0.000674648	FCTX
ENSG00000260963	ENSG00000127074	0.29774	0.000674796	FCTX
ENSG00000260963	ENSG00000164331	0.297727	0.000675156	FCTX
ENSG00000260963	ENSG00000144681	0.29772	0.000675381	FCTX
ENSG00000260963	ENSG00000205927	0.297717	0.000675458	FCTX
ENSG00000260963	ENSG00000083720	0.297714	0.000675564	FCTX
ENSG00000260963	ENSG00000003056	0.29771	0.000675666	FCTX
ENSG00000260963	ENSG00000105538	0.297704	0.000675849	FCTX
ENSG00000260963	ENSG00000140264	0.297703	0.000675868	FCTX
ENSG00000260963	ENSG00000108384	0.297698	0.000676038	FCTX
ENSG00000260963	ENSG00000227137	0.297636	0.000677861	FCTX
ENSG00000260963	ENSG00000230742	0.297636	0.000677861	FCTX
ENSG00000260963	ENSG00000233046	0.297636	0.000677861	FCTX
ENSG00000260963	ENSG00000240130	0.297636	0.000677861	FCTX
ENSG00000260963	ENSG00000242289	0.297636	0.000677861	FCTX
ENSG00000260963	ENSG00000243441	0.297636	0.000677861	FCTX
ENSG00000260963	ENSG00000243729	0.297636	0.000677861	FCTX
ENSG00000260963	ENSG00000112461	0.297636	0.000677861	FCTX
ENSG00000260963	ENSG00000170923	0.297622	0.000678289	FCTX
ENSG00000260963	ENSG00000109511	0.297619	0.000678363	FCTX
ENSG00000260963	ENSG00000204370	0.297566	0.000679926	FCTX
ENSG00000260963	ENSG00000078487	0.297551	0.000680392	FCTX
ENSG00000260963	ENSG00000105053	0.297529	0.000681039	FCTX
ENSG00000260963	ENSG00000168395	0.297494	0.000682073	FCTX
ENSG00000260963	ENSG00000122335	0.297484	0.000682371	FCTX
ENSG00000260963	ENSG00000114487	0.297476	0.000682612	FCTX
ENSG00000260963	ENSG00000204560	0.297294	0.000688072	FCTX
ENSG00000260963	ENSG00000206486	0.297294	0.000688072	FCTX
ENSG00000260963	ENSG00000226171	0.297294	0.000688072	FCTX
ENSG00000260963	ENSG00000227222	0.297294	0.000688072	FCTX
ENSG00000260963	ENSG00000231377	0.297294	0.000688072	FCTX
ENSG00000260963	ENSG00000233049	0.297294	0.000688072	FCTX
ENSG00000260963	ENSG00000233418	0.297294	0.000688072	FCTX
ENSG00000260963	ENSG00000233561	0.297294	0.000688072	FCTX
ENSG00000260963	ENSG00000119689	0.297238	0.000689747	FCTX
ENSG00000260963	ENSG00000198963	0.29723	0.000689994	FCTX
ENSG00000260963	ENSG00000140307	0.297126	0.000693137	FCTX
ENSG00000260963	ENSG00000116396	0.297125	0.000693182	FCTX
ENSG00000260963	ENSG00000183309	0.297124	0.000693193	FCTX
ENSG00000260963	ENSG00000276340	0.297124	0.000693193	FCTX
ENSG00000260963	ENSG00000123213	0.297122	0.000693249	FCTX
ENSG00000260963	ENSG00000026559	0.297121	0.000693294	FCTX
ENSG00000260963	ENSG00000101335	0.297111	0.000693595	FCTX
ENSG00000260963	ENSG00000188153	0.297011	0.000696619	FCTX
ENSG00000260963	ENSG00000112118	0.296998	0.000697013	FCTX
ENSG00000260963	ENSG00000180902	0.296988	0.000697324	FCTX
ENSG00000260963	ENSG00000119715	0.29697	0.000697866	FCTX
ENSG00000260963	ENSG00000203623	0.296953	0.000698405	FCTX
ENSG00000260963	ENSG00000204439	0.296953	0.000698405	FCTX
ENSG00000260963	ENSG00000226103	0.296953	0.000698405	FCTX
ENSG00000260963	ENSG00000226531	0.296953	0.000698405	FCTX
ENSG00000260963	ENSG00000228177	0.296953	0.000698405	FCTX
ENSG00000260963	ENSG00000228435	0.296953	0.000698405	FCTX
ENSG00000260963	ENSG00000235360	0.296953	0.000698405	FCTX
ENSG00000260963	ENSG00000188778	0.296946	0.000698607	FCTX
ENSG00000260963	ENSG00000143797	0.296931	0.000699059	FCTX
ENSG00000260963	ENSG00000145817	0.296914	0.00069957	FCTX
ENSG00000260963	ENSG00000163320	0.296894	0.000700183	FCTX
ENSG00000260963	ENSG00000143341	0.296881	0.000700574	FCTX
ENSG00000260963	ENSG00000181718	0.296878	0.00070067	FCTX
ENSG00000260963	ENSG00000262851	0.296878	0.00070067	FCTX
ENSG00000260963	ENSG00000163751	0.296874	0.000700789	FCTX
ENSG00000260963	ENSG00000073754	0.296865	0.000701081	FCTX
ENSG00000260963	ENSG00000112685	0.296852	0.000701467	FCTX
ENSG00000260963	ENSG00000174021	0.296841	0.000701797	FCTX
ENSG00000260963	ENSG00000174807	0.296755	0.00070444	FCTX
ENSG00000260963	ENSG00000164113	0.296736	0.000705044	FCTX
ENSG00000260963	ENSG00000128641	0.296724	0.000705409	FCTX
ENSG00000260963	ENSG00000138075	0.296722	0.000705477	FCTX
ENSG00000260963	ENSG00000111886	0.296674	0.000706932	FCTX
ENSG00000260963	ENSG00000133488	0.296672	0.000706988	FCTX
ENSG00000260963	ENSG00000130522	0.29662	0.000708598	FCTX
ENSG00000260963	ENSG00000186474	0.29662	0.0007086	FCTX
ENSG00000260963	ENSG00000148848	0.296618	0.000708673	FCTX
ENSG00000260963	ENSG00000078699	0.296618	0.000708676	FCTX
ENSG00000260963	ENSG00000282905	0.296588	0.000709605	FCTX
ENSG00000260963	ENSG00000104825	0.296588	0.000709605	FCTX
ENSG00000260963	ENSG00000124615	0.296584	0.000709723	FCTX
ENSG00000260963	ENSG00000179299	0.29656	0.000710468	FCTX
ENSG00000260963	ENSG00000160218	0.296547	0.000710851	FCTX
ENSG00000260963	ENSG00000141744	0.296546	0.000710884	FCTX
ENSG00000260963	ENSG00000054148	0.296516	0.000711825	FCTX
ENSG00000260963	ENSG00000186300	0.296501	0.000712284	FCTX
ENSG00000260963	ENSG00000123411	0.29649	0.000712617	FCTX
ENSG00000260963	ENSG00000172724	0.296439	0.000714221	FCTX
ENSG00000260963	ENSG00000163145	0.296432	0.00071444	FCTX
ENSG00000260963	ENSG00000158545	0.296409	0.000715152	FCTX
ENSG00000260963	ENSG00000076242	0.296373	0.000716268	FCTX
ENSG00000260963	ENSG00000275004	0.296352	0.000716916	FCTX
ENSG00000260963	ENSG00000277421	0.296352	0.000716916	FCTX
ENSG00000260963	ENSG00000184304	0.296342	0.000717224	FCTX
ENSG00000260963	ENSG00000128322	0.296317	0.000718017	FCTX
ENSG00000260963	ENSG00000213071	0.296286	0.000718985	FCTX
ENSG00000260963	ENSG00000262139	0.296221	0.000721016	FCTX
ENSG00000260963	ENSG00000151572	0.296221	0.000721016	FCTX
ENSG00000260963	ENSG00000198719	0.296195	0.000721854	FCTX
ENSG00000260963	ENSG00000275555	0.296195	0.000721854	FCTX
ENSG00000260963	ENSG00000204421	0.296167	0.000722727	FCTX
ENSG00000260963	ENSG00000206398	0.296167	0.000722727	FCTX
ENSG00000260963	ENSG00000228250	0.296167	0.000722727	FCTX
ENSG00000260963	ENSG00000228859	0.296167	0.000722727	FCTX
ENSG00000260963	ENSG00000235452	0.296167	0.000722727	FCTX
ENSG00000260963	ENSG00000235925	0.296167	0.000722727	FCTX
ENSG00000260963	ENSG00000236183	0.296167	0.000722727	FCTX
ENSG00000260963	ENSG00000141447	0.29614	0.000723569	FCTX
ENSG00000260963	ENSG00000215883	0.296097	0.000724941	FCTX
ENSG00000260963	ENSG00000184908	0.296088	0.000725216	FCTX
ENSG00000260963	ENSG00000115998	0.296051	0.000726367	FCTX
ENSG00000260963	ENSG00000129473	0.296027	0.000727125	FCTX
ENSG00000260963	ENSG00000111269	0.296012	0.000727597	FCTX
ENSG00000260963	ENSG00000125124	0.296001	0.000727962	FCTX
ENSG00000260963	ENSG00000169255	0.295993	0.000728225	FCTX
ENSG00000260963	ENSG00000168454	0.295985	0.000728463	FCTX
ENSG00000260963	ENSG00000164532	0.295957	0.00072937	FCTX
ENSG00000260963	ENSG00000061337	0.295916	0.000730651	FCTX
ENSG00000260963	ENSG00000160013	0.295907	0.000730955	FCTX
ENSG00000260963	ENSG00000149489	0.295883	0.000731707	FCTX
ENSG00000260963	ENSG00000262045	0.295847	0.000732851	FCTX
ENSG00000260963	ENSG00000131737	0.295847	0.000732851	FCTX
ENSG00000260963	ENSG00000129911	0.295837	0.000733181	FCTX
ENSG00000260963	ENSG00000145626	0.295782	0.000734922	FCTX
ENSG00000260963	ENSG00000213927	0.295775	0.000735135	FCTX
ENSG00000260963	ENSG00000079134	0.295752	0.000735869	FCTX
ENSG00000260963	ENSG00000112578	0.295713	0.00073714	FCTX
ENSG00000260963	ENSG00000107864	0.295711	0.000737203	FCTX
ENSG00000260963	ENSG00000186970	0.295678	0.000738242	FCTX
ENSG00000260963	ENSG00000169871	0.295675	0.000738346	FCTX
ENSG00000260963	ENSG00000089177	0.295671	0.00073846	FCTX
ENSG00000260963	ENSG00000164190	0.29566	0.000738816	FCTX
ENSG00000260963	ENSG00000168234	0.295599	0.000740772	FCTX
ENSG00000260963	ENSG00000181518	0.29551	0.000743651	FCTX
ENSG00000260963	ENSG00000104290	0.295492	0.000744223	FCTX
ENSG00000260963	ENSG00000152061	0.295472	0.000744898	FCTX
ENSG00000260963	ENSG00000106610	0.295461	0.00074524	FCTX
ENSG00000260963	ENSG00000172742	0.295453	0.000745484	FCTX
ENSG00000260963	ENSG00000117650	0.295447	0.000745705	FCTX
ENSG00000260963	ENSG00000175984	0.29537	0.000748174	FCTX
ENSG00000260963	ENSG00000120327	0.295331	0.000749462	FCTX
ENSG00000260963	ENSG00000198513	0.29529	0.000750803	FCTX
ENSG00000260963	ENSG00000069248	0.295268	0.000751497	FCTX
ENSG00000260963	ENSG00000100360	0.295241	0.000752401	FCTX
ENSG00000260963	ENSG00000181817	0.295232	0.00075269	FCTX
ENSG00000260963	ENSG00000116824	0.295212	0.000753347	FCTX
ENSG00000260963	ENSG00000215301	0.295188	0.000754105	FCTX
ENSG00000260963	ENSG00000078304	0.29516	0.000755024	FCTX
ENSG00000260963	ENSG00000177535	0.295128	0.000756097	FCTX
ENSG00000260963	ENSG00000175093	0.295088	0.000757408	FCTX
ENSG00000260963	ENSG00000167434	0.295082	0.000757594	FCTX
ENSG00000260963	ENSG00000164520	0.295069	0.000758021	FCTX
ENSG00000260963	ENSG00000285991	0.295069	0.000758021	FCTX
ENSG00000260963	ENSG00000275385	0.295046	0.000758759	FCTX
ENSG00000260963	ENSG00000278006	0.295046	0.000758759	FCTX
ENSG00000260963	ENSG00000278167	0.295046	0.000758759	FCTX
ENSG00000260963	ENSG00000143162	0.294981	0.000760912	FCTX
ENSG00000260963	ENSG00000120149	0.294958	0.000761681	FCTX
ENSG00000260963	ENSG00000242550	0.294955	0.000761774	FCTX
ENSG00000260963	ENSG00000163687	0.294948	0.000762001	FCTX
ENSG00000260963	ENSG00000086548	0.294907	0.000763373	FCTX
ENSG00000260963	ENSG00000158473	0.294904	0.000763455	FCTX
ENSG00000260963	ENSG00000254996	0.294873	0.00076449	FCTX
ENSG00000260963	ENSG00000173611	0.294871	0.000764538	FCTX
ENSG00000260963	ENSG00000143156	0.294814	0.000766428	FCTX
ENSG00000260963	ENSG00000138722	0.294809	0.000766589	FCTX
ENSG00000260963	ENSG00000165244	0.294798	0.000766975	FCTX
ENSG00000260963	ENSG00000128654	0.294774	0.000767763	FCTX
ENSG00000260963	ENSG00000106633	0.294739	0.000768928	FCTX
ENSG00000260963	ENSG00000176020	0.294729	0.000769249	FCTX
ENSG00000260963	ENSG00000188056	0.294698	0.000770299	FCTX
ENSG00000260963	ENSG00000136404	0.294672	0.000771152	FCTX
ENSG00000260963	ENSG00000128482	0.294638	0.000772303	FCTX
ENSG00000260963	ENSG00000075089	0.294582	0.000774187	FCTX
ENSG00000260963	ENSG00000156194	0.29455	0.000775255	FCTX
ENSG00000260963	ENSG00000106853	0.294548	0.000775321	FCTX
ENSG00000260963	ENSG00000124006	0.294501	0.000776886	FCTX
ENSG00000260963	ENSG00000151704	0.294493	0.000777171	FCTX
ENSG00000260963	ENSG00000177879	0.29448	0.000777587	FCTX
ENSG00000260963	ENSG00000170959	0.294471	0.000777901	FCTX
ENSG00000260963	ENSG00000128513	0.294467	0.000778029	FCTX
ENSG00000260963	ENSG00000167083	0.294373	0.000781201	FCTX
ENSG00000260963	ENSG00000145703	0.294368	0.000781379	FCTX
ENSG00000260963	ENSG00000180979	0.294352	0.000781897	FCTX
ENSG00000260963	ENSG00000285942	0.294352	0.000781897	FCTX
ENSG00000260963	ENSG00000157985	0.294345	0.000782153	FCTX
ENSG00000260963	ENSG00000163728	0.294335	0.0007825	FCTX
ENSG00000260963	ENSG00000100599	0.294331	0.000782636	FCTX
ENSG00000260963	ENSG00000197580	0.294286	0.000784153	FCTX
ENSG00000260963	ENSG00000204577	0.294284	0.000784204	FCTX
ENSG00000260963	ENSG00000274587	0.294284	0.000784204	FCTX
ENSG00000260963	ENSG00000275019	0.294284	0.000784204	FCTX
ENSG00000260963	ENSG00000277816	0.294284	0.000784204	FCTX
ENSG00000260963	ENSG00000187955	0.294279	0.000784394	FCTX
ENSG00000260963	ENSG00000166484	0.294189	0.000787423	FCTX
ENSG00000260963	ENSG00000133124	0.294182	0.000787682	FCTX
ENSG00000260963	ENSG00000243910	0.294172	0.000788016	FCTX
ENSG00000260963	ENSG00000172239	0.294167	0.000788188	FCTX
ENSG00000260963	ENSG00000124067	0.294118	0.000789867	FCTX
ENSG00000260963	ENSG00000123080	0.294114	0.000790003	FCTX
ENSG00000260963	ENSG00000099957	0.294097	0.000790573	FCTX
ENSG00000260963	ENSG00000196705	0.294091	0.000790793	FCTX
ENSG00000260963	ENSG00000163519	0.294085	0.000790984	FCTX
ENSG00000260963	ENSG00000094661	0.294036	0.000792663	FCTX
ENSG00000260963	ENSG00000164399	0.293969	0.000794961	FCTX
ENSG00000260963	ENSG00000150401	0.293914	0.000796858	FCTX
ENSG00000260963	ENSG00000283447	0.293911	0.000796954	FCTX
ENSG00000260963	ENSG00000023228	0.293911	0.000796954	FCTX
ENSG00000260963	ENSG00000162999	0.293881	0.000797967	FCTX
ENSG00000260963	ENSG00000285897	0.293854	0.000798926	FCTX
ENSG00000260963	ENSG00000108375	0.293854	0.000798926	FCTX
ENSG00000260963	ENSG00000262826	0.293773	0.000801689	FCTX
ENSG00000260963	ENSG00000143624	0.293773	0.000801689	FCTX
ENSG00000260963	ENSG00000081051	0.293766	0.000801947	FCTX
ENSG00000260963	ENSG00000118520	0.293734	0.000803063	FCTX
ENSG00000260963	ENSG00000172766	0.293706	0.000804022	FCTX
ENSG00000260963	ENSG00000072506	0.29367	0.000805289	FCTX
ENSG00000260963	ENSG00000135457	0.293656	0.000805747	FCTX
ENSG00000260963	ENSG00000179600	0.293653	0.000805852	FCTX
ENSG00000260963	ENSG00000154328	0.293651	0.000805923	FCTX
ENSG00000260963	ENSG00000168386	0.293635	0.000806498	FCTX
ENSG00000260963	ENSG00000103194	0.293628	0.000806736	FCTX
ENSG00000260963	ENSG00000134243	0.293618	0.00080707	FCTX
ENSG00000260963	ENSG00000205683	0.293604	0.000807588	FCTX
ENSG00000260963	ENSG00000122642	0.293603	0.000807614	FCTX
ENSG00000260963	ENSG00000128218	0.293537	0.000809902	FCTX
ENSG00000260963	ENSG00000118513	0.293515	0.000810669	FCTX
ENSG00000260963	ENSG00000213203	0.293486	0.000811679	FCTX
ENSG00000260963	ENSG00000177350	0.29346	0.000812586	FCTX
ENSG00000260963	ENSG00000186980	0.293449	0.00081299	FCTX
ENSG00000260963	ENSG00000028839	0.293414	0.00081421	FCTX
ENSG00000260963	ENSG00000117560	0.293402	0.000814619	FCTX
ENSG00000260963	ENSG00000129292	0.293397	0.000814807	FCTX
ENSG00000260963	ENSG00000120539	0.293394	0.000814903	FCTX
ENSG00000260963	ENSG00000204221	0.293382	0.000815344	FCTX
ENSG00000260963	ENSG00000206284	0.293382	0.000815344	FCTX
ENSG00000260963	ENSG00000226916	0.293382	0.000815344	FCTX
ENSG00000260963	ENSG00000227057	0.293382	0.000815344	FCTX
ENSG00000260963	ENSG00000236222	0.293382	0.000815344	FCTX
ENSG00000260963	ENSG00000204690	0.293361	0.000816089	FCTX
ENSG00000260963	ENSG00000225247	0.293361	0.000816089	FCTX
ENSG00000260963	ENSG00000227446	0.293361	0.000816089	FCTX
ENSG00000260963	ENSG00000233481	0.293361	0.000816089	FCTX
ENSG00000260963	ENSG00000235966	0.293361	0.000816089	FCTX
ENSG00000260963	ENSG00000280236	0.293361	0.000816089	FCTX
ENSG00000260963	ENSG00000136279	0.293327	0.000817263	FCTX
ENSG00000260963	ENSG00000171680	0.293289	0.000818611	FCTX
ENSG00000260963	ENSG00000206301	0.29327	0.000819261	FCTX
ENSG00000260963	ENSG00000223793	0.29327	0.000819261	FCTX
ENSG00000260963	ENSG00000225103	0.29327	0.000819261	FCTX
ENSG00000260963	ENSG00000231526	0.29327	0.000819261	FCTX
ENSG00000260963	ENSG00000231823	0.29327	0.000819261	FCTX
ENSG00000260963	ENSG00000233192	0.29327	0.000819261	FCTX
ENSG00000260963	ENSG00000237541	0.29327	0.000819261	FCTX
ENSG00000260963	ENSG00000257473	0.29327	0.000819261	FCTX
ENSG00000260963	ENSG00000172575	0.293242	0.00082025	FCTX
ENSG00000260963	ENSG00000185483	0.293238	0.000820406	FCTX
ENSG00000260963	ENSG00000160410	0.293234	0.000820544	FCTX
ENSG00000260963	ENSG00000163634	0.29321	0.000821394	FCTX
ENSG00000260963	ENSG00000205330	0.293124	0.000824442	FCTX
ENSG00000260963	ENSG00000012223	0.293114	0.000824803	FCTX
ENSG00000260963	ENSG00000149798	0.29309	0.000825634	FCTX
ENSG00000260963	ENSG00000175573	0.293083	0.000825901	FCTX
ENSG00000260963	ENSG00000128609	0.293073	0.000826248	FCTX
ENSG00000260963	ENSG00000198625	0.293033	0.00082768	FCTX
ENSG00000260963	ENSG00000174151	0.293012	0.000828429	FCTX
ENSG00000260963	ENSG00000164626	0.293007	0.000828611	FCTX
ENSG00000260963	ENSG00000124275	0.292966	0.000830083	FCTX
ENSG00000260963	ENSG00000099960	0.292922	0.000831645	FCTX
ENSG00000260963	ENSG00000100276	0.292899	0.000832444	FCTX
ENSG00000260963	ENSG00000107341	0.292889	0.000832801	FCTX
ENSG00000260963	ENSG00000106462	0.292873	0.00083339	FCTX
ENSG00000260963	ENSG00000155961	0.292843	0.00083447	FCTX
ENSG00000260963	ENSG00000198898	0.292827	0.000835026	FCTX
ENSG00000260963	ENSG00000130822	0.292824	0.000835151	FCTX
ENSG00000260963	ENSG00000148826	0.29282	0.000835298	FCTX
ENSG00000260963	ENSG00000115295	0.292818	0.000835355	FCTX
ENSG00000260963	ENSG00000161714	0.292811	0.000835616	FCTX
ENSG00000260963	ENSG00000136631	0.292787	0.000836484	FCTX
ENSG00000260963	ENSG00000151694	0.292777	0.000836823	FCTX
ENSG00000260963	ENSG00000016082	0.292759	0.000837469	FCTX
ENSG00000260963	ENSG00000136699	0.292755	0.000837612	FCTX
ENSG00000260963	ENSG00000213171	0.292745	0.000837988	FCTX
ENSG00000260963	ENSG00000138593	0.292711	0.000839215	FCTX
ENSG00000260963	ENSG00000288369	0.292701	0.000839589	FCTX
ENSG00000260963	ENSG00000139194	0.292701	0.000839589	FCTX
ENSG00000260963	ENSG00000181938	0.292651	0.0008414	FCTX
ENSG00000260963	ENSG00000106113	0.292645	0.000841594	FCTX
ENSG00000260963	ENSG00000172037	0.292616	0.000842665	FCTX
ENSG00000260963	ENSG00000148288	0.292603	0.000843129	FCTX
ENSG00000260963	ENSG00000147383	0.292574	0.000844152	FCTX
ENSG00000260963	ENSG00000103249	0.292539	0.000845447	FCTX
ENSG00000260963	ENSG00000165863	0.292539	0.000845455	FCTX
ENSG00000260963	ENSG00000167100	0.292535	0.0008456	FCTX
ENSG00000260963	ENSG00000106785	0.292516	0.000846265	FCTX
ENSG00000260963	ENSG00000096093	0.292508	0.000846561	FCTX
ENSG00000260963	ENSG00000162496	0.292504	0.000846701	FCTX
ENSG00000260963	ENSG00000102109	0.292488	0.000847275	FCTX
ENSG00000260963	ENSG00000139645	0.292455	0.000848507	FCTX
ENSG00000260963	ENSG00000112818	0.292451	0.000848623	FCTX
ENSG00000260963	ENSG00000149150	0.292429	0.000849439	FCTX
ENSG00000260963	ENSG00000173338	0.29242	0.000849779	FCTX
ENSG00000260963	ENSG00000283802	0.292419	0.000849812	FCTX
ENSG00000260963	ENSG00000087116	0.292419	0.000849812	FCTX
ENSG00000260963	ENSG00000140395	0.292407	0.000850229	FCTX
ENSG00000260963	ENSG00000175073	0.292401	0.000850472	FCTX
ENSG00000260963	ENSG00000144366	0.292396	0.000850662	FCTX
ENSG00000260963	ENSG00000206562	0.292373	0.000851497	FCTX
ENSG00000260963	ENSG00000160799	0.292329	0.000853094	FCTX
ENSG00000260963	ENSG00000157093	0.29232	0.000853418	FCTX
ENSG00000260963	ENSG00000100842	0.292313	0.000853686	FCTX
ENSG00000260963	ENSG00000125844	0.292291	0.000854472	FCTX
ENSG00000260963	ENSG00000115590	0.29229	0.000854542	FCTX
ENSG00000260963	ENSG00000111669	0.292262	0.000855554	FCTX
ENSG00000260963	ENSG00000139567	0.29222	0.000857106	FCTX
ENSG00000260963	ENSG00000182118	0.292215	0.000857293	FCTX
ENSG00000260963	ENSG00000116791	0.29214	0.000860029	FCTX
ENSG00000260963	ENSG00000167702	0.292099	0.000861542	FCTX
ENSG00000260963	ENSG00000135968	0.292059	0.000863045	FCTX
ENSG00000260963	ENSG00000127955	0.29205	0.00086338	FCTX
ENSG00000260963	ENSG00000177192	0.291998	0.000865299	FCTX
ENSG00000260963	ENSG00000166974	0.291993	0.000865484	FCTX
ENSG00000260963	ENSG00000163520	0.291938	0.000867526	FCTX
ENSG00000260963	ENSG00000263022	0.291719	0.000875708	FCTX
ENSG00000260963	ENSG00000108417	0.291719	0.000875708	FCTX
ENSG00000260963	ENSG00000123405	0.291701	0.000876389	FCTX
ENSG00000260963	ENSG00000232119	0.29166	0.000877914	FCTX
ENSG00000260963	ENSG00000288295	0.29166	0.000877914	FCTX
ENSG00000260963	ENSG00000110442	0.291652	0.000878214	FCTX
ENSG00000260963	ENSG00000184148	0.291626	0.000879183	FCTX
ENSG00000260963	ENSG00000179387	0.29162	0.000879416	FCTX
ENSG00000260963	ENSG00000178279	0.29157	0.00088129	FCTX
ENSG00000260963	ENSG00000123307	0.291548	0.000882127	FCTX
ENSG00000260963	ENSG00000206455	0.291492	0.000884252	FCTX
ENSG00000260963	ENSG00000224379	0.291492	0.000884252	FCTX
ENSG00000260963	ENSG00000224472	0.291492	0.000884252	FCTX
ENSG00000260963	ENSG00000224941	0.291492	0.000884252	FCTX
ENSG00000260963	ENSG00000233890	0.291492	0.000884252	FCTX
ENSG00000260963	ENSG00000234674	0.291492	0.000884252	FCTX
ENSG00000260963	ENSG00000137310	0.291492	0.000884252	FCTX
ENSG00000260963	ENSG00000128881	0.29146	0.000885454	FCTX
ENSG00000260963	ENSG00000116954	0.291443	0.000886089	FCTX
ENSG00000260963	ENSG00000137875	0.291439	0.000886271	FCTX
ENSG00000260963	ENSG00000130055	0.291436	0.000886365	FCTX
ENSG00000260963	ENSG00000157214	0.291369	0.000888922	FCTX
ENSG00000260963	ENSG00000197125	0.291353	0.000889522	FCTX
ENSG00000260963	ENSG00000168418	0.291343	0.000889892	FCTX
ENSG00000260963	ENSG00000166482	0.291329	0.000890443	FCTX
ENSG00000260963	ENSG00000248099	0.291306	0.000891319	FCTX
ENSG00000260963	ENSG00000186458	0.291301	0.000891505	FCTX
ENSG00000260963	ENSG00000120699	0.291268	0.000892761	FCTX
ENSG00000260963	ENSG00000115665	0.29125	0.000893455	FCTX
ENSG00000260963	ENSG00000169594	0.291242	0.000893753	FCTX
ENSG00000260963	ENSG00000143155	0.291212	0.000894892	FCTX
ENSG00000260963	ENSG00000178531	0.291211	0.00089494	FCTX
ENSG00000260963	ENSG00000112706	0.291171	0.000896464	FCTX
ENSG00000260963	ENSG00000160190	0.29116	0.000896899	FCTX
ENSG00000260963	ENSG00000046653	0.29111	0.000898792	FCTX
ENSG00000260963	ENSG00000175183	0.291087	0.000899701	FCTX
ENSG00000260963	ENSG00000152229	0.291063	0.000900633	FCTX
ENSG00000260963	ENSG00000177599	0.291047	0.000901235	FCTX
ENSG00000260963	ENSG00000100191	0.291042	0.000901434	FCTX
ENSG00000260963	ENSG00000185594	0.291025	0.000902096	FCTX
ENSG00000260963	ENSG00000010361	0.291018	0.000902348	FCTX
ENSG00000260963	ENSG00000205726	0.29096	0.000904569	FCTX
ENSG00000260963	ENSG00000082397	0.290959	0.000904631	FCTX
ENSG00000260963	ENSG00000277044	0.290957	0.000904705	FCTX
ENSG00000260963	ENSG00000125510	0.290957	0.000904705	FCTX
ENSG00000260963	ENSG00000180871	0.290941	0.000905311	FCTX
ENSG00000260963	ENSG00000177238	0.2909	0.000906893	FCTX
ENSG00000260963	ENSG00000114251	0.290821	0.000909959	FCTX
ENSG00000260963	ENSG00000197614	0.290818	0.000910105	FCTX
ENSG00000260963	ENSG00000198000	0.290806	0.000910556	FCTX
ENSG00000260963	ENSG00000065135	0.290759	0.000912376	FCTX
ENSG00000260963	ENSG00000164692	0.290752	0.000912648	FCTX
ENSG00000260963	ENSG00000049759	0.290747	0.000912864	FCTX
ENSG00000260963	ENSG00000074527	0.290708	0.000914384	FCTX
ENSG00000260963	ENSG00000188784	0.290706	0.00091444	FCTX
ENSG00000260963	ENSG00000119787	0.290664	0.00091607	FCTX
ENSG00000260963	ENSG00000197403	0.290622	0.000917726	FCTX
ENSG00000260963	ENSG00000102104	0.290586	0.000919158	FCTX
ENSG00000260963	ENSG00000143228	0.29055	0.000920534	FCTX
ENSG00000260963	ENSG00000066336	0.290532	0.00092126	FCTX
ENSG00000260963	ENSG00000130827	0.29051	0.000922111	FCTX
ENSG00000260963	ENSG00000100575	0.290503	0.000922393	FCTX
ENSG00000260963	ENSG00000131116	0.290487	0.000923047	FCTX
ENSG00000260963	ENSG00000168389	0.290483	0.000923205	FCTX
ENSG00000260963	ENSG00000164209	0.290454	0.000924323	FCTX
ENSG00000260963	ENSG00000154978	0.290364	0.000927894	FCTX
ENSG00000260963	ENSG00000166848	0.290316	0.000929796	FCTX
ENSG00000260963	ENSG00000166278	0.2903	0.000930417	FCTX
ENSG00000260963	ENSG00000204364	0.2903	0.000930417	FCTX
ENSG00000260963	ENSG00000206372	0.2903	0.000930417	FCTX
ENSG00000260963	ENSG00000226560	0.2903	0.000930417	FCTX
ENSG00000260963	ENSG00000231543	0.2903	0.000930417	FCTX
ENSG00000260963	ENSG00000235017	0.2903	0.000930417	FCTX
ENSG00000260963	ENSG00000235696	0.2903	0.000930417	FCTX
ENSG00000260963	ENSG00000145740	0.290296	0.00093056	FCTX
ENSG00000260963	ENSG00000112992	0.290269	0.000931658	FCTX
ENSG00000260963	ENSG00000188883	0.290228	0.000933254	FCTX
ENSG00000260963	ENSG00000177047	0.290222	0.000933502	FCTX
ENSG00000260963	ENSG00000187144	0.29018	0.000935169	FCTX
ENSG00000260963	ENSG00000113966	0.290178	0.000935246	FCTX
ENSG00000260963	ENSG00000032444	0.290154	0.000936233	FCTX
ENSG00000260963	ENSG00000179695	0.290141	0.000936718	FCTX
ENSG00000260963	ENSG00000198088	0.29008	0.000939187	FCTX
ENSG00000260963	ENSG00000055130	0.290072	0.000939487	FCTX
ENSG00000260963	ENSG00000170382	0.290072	0.000939503	FCTX
ENSG00000260963	ENSG00000172780	0.290065	0.000939762	FCTX
ENSG00000260963	ENSG00000114446	0.290059	0.000940026	FCTX
ENSG00000260963	ENSG00000104915	0.29002	0.000941568	FCTX
ENSG00000260963	ENSG00000162946	0.290002	0.000942296	FCTX
ENSG00000260963	ENSG00000198730	0.289989	0.000942808	FCTX
ENSG00000260963	ENSG00000132155	0.289984	0.000943004	FCTX
ENSG00000260963	ENSG00000151292	0.289947	0.000944499	FCTX
ENSG00000260963	ENSG00000204540	0.289858	0.000948094	FCTX
ENSG00000260963	ENSG00000206458	0.289858	0.000948094	FCTX
ENSG00000260963	ENSG00000231094	0.289858	0.000948094	FCTX
ENSG00000260963	ENSG00000233439	0.289858	0.000948094	FCTX
ENSG00000260963	ENSG00000233734	0.289858	0.000948094	FCTX
ENSG00000260963	ENSG00000235487	0.289858	0.000948094	FCTX
ENSG00000260963	ENSG00000105996	0.289816	0.000949779	FCTX
ENSG00000260963	ENSG00000161405	0.28979	0.000950845	FCTX
ENSG00000260963	ENSG00000072041	0.289774	0.000951476	FCTX
ENSG00000260963	ENSG00000106852	0.28977	0.000951632	FCTX
ENSG00000260963	ENSG00000104660	0.289733	0.000953157	FCTX
ENSG00000260963	ENSG00000157426	0.289626	0.0009575	FCTX
ENSG00000260963	ENSG00000008710	0.289566	0.000959946	FCTX
ENSG00000260963	ENSG00000122218	0.289495	0.000962823	FCTX
ENSG00000260963	ENSG00000140416	0.289492	0.000962966	FCTX
ENSG00000260963	ENSG00000281244	0.289479	0.000963488	FCTX
ENSG00000260963	ENSG00000160323	0.289479	0.000963488	FCTX
ENSG00000260963	ENSG00000177938	0.289477	0.000963568	FCTX
ENSG00000260963	ENSG00000143375	0.289454	0.000964515	FCTX
ENSG00000260963	ENSG00000164418	0.289417	0.000966037	FCTX
ENSG00000260963	ENSG00000184647	0.289367	0.000968055	FCTX
ENSG00000260963	ENSG00000285141	0.289367	0.000968055	FCTX
ENSG00000260963	ENSG00000125901	0.289367	0.000968064	FCTX
ENSG00000260963	ENSG00000029153	0.289362	0.0009683	FCTX
ENSG00000260963	ENSG00000120329	0.289325	0.000969782	FCTX
ENSG00000260963	ENSG00000166946	0.289294	0.000971071	FCTX
ENSG00000260963	ENSG00000135373	0.28927	0.00097208	FCTX
ENSG00000260963	ENSG00000143382	0.289236	0.000973456	FCTX
ENSG00000260963	ENSG00000135218	0.289228	0.00097381	FCTX
ENSG00000260963	ENSG00000213339	0.2892	0.000974961	FCTX
ENSG00000260963	ENSG00000006377	0.289189	0.000975436	FCTX
ENSG00000260963	ENSG00000079263	0.28915	0.000977041	FCTX
ENSG00000260963	ENSG00000198815	0.289113	0.000978572	FCTX
ENSG00000260963	ENSG00000122566	0.289096	0.000979283	FCTX
ENSG00000260963	ENSG00000134709	0.289085	0.000979733	FCTX
ENSG00000260963	ENSG00000128228	0.289066	0.000980531	FCTX
ENSG00000260963	ENSG00000129625	0.289028	0.000982121	FCTX
ENSG00000260963	ENSG00000102547	0.289009	0.000982894	FCTX
ENSG00000260963	ENSG00000251493	0.289008	0.000982915	FCTX
ENSG00000260963	ENSG00000186918	0.289005	0.000983057	FCTX
ENSG00000260963	ENSG00000125378	0.288983	0.000983959	FCTX
ENSG00000260963	ENSG00000112812	0.288867	0.000988843	FCTX
ENSG00000260963	ENSG00000165169	0.288852	0.000989456	FCTX
ENSG00000260963	ENSG00000112486	0.288844	0.000989782	FCTX
ENSG00000260963	ENSG00000270885	0.288821	0.000990777	FCTX
ENSG00000260963	ENSG00000174695	0.288783	0.000992347	FCTX
ENSG00000260963	ENSG00000103375	0.288778	0.000992556	FCTX
ENSG00000260963	ENSG00000137776	0.288706	0.000995578	FCTX
ENSG00000260963	ENSG00000137942	0.288705	0.000995655	FCTX
ENSG00000260963	ENSG00000030110	0.288697	0.000995969	FCTX
ENSG00000260963	ENSG00000111344	0.2886	0.00100008	FCTX
ENSG00000260963	ENSG00000205420	0.288557	0.00100188	FCTX
ENSG00000260963	ENSG00000159184	0.288557	0.00100188	FCTX
ENSG00000260963	ENSG00000204403	0.288555	0.00100196	FCTX
ENSG00000260963	ENSG00000002745	0.288551	0.00100214	FCTX
ENSG00000260963	ENSG00000170099	0.288549	0.00100223	FCTX
ENSG00000260963	ENSG00000277405	0.288549	0.00100223	FCTX
ENSG00000260963	ENSG00000138698	0.288521	0.00100344	FCTX
ENSG00000260963	ENSG00000116266	0.288513	0.00100378	FCTX
ENSG00000260963	ENSG00000170893	0.28851	0.00100388	FCTX
ENSG00000260963	ENSG00000161692	0.288498	0.00100441	FCTX
ENSG00000260963	ENSG00000187151	0.288462	0.00100593	FCTX
ENSG00000260963	ENSG00000063127	0.288453	0.0010063	FCTX
ENSG00000260963	ENSG00000103064	0.288446	0.00100662	FCTX
ENSG00000260963	ENSG00000143851	0.288421	0.00100766	FCTX
ENSG00000260963	ENSG00000116721	0.288374	0.00100969	FCTX
ENSG00000260963	ENSG00000157653	0.288372	0.00100976	FCTX
ENSG00000260963	ENSG00000172551	0.288337	0.00101129	FCTX
ENSG00000260963	ENSG00000138435	0.288321	0.00101197	FCTX
ENSG00000260963	ENSG00000179023	0.288316	0.00101215	FCTX
ENSG00000260963	ENSG00000050730	0.288307	0.00101254	FCTX
ENSG00000260963	ENSG00000135124	0.288261	0.00101451	FCTX
ENSG00000260963	ENSG00000110719	0.28825	0.00101498	FCTX
ENSG00000260963	ENSG00000167720	0.288247	0.00101511	FCTX
ENSG00000260963	ENSG00000158552	0.288187	0.00101772	FCTX
ENSG00000260963	ENSG00000136636	0.288167	0.00101856	FCTX
ENSG00000260963	ENSG00000172270	0.288104	0.00102128	FCTX
ENSG00000260963	ENSG00000150712	0.288103	0.00102131	FCTX
ENSG00000260963	ENSG00000174780	0.288092	0.00102178	FCTX
ENSG00000260963	ENSG00000156966	0.288091	0.00102184	FCTX
ENSG00000260963	ENSG00000143842	0.288069	0.00102277	FCTX
ENSG00000260963	ENSG00000168496	0.288069	0.0010228	FCTX
ENSG00000260963	ENSG00000135829	0.288065	0.00102295	FCTX
ENSG00000260963	ENSG00000164185	0.287998	0.00102588	FCTX
ENSG00000260963	ENSG00000132376	0.287981	0.00102661	FCTX
ENSG00000260963	ENSG00000180739	0.28797	0.00102708	FCTX
ENSG00000260963	ENSG00000164815	0.287937	0.0010285	FCTX
ENSG00000260963	ENSG00000151470	0.287928	0.00102891	FCTX
ENSG00000260963	ENSG00000100354	0.287927	0.00102897	FCTX
ENSG00000260963	ENSG00000145779	0.287903	0.00102997	FCTX
ENSG00000260963	ENSG00000048544	0.287896	0.00103029	FCTX
ENSG00000260963	ENSG00000033867	0.287881	0.00103094	FCTX
ENSG00000260963	ENSG00000087077	0.287849	0.00103234	FCTX
ENSG00000260963	ENSG00000114019	0.287843	0.00103262	FCTX
ENSG00000260963	ENSG00000186272	0.287822	0.00103351	FCTX
ENSG00000260963	ENSG00000146678	0.287817	0.00103372	FCTX
ENSG00000260963	ENSG00000139517	0.287814	0.00103387	FCTX
ENSG00000260963	ENSG00000146039	0.287806	0.00103423	FCTX
ENSG00000260963	ENSG00000174238	0.287738	0.00103717	FCTX
ENSG00000260963	ENSG00000181585	0.287736	0.00103726	FCTX
ENSG00000260963	ENSG00000123545	0.287735	0.00103734	FCTX
ENSG00000260963	ENSG00000151005	0.287721	0.00103791	FCTX
ENSG00000260963	ENSG00000167359	0.287702	0.00103879	FCTX
ENSG00000260963	ENSG00000162723	0.287618	0.00104246	FCTX
ENSG00000260963	ENSG00000124209	0.287588	0.00104379	FCTX
ENSG00000260963	ENSG00000122188	0.287573	0.00104442	FCTX
ENSG00000260963	ENSG00000166342	0.28754	0.0010459	FCTX
ENSG00000260963	ENSG00000162594	0.287526	0.0010465	FCTX
ENSG00000260963	ENSG00000158987	0.287494	0.00104791	FCTX
ENSG00000260963	ENSG00000146618	0.287462	0.00104935	FCTX
ENSG00000260963	ENSG00000101447	0.287404	0.00105192	FCTX
ENSG00000260963	ENSG00000137764	0.287393	0.00105241	FCTX
ENSG00000260963	ENSG00000115325	0.287385	0.00105275	FCTX
ENSG00000260963	ENSG00000198734	0.287379	0.00105303	FCTX
ENSG00000260963	ENSG00000108091	0.287356	0.00105403	FCTX
ENSG00000260963	ENSG00000177613	0.287325	0.00105543	FCTX
ENSG00000260963	ENSG00000107937	0.287255	0.00105853	FCTX
ENSG00000260963	ENSG00000008382	0.287222	0.00106001	FCTX
ENSG00000260963	ENSG00000169442	0.287173	0.0010622	FCTX
ENSG00000260963	ENSG00000168748	0.287161	0.00106275	FCTX
ENSG00000260963	ENSG00000156603	0.287161	0.00106276	FCTX
ENSG00000260963	ENSG00000170348	0.287147	0.00106337	FCTX
ENSG00000260963	ENSG00000035928	0.287076	0.00106653	FCTX
ENSG00000260963	ENSG00000177576	0.287067	0.00106693	FCTX
ENSG00000260963	ENSG00000108849	0.287036	0.00106833	FCTX
ENSG00000260963	ENSG00000277276	0.287034	0.00106842	FCTX
ENSG00000260963	ENSG00000089723	0.287034	0.00106842	FCTX
ENSG00000260963	ENSG00000179855	0.287029	0.00106867	FCTX
ENSG00000260963	ENSG00000115604	0.287024	0.00106888	FCTX
ENSG00000260963	ENSG00000272602	0.286972	0.00107122	FCTX
ENSG00000260963	ENSG00000129219	0.286917	0.0010737	FCTX
ENSG00000260963	ENSG00000288547	0.286853	0.00107662	FCTX
ENSG00000260963	ENSG00000157911	0.286821	0.00107803	FCTX
ENSG00000260963	ENSG00000177025	0.286818	0.00107819	FCTX
ENSG00000260963	ENSG00000011105	0.28673	0.0010822	FCTX
ENSG00000260963	ENSG00000152705	0.286717	0.00108279	FCTX
ENSG00000260963	ENSG00000135932	0.286709	0.00108313	FCTX
ENSG00000260963	ENSG00000175155	0.286691	0.00108396	FCTX
ENSG00000260963	ENSG00000146757	0.286665	0.00108516	FCTX
ENSG00000260963	ENSG00000135108	0.286652	0.00108573	FCTX
ENSG00000260963	ENSG00000130714	0.286642	0.00108619	FCTX
ENSG00000260963	ENSG00000112562	0.286634	0.00108657	FCTX
ENSG00000260963	ENSG00000205978	0.286596	0.0010883	FCTX
ENSG00000260963	ENSG00000125485	0.286588	0.00108866	FCTX
ENSG00000260963	ENSG00000101966	0.286556	0.00109015	FCTX
ENSG00000260963	ENSG00000122515	0.286553	0.00109026	FCTX
ENSG00000260963	ENSG00000153002	0.286525	0.00109154	FCTX
ENSG00000260963	ENSG00000149499	0.28652	0.0010918	FCTX
ENSG00000260963	ENSG00000105726	0.286374	0.00109852	FCTX
ENSG00000260963	ENSG00000173264	0.286301	0.00110189	FCTX
ENSG00000260963	ENSG00000109762	0.286195	0.00110681	FCTX
ENSG00000260963	ENSG00000151239	0.286182	0.00110739	FCTX
ENSG00000260963	ENSG00000134318	0.286147	0.00110902	FCTX
ENSG00000260963	ENSG00000180016	0.286115	0.00111051	FCTX
ENSG00000260963	ENSG00000134419	0.286087	0.00111182	FCTX
ENSG00000260963	ENSG00000040531	0.286031	0.00111441	FCTX
ENSG00000260963	ENSG00000288362	0.285989	0.00111637	FCTX
ENSG00000260963	ENSG00000140459	0.285989	0.00111637	FCTX
ENSG00000260963	ENSG00000104408	0.285911	0.00112007	FCTX
ENSG00000260963	ENSG00000115286	0.285888	0.00112113	FCTX
ENSG00000260963	ENSG00000173726	0.285884	0.00112132	FCTX
ENSG00000260963	ENSG00000107833	0.285878	0.00112162	FCTX
ENSG00000260963	ENSG00000179520	0.285877	0.00112164	FCTX
ENSG00000260963	ENSG00000121542	0.285874	0.00112177	FCTX
ENSG00000260963	ENSG00000143621	0.285857	0.00112259	FCTX
ENSG00000260963	ENSG00000102401	0.285814	0.00112461	FCTX
ENSG00000260963	ENSG00000117480	0.285809	0.00112486	FCTX
ENSG00000260963	ENSG00000176083	0.285791	0.00112569	FCTX
ENSG00000260963	ENSG00000134216	0.285765	0.00112692	FCTX
ENSG00000260963	ENSG00000114315	0.285757	0.00112731	FCTX
ENSG00000260963	ENSG00000196502	0.285749	0.00112771	FCTX
ENSG00000260963	ENSG00000266964	0.285719	0.00112912	FCTX
ENSG00000260963	ENSG00000150048	0.285704	0.0011298	FCTX
ENSG00000260963	ENSG00000225950	0.285704	0.00112983	FCTX
ENSG00000260963	ENSG00000164830	0.285701	0.00112997	FCTX
ENSG00000260963	ENSG00000128708	0.285699	0.00113004	FCTX
ENSG00000260963	ENSG00000066044	0.285649	0.00113244	FCTX
ENSG00000260963	ENSG00000168754	0.285606	0.00113445	FCTX
ENSG00000260963	ENSG00000117133	0.2856	0.00113474	FCTX
ENSG00000260963	ENSG00000100228	0.285588	0.0011353	FCTX
ENSG00000260963	ENSG00000172955	0.285556	0.00113684	FCTX
ENSG00000260963	ENSG00000177084	0.285552	0.00113702	FCTX
ENSG00000260963	ENSG00000039139	0.285488	0.00114008	FCTX
ENSG00000260963	ENSG00000175322	0.285486	0.00114019	FCTX
ENSG00000260963	ENSG00000111696	0.28548	0.00114045	FCTX
ENSG00000260963	ENSG00000147251	0.285438	0.00114248	FCTX
ENSG00000260963	ENSG00000117595	0.285429	0.0011429	FCTX
ENSG00000260963	ENSG00000162630	0.285428	0.00114294	FCTX
ENSG00000260963	ENSG00000174516	0.285428	0.00114296	FCTX
ENSG00000260963	ENSG00000166670	0.28541	0.00114379	FCTX
ENSG00000260963	ENSG00000186007	0.285393	0.00114463	FCTX
ENSG00000260963	ENSG00000178585	0.285391	0.00114471	FCTX
ENSG00000260963	ENSG00000173894	0.285328	0.00114777	FCTX
ENSG00000260963	ENSG00000163291	0.285327	0.00114781	FCTX
ENSG00000260963	ENSG00000150907	0.285316	0.00114834	FCTX
ENSG00000260963	ENSG00000168724	0.285302	0.001149	FCTX
ENSG00000260963	ENSG00000160801	0.285272	0.00115042	FCTX
ENSG00000260963	ENSG00000101246	0.285239	0.00115202	FCTX
ENSG00000260963	ENSG00000112232	0.285233	0.00115229	FCTX
ENSG00000260963	ENSG00000111186	0.285224	0.00115276	FCTX
ENSG00000260963	ENSG00000178567	0.285199	0.00115395	FCTX
ENSG00000260963	ENSG00000170260	0.285198	0.00115399	FCTX
ENSG00000260963	ENSG00000119335	0.285194	0.0011542	FCTX
ENSG00000260963	ENSG00000118046	0.285174	0.00115516	FCTX
ENSG00000260963	ENSG00000228336	0.285147	0.00115646	FCTX
ENSG00000260963	ENSG00000144278	0.285124	0.00115757	FCTX
ENSG00000260963	ENSG00000183773	0.285096	0.00115892	FCTX
ENSG00000260963	ENSG00000169860	0.285038	0.00116177	FCTX
ENSG00000260963	ENSG00000134278	0.285013	0.00116294	FCTX
ENSG00000260963	ENSG00000168874	0.285013	0.00116296	FCTX
ENSG00000260963	ENSG00000088247	0.284969	0.00116511	FCTX
ENSG00000260963	ENSG00000225830	0.284956	0.00116574	FCTX
ENSG00000260963	ENSG00000113312	0.28495	0.001166	FCTX
ENSG00000260963	ENSG00000116996	0.284923	0.00116735	FCTX
ENSG00000260963	ENSG00000169484	0.28488	0.00116942	FCTX
ENSG00000260963	ENSG00000184925	0.284878	0.00116954	FCTX
ENSG00000260963	ENSG00000096088	0.284817	0.00117251	FCTX
ENSG00000260963	ENSG00000166569	0.284802	0.00117325	FCTX
ENSG00000260963	ENSG00000177464	0.284787	0.00117398	FCTX
ENSG00000260963	ENSG00000130332	0.284775	0.00117459	FCTX
ENSG00000260963	ENSG00000153086	0.28475	0.00117579	FCTX
ENSG00000260963	ENSG00000198283	0.284728	0.00117691	FCTX
ENSG00000260963	ENSG00000133818	0.284724	0.00117711	FCTX
ENSG00000260963	ENSG00000121775	0.28469	0.00117877	FCTX
ENSG00000260963	ENSG00000065457	0.284681	0.00117922	FCTX
ENSG00000260963	ENSG00000074935	0.284677	0.00117937	FCTX
ENSG00000260963	ENSG00000109184	0.284671	0.00117967	FCTX
ENSG00000260963	ENSG00000186446	0.284532	0.00118655	FCTX
ENSG00000260963	ENSG00000281661	0.284532	0.00118655	FCTX
ENSG00000260963	ENSG00000160870	0.284473	0.00118946	FCTX
ENSG00000260963	ENSG00000138136	0.28446	0.00119015	FCTX
ENSG00000260963	ENSG00000174343	0.284442	0.00119104	FCTX
ENSG00000260963	ENSG00000094841	0.284441	0.00119106	FCTX
ENSG00000260963	ENSG00000178401	0.284385	0.00119385	FCTX
ENSG00000260963	ENSG00000212710	0.284343	0.00119594	FCTX
ENSG00000260963	ENSG00000282841	0.284343	0.00119594	FCTX
ENSG00000260963	ENSG00000185104	0.284308	0.00119768	FCTX
ENSG00000260963	ENSG00000168803	0.284241	0.00120106	FCTX
ENSG00000260963	ENSG00000204704	0.284227	0.00120174	FCTX
ENSG00000260963	ENSG00000206525	0.284227	0.00120174	FCTX
ENSG00000260963	ENSG00000226463	0.284227	0.00120174	FCTX
ENSG00000260963	ENSG00000227639	0.284227	0.00120174	FCTX
ENSG00000260963	ENSG00000228652	0.284227	0.00120174	FCTX
ENSG00000260963	ENSG00000228977	0.284227	0.00120174	FCTX
ENSG00000260963	ENSG00000229328	0.284227	0.00120174	FCTX
ENSG00000260963	ENSG00000234101	0.284227	0.00120174	FCTX
ENSG00000260963	ENSG00000104967	0.284144	0.00120591	FCTX
ENSG00000260963	ENSG00000187105	0.284115	0.00120734	FCTX
ENSG00000260963	ENSG00000111716	0.284095	0.00120837	FCTX
ENSG00000260963	ENSG00000179059	0.284063	0.00120997	FCTX
ENSG00000260963	ENSG00000144224	0.284058	0.00121021	FCTX
ENSG00000260963	ENSG00000176230	0.284058	0.00121022	FCTX
ENSG00000260963	ENSG00000122691	0.284038	0.00121125	FCTX
ENSG00000260963	ENSG00000188379	0.284006	0.00121288	FCTX
ENSG00000260963	ENSG00000130733	0.283927	0.00121686	FCTX
ENSG00000260963	ENSG00000115687	0.283918	0.00121731	FCTX
ENSG00000260963	ENSG00000112539	0.28389	0.00121875	FCTX
ENSG00000260963	ENSG00000081803	0.283881	0.00121918	FCTX
ENSG00000260963	ENSG00000006327	0.283876	0.00121944	FCTX
ENSG00000260963	ENSG00000170421	0.283871	0.00121968	FCTX
ENSG00000260963	ENSG00000273992	0.283811	0.00122275	FCTX
ENSG00000260963	ENSG00000274638	0.283811	0.00122275	FCTX
ENSG00000260963	ENSG00000275082	0.283811	0.00122275	FCTX
ENSG00000260963	ENSG00000275399	0.283811	0.00122275	FCTX
ENSG00000260963	ENSG00000275796	0.283811	0.00122275	FCTX
ENSG00000260963	ENSG00000275843	0.283811	0.00122275	FCTX
ENSG00000260963	ENSG00000277060	0.283811	0.00122275	FCTX
ENSG00000260963	ENSG00000278682	0.283811	0.00122275	FCTX
ENSG00000260963	ENSG00000278789	0.283811	0.00122275	FCTX
ENSG00000260963	ENSG00000022556	0.283811	0.00122275	FCTX
ENSG00000260963	ENSG00000164403	0.283805	0.00122303	FCTX
ENSG00000260963	ENSG00000157625	0.283795	0.00122354	FCTX
ENSG00000260963	ENSG00000185499	0.283764	0.00122514	FCTX
ENSG00000260963	ENSG00000140299	0.283759	0.00122537	FCTX
ENSG00000260963	ENSG00000185946	0.283662	0.00123035	FCTX
ENSG00000260963	ENSG00000204188	0.283646	0.00123118	FCTX
ENSG00000260963	ENSG00000137501	0.283629	0.00123202	FCTX
ENSG00000260963	ENSG00000111639	0.283626	0.00123216	FCTX
ENSG00000260963	ENSG00000122678	0.283609	0.00123308	FCTX
ENSG00000260963	ENSG00000116171	0.283584	0.00123435	FCTX
ENSG00000260963	ENSG00000086696	0.283571	0.00123499	FCTX
ENSG00000260963	ENSG00000172410	0.283564	0.00123539	FCTX
ENSG00000260963	ENSG00000179915	0.283519	0.00123767	FCTX
ENSG00000260963	ENSG00000130150	0.283488	0.00123926	FCTX
ENSG00000260963	ENSG00000198722	0.283473	0.00124005	FCTX
ENSG00000260963	ENSG00000131183	0.283447	0.00124139	FCTX
ENSG00000260963	ENSG00000103091	0.283435	0.001242	FCTX
ENSG00000260963	ENSG00000182544	0.283375	0.0012451	FCTX
ENSG00000260963	ENSG00000137601	0.283368	0.00124546	FCTX
ENSG00000260963	ENSG00000164175	0.283339	0.00124698	FCTX
ENSG00000260963	ENSG00000281919	0.283339	0.00124698	FCTX
ENSG00000260963	ENSG00000104549	0.283334	0.00124722	FCTX
ENSG00000260963	ENSG00000168702	0.283303	0.00124885	FCTX
ENSG00000260963	ENSG00000197860	0.283226	0.00125286	FCTX
ENSG00000260963	ENSG00000103269	0.283221	0.0012531	FCTX
ENSG00000260963	ENSG00000005073	0.283137	0.00125745	FCTX
ENSG00000260963	ENSG00000161640	0.283045	0.00126228	FCTX
ENSG00000260963	ENSG00000165521	0.283024	0.00126339	FCTX
ENSG00000260963	ENSG00000168288	0.283014	0.00126392	FCTX
ENSG00000260963	ENSG00000111049	0.283012	0.001264	FCTX
ENSG00000260963	ENSG00000103404	0.282975	0.00126594	FCTX
ENSG00000260963	ENSG00000169575	0.282967	0.00126636	FCTX
ENSG00000260963	ENSG00000121871	0.282951	0.00126724	FCTX
ENSG00000260963	ENSG00000119514	0.28293	0.00126832	FCTX
ENSG00000260963	ENSG00000127603	0.28291	0.00126938	FCTX
ENSG00000260963	ENSG00000122122	0.28291	0.00126939	FCTX
ENSG00000260963	ENSG00000175077	0.282874	0.00127128	FCTX
ENSG00000260963	ENSG00000105737	0.282867	0.00127166	FCTX
ENSG00000260963	ENSG00000001561	0.282856	0.00127223	FCTX
ENSG00000260963	ENSG00000134940	0.282825	0.00127387	FCTX
ENSG00000260963	ENSG00000115252	0.282821	0.00127406	FCTX
ENSG00000260963	ENSG00000115239	0.282799	0.00127523	FCTX
ENSG00000260963	ENSG00000136940	0.282792	0.00127562	FCTX
ENSG00000260963	ENSG00000069011	0.282782	0.00127614	FCTX
ENSG00000260963	ENSG00000185933	0.282781	0.00127618	FCTX
ENSG00000260963	ENSG00000095627	0.28277	0.00127677	FCTX
ENSG00000260963	ENSG00000134686	0.282746	0.00127805	FCTX
ENSG00000260963	ENSG00000168828	0.282731	0.00127882	FCTX
ENSG00000260963	ENSG00000186818	0.28272	0.00127939	FCTX
ENSG00000260963	ENSG00000275730	0.28272	0.00127939	FCTX
ENSG00000260963	ENSG00000276042	0.28272	0.00127939	FCTX
ENSG00000260963	ENSG00000278279	0.28272	0.00127939	FCTX
ENSG00000260963	ENSG00000278555	0.28272	0.00127939	FCTX
ENSG00000260963	ENSG00000141376	0.282633	0.00128404	FCTX
ENSG00000260963	ENSG00000173230	0.282591	0.00128625	FCTX
ENSG00000260963	ENSG00000187231	0.282582	0.00128675	FCTX
ENSG00000260963	ENSG00000183304	0.282569	0.00128746	FCTX
ENSG00000260963	ENSG00000170605	0.282557	0.00128808	FCTX
ENSG00000260963	ENSG00000117222	0.282543	0.00128881	FCTX
ENSG00000260963	ENSG00000113013	0.282534	0.00128932	FCTX
ENSG00000260963	ENSG00000144290	0.282519	0.0012901	FCTX
ENSG00000260963	ENSG00000186310	0.282499	0.00129119	FCTX
ENSG00000260963	ENSG00000144560	0.282445	0.00129406	FCTX
ENSG00000260963	ENSG00000164985	0.282435	0.0012946	FCTX
ENSG00000260963	ENSG00000138640	0.28241	0.00129596	FCTX
ENSG00000260963	ENSG00000136169	0.282381	0.00129752	FCTX
ENSG00000260963	ENSG00000213413	0.282365	0.00129839	FCTX
ENSG00000260963	ENSG00000184254	0.282324	0.00130057	FCTX
ENSG00000260963	ENSG00000113621	0.282298	0.00130198	FCTX
ENSG00000260963	ENSG00000149970	0.282257	0.00130419	FCTX
ENSG00000260963	ENSG00000168924	0.282246	0.0013048	FCTX
ENSG00000260963	ENSG00000182793	0.282241	0.00130503	FCTX
ENSG00000260963	ENSG00000042088	0.282227	0.00130582	FCTX
ENSG00000260963	ENSG00000173627	0.282206	0.00130692	FCTX
ENSG00000260963	ENSG00000120054	0.282171	0.00130885	FCTX
ENSG00000260963	ENSG00000112658	0.282106	0.00131238	FCTX
ENSG00000260963	ENSG00000169855	0.282048	0.00131553	FCTX
ENSG00000260963	ENSG00000135914	0.282013	0.00131741	FCTX
ENSG00000260963	ENSG00000166133	0.282002	0.00131802	FCTX
ENSG00000260963	ENSG00000102898	0.281976	0.00131941	FCTX
ENSG00000260963	ENSG00000186566	0.281969	0.00131979	FCTX
ENSG00000260963	ENSG00000141873	0.281936	0.00132158	FCTX
ENSG00000260963	ENSG00000134917	0.281923	0.00132233	FCTX
ENSG00000260963	ENSG00000176692	0.281921	0.00132244	FCTX
ENSG00000260963	ENSG00000145982	0.281882	0.00132458	FCTX
ENSG00000260963	ENSG00000160712	0.281861	0.00132574	FCTX
ENSG00000260963	ENSG00000158683	0.28183	0.00132743	FCTX
ENSG00000260963	ENSG00000112494	0.28182	0.00132795	FCTX
ENSG00000260963	ENSG00000163602	0.281766	0.00133095	FCTX
ENSG00000260963	ENSG00000281766	0.281766	0.00133095	FCTX
ENSG00000260963	ENSG00000005893	0.281741	0.00133229	FCTX
ENSG00000260963	ENSG00000042304	0.281623	0.00133881	FCTX
ENSG00000260963	ENSG00000189143	0.281617	0.00133915	FCTX
ENSG00000260963	ENSG00000186001	0.281547	0.001343	FCTX
ENSG00000260963	ENSG00000198920	0.281469	0.00134736	FCTX
ENSG00000260963	ENSG00000170442	0.281464	0.00134764	FCTX
ENSG00000260963	ENSG00000009765	0.281461	0.00134777	FCTX
ENSG00000260963	ENSG00000109180	0.281457	0.00134802	FCTX
ENSG00000260963	ENSG00000100749	0.281448	0.00134853	FCTX
ENSG00000260963	ENSG00000215704	0.281418	0.00135016	FCTX
ENSG00000260963	ENSG00000164054	0.281368	0.00135294	FCTX
ENSG00000260963	ENSG00000151611	0.281357	0.00135358	FCTX
ENSG00000260963	ENSG00000198855	0.281335	0.00135484	FCTX
ENSG00000260963	ENSG00000185621	0.281333	0.00135494	FCTX
ENSG00000260963	ENSG00000283391	0.281311	0.00135615	FCTX
ENSG00000260963	ENSG00000114942	0.281311	0.00135615	FCTX
ENSG00000260963	ENSG00000130052	0.28128	0.00135787	FCTX
ENSG00000260963	ENSG00000146013	0.281274	0.00135821	FCTX
ENSG00000260963	ENSG00000164548	0.281267	0.00135863	FCTX
ENSG00000260963	ENSG00000144214	0.281257	0.00135915	FCTX
ENSG00000260963	ENSG00000159763	0.281248	0.0013597	FCTX
ENSG00000260963	ENSG00000276559	0.28124	0.0013601	FCTX
ENSG00000260963	ENSG00000136881	0.28124	0.0013601	FCTX
ENSG00000260963	ENSG00000185745	0.281236	0.00136035	FCTX
ENSG00000260963	ENSG00000198276	0.28121	0.0013618	FCTX
ENSG00000260963	ENSG00000117305	0.281203	0.00136222	FCTX
ENSG00000260963	ENSG00000095321	0.281185	0.00136319	FCTX
ENSG00000260963	ENSG00000113360	0.281182	0.00136338	FCTX
ENSG00000260963	ENSG00000130762	0.281167	0.00136423	FCTX
ENSG00000260963	ENSG00000206337	0.281132	0.00136617	FCTX
ENSG00000260963	ENSG00000227429	0.281132	0.00136617	FCTX
ENSG00000260963	ENSG00000230389	0.281132	0.00136617	FCTX
ENSG00000260963	ENSG00000237105	0.281132	0.00136617	FCTX
ENSG00000260963	ENSG00000165591	0.281102	0.00136787	FCTX
ENSG00000260963	ENSG00000263328	0.281005	0.00137337	FCTX
ENSG00000260963	ENSG00000150261	0.281005	0.00137337	FCTX
ENSG00000260963	ENSG00000198146	0.280983	0.0013746	FCTX
ENSG00000260963	ENSG00000007933	0.280909	0.00137881	FCTX
ENSG00000260963	ENSG00000091106	0.280887	0.00138004	FCTX
ENSG00000260963	ENSG00000177082	0.28088	0.00138043	FCTX
ENSG00000260963	ENSG00000221858	0.280857	0.00138176	FCTX
ENSG00000260963	ENSG00000284949	0.280857	0.00138176	FCTX
ENSG00000260963	ENSG00000148606	0.280801	0.00138496	FCTX
ENSG00000260963	ENSG00000133216	0.280795	0.00138526	FCTX
ENSG00000260963	ENSG00000145911	0.280766	0.00138695	FCTX
ENSG00000260963	ENSG00000035664	0.280754	0.00138762	FCTX
ENSG00000260963	ENSG00000182173	0.280751	0.00138778	FCTX
ENSG00000260963	ENSG00000002330	0.280741	0.00138839	FCTX
ENSG00000260963	ENSG00000123191	0.280725	0.0013893	FCTX
ENSG00000260963	ENSG00000129566	0.280622	0.0013952	FCTX
ENSG00000260963	ENSG00000124116	0.280621	0.00139524	FCTX
ENSG00000260963	ENSG00000137962	0.280569	0.00139823	FCTX
ENSG00000260963	ENSG00000167105	0.280568	0.00139826	FCTX
ENSG00000260963	ENSG00000168619	0.280519	0.00140108	FCTX
ENSG00000260963	ENSG00000278548	0.280519	0.00140108	FCTX
ENSG00000260963	ENSG00000143921	0.280519	0.00140111	FCTX
ENSG00000260963	ENSG00000197555	0.280504	0.00140196	FCTX
ENSG00000260963	ENSG00000141524	0.280502	0.00140206	FCTX
ENSG00000260963	ENSG00000115548	0.280499	0.00140227	FCTX
ENSG00000260963	ENSG00000198586	0.280497	0.00140235	FCTX
ENSG00000260963	ENSG00000152669	0.280494	0.00140256	FCTX
ENSG00000260963	ENSG00000061492	0.280489	0.0014028	FCTX
ENSG00000260963	ENSG00000010379	0.280489	0.00140284	FCTX
ENSG00000260963	ENSG00000129255	0.280487	0.00140295	FCTX
ENSG00000260963	ENSG00000105825	0.280472	0.00140383	FCTX
ENSG00000260963	ENSG00000111339	0.280461	0.00140447	FCTX
ENSG00000260963	ENSG00000172061	0.280441	0.00140558	FCTX
ENSG00000260963	ENSG00000125703	0.280423	0.00140662	FCTX
ENSG00000260963	ENSG00000161638	0.280385	0.00140885	FCTX
ENSG00000260963	ENSG00000105058	0.280348	0.00141097	FCTX
ENSG00000260963	ENSG00000164024	0.280347	0.00141103	FCTX
ENSG00000260963	ENSG00000135636	0.280337	0.00141163	FCTX
ENSG00000260963	ENSG00000241644	0.280287	0.00141454	FCTX
ENSG00000260963	ENSG00000115761	0.2802	0.00141961	FCTX
ENSG00000260963	ENSG00000102543	0.280182	0.00142066	FCTX
ENSG00000260963	ENSG00000112305	0.280168	0.00142144	FCTX
ENSG00000260963	ENSG00000110917	0.28015	0.00142252	FCTX
ENSG00000260963	ENSG00000179364	0.280139	0.00142316	FCTX
ENSG00000260963	ENSG00000005194	0.280115	0.00142457	FCTX
ENSG00000260963	ENSG00000058729	0.280103	0.00142523	FCTX
ENSG00000260963	ENSG00000188064	0.280054	0.0014281	FCTX
ENSG00000260963	ENSG00000172260	0.280037	0.00142912	FCTX
ENSG00000260963	ENSG00000118276	0.279978	0.0014326	FCTX
ENSG00000260963	ENSG00000179242	0.279918	0.00143609	FCTX
ENSG00000260963	ENSG00000280641	0.279918	0.00143609	FCTX
ENSG00000260963	ENSG00000204406	0.27991	0.00143656	FCTX
ENSG00000260963	ENSG00000037897	0.279908	0.00143669	FCTX
ENSG00000260963	ENSG00000164440	0.279902	0.00143705	FCTX
ENSG00000260963	ENSG00000196381	0.279876	0.00143861	FCTX
ENSG00000260963	ENSG00000114757	0.279875	0.00143868	FCTX
ENSG00000260963	ENSG00000127241	0.27986	0.00143954	FCTX
ENSG00000260963	ENSG00000178913	0.279851	0.00144006	FCTX
ENSG00000260963	ENSG00000142675	0.279851	0.00144007	FCTX
ENSG00000260963	ENSG00000170788	0.279841	0.00144065	FCTX
ENSG00000260963	ENSG00000198046	0.279808	0.00144264	FCTX
ENSG00000260963	ENSG00000156427	0.279784	0.00144404	FCTX
ENSG00000260963	ENSG00000135776	0.279741	0.00144656	FCTX
ENSG00000260963	ENSG00000145248	0.279687	0.0014498	FCTX
ENSG00000260963	ENSG00000171840	0.279611	0.00145432	FCTX
ENSG00000260963	ENSG00000178586	0.279597	0.00145515	FCTX
ENSG00000260963	ENSG00000196260	0.279589	0.00145562	FCTX
ENSG00000260963	ENSG00000206465	0.279589	0.00145562	FCTX
ENSG00000260963	ENSG00000224246	0.279589	0.00145562	FCTX
ENSG00000260963	ENSG00000225454	0.279589	0.00145562	FCTX
ENSG00000260963	ENSG00000230072	0.279589	0.00145562	FCTX
ENSG00000260963	ENSG00000237814	0.279589	0.00145562	FCTX
ENSG00000260963	ENSG00000184374	0.279566	0.00145699	FCTX
ENSG00000260963	ENSG00000163746	0.279532	0.00145899	FCTX
ENSG00000260963	ENSG00000152578	0.27953	0.00145913	FCTX
ENSG00000260963	ENSG00000135945	0.279529	0.00145917	FCTX
ENSG00000260963	ENSG00000041880	0.279457	0.00146351	FCTX
ENSG00000260963	ENSG00000185112	0.279417	0.00146592	FCTX
ENSG00000260963	ENSG00000163632	0.279413	0.00146612	FCTX
ENSG00000260963	ENSG00000156467	0.279408	0.00146643	FCTX
ENSG00000260963	ENSG00000169252	0.279384	0.00146789	FCTX
ENSG00000260963	ENSG00000176246	0.279366	0.00146898	FCTX
ENSG00000260963	ENSG00000221968	0.279304	0.00147272	FCTX
ENSG00000260963	ENSG00000153446	0.279292	0.00147343	FCTX
ENSG00000260963	ENSG00000179454	0.279291	0.00147347	FCTX
ENSG00000260963	ENSG00000155115	0.279289	0.0014736	FCTX
ENSG00000260963	ENSG00000186010	0.279218	0.0014779	FCTX
ENSG00000260963	ENSG00000119900	0.279197	0.00147916	FCTX
ENSG00000260963	ENSG00000151748	0.279165	0.00148109	FCTX
ENSG00000260963	ENSG00000250067	0.279152	0.00148191	FCTX
ENSG00000260963	ENSG00000077380	0.27915	0.00148204	FCTX
ENSG00000260963	ENSG00000171847	0.279079	0.00148632	FCTX
ENSG00000260963	ENSG00000177885	0.279065	0.00148715	FCTX
ENSG00000260963	ENSG00000171503	0.279064	0.00148727	FCTX
ENSG00000260963	ENSG00000197535	0.279063	0.0014873	FCTX
ENSG00000260963	ENSG00000109163	0.279053	0.00148793	FCTX
ENSG00000260963	ENSG00000085760	0.27899	0.00149173	FCTX
ENSG00000260963	ENSG00000054983	0.278944	0.00149457	FCTX
ENSG00000260963	ENSG00000263247	0.278929	0.00149547	FCTX
ENSG00000260963	ENSG00000282269	0.278929	0.00149547	FCTX
ENSG00000260963	ENSG00000111215	0.278929	0.00149547	FCTX
ENSG00000260963	ENSG00000267206	0.278923	0.00149582	FCTX
ENSG00000260963	ENSG00000131019	0.278923	0.00149584	FCTX
ENSG00000260963	ENSG00000157542	0.278912	0.00149649	FCTX
ENSG00000260963	ENSG00000227802	0.278908	0.00149676	FCTX
ENSG00000260963	ENSG00000187323	0.278902	0.00149712	FCTX
ENSG00000260963	ENSG00000135966	0.278899	0.00149732	FCTX
ENSG00000260963	ENSG00000172404	0.278886	0.00149813	FCTX
ENSG00000260963	ENSG00000168566	0.278789	0.00150407	FCTX
ENSG00000260963	ENSG00000215262	0.278697	0.00150974	FCTX
ENSG00000260963	ENSG00000196998	0.278662	0.00151189	FCTX
ENSG00000260963	ENSG00000125787	0.278648	0.00151276	FCTX
ENSG00000260963	ENSG00000170374	0.278627	0.00151403	FCTX
ENSG00000260963	ENSG00000187474	0.278609	0.00151513	FCTX
ENSG00000260963	ENSG00000137815	0.2786	0.00151572	FCTX
ENSG00000260963	ENSG00000013375	0.278598	0.00151583	FCTX
ENSG00000260963	ENSG00000117868	0.278591	0.00151627	FCTX
ENSG00000260963	ENSG00000136144	0.278546	0.00151905	FCTX
ENSG00000260963	ENSG00000113555	0.278542	0.00151928	FCTX
ENSG00000260963	ENSG00000152670	0.278535	0.0015197	FCTX
ENSG00000260963	ENSG00000148156	0.278513	0.00152111	FCTX
ENSG00000260963	ENSG00000214517	0.278456	0.00152465	FCTX
ENSG00000260963	ENSG00000121579	0.278425	0.00152658	FCTX
ENSG00000260963	ENSG00000135900	0.278419	0.00152694	FCTX
ENSG00000260963	ENSG00000130559	0.278345	0.00153158	FCTX
ENSG00000260963	ENSG00000159216	0.278332	0.00153235	FCTX
ENSG00000260963	ENSG00000169006	0.278331	0.00153243	FCTX
ENSG00000260963	ENSG00000183783	0.278325	0.00153278	FCTX
ENSG00000260963	ENSG00000171227	0.278293	0.00153482	FCTX
ENSG00000260963	ENSG00000173273	0.278268	0.00153634	FCTX
ENSG00000260963	ENSG00000285372	0.278268	0.00153634	FCTX
ENSG00000260963	ENSG00000072803	0.278267	0.00153646	FCTX
ENSG00000260963	ENSG00000108578	0.278218	0.00153951	FCTX
ENSG00000260963	ENSG00000088179	0.278209	0.00154006	FCTX
ENSG00000260963	ENSG00000198814	0.278122	0.00154556	FCTX
ENSG00000260963	ENSG00000284017	0.278052	0.00154994	FCTX
ENSG00000260963	ENSG00000154822	0.278052	0.00154994	FCTX
ENSG00000260963	ENSG00000167748	0.278038	0.00155087	FCTX
ENSG00000260963	ENSG00000146360	0.278033	0.00155113	FCTX
ENSG00000260963	ENSG00000276111	0.277994	0.0015536	FCTX
ENSG00000260963	ENSG00000054282	0.277994	0.0015536	FCTX
ENSG00000260963	ENSG00000091527	0.277932	0.00155758	FCTX
ENSG00000260963	ENSG00000018189	0.277918	0.00155846	FCTX
ENSG00000260963	ENSG00000099985	0.277827	0.00156421	FCTX
ENSG00000260963	ENSG00000159267	0.277804	0.0015657	FCTX
ENSG00000260963	ENSG00000131477	0.277754	0.00156891	FCTX
ENSG00000260963	ENSG00000166454	0.277717	0.00157123	FCTX
ENSG00000260963	ENSG00000154016	0.277674	0.00157397	FCTX
ENSG00000260963	ENSG00000130066	0.277653	0.00157537	FCTX
ENSG00000260963	ENSG00000198133	0.277648	0.00157567	FCTX
ENSG00000260963	ENSG00000118939	0.277638	0.00157629	FCTX
ENSG00000260963	ENSG00000275700	0.277633	0.00157663	FCTX
ENSG00000260963	ENSG00000276072	0.277633	0.00157663	FCTX
ENSG00000260963	ENSG00000165821	0.277616	0.00157773	FCTX
ENSG00000260963	ENSG00000137166	0.27761	0.00157808	FCTX
ENSG00000260963	ENSG00000185670	0.277591	0.00157935	FCTX
ENSG00000260963	ENSG00000135046	0.277558	0.00158143	FCTX
ENSG00000260963	ENSG00000115107	0.277507	0.00158475	FCTX
ENSG00000260963	ENSG00000196458	0.277501	0.00158513	FCTX
ENSG00000260963	ENSG00000143196	0.277487	0.00158601	FCTX
ENSG00000260963	ENSG00000187527	0.277462	0.00158765	FCTX
ENSG00000260963	ENSG00000174371	0.277437	0.00158927	FCTX
ENSG00000260963	ENSG00000138668	0.27742	0.00159037	FCTX
ENSG00000260963	ENSG00000064835	0.277406	0.00159125	FCTX
ENSG00000260963	ENSG00000163882	0.277382	0.00159277	FCTX
ENSG00000260963	ENSG00000196597	0.277377	0.0015931	FCTX
ENSG00000260963	ENSG00000116218	0.277348	0.00159498	FCTX
ENSG00000260963	ENSG00000093144	0.277344	0.00159525	FCTX
ENSG00000260963	ENSG00000108666	0.277342	0.00159539	FCTX
ENSG00000260963	ENSG00000281324	0.277301	0.00159802	FCTX
ENSG00000260963	ENSG00000070018	0.277301	0.00159802	FCTX
ENSG00000260963	ENSG00000121807	0.277294	0.00159848	FCTX
ENSG00000260963	ENSG00000124212	0.277268	0.00160022	FCTX
ENSG00000260963	ENSG00000058673	0.27726	0.00160069	FCTX
ENSG00000260963	ENSG00000141655	0.277234	0.00160239	FCTX
ENSG00000260963	ENSG00000171148	0.277219	0.00160339	FCTX
ENSG00000260963	ENSG00000006007	0.277197	0.00160483	FCTX
ENSG00000260963	ENSG00000152904	0.277185	0.0016056	FCTX
ENSG00000260963	ENSG00000100784	0.277152	0.00160774	FCTX
ENSG00000260963	ENSG00000175414	0.277138	0.00160866	FCTX
ENSG00000260963	ENSG00000089902	0.277129	0.00160928	FCTX
ENSG00000260963	ENSG00000198874	0.27712	0.00160985	FCTX
ENSG00000260963	ENSG00000150551	0.277098	0.00161126	FCTX
ENSG00000260963	ENSG00000129667	0.277091	0.00161173	FCTX
ENSG00000260963	ENSG00000117713	0.27706	0.00161375	FCTX
ENSG00000260963	ENSG00000180423	0.277016	0.00161668	FCTX
ENSG00000260963	ENSG00000136848	0.277005	0.00161736	FCTX
ENSG00000260963	ENSG00000143278	0.27694	0.00162164	FCTX
ENSG00000260963	ENSG00000010671	0.276898	0.0016244	FCTX
ENSG00000260963	ENSG00000065989	0.276875	0.00162595	FCTX
ENSG00000260963	ENSG00000213020	0.276866	0.00162651	FCTX
ENSG00000260963	ENSG00000071677	0.276863	0.00162673	FCTX
ENSG00000260963	ENSG00000021852	0.276846	0.00162782	FCTX
ENSG00000260963	ENSG00000170464	0.276824	0.00162927	FCTX
ENSG00000260963	ENSG00000288275	0.276824	0.00162927	FCTX
ENSG00000260963	ENSG00000285222	0.276766	0.00163316	FCTX
ENSG00000260963	ENSG00000111846	0.276766	0.00163316	FCTX
ENSG00000260963	ENSG00000106392	0.276693	0.001638	FCTX
ENSG00000260963	ENSG00000162413	0.276677	0.00163902	FCTX
ENSG00000260963	ENSG00000139946	0.276672	0.0016394	FCTX
ENSG00000260963	ENSG00000020426	0.276637	0.0016417	FCTX
ENSG00000260963	ENSG00000254647	0.276625	0.0016425	FCTX
ENSG00000260963	ENSG00000137752	0.276622	0.0016427	FCTX
ENSG00000260963	ENSG00000116288	0.276601	0.00164412	FCTX
ENSG00000260963	ENSG00000057657	0.2766	0.00164418	FCTX
ENSG00000260963	ENSG00000177383	0.276585	0.00164518	FCTX
ENSG00000260963	ENSG00000168092	0.276567	0.00164639	FCTX
ENSG00000260963	ENSG00000152377	0.276557	0.00164701	FCTX
ENSG00000260963	ENSG00000140450	0.276548	0.00164763	FCTX
ENSG00000260963	ENSG00000140403	0.276545	0.0016478	FCTX
ENSG00000260963	ENSG00000196620	0.276507	0.0016504	FCTX
ENSG00000260963	ENSG00000277132	0.276507	0.0016504	FCTX
ENSG00000260963	ENSG00000196208	0.27649	0.00165151	FCTX
ENSG00000260963	ENSG00000054611	0.276478	0.0016523	FCTX
ENSG00000260963	ENSG00000135336	0.276466	0.00165313	FCTX
ENSG00000260963	ENSG00000262628	0.276458	0.00165368	FCTX
ENSG00000260963	ENSG00000106524	0.276454	0.00165395	FCTX
ENSG00000260963	ENSG00000143768	0.276413	0.00165669	FCTX
ENSG00000260963	ENSG00000232872	0.276395	0.00165786	FCTX
ENSG00000260963	ENSG00000181036	0.276363	0.00165999	FCTX
ENSG00000260963	ENSG00000145088	0.276351	0.00166084	FCTX
ENSG00000260963	ENSG00000135549	0.276291	0.00166486	FCTX
ENSG00000260963	ENSG00000115275	0.276261	0.00166691	FCTX
ENSG00000260963	ENSG00000130224	0.276256	0.00166722	FCTX
ENSG00000260963	ENSG00000157131	0.276198	0.00167114	FCTX
ENSG00000260963	ENSG00000171136	0.276198	0.00167118	FCTX
ENSG00000260963	ENSG00000288474	0.276198	0.00167118	FCTX
ENSG00000260963	ENSG00000124215	0.276183	0.00167215	FCTX
ENSG00000260963	ENSG00000155158	0.276169	0.00167312	FCTX
ENSG00000260963	ENSG00000134371	0.276167	0.00167324	FCTX
ENSG00000260963	ENSG00000243943	0.276123	0.00167621	FCTX
ENSG00000260963	ENSG00000094916	0.276092	0.00167831	FCTX
ENSG00000260963	ENSG00000163631	0.276092	0.00167832	FCTX
ENSG00000260963	ENSG00000155906	0.276092	0.00167835	FCTX
ENSG00000260963	ENSG00000108255	0.276081	0.00167908	FCTX
ENSG00000260963	ENSG00000075151	0.276065	0.00168019	FCTX
ENSG00000260963	ENSG00000163623	0.276039	0.00168194	FCTX
ENSG00000260963	ENSG00000163576	0.27595	0.00168798	FCTX
ENSG00000260963	ENSG00000108961	0.275936	0.00168894	FCTX
ENSG00000260963	ENSG00000214855	0.275915	0.00169035	FCTX
ENSG00000260963	ENSG00000013374	0.275903	0.00169122	FCTX
ENSG00000260963	ENSG00000155087	0.27587	0.00169344	FCTX
ENSG00000260963	ENSG00000167985	0.275865	0.00169379	FCTX
ENSG00000260963	ENSG00000162975	0.275847	0.00169504	FCTX
ENSG00000260963	ENSG00000153147	0.275838	0.00169566	FCTX
ENSG00000260963	ENSG00000164347	0.27583	0.00169622	FCTX
ENSG00000260963	ENSG00000151320	0.275827	0.0016964	FCTX
ENSG00000260963	ENSG00000182318	0.275819	0.00169699	FCTX
ENSG00000260963	ENSG00000176381	0.275811	0.00169748	FCTX
ENSG00000260963	ENSG00000173653	0.275748	0.0017018	FCTX
ENSG00000260963	ENSG00000111052	0.275747	0.0017019	FCTX
ENSG00000260963	ENSG00000157570	0.275742	0.00170223	FCTX
ENSG00000260963	ENSG00000047410	0.275737	0.00170259	FCTX
ENSG00000260963	ENSG00000127870	0.275722	0.0017036	FCTX
ENSG00000260963	ENSG00000198471	0.275706	0.00170471	FCTX
ENSG00000260963	ENSG00000119203	0.275696	0.00170538	FCTX
ENSG00000260963	ENSG00000173080	0.275693	0.00170559	FCTX
ENSG00000260963	ENSG00000127529	0.275689	0.00170589	FCTX
ENSG00000260963	ENSG00000119772	0.275638	0.00170938	FCTX
ENSG00000260963	ENSG00000179431	0.27557	0.00171412	FCTX
ENSG00000260963	ENSG00000129450	0.275552	0.00171535	FCTX
ENSG00000260963	ENSG00000187605	0.275499	0.00171902	FCTX
ENSG00000260963	ENSG00000161958	0.275496	0.00171921	FCTX
ENSG00000260963	ENSG00000283903	0.275496	0.00171921	FCTX
ENSG00000260963	ENSG00000170581	0.275493	0.00171948	FCTX
ENSG00000260963	ENSG00000188687	0.275488	0.00171981	FCTX
ENSG00000260963	ENSG00000119541	0.275465	0.00172139	FCTX
ENSG00000260963	ENSG00000151849	0.27544	0.0017231	FCTX
ENSG00000260963	ENSG00000154620	0.275351	0.00172933	FCTX
ENSG00000260963	ENSG00000013441	0.275316	0.00173176	FCTX
ENSG00000260963	ENSG00000186350	0.275293	0.0017334	FCTX
ENSG00000260963	ENSG00000139719	0.275268	0.00173514	FCTX
ENSG00000260963	ENSG00000143537	0.275267	0.00173521	FCTX
ENSG00000260963	ENSG00000180370	0.275254	0.00173608	FCTX
ENSG00000260963	ENSG00000241945	0.275243	0.00173686	FCTX
ENSG00000260963	ENSG00000143324	0.275188	0.00174071	FCTX
ENSG00000260963	ENSG00000122877	0.275136	0.00174437	FCTX
ENSG00000260963	ENSG00000205771	0.27512	0.00174554	FCTX
ENSG00000260963	ENSG00000186591	0.275085	0.00174796	FCTX
ENSG00000260963	ENSG00000180881	0.275061	0.00174964	FCTX
ENSG00000260963	ENSG00000164176	0.275034	0.00175159	FCTX
ENSG00000260963	ENSG00000183569	0.274976	0.00175564	FCTX
ENSG00000260963	ENSG00000143815	0.274967	0.00175631	FCTX
ENSG00000260963	ENSG00000134265	0.274961	0.00175671	FCTX
ENSG00000260963	ENSG00000095303	0.274951	0.00175745	FCTX
ENSG00000260963	ENSG00000137509	0.274919	0.00175967	FCTX
ENSG00000260963	ENSG00000171004	0.274917	0.00175983	FCTX
ENSG00000260963	ENSG00000140519	0.27491	0.00176031	FCTX
ENSG00000260963	ENSG00000117724	0.274843	0.00176509	FCTX
ENSG00000260963	ENSG00000168685	0.274833	0.00176582	FCTX
ENSG00000260963	ENSG00000165282	0.274828	0.00176618	FCTX
ENSG00000260963	ENSG00000168955	0.274801	0.00176806	FCTX
ENSG00000260963	ENSG00000276879	0.274793	0.00176866	FCTX
ENSG00000260963	ENSG00000119632	0.274793	0.00176866	FCTX
ENSG00000260963	ENSG00000161642	0.274788	0.00176897	FCTX
ENSG00000260963	ENSG00000121966	0.274778	0.00176971	FCTX
ENSG00000260963	ENSG00000184293	0.274775	0.00176994	FCTX
ENSG00000260963	ENSG00000212122	0.274712	0.0017744	FCTX
ENSG00000260963	ENSG00000160214	0.274688	0.00177617	FCTX
ENSG00000260963	ENSG00000115339	0.274657	0.00177836	FCTX
ENSG00000260963	ENSG00000140600	0.274631	0.00178021	FCTX
ENSG00000260963	ENSG00000072274	0.27461	0.00178173	FCTX
ENSG00000260963	ENSG00000152503	0.274584	0.00178359	FCTX
ENSG00000260963	ENSG00000104213	0.274572	0.00178442	FCTX
ENSG00000260963	ENSG00000041988	0.274553	0.00178584	FCTX
ENSG00000260963	ENSG00000158022	0.274551	0.00178597	FCTX
ENSG00000260963	ENSG00000124882	0.274547	0.00178621	FCTX
ENSG00000260963	ENSG00000169957	0.274535	0.0017871	FCTX
ENSG00000260963	ENSG00000182827	0.274528	0.00178762	FCTX
ENSG00000260963	ENSG00000164031	0.27452	0.00178822	FCTX
ENSG00000260963	ENSG00000119714	0.274467	0.00179203	FCTX
ENSG00000260963	ENSG00000100612	0.274462	0.00179237	FCTX
ENSG00000260963	ENSG00000101132	0.274448	0.00179334	FCTX
ENSG00000260963	ENSG00000162367	0.27442	0.00179539	FCTX
ENSG00000260963	ENSG00000127328	0.274412	0.00179599	FCTX
ENSG00000260963	ENSG00000111450	0.274367	0.00179922	FCTX
ENSG00000260963	ENSG00000168175	0.274345	0.00180082	FCTX
ENSG00000260963	ENSG00000106133	0.274251	0.00180764	FCTX
ENSG00000260963	ENSG00000184060	0.27424	0.0018084	FCTX
ENSG00000260963	ENSG00000198182	0.274228	0.00180931	FCTX
ENSG00000260963	ENSG00000127364	0.274205	0.001811	FCTX
ENSG00000260963	ENSG00000162931	0.2742	0.00181131	FCTX
ENSG00000260963	ENSG00000285344	0.2742	0.00181131	FCTX
ENSG00000260963	ENSG00000184983	0.274193	0.00181183	FCTX
ENSG00000260963	ENSG00000272765	0.274193	0.00181183	FCTX
ENSG00000260963	ENSG00000273397	0.274193	0.00181183	FCTX
ENSG00000260963	ENSG00000277365	0.274193	0.00181183	FCTX
ENSG00000260963	ENSG00000281013	0.274193	0.00181183	FCTX
ENSG00000260963	ENSG00000089356	0.274155	0.00181464	FCTX
ENSG00000260963	ENSG00000089876	0.274139	0.00181576	FCTX
ENSG00000260963	ENSG00000168970	0.274113	0.00181767	FCTX
ENSG00000260963	ENSG00000151532	0.274109	0.00181799	FCTX
ENSG00000260963	ENSG00000134489	0.274078	0.00182024	FCTX
ENSG00000260963	ENSG00000154814	0.274075	0.00182047	FCTX
ENSG00000260963	ENSG00000100221	0.274051	0.00182219	FCTX
ENSG00000260963	ENSG00000174886	0.274039	0.00182308	FCTX
ENSG00000260963	ENSG00000116138	0.27403	0.00182371	FCTX
ENSG00000260963	ENSG00000174891	0.274028	0.00182385	FCTX
ENSG00000260963	ENSG00000142751	0.274003	0.00182572	FCTX
ENSG00000260963	ENSG00000138813	0.273984	0.00182712	FCTX
ENSG00000260963	ENSG00000041802	0.27396	0.00182888	FCTX
ENSG00000260963	ENSG00000280969	0.273956	0.00182917	FCTX
ENSG00000260963	ENSG00000125503	0.273955	0.00182925	FCTX
ENSG00000260963	ENSG00000113575	0.273948	0.00182972	FCTX
ENSG00000260963	ENSG00000163902	0.273943	0.00183012	FCTX
ENSG00000260963	ENSG00000169231	0.273925	0.00183142	FCTX
ENSG00000260963	ENSG00000204625	0.273909	0.00183259	FCTX
ENSG00000260963	ENSG00000206504	0.273909	0.00183259	FCTX
ENSG00000260963	ENSG00000227647	0.273909	0.00183259	FCTX
ENSG00000260963	ENSG00000234313	0.273909	0.00183259	FCTX
ENSG00000260963	ENSG00000234599	0.273909	0.00183259	FCTX
ENSG00000260963	ENSG00000236579	0.273909	0.00183259	FCTX
ENSG00000260963	ENSG00000237812	0.273909	0.00183259	FCTX
ENSG00000260963	ENSG00000082212	0.273894	0.00183375	FCTX
ENSG00000260963	ENSG00000104388	0.273875	0.00183511	FCTX
ENSG00000260963	ENSG00000196266	0.273868	0.0018356	FCTX
ENSG00000260963	ENSG00000198443	0.273864	0.00183595	FCTX
ENSG00000260963	ENSG00000138964	0.273838	0.00183788	FCTX
ENSG00000260963	ENSG00000156675	0.27379	0.00184139	FCTX
ENSG00000260963	ENSG00000112984	0.273785	0.00184176	FCTX
ENSG00000260963	ENSG00000116679	0.273641	0.00185245	FCTX
ENSG00000260963	ENSG00000256812	0.273588	0.00185638	FCTX
ENSG00000260963	ENSG00000103710	0.273563	0.0018582	FCTX
ENSG00000260963	ENSG00000231887	0.273554	0.00185886	FCTX
ENSG00000260963	ENSG00000277823	0.273554	0.00185886	FCTX
ENSG00000260963	ENSG00000130475	0.273552	0.00185905	FCTX
ENSG00000260963	ENSG00000049089	0.273508	0.00186233	FCTX
ENSG00000260963	ENSG00000120800	0.273486	0.00186395	FCTX
ENSG00000260963	ENSG00000108759	0.273462	0.00186579	FCTX
ENSG00000260963	ENSG00000198466	0.273393	0.0018709	FCTX
ENSG00000260963	ENSG00000115484	0.273355	0.00187378	FCTX
ENSG00000260963	ENSG00000178997	0.273348	0.00187432	FCTX
ENSG00000260963	ENSG00000158828	0.273328	0.00187582	FCTX
ENSG00000260963	ENSG00000183695	0.273321	0.00187634	FCTX
ENSG00000260963	ENSG00000164466	0.273293	0.00187846	FCTX
ENSG00000260963	ENSG00000082701	0.2732	0.0018854	FCTX
ENSG00000260963	ENSG00000146083	0.273115	0.00189184	FCTX
ENSG00000260963	ENSG00000165434	0.273097	0.00189325	FCTX
ENSG00000260963	ENSG00000087095	0.27303	0.00189827	FCTX
ENSG00000260963	ENSG00000134996	0.273014	0.00189955	FCTX
ENSG00000260963	ENSG00000107438	0.272978	0.00190225	FCTX
ENSG00000260963	ENSG00000113161	0.272956	0.00190394	FCTX
ENSG00000260963	ENSG00000198889	0.272946	0.00190469	FCTX
ENSG00000260963	ENSG00000243955	0.272924	0.00190634	FCTX
ENSG00000260963	ENSG00000168778	0.272897	0.00190846	FCTX
ENSG00000260963	ENSG00000136457	0.272857	0.0019115	FCTX
ENSG00000260963	ENSG00000089053	0.272851	0.00191196	FCTX
ENSG00000260963	ENSG00000167693	0.272815	0.0019147	FCTX
ENSG00000260963	ENSG00000280563	0.272815	0.0019147	FCTX
ENSG00000260963	ENSG00000281300	0.272815	0.0019147	FCTX
ENSG00000260963	ENSG00000136297	0.27279	0.00191656	FCTX
ENSG00000260963	ENSG00000254440	0.272785	0.00191701	FCTX
ENSG00000260963	ENSG00000103932	0.272754	0.00191934	FCTX
ENSG00000260963	ENSG00000182518	0.272681	0.00192493	FCTX
ENSG00000260963	ENSG00000115053	0.272668	0.00192594	FCTX
ENSG00000260963	ENSG00000157445	0.272635	0.00192847	FCTX
ENSG00000260963	ENSG00000184351	0.272584	0.00193246	FCTX
ENSG00000260963	ENSG00000105698	0.27256	0.00193428	FCTX
ENSG00000260963	ENSG00000087258	0.272546	0.00193538	FCTX
ENSG00000260963	ENSG00000162891	0.272529	0.00193666	FCTX
ENSG00000260963	ENSG00000115661	0.272518	0.00193753	FCTX
ENSG00000260963	ENSG00000167487	0.272506	0.00193848	FCTX
ENSG00000260963	ENSG00000124812	0.272506	0.00193849	FCTX
ENSG00000260963	ENSG00000112234	0.272505	0.00193852	FCTX
ENSG00000260963	ENSG00000144895	0.27248	0.00194047	FCTX
ENSG00000260963	ENSG00000174156	0.272456	0.0019423	FCTX
ENSG00000260963	ENSG00000156463	0.272409	0.001946	FCTX
ENSG00000260963	ENSG00000188580	0.272407	0.00194611	FCTX
ENSG00000260963	ENSG00000161281	0.272388	0.00194758	FCTX
ENSG00000260963	ENSG00000175697	0.272372	0.00194882	FCTX
ENSG00000260963	ENSG00000180828	0.272354	0.00195025	FCTX
ENSG00000260963	ENSG00000187288	0.272329	0.00195224	FCTX
ENSG00000260963	ENSG00000211699	0.272297	0.00195469	FCTX
ENSG00000260963	ENSG00000165502	0.272285	0.00195559	FCTX
ENSG00000260963	ENSG00000170426	0.272282	0.00195587	FCTX
ENSG00000260963	ENSG00000112576	0.272273	0.00195656	FCTX
ENSG00000260963	ENSG00000163214	0.272255	0.00195799	FCTX
ENSG00000260963	ENSG00000172752	0.272252	0.0019582	FCTX
ENSG00000260963	ENSG00000189030	0.272222	0.00196054	FCTX
ENSG00000260963	ENSG00000186187	0.272207	0.00196172	FCTX
ENSG00000260963	ENSG00000117751	0.272096	0.00197045	FCTX
ENSG00000260963	ENSG00000114098	0.272085	0.0019713	FCTX
ENSG00000260963	ENSG00000117543	0.272083	0.00197143	FCTX
ENSG00000260963	ENSG00000180772	0.272066	0.00197277	FCTX
ENSG00000260963	ENSG00000275990	0.272065	0.00197287	FCTX
ENSG00000260963	ENSG00000100365	0.272065	0.00197287	FCTX
ENSG00000260963	ENSG00000180304	0.271977	0.00197979	FCTX
ENSG00000260963	ENSG00000145362	0.271908	0.00198526	FCTX
ENSG00000260963	ENSG00000198860	0.271907	0.00198535	FCTX
ENSG00000260963	ENSG00000205426	0.271854	0.00198949	FCTX
ENSG00000260963	ENSG00000112742	0.271789	0.00199463	FCTX
ENSG00000260963	ENSG00000163803	0.271757	0.00199724	FCTX
ENSG00000260963	ENSG00000148450	0.271733	0.00199915	FCTX
ENSG00000260963	ENSG00000155760	0.271714	0.00200064	FCTX
ENSG00000260963	ENSG00000172867	0.2717	0.00200174	FCTX
ENSG00000260963	ENSG00000138303	0.271688	0.00200269	FCTX
ENSG00000260963	ENSG00000119125	0.271664	0.00200458	FCTX
ENSG00000260963	ENSG00000187372	0.271644	0.00200618	FCTX
ENSG00000260963	ENSG00000204688	0.271587	0.00201074	FCTX
ENSG00000260963	ENSG00000206471	0.271587	0.00201074	FCTX
ENSG00000260963	ENSG00000206516	0.271587	0.00201074	FCTX
ENSG00000260963	ENSG00000224395	0.271587	0.00201074	FCTX
ENSG00000260963	ENSG00000229125	0.271587	0.00201074	FCTX
ENSG00000260963	ENSG00000229408	0.271587	0.00201074	FCTX
ENSG00000260963	ENSG00000232984	0.271587	0.00201074	FCTX
ENSG00000260963	ENSG00000235132	0.271587	0.00201074	FCTX
ENSG00000260963	ENSG00000198054	0.271576	0.00201167	FCTX
ENSG00000260963	ENSG00000128185	0.271545	0.00201417	FCTX
ENSG00000260963	ENSG00000155249	0.27154	0.00201455	FCTX
ENSG00000260963	ENSG00000160051	0.271539	0.00201457	FCTX
ENSG00000260963	ENSG00000150787	0.271464	0.00202063	FCTX
ENSG00000260963	ENSG00000181698	0.271449	0.00202186	FCTX
ENSG00000260963	ENSG00000262784	0.271449	0.00202186	FCTX
ENSG00000260963	ENSG00000136040	0.271441	0.00202248	FCTX
ENSG00000260963	ENSG00000134874	0.271425	0.00202378	FCTX
ENSG00000260963	ENSG00000167107	0.271268	0.00203641	FCTX
ENSG00000260963	ENSG00000279116	0.271261	0.00203701	FCTX
ENSG00000260963	ENSG00000113520	0.271248	0.00203801	FCTX
ENSG00000260963	ENSG00000138801	0.271231	0.00203943	FCTX
ENSG00000260963	ENSG00000173674	0.271221	0.00204024	FCTX
ENSG00000260963	ENSG00000111321	0.271219	0.00204039	FCTX
ENSG00000260963	ENSG00000104356	0.271198	0.00204208	FCTX
ENSG00000260963	ENSG00000188976	0.271149	0.00204606	FCTX
ENSG00000260963	ENSG00000198892	0.271145	0.00204643	FCTX
ENSG00000260963	ENSG00000156162	0.271104	0.00204975	FCTX
ENSG00000260963	ENSG00000114841	0.271073	0.00205226	FCTX
ENSG00000260963	ENSG00000186470	0.271058	0.00205347	FCTX
ENSG00000260963	ENSG00000101444	0.271018	0.00205672	FCTX
ENSG00000260963	ENSG00000253313	0.270956	0.00206181	FCTX
ENSG00000260963	ENSG00000182899	0.270948	0.00206243	FCTX
ENSG00000260963	ENSG00000152910	0.270945	0.0020627	FCTX
ENSG00000260963	ENSG00000071246	0.270937	0.00206339	FCTX
ENSG00000260963	ENSG00000187026	0.27092	0.0020648	FCTX
ENSG00000260963	ENSG00000153885	0.270913	0.00206532	FCTX
ENSG00000260963	ENSG00000126545	0.270908	0.00206578	FCTX
ENSG00000260963	ENSG00000131203	0.270889	0.00206734	FCTX
ENSG00000260963	ENSG00000135519	0.270882	0.00206786	FCTX
ENSG00000260963	ENSG00000254585	0.270878	0.00206823	FCTX
ENSG00000260963	ENSG00000288188	0.270878	0.00206823	FCTX
ENSG00000260963	ENSG00000089775	0.270866	0.00206917	FCTX
ENSG00000260963	ENSG00000153162	0.270803	0.00207434	FCTX
ENSG00000260963	ENSG00000165973	0.270793	0.00207517	FCTX
ENSG00000260963	ENSG00000142556	0.270762	0.00207777	FCTX
ENSG00000260963	ENSG00000141314	0.270725	0.00208077	FCTX
ENSG00000260963	ENSG00000141434	0.270712	0.00208189	FCTX
ENSG00000260963	ENSG00000101940	0.270703	0.00208265	FCTX
ENSG00000260963	ENSG00000167332	0.270698	0.00208304	FCTX
ENSG00000260963	ENSG00000172680	0.270667	0.00208559	FCTX
ENSG00000260963	ENSG00000140564	0.270662	0.00208603	FCTX
ENSG00000260963	ENSG00000106366	0.270648	0.00208713	FCTX
ENSG00000260963	ENSG00000147257	0.270618	0.00208962	FCTX
ENSG00000260963	ENSG00000170848	0.270597	0.00209141	FCTX
ENSG00000260963	ENSG00000182613	0.270593	0.00209171	FCTX
ENSG00000260963	ENSG00000170296	0.270569	0.00209369	FCTX
ENSG00000260963	ENSG00000084734	0.270552	0.00209511	FCTX
ENSG00000260963	ENSG00000167182	0.270546	0.0020956	FCTX
ENSG00000260963	ENSG00000183091	0.270507	0.00209886	FCTX
ENSG00000260963	ENSG00000196407	0.270416	0.00210647	FCTX
ENSG00000260963	ENSG00000166189	0.270407	0.00210719	FCTX
ENSG00000260963	ENSG00000177842	0.270388	0.00210877	FCTX
ENSG00000260963	ENSG00000124089	0.270376	0.00210978	FCTX
ENSG00000260963	ENSG00000104064	0.270336	0.00211316	FCTX
ENSG00000260963	ENSG00000196405	0.270317	0.00211474	FCTX
ENSG00000260963	ENSG00000152518	0.270303	0.00211586	FCTX
ENSG00000260963	ENSG00000049130	0.270291	0.00211692	FCTX
ENSG00000260963	ENSG00000214300	0.270286	0.00211727	FCTX
ENSG00000260963	ENSG00000169598	0.270279	0.00211786	FCTX
ENSG00000260963	ENSG00000181690	0.270271	0.00211856	FCTX
ENSG00000260963	ENSG00000277401	0.270259	0.00211959	FCTX
ENSG00000260963	ENSG00000104067	0.270259	0.00211959	FCTX
ENSG00000260963	ENSG00000064995	0.270252	0.00212013	FCTX
ENSG00000260963	ENSG00000140488	0.270249	0.00212044	FCTX
ENSG00000260963	ENSG00000185252	0.270238	0.00212137	FCTX
ENSG00000260963	ENSG00000198300	0.270233	0.00212178	FCTX
ENSG00000260963	ENSG00000128652	0.270231	0.0021219	FCTX
ENSG00000260963	ENSG00000158806	0.270153	0.00212846	FCTX
ENSG00000260963	ENSG00000171033	0.270103	0.00213271	FCTX
ENSG00000260963	ENSG00000143107	0.270098	0.0021331	FCTX
ENSG00000260963	ENSG00000188368	0.270087	0.00213406	FCTX
ENSG00000260963	ENSG00000121390	0.27006	0.00213633	FCTX
ENSG00000260963	ENSG00000177479	0.270015	0.00214015	FCTX
ENSG00000260963	ENSG00000137392	0.269993	0.00214201	FCTX
ENSG00000260963	ENSG00000196730	0.269955	0.00214524	FCTX
ENSG00000260963	ENSG00000156709	0.269944	0.00214618	FCTX
ENSG00000260963	ENSG00000175137	0.269936	0.00214687	FCTX
ENSG00000260963	ENSG00000171561	0.269913	0.00214875	FCTX
ENSG00000260963	ENSG00000177202	0.269881	0.00215152	FCTX
ENSG00000260963	ENSG00000100292	0.26987	0.00215246	FCTX
ENSG00000260963	ENSG00000110887	0.269816	0.00215702	FCTX
ENSG00000260963	ENSG00000170929	0.269811	0.00215746	FCTX
ENSG00000260963	ENSG00000133026	0.269795	0.00215881	FCTX
ENSG00000260963	ENSG00000205329	0.269791	0.00215916	FCTX
ENSG00000260963	ENSG00000198883	0.269757	0.00216208	FCTX
ENSG00000260963	ENSG00000004779	0.269733	0.00216415	FCTX
ENSG00000260963	ENSG00000106541	0.269722	0.00216503	FCTX
ENSG00000260963	ENSG00000150768	0.2697	0.00216696	FCTX
ENSG00000260963	ENSG00000142168	0.269688	0.00216801	FCTX
ENSG00000260963	ENSG00000105507	0.269669	0.00216958	FCTX
ENSG00000260963	ENSG00000146007	0.269645	0.00217167	FCTX
ENSG00000260963	ENSG00000131398	0.269596	0.00217591	FCTX
ENSG00000260963	ENSG00000170891	0.269577	0.00217747	FCTX
ENSG00000260963	ENSG00000096080	0.269549	0.00217995	FCTX
ENSG00000260963	ENSG00000241839	0.269513	0.00218304	FCTX
ENSG00000260963	ENSG00000116922	0.269501	0.00218407	FCTX
ENSG00000260963	ENSG00000185739	0.269453	0.00218816	FCTX
ENSG00000260963	ENSG00000173401	0.269388	0.00219384	FCTX
ENSG00000260963	ENSG00000105379	0.269362	0.00219605	FCTX
ENSG00000260963	ENSG00000141084	0.26936	0.00219619	FCTX
ENSG00000260963	ENSG00000141574	0.269295	0.00220191	FCTX
ENSG00000260963	ENSG00000095637	0.269284	0.00220281	FCTX
ENSG00000260963	ENSG00000109255	0.269283	0.00220293	FCTX
ENSG00000260963	ENSG00000121774	0.269281	0.00220311	FCTX
ENSG00000260963	ENSG00000139574	0.26928	0.00220313	FCTX
ENSG00000260963	ENSG00000119318	0.269254	0.0022054	FCTX
ENSG00000260963	ENSG00000168944	0.269253	0.00220551	FCTX
ENSG00000260963	ENSG00000185339	0.269235	0.00220706	FCTX
ENSG00000260963	ENSG00000113369	0.269225	0.00220798	FCTX
ENSG00000260963	ENSG00000088888	0.269207	0.00220955	FCTX
ENSG00000260963	ENSG00000132463	0.26914	0.00221539	FCTX
ENSG00000260963	ENSG00000178860	0.269118	0.00221733	FCTX
ENSG00000260963	ENSG00000107242	0.269091	0.00221961	FCTX
ENSG00000260963	ENSG00000124701	0.269079	0.00222074	FCTX
ENSG00000260963	ENSG00000118271	0.269062	0.00222218	FCTX
ENSG00000260963	ENSG00000129654	0.269046	0.00222363	FCTX
ENSG00000260963	ENSG00000197275	0.269032	0.0022248	FCTX
ENSG00000260963	ENSG00000182463	0.268896	0.00223677	FCTX
ENSG00000260963	ENSG00000172262	0.268882	0.00223805	FCTX
ENSG00000260963	ENSG00000163817	0.268861	0.00223986	FCTX
ENSG00000260963	ENSG00000197140	0.268854	0.00224045	FCTX
ENSG00000260963	ENSG00000275594	0.268854	0.00224045	FCTX
ENSG00000260963	ENSG00000160741	0.268848	0.00224097	FCTX
ENSG00000260963	ENSG00000162745	0.268838	0.0022419	FCTX
ENSG00000260963	ENSG00000010818	0.268816	0.0022438	FCTX
ENSG00000260963	ENSG00000186472	0.268774	0.00224758	FCTX
ENSG00000260963	ENSG00000101346	0.268748	0.00224985	FCTX
ENSG00000260963	ENSG00000165113	0.268733	0.00225114	FCTX
ENSG00000260963	ENSG00000085832	0.268706	0.0022536	FCTX
ENSG00000260963	ENSG00000167578	0.268697	0.00225436	FCTX
ENSG00000260963	ENSG00000156009	0.268678	0.00225604	FCTX
ENSG00000260963	ENSG00000147654	0.268589	0.00226393	FCTX
ENSG00000260963	ENSG00000164695	0.268576	0.00226514	FCTX
ENSG00000260963	ENSG00000183527	0.268514	0.00227065	FCTX
ENSG00000260963	ENSG00000197261	0.268471	0.00227446	FCTX
ENSG00000260963	ENSG00000170425	0.268435	0.00227769	FCTX
ENSG00000260963	ENSG00000188001	0.268404	0.0022805	FCTX
ENSG00000260963	ENSG00000005469	0.268389	0.00228185	FCTX
ENSG00000260963	ENSG00000249948	0.268375	0.00228306	FCTX
ENSG00000260963	ENSG00000177679	0.268373	0.00228328	FCTX
ENSG00000260963	ENSG00000147874	0.268317	0.00228832	FCTX
ENSG00000260963	ENSG00000262771	0.268279	0.00229174	FCTX
ENSG00000260963	ENSG00000106028	0.268279	0.00229174	FCTX
ENSG00000260963	ENSG00000181552	0.268276	0.00229198	FCTX
ENSG00000260963	ENSG00000187492	0.268273	0.00229225	FCTX
ENSG00000260963	ENSG00000085433	0.268246	0.00229467	FCTX
ENSG00000260963	ENSG00000141756	0.268159	0.00230253	FCTX
ENSG00000260963	ENSG00000160633	0.268157	0.00230275	FCTX
ENSG00000260963	ENSG00000171798	0.268153	0.00230305	FCTX
ENSG00000260963	ENSG00000169397	0.26815	0.0023034	FCTX
ENSG00000260963	ENSG00000124571	0.268129	0.00230527	FCTX
ENSG00000260963	ENSG00000184205	0.268105	0.0023074	FCTX
ENSG00000260963	ENSG00000125629	0.268087	0.00230908	FCTX
ENSG00000260963	ENSG00000103160	0.268081	0.00230963	FCTX
ENSG00000260963	ENSG00000080189	0.268079	0.00230978	FCTX
ENSG00000260963	ENSG00000120675	0.268015	0.00231565	FCTX
ENSG00000260963	ENSG00000162378	0.268008	0.00231626	FCTX
ENSG00000260963	ENSG00000163568	0.268007	0.00231635	FCTX
ENSG00000260963	ENSG00000163545	0.26799	0.00231784	FCTX
ENSG00000260963	ENSG00000019186	0.267939	0.00232255	FCTX
ENSG00000260963	ENSG00000182272	0.267909	0.00232523	FCTX
ENSG00000260963	ENSG00000082146	0.267906	0.00232554	FCTX
ENSG00000260963	ENSG00000163138	0.267904	0.00232572	FCTX
ENSG00000260963	ENSG00000273578	0.267896	0.0023265	FCTX
ENSG00000260963	ENSG00000273661	0.267896	0.0023265	FCTX
ENSG00000260963	ENSG00000274412	0.267896	0.0023265	FCTX
ENSG00000260963	ENSG00000275407	0.267896	0.0023265	FCTX
ENSG00000260963	ENSG00000275546	0.267896	0.0023265	FCTX
ENSG00000260963	ENSG00000275914	0.267896	0.0023265	FCTX
ENSG00000260963	ENSG00000275960	0.267896	0.0023265	FCTX
ENSG00000260963	ENSG00000276011	0.267896	0.0023265	FCTX
ENSG00000260963	ENSG00000276731	0.267896	0.0023265	FCTX
ENSG00000260963	ENSG00000277251	0.267896	0.0023265	FCTX
ENSG00000260963	ENSG00000277725	0.267896	0.0023265	FCTX
ENSG00000260963	ENSG00000278692	0.267896	0.0023265	FCTX
ENSG00000260963	ENSG00000278731	0.267896	0.0023265	FCTX
ENSG00000260963	ENSG00000224097	0.267879	0.00232798	FCTX
ENSG00000260963	ENSG00000100625	0.267839	0.00233164	FCTX
ENSG00000260963	ENSG00000134899	0.267831	0.00233243	FCTX
ENSG00000260963	ENSG00000151366	0.267798	0.00233543	FCTX
ENSG00000260963	ENSG00000100284	0.267781	0.00233692	FCTX
ENSG00000260963	ENSG00000114771	0.267776	0.00233745	FCTX
ENSG00000260963	ENSG00000148513	0.267771	0.00233787	FCTX
ENSG00000260963	ENSG00000123240	0.26775	0.00233982	FCTX
ENSG00000260963	ENSG00000170075	0.267726	0.00234199	FCTX
ENSG00000260963	ENSG00000144591	0.267707	0.00234375	FCTX
ENSG00000260963	ENSG00000112561	0.267688	0.00234551	FCTX
ENSG00000260963	ENSG00000221931	0.267685	0.00234577	FCTX
ENSG00000260963	ENSG00000106077	0.267638	0.00235013	FCTX
ENSG00000260963	ENSG00000110047	0.267593	0.00235423	FCTX
ENSG00000260963	ENSG00000010270	0.267579	0.00235552	FCTX
ENSG00000260963	ENSG00000129055	0.267569	0.00235648	FCTX
ENSG00000260963	ENSG00000181788	0.26749	0.00236375	FCTX
ENSG00000260963	ENSG00000127452	0.267475	0.0023652	FCTX
ENSG00000260963	ENSG00000160563	0.267472	0.00236549	FCTX
ENSG00000260963	ENSG00000116191	0.267468	0.00236582	FCTX
ENSG00000260963	ENSG00000177076	0.26746	0.00236656	FCTX
ENSG00000260963	ENSG00000089505	0.267431	0.00236926	FCTX
ENSG00000260963	ENSG00000147526	0.26741	0.00237123	FCTX
ENSG00000260963	ENSG00000283510	0.267391	0.00237298	FCTX
ENSG00000260963	ENSG00000114933	0.267391	0.00237298	FCTX
ENSG00000260963	ENSG00000088832	0.267378	0.00237415	FCTX
ENSG00000260963	ENSG00000136141	0.267342	0.0023775	FCTX
ENSG00000260963	ENSG00000281670	0.267326	0.00237901	FCTX
ENSG00000260963	ENSG00000099991	0.267326	0.00237901	FCTX
ENSG00000260963	ENSG00000205352	0.267307	0.00238083	FCTX
ENSG00000260963	ENSG00000025800	0.26727	0.00238424	FCTX
ENSG00000260963	ENSG00000154767	0.267217	0.00238923	FCTX
ENSG00000260963	ENSG00000158985	0.267182	0.00239246	FCTX
ENSG00000260963	ENSG00000149651	0.267154	0.00239509	FCTX
ENSG00000260963	ENSG00000113580	0.267127	0.00239761	FCTX
ENSG00000260963	ENSG00000105880	0.267117	0.00239858	FCTX
ENSG00000260963	ENSG00000145414	0.267082	0.00240181	FCTX
ENSG00000260963	ENSG00000187238	0.267032	0.0024065	FCTX
ENSG00000260963	ENSG00000171209	0.266994	0.00241011	FCTX
ENSG00000260963	ENSG00000162522	0.266981	0.00241134	FCTX
ENSG00000260963	ENSG00000002919	0.266965	0.00241289	FCTX
ENSG00000260963	ENSG00000163479	0.266949	0.0024144	FCTX
ENSG00000260963	ENSG00000239457	0.266935	0.00241568	FCTX
ENSG00000260963	ENSG00000241106	0.266935	0.00241568	FCTX
ENSG00000260963	ENSG00000241386	0.266935	0.00241568	FCTX
ENSG00000260963	ENSG00000241910	0.266935	0.00241568	FCTX
ENSG00000260963	ENSG00000243496	0.266935	0.00241568	FCTX
ENSG00000260963	ENSG00000243612	0.266935	0.00241568	FCTX
ENSG00000260963	ENSG00000125845	0.266865	0.00242231	FCTX
ENSG00000260963	ENSG00000165457	0.266862	0.0024226	FCTX
ENSG00000260963	ENSG00000163875	0.266839	0.00242481	FCTX
ENSG00000260963	ENSG00000129007	0.266838	0.0024249	FCTX
ENSG00000260963	ENSG00000156171	0.266838	0.00242491	FCTX
ENSG00000260963	ENSG00000144355	0.266792	0.00242919	FCTX
ENSG00000260963	ENSG00000166347	0.266774	0.00243095	FCTX
ENSG00000260963	ENSG00000153551	0.266736	0.00243454	FCTX
ENSG00000260963	ENSG00000197147	0.266702	0.0024378	FCTX
ENSG00000260963	ENSG00000160868	0.266698	0.0024382	FCTX
ENSG00000260963	ENSG00000175591	0.266676	0.00244024	FCTX
ENSG00000260963	ENSG00000103248	0.266675	0.00244031	FCTX
ENSG00000260963	ENSG00000136522	0.266629	0.00244471	FCTX
ENSG00000260963	ENSG00000077514	0.266606	0.00244697	FCTX
ENSG00000260963	ENSG00000135333	0.266606	0.00244699	FCTX
ENSG00000260963	ENSG00000107897	0.266539	0.00245331	FCTX
ENSG00000260963	ENSG00000071626	0.266518	0.00245539	FCTX
ENSG00000260963	ENSG00000119285	0.266349	0.00247163	FCTX
ENSG00000260963	ENSG00000106546	0.266287	0.00247757	FCTX
ENSG00000260963	ENSG00000117859	0.266238	0.00248229	FCTX
ENSG00000260963	ENSG00000211460	0.266235	0.00248259	FCTX
ENSG00000260963	ENSG00000102309	0.26622	0.00248409	FCTX
ENSG00000260963	ENSG00000122176	0.266176	0.00248836	FCTX
ENSG00000260963	ENSG00000073464	0.266163	0.00248964	FCTX
ENSG00000260963	ENSG00000085788	0.266136	0.00249226	FCTX
ENSG00000260963	ENSG00000142949	0.2661	0.00249577	FCTX
ENSG00000260963	ENSG00000147481	0.266069	0.00249875	FCTX
ENSG00000260963	ENSG00000183011	0.266	0.00250548	FCTX
ENSG00000260963	ENSG00000184979	0.26599	0.00250643	FCTX
ENSG00000260963	ENSG00000112320	0.265971	0.00250828	FCTX
ENSG00000260963	ENSG00000142634	0.265896	0.00251562	FCTX
ENSG00000260963	ENSG00000168884	0.265845	0.00252061	FCTX
ENSG00000260963	ENSG00000130988	0.265803	0.00252474	FCTX
ENSG00000260963	ENSG00000236637	0.265793	0.00252575	FCTX
ENSG00000260963	ENSG00000263001	0.265773	0.00252773	FCTX
ENSG00000260963	ENSG00000112078	0.265752	0.00252982	FCTX
ENSG00000260963	ENSG00000143398	0.265728	0.00253218	FCTX
ENSG00000260963	ENSG00000156398	0.265646	0.00254022	FCTX
ENSG00000260963	ENSG00000133169	0.265592	0.00254555	FCTX
ENSG00000260963	ENSG00000172116	0.265564	0.0025484	FCTX
ENSG00000260963	ENSG00000186684	0.265422	0.00256243	FCTX
ENSG00000260963	ENSG00000127399	0.265421	0.00256261	FCTX
ENSG00000260963	ENSG00000148835	0.265405	0.00256415	FCTX
ENSG00000260963	ENSG00000244057	0.265399	0.0025648	FCTX
ENSG00000260963	ENSG00000221864	0.265363	0.00256837	FCTX
ENSG00000260963	ENSG00000181092	0.265298	0.0025748	FCTX
ENSG00000260963	ENSG00000111911	0.265289	0.00257577	FCTX
ENSG00000260963	ENSG00000148948	0.265279	0.00257676	FCTX
ENSG00000260963	ENSG00000145819	0.26525	0.00257968	FCTX
ENSG00000260963	ENSG00000097033	0.265246	0.0025801	FCTX
ENSG00000260963	ENSG00000009413	0.265236	0.0025811	FCTX
ENSG00000260963	ENSG00000164167	0.265206	0.00258402	FCTX
ENSG00000260963	ENSG00000154710	0.265201	0.00258452	FCTX
ENSG00000260963	ENSG00000092853	0.265178	0.00258688	FCTX
ENSG00000260963	ENSG00000185305	0.265075	0.00259723	FCTX
ENSG00000260963	ENSG00000120742	0.265071	0.00259768	FCTX
ENSG00000260963	ENSG00000143199	0.26505	0.00259975	FCTX
ENSG00000260963	ENSG00000109381	0.265023	0.0026025	FCTX
ENSG00000260963	ENSG00000280090	0.265014	0.00260345	FCTX
ENSG00000260963	ENSG00000138382	0.264998	0.002605	FCTX
ENSG00000260963	ENSG00000168379	0.264957	0.00260913	FCTX
ENSG00000260963	ENSG00000223372	0.264957	0.00260913	FCTX
ENSG00000260963	ENSG00000224557	0.264957	0.00260913	FCTX
ENSG00000260963	ENSG00000225132	0.264957	0.00260913	FCTX
ENSG00000260963	ENSG00000225429	0.264957	0.00260913	FCTX
ENSG00000260963	ENSG00000226071	0.264957	0.00260913	FCTX
ENSG00000260963	ENSG00000233584	0.264957	0.00260913	FCTX
ENSG00000260963	ENSG00000234834	0.264957	0.00260913	FCTX
ENSG00000260963	ENSG00000110324	0.264953	0.00260957	FCTX
ENSG00000260963	ENSG00000152443	0.264942	0.00261068	FCTX
ENSG00000260963	ENSG00000165841	0.264939	0.00261095	FCTX
ENSG00000260963	ENSG00000156097	0.26493	0.00261187	FCTX
ENSG00000260963	ENSG00000174233	0.264874	0.00261757	FCTX
ENSG00000260963	ENSG00000229769	0.264868	0.00261817	FCTX
ENSG00000260963	ENSG00000213937	0.264816	0.00262353	FCTX
ENSG00000260963	ENSG00000172954	0.264812	0.00262384	FCTX
ENSG00000260963	ENSG00000169567	0.264797	0.00262541	FCTX
ENSG00000260963	ENSG00000112981	0.264738	0.00263148	FCTX
ENSG00000260963	ENSG00000102683	0.264729	0.00263231	FCTX
ENSG00000260963	ENSG00000065883	0.264723	0.002633	FCTX
ENSG00000260963	ENSG00000089048	0.26471	0.00263434	FCTX
ENSG00000260963	ENSG00000135637	0.264656	0.00263977	FCTX
ENSG00000260963	ENSG00000167645	0.264652	0.00264017	FCTX
ENSG00000260963	ENSG00000186635	0.264649	0.00264052	FCTX
ENSG00000260963	ENSG00000164091	0.264634	0.00264201	FCTX
ENSG00000260963	ENSG00000177556	0.264579	0.00264767	FCTX
ENSG00000260963	ENSG00000104765	0.264558	0.00264982	FCTX
ENSG00000260963	ENSG00000088205	0.264544	0.00265129	FCTX
ENSG00000260963	ENSG00000177873	0.264538	0.00265189	FCTX
ENSG00000260963	ENSG00000164543	0.264521	0.00265361	FCTX
ENSG00000260963	ENSG00000131374	0.264483	0.00265758	FCTX
ENSG00000260963	ENSG00000124216	0.264428	0.00266325	FCTX
ENSG00000260963	ENSG00000101144	0.264402	0.00266596	FCTX
ENSG00000260963	ENSG00000125347	0.264322	0.00267414	FCTX
ENSG00000260963	ENSG00000178726	0.264319	0.00267448	FCTX
ENSG00000260963	ENSG00000102144	0.264202	0.00268667	FCTX
ENSG00000260963	ENSG00000176979	0.264196	0.0026873	FCTX
ENSG00000260963	ENSG00000171459	0.264187	0.00268817	FCTX
ENSG00000260963	ENSG00000166337	0.264182	0.00268874	FCTX
ENSG00000260963	ENSG00000118418	0.264172	0.00268979	FCTX
ENSG00000260963	ENSG00000072736	0.264153	0.00269176	FCTX
ENSG00000260963	ENSG00000133773	0.264117	0.00269548	FCTX
ENSG00000260963	ENSG00000125814	0.264116	0.00269554	FCTX
ENSG00000260963	ENSG00000104613	0.264115	0.00269567	FCTX
ENSG00000260963	ENSG00000129744	0.264113	0.00269592	FCTX
ENSG00000260963	ENSG00000172086	0.264099	0.00269733	FCTX
ENSG00000260963	ENSG00000148358	0.264054	0.00270205	FCTX
ENSG00000260963	ENSG00000140937	0.264036	0.00270396	FCTX
ENSG00000260963	ENSG00000133318	0.263999	0.00270779	FCTX
ENSG00000260963	ENSG00000196683	0.263999	0.00270779	FCTX
ENSG00000260963	ENSG00000161647	0.263986	0.00270919	FCTX
ENSG00000260963	ENSG00000198301	0.263946	0.00271333	FCTX
ENSG00000260963	ENSG00000115827	0.263895	0.00271869	FCTX
ENSG00000260963	ENSG00000240694	0.263856	0.00272286	FCTX
ENSG00000260963	ENSG00000205439	0.263824	0.00272616	FCTX
ENSG00000260963	ENSG00000288130	0.26382	0.0027266	FCTX
ENSG00000260963	ENSG00000090905	0.26382	0.0027266	FCTX
ENSG00000260963	ENSG00000120658	0.263793	0.00272946	FCTX
ENSG00000260963	ENSG00000132640	0.263779	0.00273093	FCTX
ENSG00000260963	ENSG00000178773	0.263764	0.00273257	FCTX
ENSG00000260963	ENSG00000186509	0.263762	0.00273278	FCTX
ENSG00000260963	ENSG00000119403	0.263728	0.00273637	FCTX
ENSG00000260963	ENSG00000181847	0.263711	0.00273813	FCTX
ENSG00000260963	ENSG00000170145	0.263702	0.00273903	FCTX
ENSG00000260963	ENSG00000178358	0.263687	0.00274065	FCTX
ENSG00000260963	ENSG00000088448	0.263659	0.0027436	FCTX
ENSG00000260963	ENSG00000136026	0.263556	0.00275455	FCTX
ENSG00000260963	ENSG00000104760	0.263524	0.00275794	FCTX
ENSG00000260963	ENSG00000162222	0.263484	0.00276218	FCTX
ENSG00000260963	ENSG00000128965	0.263479	0.00276272	FCTX
ENSG00000260963	ENSG00000185811	0.26347	0.00276368	FCTX
ENSG00000260963	ENSG00000110076	0.263415	0.00276958	FCTX
ENSG00000260963	ENSG00000132879	0.263405	0.00277063	FCTX
ENSG00000260963	ENSG00000115840	0.263403	0.00277087	FCTX
ENSG00000260963	ENSG00000007541	0.263399	0.00277132	FCTX
ENSG00000260963	ENSG00000170017	0.263396	0.0027716	FCTX
ENSG00000260963	ENSG00000116580	0.263393	0.00277194	FCTX
ENSG00000260963	ENSG00000066185	0.263366	0.00277479	FCTX
ENSG00000260963	ENSG00000164744	0.263325	0.00277926	FCTX
ENSG00000260963	ENSG00000138587	0.263316	0.00278016	FCTX
ENSG00000260963	ENSG00000110848	0.263299	0.002782	FCTX
ENSG00000260963	ENSG00000178307	0.263271	0.00278505	FCTX
ENSG00000260963	ENSG00000169474	0.263249	0.00278741	FCTX
ENSG00000260963	ENSG00000135250	0.263233	0.00278905	FCTX
ENSG00000260963	ENSG00000182218	0.263226	0.00278988	FCTX
ENSG00000260963	ENSG00000171467	0.263155	0.00279753	FCTX
ENSG00000260963	ENSG00000095951	0.263137	0.00279946	FCTX
ENSG00000260963	ENSG00000112182	0.263085	0.00280502	FCTX
ENSG00000260963	ENSG00000212938	0.263018	0.00281234	FCTX
ENSG00000260963	ENSG00000174482	0.262996	0.00281465	FCTX
ENSG00000260963	ENSG00000138760	0.262989	0.00281543	FCTX
ENSG00000260963	ENSG00000198932	0.262957	0.00281893	FCTX
ENSG00000260963	ENSG00000151490	0.262936	0.00282122	FCTX
ENSG00000260963	ENSG00000136710	0.262932	0.00282162	FCTX
ENSG00000260963	ENSG00000132109	0.26293	0.00282185	FCTX
ENSG00000260963	ENSG00000100105	0.262879	0.00282746	FCTX
ENSG00000260963	ENSG00000151348	0.262862	0.00282931	FCTX
ENSG00000260963	ENSG00000176571	0.26286	0.00282942	FCTX
ENSG00000260963	ENSG00000155026	0.262843	0.0028313	FCTX
ENSG00000260963	ENSG00000164299	0.262836	0.00283207	FCTX
ENSG00000260963	ENSG00000213397	0.262773	0.00283894	FCTX
ENSG00000260963	ENSG00000041353	0.262688	0.00284832	FCTX
ENSG00000260963	ENSG00000167766	0.262668	0.00285041	FCTX
ENSG00000260963	ENSG00000008988	0.262639	0.00285364	FCTX
ENSG00000260963	ENSG00000198816	0.26262	0.00285577	FCTX
ENSG00000260963	ENSG00000166025	0.262601	0.0028578	FCTX
ENSG00000260963	ENSG00000146938	0.262549	0.00286358	FCTX
ENSG00000260963	ENSG00000105607	0.262453	0.00287411	FCTX
ENSG00000260963	ENSG00000107105	0.262451	0.00287438	FCTX
ENSG00000260963	ENSG00000163499	0.262443	0.00287528	FCTX
ENSG00000260963	ENSG00000185177	0.26244	0.00287552	FCTX
ENSG00000260963	ENSG00000282984	0.262429	0.00287679	FCTX
ENSG00000260963	ENSG00000284770	0.262429	0.00287679	FCTX
ENSG00000260963	ENSG00000285053	0.262429	0.00287679	FCTX
ENSG00000260963	ENSG00000150764	0.26242	0.00287781	FCTX
ENSG00000260963	ENSG00000121310	0.262411	0.00287873	FCTX
ENSG00000260963	ENSG00000178021	0.262378	0.00288239	FCTX
ENSG00000260963	ENSG00000163820	0.262338	0.00288683	FCTX
ENSG00000260963	ENSG00000167554	0.262264	0.0028951	FCTX
ENSG00000260963	ENSG00000182901	0.262262	0.0028953	FCTX
ENSG00000260963	ENSG00000070601	0.262262	0.00289533	FCTX
ENSG00000260963	ENSG00000109065	0.262257	0.00289586	FCTX
ENSG00000260963	ENSG00000137496	0.262235	0.00289828	FCTX
ENSG00000260963	ENSG00000179841	0.262232	0.00289859	FCTX
ENSG00000260963	ENSG00000165583	0.262172	0.00290527	FCTX
ENSG00000260963	ENSG00000008324	0.262106	0.00291265	FCTX
ENSG00000260963	ENSG00000059378	0.262038	0.00292026	FCTX
ENSG00000260963	ENSG00000164283	0.261989	0.00292585	FCTX
ENSG00000260963	ENSG00000173349	0.261961	0.00292897	FCTX
ENSG00000260963	ENSG00000173546	0.261953	0.00292982	FCTX
ENSG00000260963	ENSG00000163012	0.261944	0.00293086	FCTX
ENSG00000260963	ENSG00000101746	0.261914	0.0029342	FCTX
ENSG00000260963	ENSG00000172208	0.261911	0.0029346	FCTX
ENSG00000260963	ENSG00000214827	0.261882	0.00293785	FCTX
ENSG00000260963	ENSG00000150753	0.261857	0.00294068	FCTX
ENSG00000260963	ENSG00000178951	0.261841	0.00294251	FCTX
ENSG00000260963	ENSG00000183696	0.261829	0.00294384	FCTX
ENSG00000260963	ENSG00000085185	0.261827	0.00294407	FCTX
ENSG00000260963	ENSG00000131023	0.261775	0.00294993	FCTX
ENSG00000260963	ENSG00000138271	0.261752	0.00295257	FCTX
ENSG00000260963	ENSG00000113851	0.261646	0.00296456	FCTX
ENSG00000260963	ENSG00000171914	0.261584	0.00297159	FCTX
ENSG00000260963	ENSG00000004487	0.261549	0.00297563	FCTX
ENSG00000260963	ENSG00000087008	0.261531	0.00297766	FCTX
ENSG00000260963	ENSG00000179965	0.261495	0.00298172	FCTX
ENSG00000260963	ENSG00000102098	0.261481	0.00298335	FCTX
ENSG00000260963	ENSG00000110104	0.261467	0.002985	FCTX
ENSG00000260963	ENSG00000198690	0.261466	0.00298505	FCTX
ENSG00000260963	ENSG00000276787	0.261466	0.00298505	FCTX
ENSG00000260963	ENSG00000120915	0.261452	0.00298669	FCTX
ENSG00000260963	ENSG00000198431	0.261427	0.00298952	FCTX
ENSG00000260963	ENSG00000108669	0.261421	0.0029902	FCTX
ENSG00000260963	ENSG00000145850	0.261402	0.00299236	FCTX
ENSG00000260963	ENSG00000132932	0.26135	0.00299839	FCTX
ENSG00000260963	ENSG00000180776	0.26132	0.00300184	FCTX
ENSG00000260963	ENSG00000148200	0.261312	0.00300274	FCTX
ENSG00000260963	ENSG00000163536	0.261308	0.00300319	FCTX
ENSG00000260963	ENSG00000181555	0.261234	0.00301173	FCTX
ENSG00000260963	ENSG00000176198	0.261209	0.0030146	FCTX
ENSG00000260963	ENSG00000198033	0.261185	0.00301735	FCTX
ENSG00000260963	ENSG00000162804	0.261162	0.00302002	FCTX
ENSG00000260963	ENSG00000068120	0.261143	0.00302223	FCTX
ENSG00000260963	ENSG00000164294	0.261124	0.0030244	FCTX
ENSG00000260963	ENSG00000196284	0.261075	0.00303003	FCTX
ENSG00000260963	ENSG00000082805	0.261056	0.00303225	FCTX
ENSG00000260963	ENSG00000135074	0.261033	0.00303496	FCTX
ENSG00000260963	ENSG00000188107	0.26102	0.00303643	FCTX
ENSG00000260963	ENSG00000147183	0.261006	0.00303804	FCTX
ENSG00000260963	ENSG00000167178	0.260992	0.00303973	FCTX
ENSG00000260963	ENSG00000070718	0.260917	0.00304838	FCTX
ENSG00000260963	ENSG00000136267	0.260848	0.00305647	FCTX
ENSG00000260963	ENSG00000129493	0.260848	0.0030565	FCTX
ENSG00000260963	ENSG00000173153	0.260801	0.00306195	FCTX
ENSG00000260963	ENSG00000100209	0.260751	0.00306781	FCTX
ENSG00000260963	ENSG00000182634	0.260743	0.00306872	FCTX
ENSG00000260963	ENSG00000136856	0.260725	0.00307085	FCTX
ENSG00000260963	ENSG00000144230	0.260649	0.00307978	FCTX
ENSG00000260963	ENSG00000126243	0.26063	0.00308204	FCTX
ENSG00000260963	ENSG00000213246	0.26062	0.00308326	FCTX
ENSG00000260963	ENSG00000128245	0.260615	0.00308375	FCTX
ENSG00000260963	ENSG00000163806	0.26061	0.00308439	FCTX
ENSG00000260963	ENSG00000229183	0.260554	0.00309104	FCTX
ENSG00000260963	ENSG00000181104	0.260549	0.00309155	FCTX
ENSG00000260963	ENSG00000120942	0.260508	0.0030964	FCTX
ENSG00000260963	ENSG00000112299	0.260488	0.0030988	FCTX
ENSG00000260963	ENSG00000066629	0.260478	0.00309994	FCTX
ENSG00000260963	ENSG00000154263	0.260434	0.00310515	FCTX
ENSG00000260963	ENSG00000103197	0.260433	0.00310529	FCTX
ENSG00000260963	ENSG00000154473	0.260432	0.00310545	FCTX
ENSG00000260963	ENSG00000119535	0.260412	0.00310778	FCTX
ENSG00000260963	ENSG00000127980	0.260359	0.00311403	FCTX
ENSG00000260963	ENSG00000008197	0.260333	0.00311717	FCTX
ENSG00000260963	ENSG00000143952	0.26024	0.00312824	FCTX
ENSG00000260963	ENSG00000176619	0.26024	0.00312827	FCTX
ENSG00000260963	ENSG00000148225	0.260239	0.00312837	FCTX
ENSG00000260963	ENSG00000054116	0.260235	0.00312879	FCTX
ENSG00000260963	ENSG00000146385	0.260214	0.00313137	FCTX
ENSG00000260963	ENSG00000205084	0.260198	0.00313325	FCTX
ENSG00000260963	ENSG00000148690	0.260193	0.00313387	FCTX
ENSG00000260963	ENSG00000150054	0.260149	0.00313906	FCTX
ENSG00000260963	ENSG00000137504	0.260145	0.00313955	FCTX
ENSG00000260963	ENSG00000086827	0.260145	0.00313963	FCTX
ENSG00000260963	ENSG00000205268	0.260142	0.00313994	FCTX
ENSG00000260963	ENSG00000156471	0.260118	0.00314279	FCTX
ENSG00000260963	ENSG00000253958	0.260112	0.00314356	FCTX
ENSG00000260963	ENSG00000285098	0.260112	0.00314356	FCTX
ENSG00000260963	ENSG00000126214	0.260101	0.0031448	FCTX
ENSG00000260963	ENSG00000035115	0.260025	0.00315395	FCTX
ENSG00000260963	ENSG00000165023	0.260019	0.00315466	FCTX
ENSG00000260963	ENSG00000185475	0.260015	0.00315517	FCTX
ENSG00000260963	ENSG00000275837	0.259958	0.00316207	FCTX
ENSG00000260963	ENSG00000099956	0.259958	0.00316207	FCTX
ENSG00000260963	ENSG00000116670	0.259957	0.00316217	FCTX
ENSG00000260963	ENSG00000142784	0.259949	0.0031631	FCTX
ENSG00000260963	ENSG00000116962	0.259883	0.00317108	FCTX
ENSG00000260963	ENSG00000086598	0.259864	0.00317333	FCTX
ENSG00000260963	ENSG00000064199	0.259857	0.00317423	FCTX
ENSG00000260963	ENSG00000069275	0.25985	0.00317508	FCTX
ENSG00000260963	ENSG00000170734	0.259848	0.00317534	FCTX
ENSG00000260963	ENSG00000196453	0.259847	0.00317539	FCTX
ENSG00000260963	ENSG00000100596	0.259817	0.00317903	FCTX
ENSG00000260963	ENSG00000157554	0.25978	0.00318352	FCTX
ENSG00000260963	ENSG00000080618	0.259718	0.00319109	FCTX
ENSG00000260963	ENSG00000123352	0.259707	0.00319243	FCTX
ENSG00000260963	ENSG00000158516	0.259639	0.00320063	FCTX
ENSG00000260963	ENSG00000139083	0.25962	0.00320298	FCTX
ENSG00000260963	ENSG00000236398	0.259611	0.0032041	FCTX
ENSG00000260963	ENSG00000131480	0.259607	0.00320455	FCTX
ENSG00000260963	ENSG00000160789	0.2596	0.00320543	FCTX
ENSG00000260963	ENSG00000106355	0.259593	0.00320628	FCTX
ENSG00000260963	ENSG00000136770	0.259581	0.00320769	FCTX
ENSG00000260963	ENSG00000240654	0.259542	0.00321249	FCTX
ENSG00000260963	ENSG00000108064	0.259537	0.00321311	FCTX
ENSG00000260963	ENSG00000160392	0.259527	0.00321433	FCTX
ENSG00000260963	ENSG00000171557	0.259518	0.00321537	FCTX
ENSG00000260963	ENSG00000164114	0.259496	0.00321806	FCTX
ENSG00000260963	ENSG00000171700	0.259491	0.00321866	FCTX
ENSG00000260963	ENSG00000163380	0.259441	0.00322484	FCTX
ENSG00000260963	ENSG00000278373	0.259409	0.00322881	FCTX
ENSG00000260963	ENSG00000152254	0.259409	0.00322881	FCTX
ENSG00000260963	ENSG00000079435	0.259342	0.00323698	FCTX
ENSG00000260963	ENSG00000178149	0.259294	0.00324296	FCTX
ENSG00000260963	ENSG00000129071	0.259285	0.003244	FCTX
ENSG00000260963	ENSG00000177272	0.259281	0.00324453	FCTX
ENSG00000260963	ENSG00000125482	0.259268	0.00324612	FCTX
ENSG00000260963	ENSG00000163481	0.259259	0.0032472	FCTX
ENSG00000260963	ENSG00000174697	0.259237	0.00324996	FCTX
ENSG00000260963	ENSG00000105662	0.259202	0.00325422	FCTX
ENSG00000260963	ENSG00000145354	0.259168	0.00325849	FCTX
ENSG00000260963	ENSG00000138100	0.25916	0.00325948	FCTX
ENSG00000260963	ENSG00000078668	0.259153	0.00326034	FCTX
ENSG00000260963	ENSG00000145526	0.259134	0.00326267	FCTX
ENSG00000260963	ENSG00000166997	0.259133	0.00326273	FCTX
ENSG00000260963	ENSG00000164172	0.25911	0.00326562	FCTX
ENSG00000260963	ENSG00000133116	0.259093	0.00326771	FCTX
ENSG00000260963	ENSG00000213424	0.259085	0.0032687	FCTX
ENSG00000260963	ENSG00000174226	0.258974	0.00328252	FCTX
ENSG00000260963	ENSG00000128059	0.258952	0.00328526	FCTX
ENSG00000260963	ENSG00000115808	0.258915	0.00328994	FCTX
ENSG00000260963	ENSG00000184160	0.258913	0.00329019	FCTX
ENSG00000260963	ENSG00000165929	0.258836	0.00329974	FCTX
ENSG00000260963	ENSG00000276776	0.258836	0.00329974	FCTX
ENSG00000260963	ENSG00000118985	0.258831	0.00330035	FCTX
ENSG00000260963	ENSG00000052749	0.258752	0.00331035	FCTX
ENSG00000260963	ENSG00000130787	0.258739	0.00331189	FCTX
ENSG00000260963	ENSG00000116678	0.258689	0.00331818	FCTX
ENSG00000260963	ENSG00000151117	0.258625	0.00332625	FCTX
ENSG00000260963	ENSG00000145192	0.258606	0.00332868	FCTX
ENSG00000260963	ENSG00000013392	0.258594	0.00333021	FCTX
ENSG00000260963	ENSG00000172464	0.258533	0.00333784	FCTX
ENSG00000260963	ENSG00000057663	0.258526	0.00333877	FCTX
ENSG00000260963	ENSG00000118496	0.258522	0.0033393	FCTX
ENSG00000260963	ENSG00000196646	0.258519	0.00333969	FCTX
ENSG00000260963	ENSG00000196610	0.258505	0.00334136	FCTX
ENSG00000260963	ENSG00000224305	0.258505	0.00334136	FCTX
ENSG00000260963	ENSG00000226165	0.258505	0.00334136	FCTX
ENSG00000260963	ENSG00000228254	0.258505	0.00334136	FCTX
ENSG00000260963	ENSG00000228813	0.258505	0.00334136	FCTX
ENSG00000260963	ENSG00000229493	0.258505	0.00334136	FCTX
ENSG00000260963	ENSG00000230675	0.258505	0.00334136	FCTX
ENSG00000260963	ENSG00000232629	0.258505	0.00334136	FCTX
ENSG00000260963	ENSG00000050628	0.2585	0.00334204	FCTX
ENSG00000260963	ENSG00000142089	0.258493	0.00334299	FCTX
ENSG00000260963	ENSG00000105989	0.258455	0.00334776	FCTX
ENSG00000260963	ENSG00000107651	0.258438	0.00334988	FCTX
ENSG00000260963	ENSG00000152409	0.258419	0.00335237	FCTX
ENSG00000260963	ENSG00000122033	0.258414	0.00335297	FCTX
ENSG00000260963	ENSG00000180785	0.258368	0.00335879	FCTX
ENSG00000260963	ENSG00000087085	0.258352	0.00336085	FCTX
ENSG00000260963	ENSG00000136237	0.258325	0.00336429	FCTX
ENSG00000260963	ENSG00000144285	0.258273	0.00337095	FCTX
ENSG00000260963	ENSG00000168452	0.258268	0.00337157	FCTX
ENSG00000260963	ENSG00000206256	0.258268	0.00337157	FCTX
ENSG00000260963	ENSG00000206329	0.258268	0.00337157	FCTX
ENSG00000260963	ENSG00000221988	0.258268	0.00337157	FCTX
ENSG00000260963	ENSG00000227600	0.258268	0.00337157	FCTX
ENSG00000260963	ENSG00000228116	0.258268	0.00337157	FCTX
ENSG00000260963	ENSG00000231618	0.258268	0.00337157	FCTX
ENSG00000260963	ENSG00000236649	0.258268	0.00337157	FCTX
ENSG00000260963	ENSG00000213523	0.258252	0.00337359	FCTX
ENSG00000260963	ENSG00000082153	0.258236	0.00337568	FCTX
ENSG00000260963	ENSG00000170653	0.258235	0.00337575	FCTX
ENSG00000260963	ENSG00000170162	0.258212	0.00337864	FCTX
ENSG00000260963	ENSG00000104218	0.258195	0.0033808	FCTX
ENSG00000260963	ENSG00000080298	0.258186	0.00338207	FCTX
ENSG00000260963	ENSG00000153404	0.258146	0.0033871	FCTX
ENSG00000260963	ENSG00000113448	0.258126	0.00338963	FCTX
ENSG00000260963	ENSG00000153922	0.258126	0.0033897	FCTX
ENSG00000260963	ENSG00000166971	0.258126	0.00338971	FCTX
ENSG00000260963	ENSG00000121211	0.258107	0.00339209	FCTX
ENSG00000260963	ENSG00000269405	0.258105	0.00339233	FCTX
ENSG00000260963	ENSG00000158006	0.258095	0.00339364	FCTX
ENSG00000260963	ENSG00000162399	0.258095	0.00339369	FCTX
ENSG00000260963	ENSG00000105205	0.258092	0.00339411	FCTX
ENSG00000260963	ENSG00000101040	0.258085	0.00339494	FCTX
ENSG00000260963	ENSG00000124839	0.258084	0.00339504	FCTX
ENSG00000260963	ENSG00000156273	0.258084	0.00339507	FCTX
ENSG00000260963	ENSG00000152214	0.258072	0.00339663	FCTX
ENSG00000260963	ENSG00000083937	0.258048	0.00339973	FCTX
ENSG00000260963	ENSG00000261701	0.258034	0.00340157	FCTX
ENSG00000260963	ENSG00000101400	0.258027	0.0034024	FCTX
ENSG00000260963	ENSG00000055732	0.258024	0.00340278	FCTX
ENSG00000260963	ENSG00000142655	0.258023	0.00340289	FCTX
ENSG00000260963	ENSG00000182621	0.257966	0.0034103	FCTX
ENSG00000260963	ENSG00000134717	0.257964	0.0034105	FCTX
ENSG00000260963	ENSG00000166368	0.257957	0.00341146	FCTX
ENSG00000260963	ENSG00000236699	0.257923	0.00341575	FCTX
ENSG00000260963	ENSG00000059728	0.257893	0.00341974	FCTX
ENSG00000260963	ENSG00000123131	0.257881	0.00342129	FCTX
ENSG00000260963	ENSG00000067445	0.257829	0.00342802	FCTX
ENSG00000260963	ENSG00000184394	0.257782	0.00343408	FCTX
ENSG00000260963	ENSG00000222014	0.257776	0.00343483	FCTX
ENSG00000260963	ENSG00000034693	0.257644	0.00345194	FCTX
ENSG00000260963	ENSG00000163288	0.257617	0.00345547	FCTX
ENSG00000260963	ENSG00000150316	0.257592	0.0034588	FCTX
ENSG00000260963	ENSG00000108389	0.25757	0.00346162	FCTX
ENSG00000260963	ENSG00000104774	0.257514	0.00346894	FCTX
ENSG00000260963	ENSG00000204359	0.257502	0.00347051	FCTX
ENSG00000260963	ENSG00000239754	0.257502	0.00347051	FCTX
ENSG00000260963	ENSG00000241253	0.257502	0.00347051	FCTX
ENSG00000260963	ENSG00000241534	0.257502	0.00347051	FCTX
ENSG00000260963	ENSG00000242335	0.257502	0.00347051	FCTX
ENSG00000260963	ENSG00000243570	0.257502	0.00347051	FCTX
ENSG00000260963	ENSG00000243649	0.257502	0.00347051	FCTX
ENSG00000260963	ENSG00000164220	0.257409	0.00348267	FCTX
ENSG00000260963	ENSG00000011143	0.257306	0.00349625	FCTX
ENSG00000260963	ENSG00000137364	0.25726	0.00350235	FCTX
ENSG00000260963	ENSG00000131127	0.257165	0.00351487	FCTX
ENSG00000260963	ENSG00000176533	0.257099	0.00352365	FCTX
ENSG00000260963	ENSG00000151640	0.257094	0.0035244	FCTX
ENSG00000260963	ENSG00000136908	0.257089	0.00352494	FCTX
ENSG00000260963	ENSG00000152422	0.257044	0.00353095	FCTX
ENSG00000260963	ENSG00000187118	0.257043	0.00353117	FCTX
ENSG00000260963	ENSG00000143469	0.257042	0.00353128	FCTX
ENSG00000260963	ENSG00000115232	0.257041	0.00353136	FCTX
ENSG00000260963	ENSG00000189042	0.257016	0.00353469	FCTX
ENSG00000260963	ENSG00000253831	0.257015	0.00353489	FCTX
ENSG00000260963	ENSG00000160606	0.256986	0.00353874	FCTX
ENSG00000260963	ENSG00000185774	0.256952	0.00354329	FCTX
ENSG00000260963	ENSG00000281758	0.256952	0.00354329	FCTX
ENSG00000260963	ENSG00000134256	0.256927	0.00354662	FCTX
ENSG00000260963	ENSG00000075391	0.256886	0.00355204	FCTX
ENSG00000260963	ENSG00000134207	0.25688	0.00355291	FCTX
ENSG00000260963	ENSG00000259956	0.256833	0.00355919	FCTX
ENSG00000260963	ENSG00000196357	0.256821	0.00356072	FCTX
ENSG00000260963	ENSG00000143552	0.256746	0.00357075	FCTX
ENSG00000260963	ENSG00000159202	0.256741	0.00357147	FCTX
ENSG00000260963	ENSG00000182256	0.256729	0.00357311	FCTX
ENSG00000260963	ENSG00000284161	0.256676	0.00358026	FCTX
ENSG00000260963	ENSG00000103319	0.256676	0.00358026	FCTX
ENSG00000260963	ENSG00000178996	0.256645	0.00358437	FCTX
ENSG00000260963	ENSG00000168785	0.256614	0.00358854	FCTX
ENSG00000260963	ENSG00000130939	0.256599	0.00359057	FCTX
ENSG00000260963	ENSG00000112972	0.256556	0.0035964	FCTX
ENSG00000260963	ENSG00000103351	0.256547	0.00359769	FCTX
ENSG00000260963	ENSG00000006555	0.256524	0.00360073	FCTX
ENSG00000260963	ENSG00000068078	0.256519	0.00360146	FCTX
ENSG00000260963	ENSG00000130511	0.256502	0.00360379	FCTX
ENSG00000260963	ENSG00000178896	0.256498	0.00360422	FCTX
ENSG00000260963	ENSG00000132692	0.256488	0.00360566	FCTX
ENSG00000260963	ENSG00000132842	0.256399	0.00361769	FCTX
ENSG00000260963	ENSG00000132855	0.256357	0.00362347	FCTX
ENSG00000260963	ENSG00000163736	0.256282	0.00363361	FCTX
ENSG00000260963	ENSG00000183023	0.256213	0.0036431	FCTX
ENSG00000260963	ENSG00000167130	0.256185	0.00364696	FCTX
ENSG00000260963	ENSG00000130203	0.256169	0.00364914	FCTX
ENSG00000260963	ENSG00000162236	0.256156	0.00365083	FCTX
ENSG00000260963	ENSG00000178826	0.256149	0.00365179	FCTX
ENSG00000260963	ENSG00000102043	0.256116	0.00365634	FCTX
ENSG00000260963	ENSG00000196116	0.256083	0.00366081	FCTX
ENSG00000260963	ENSG00000105185	0.255958	0.00367804	FCTX
ENSG00000260963	ENSG00000107862	0.255952	0.00367888	FCTX
ENSG00000260963	ENSG00000108242	0.255871	0.0036901	FCTX
ENSG00000260963	ENSG00000132329	0.255866	0.00369082	FCTX
ENSG00000260963	ENSG00000177414	0.255846	0.00369351	FCTX
ENSG00000260963	ENSG00000116030	0.255782	0.00370237	FCTX
ENSG00000260963	ENSG00000154438	0.25571	0.00371243	FCTX
ENSG00000260963	ENSG00000125788	0.255706	0.00371297	FCTX
ENSG00000260963	ENSG00000121316	0.255619	0.00372517	FCTX
ENSG00000260963	ENSG00000162598	0.255553	0.00373441	FCTX
ENSG00000260963	ENSG00000175970	0.255516	0.00373955	FCTX
ENSG00000260963	ENSG00000270647	0.255464	0.00374683	FCTX
ENSG00000260963	ENSG00000276833	0.255464	0.00374683	FCTX
ENSG00000260963	ENSG00000113593	0.255417	0.00375342	FCTX
ENSG00000260963	ENSG00000114209	0.255417	0.00375346	FCTX
ENSG00000260963	ENSG00000173801	0.255346	0.00376335	FCTX
ENSG00000260963	ENSG00000124164	0.255345	0.00376357	FCTX
ENSG00000260963	ENSG00000205838	0.255278	0.00377302	FCTX
ENSG00000260963	ENSG00000164983	0.255276	0.00377323	FCTX
ENSG00000260963	ENSG00000183826	0.255245	0.00377762	FCTX
ENSG00000260963	ENSG00000140332	0.255243	0.00377793	FCTX
ENSG00000260963	ENSG00000163626	0.255242	0.00377806	FCTX
ENSG00000260963	ENSG00000140280	0.25524	0.00377833	FCTX
ENSG00000260963	ENSG00000187054	0.255215	0.00378191	FCTX
ENSG00000260963	ENSG00000184613	0.255205	0.00378335	FCTX
ENSG00000260963	ENSG00000110900	0.255183	0.00378648	FCTX
ENSG00000260963	ENSG00000108788	0.255173	0.00378783	FCTX
ENSG00000260963	ENSG00000105329	0.255172	0.00378793	FCTX
ENSG00000260963	ENSG00000156973	0.255171	0.00378807	FCTX
ENSG00000260963	ENSG00000152642	0.255117	0.00379578	FCTX
ENSG00000260963	ENSG00000171729	0.255086	0.00380011	FCTX
ENSG00000260963	ENSG00000186847	0.255076	0.00380165	FCTX
ENSG00000260963	ENSG00000103150	0.255002	0.00381219	FCTX
ENSG00000260963	ENSG00000198951	0.254994	0.00381322	FCTX
ENSG00000260963	ENSG00000284752	0.254947	0.00381992	FCTX
ENSG00000260963	ENSG00000100938	0.254947	0.00381992	FCTX
ENSG00000260963	ENSG00000147606	0.254919	0.00382394	FCTX
ENSG00000260963	ENSG00000095370	0.254898	0.00382694	FCTX
ENSG00000260963	ENSG00000196860	0.254843	0.00383478	FCTX
ENSG00000260963	ENSG00000275835	0.254701	0.0038552	FCTX
ENSG00000260963	ENSG00000276856	0.254701	0.0038552	FCTX
ENSG00000260963	ENSG00000280807	0.254701	0.0038552	FCTX
ENSG00000260963	ENSG00000244537	0.2547	0.00385536	FCTX
ENSG00000260963	ENSG00000153914	0.254665	0.00386033	FCTX
ENSG00000260963	ENSG00000129187	0.25465	0.00386254	FCTX
ENSG00000260963	ENSG00000242372	0.254649	0.00386264	FCTX
ENSG00000260963	ENSG00000204314	0.254645	0.00386327	FCTX
ENSG00000260963	ENSG00000206331	0.254645	0.00386327	FCTX
ENSG00000260963	ENSG00000225141	0.254645	0.00386327	FCTX
ENSG00000260963	ENSG00000227122	0.254645	0.00386327	FCTX
ENSG00000260963	ENSG00000229071	0.254645	0.00386327	FCTX
ENSG00000260963	ENSG00000229488	0.254645	0.00386327	FCTX
ENSG00000260963	ENSG00000235956	0.254645	0.00386327	FCTX
ENSG00000260963	ENSG00000238056	0.254645	0.00386327	FCTX
ENSG00000260963	ENSG00000105131	0.254632	0.0038651	FCTX
ENSG00000260963	ENSG00000144671	0.254626	0.00386598	FCTX
ENSG00000260963	ENSG00000142082	0.254571	0.00387393	FCTX
ENSG00000260963	ENSG00000160588	0.254559	0.00387576	FCTX
ENSG00000260963	ENSG00000166147	0.254507	0.00388329	FCTX
ENSG00000260963	ENSG00000103018	0.254489	0.00388576	FCTX
ENSG00000260963	ENSG00000127418	0.254465	0.00388934	FCTX
ENSG00000260963	ENSG00000154330	0.254454	0.0038909	FCTX
ENSG00000260963	ENSG00000250733	0.254394	0.00389968	FCTX
ENSG00000260963	ENSG00000129675	0.254365	0.00390377	FCTX
ENSG00000260963	ENSG00000102359	0.254348	0.00390631	FCTX
ENSG00000260963	ENSG00000176742	0.25434	0.00390742	FCTX
ENSG00000260963	ENSG00000114738	0.254306	0.00391241	FCTX
ENSG00000260963	ENSG00000006634	0.254303	0.0039129	FCTX
ENSG00000260963	ENSG00000176974	0.25428	0.00391629	FCTX
ENSG00000260963	ENSG00000284320	0.25428	0.00391629	FCTX
ENSG00000260963	ENSG00000165071	0.254251	0.00392044	FCTX
ENSG00000260963	ENSG00000136527	0.254214	0.0039258	FCTX
ENSG00000260963	ENSG00000198554	0.254192	0.00392903	FCTX
ENSG00000260963	ENSG00000206314	0.254134	0.00393759	FCTX
ENSG00000260963	ENSG00000213654	0.254134	0.00393759	FCTX
ENSG00000260963	ENSG00000233490	0.254134	0.00393759	FCTX
ENSG00000260963	ENSG00000234243	0.254134	0.00393759	FCTX
ENSG00000260963	ENSG00000234508	0.254134	0.00393759	FCTX
ENSG00000260963	ENSG00000236697	0.254134	0.00393759	FCTX
ENSG00000260963	ENSG00000237052	0.254134	0.00393759	FCTX
ENSG00000260963	ENSG00000257017	0.25413	0.00393824	FCTX
ENSG00000260963	ENSG00000115159	0.254113	0.00394063	FCTX
ENSG00000260963	ENSG00000183386	0.254052	0.00394959	FCTX
ENSG00000260963	ENSG00000104611	0.254048	0.0039502	FCTX
ENSG00000260963	ENSG00000137207	0.254045	0.00395072	FCTX
ENSG00000260963	ENSG00000169688	0.254037	0.00395182	FCTX
ENSG00000260963	ENSG00000139112	0.25403	0.0039529	FCTX
ENSG00000260963	ENSG00000145990	0.254026	0.0039535	FCTX
ENSG00000260963	ENSG00000106483	0.254007	0.00395625	FCTX
ENSG00000260963	ENSG00000116661	0.253966	0.00396235	FCTX
ENSG00000260963	ENSG00000103042	0.253951	0.00396454	FCTX
ENSG00000260963	ENSG00000196263	0.25386	0.00397791	FCTX
ENSG00000260963	ENSG00000109445	0.253856	0.00397859	FCTX
ENSG00000260963	ENSG00000138757	0.253736	0.00399641	FCTX
ENSG00000260963	ENSG00000240344	0.253691	0.00400302	FCTX
ENSG00000260963	ENSG00000143570	0.253663	0.00400716	FCTX
ENSG00000260963	ENSG00000162959	0.253638	0.00401089	FCTX
ENSG00000260963	ENSG00000204315	0.253624	0.00401307	FCTX
ENSG00000260963	ENSG00000223666	0.253624	0.00401307	FCTX
ENSG00000260963	ENSG00000224200	0.253624	0.00401307	FCTX
ENSG00000260963	ENSG00000230907	0.253624	0.00401307	FCTX
ENSG00000260963	ENSG00000143653	0.253618	0.00401387	FCTX
ENSG00000260963	ENSG00000145826	0.253586	0.00401863	FCTX
ENSG00000260963	ENSG00000120616	0.253549	0.00402422	FCTX
ENSG00000260963	ENSG00000102178	0.253502	0.0040312	FCTX
ENSG00000260963	ENSG00000108839	0.253496	0.00403213	FCTX
ENSG00000260963	ENSG00000134323	0.253409	0.00404524	FCTX
ENSG00000260963	ENSG00000197956	0.253401	0.00404636	FCTX
ENSG00000260963	ENSG00000070501	0.253397	0.00404706	FCTX
ENSG00000260963	ENSG00000101843	0.253394	0.00404745	FCTX
ENSG00000260963	ENSG00000273943	0.253321	0.00405841	FCTX
ENSG00000260963	ENSG00000274176	0.253321	0.00405841	FCTX
ENSG00000260963	ENSG00000274616	0.253321	0.00405841	FCTX
ENSG00000260963	ENSG00000274941	0.253321	0.00405841	FCTX
ENSG00000260963	ENSG00000275979	0.253321	0.00405841	FCTX
ENSG00000260963	ENSG00000276082	0.253321	0.00405841	FCTX
ENSG00000260963	ENSG00000277114	0.253321	0.00405841	FCTX
ENSG00000260963	ENSG00000277600	0.253321	0.00405841	FCTX
ENSG00000260963	ENSG00000277615	0.253321	0.00405841	FCTX
ENSG00000260963	ENSG00000088038	0.253321	0.00405841	FCTX
ENSG00000260963	ENSG00000169214	0.253318	0.00405889	FCTX
ENSG00000260963	ENSG00000272047	0.253267	0.00406667	FCTX
ENSG00000260963	ENSG00000187566	0.253241	0.00407047	FCTX
ENSG00000260963	ENSG00000183918	0.253225	0.0040729	FCTX
ENSG00000260963	ENSG00000177674	0.25318	0.00407975	FCTX
ENSG00000260963	ENSG00000288121	0.25314	0.00408582	FCTX
ENSG00000260963	ENSG00000112159	0.25314	0.00408582	FCTX
ENSG00000260963	ENSG00000100427	0.253138	0.00408615	FCTX
ENSG00000260963	ENSG00000102871	0.253115	0.00408961	FCTX
ENSG00000260963	ENSG00000179178	0.25311	0.00409038	FCTX
ENSG00000260963	ENSG00000148400	0.253099	0.00409211	FCTX
ENSG00000260963	ENSG00000159069	0.25302	0.00410407	FCTX
ENSG00000260963	ENSG00000241794	0.253002	0.00410678	FCTX
ENSG00000260963	ENSG00000108604	0.252965	0.00411247	FCTX
ENSG00000260963	ENSG00000198908	0.252958	0.00411354	FCTX
ENSG00000260963	ENSG00000122873	0.252932	0.00411753	FCTX
ENSG00000260963	ENSG00000118898	0.252916	0.00411998	FCTX
ENSG00000260963	ENSG00000110697	0.252872	0.00412662	FCTX
ENSG00000260963	ENSG00000106351	0.252765	0.00414296	FCTX
ENSG00000260963	ENSG00000171643	0.252757	0.00414424	FCTX
ENSG00000260963	ENSG00000148935	0.252749	0.00414543	FCTX
ENSG00000260963	ENSG00000163636	0.25274	0.00414685	FCTX
ENSG00000260963	ENSG00000132334	0.252704	0.00415241	FCTX
ENSG00000260963	ENSG00000196967	0.252693	0.00415406	FCTX
ENSG00000260963	ENSG00000106244	0.252677	0.00415654	FCTX
ENSG00000260963	ENSG00000153786	0.252662	0.00415892	FCTX
ENSG00000260963	ENSG00000102554	0.252653	0.00416031	FCTX
ENSG00000260963	ENSG00000165609	0.252587	0.00417036	FCTX
ENSG00000260963	ENSG00000100739	0.252566	0.00417361	FCTX
ENSG00000260963	ENSG00000113249	0.252533	0.00417872	FCTX
ENSG00000260963	ENSG00000139173	0.252527	0.00417967	FCTX
ENSG00000260963	ENSG00000143376	0.252518	0.00418107	FCTX
ENSG00000260963	ENSG00000275744	0.252483	0.00418644	FCTX
ENSG00000260963	ENSG00000133460	0.252483	0.00418644	FCTX
ENSG00000260963	ENSG00000008300	0.252452	0.00419131	FCTX
ENSG00000260963	ENSG00000196169	0.252437	0.00419359	FCTX
ENSG00000260963	ENSG00000113318	0.252423	0.00419585	FCTX
ENSG00000260963	ENSG00000106789	0.252399	0.00419956	FCTX
ENSG00000260963	ENSG00000206190	0.252355	0.00420638	FCTX
ENSG00000260963	ENSG00000064651	0.252255	0.004222	FCTX
ENSG00000260963	ENSG00000166432	0.252228	0.00422627	FCTX
ENSG00000260963	ENSG00000122592	0.252193	0.00423162	FCTX
ENSG00000260963	ENSG00000171223	0.252182	0.00423345	FCTX
ENSG00000260963	ENSG00000255150	0.252175	0.00423447	FCTX
ENSG00000260963	ENSG00000115009	0.252098	0.00424652	FCTX
ENSG00000260963	ENSG00000163206	0.252098	0.00424657	FCTX
ENSG00000260963	ENSG00000056097	0.252064	0.0042519	FCTX
ENSG00000260963	ENSG00000100982	0.252011	0.0042602	FCTX
ENSG00000260963	ENSG00000186184	0.251975	0.00426584	FCTX
ENSG00000260963	ENSG00000187778	0.251938	0.00427172	FCTX
ENSG00000260963	ENSG00000119013	0.251856	0.00428472	FCTX
ENSG00000260963	ENSG00000152413	0.251792	0.00429489	FCTX
ENSG00000260963	ENSG00000118733	0.25179	0.00429515	FCTX
ENSG00000260963	ENSG00000144644	0.25177	0.00429825	FCTX
ENSG00000260963	ENSG00000187747	0.25176	0.00429987	FCTX
ENSG00000260963	ENSG00000012822	0.251756	0.00430054	FCTX
ENSG00000260963	ENSG00000172059	0.251677	0.00431304	FCTX
ENSG00000260963	ENSG00000135506	0.251649	0.00431751	FCTX
ENSG00000260963	ENSG00000151116	0.251629	0.00432081	FCTX
ENSG00000260963	ENSG00000167220	0.251606	0.00432447	FCTX
ENSG00000260963	ENSG00000164932	0.251592	0.00432662	FCTX
ENSG00000260963	ENSG00000146373	0.251589	0.00432707	FCTX
ENSG00000260963	ENSG00000053371	0.251568	0.00433042	FCTX
ENSG00000260963	ENSG00000153037	0.25154	0.00433489	FCTX
ENSG00000260963	ENSG00000068985	0.251499	0.00434144	FCTX
ENSG00000260963	ENSG00000123119	0.251482	0.00434424	FCTX
ENSG00000260963	ENSG00000172840	0.25147	0.00434614	FCTX
ENSG00000260963	ENSG00000166016	0.25144	0.00435099	FCTX
ENSG00000260963	ENSG00000090020	0.251433	0.00435212	FCTX
ENSG00000260963	ENSG00000183313	0.251424	0.00435351	FCTX
ENSG00000260963	ENSG00000171606	0.251269	0.00437838	FCTX
ENSG00000260963	ENSG00000132824	0.251235	0.00438397	FCTX
ENSG00000260963	ENSG00000187672	0.251199	0.00438984	FCTX
ENSG00000260963	ENSG00000148841	0.251185	0.00439199	FCTX
ENSG00000260963	ENSG00000132383	0.251121	0.00440233	FCTX
ENSG00000260963	ENSG00000109272	0.251092	0.00440712	FCTX
ENSG00000260963	ENSG00000141622	0.251092	0.00440713	FCTX
ENSG00000260963	ENSG00000240563	0.251088	0.00440775	FCTX
ENSG00000260963	ENSG00000168280	0.251079	0.00440918	FCTX
ENSG00000260963	ENSG00000276734	0.251079	0.00440918	FCTX
ENSG00000260963	ENSG00000008130	0.251069	0.00441079	FCTX
ENSG00000260963	ENSG00000118292	0.251064	0.00441156	FCTX
ENSG00000260963	ENSG00000141965	0.251057	0.00441277	FCTX
ENSG00000260963	ENSG00000185033	0.250992	0.00442328	FCTX
ENSG00000260963	ENSG00000115137	0.250914	0.00443599	FCTX
ENSG00000260963	ENSG00000174332	0.250836	0.0044488	FCTX
ENSG00000260963	ENSG00000075213	0.250834	0.00444918	FCTX
ENSG00000260963	ENSG00000154930	0.250818	0.00445175	FCTX
ENSG00000260963	ENSG00000278216	0.250817	0.00445186	FCTX
ENSG00000260963	ENSG00000135220	0.250817	0.00445186	FCTX
ENSG00000260963	ENSG00000113083	0.250808	0.0044533	FCTX
ENSG00000260963	ENSG00000111537	0.250771	0.00445941	FCTX
ENSG00000260963	ENSG00000078114	0.250765	0.0044604	FCTX
ENSG00000260963	ENSG00000118257	0.250712	0.00446913	FCTX
ENSG00000260963	ENSG00000197442	0.25071	0.00446953	FCTX
ENSG00000260963	ENSG00000110934	0.250707	0.00446994	FCTX
ENSG00000260963	ENSG00000186207	0.250681	0.00447417	FCTX
ENSG00000260963	ENSG00000170571	0.250614	0.00448523	FCTX
ENSG00000260963	ENSG00000124440	0.250592	0.00448888	FCTX
ENSG00000260963	ENSG00000124279	0.250551	0.00449572	FCTX
ENSG00000260963	ENSG00000178966	0.250524	0.00450017	FCTX
ENSG00000260963	ENSG00000095585	0.250524	0.00450018	FCTX
ENSG00000260963	ENSG00000266200	0.250484	0.00450678	FCTX
ENSG00000260963	ENSG00000172318	0.250436	0.0045146	FCTX
ENSG00000260963	ENSG00000198646	0.250422	0.00451693	FCTX
ENSG00000260963	ENSG00000145244	0.250414	0.0045183	FCTX
ENSG00000260963	ENSG00000279020	0.250339	0.00453079	FCTX
ENSG00000260963	ENSG00000008517	0.250323	0.00453346	FCTX
ENSG00000260963	ENSG00000143353	0.250307	0.00453614	FCTX
ENSG00000260963	ENSG00000011422	0.2503	0.00453723	FCTX
ENSG00000260963	ENSG00000171522	0.250199	0.00455413	FCTX
ENSG00000260963	ENSG00000102678	0.250176	0.00455799	FCTX
ENSG00000260963	ENSG00000059122	0.250111	0.00456882	FCTX
ENSG00000260963	ENSG00000127990	0.250077	0.00457449	FCTX
ENSG00000260963	ENSG00000149548	0.250055	0.00457825	FCTX
ENSG00000260963	ENSG00000163947	0.250022	0.00458379	FCTX
ENSG00000260963	ENSG00000168671	0.250013	0.00458535	FCTX
ENSG00000260963	ENSG00000254685	0.249998	0.00458786	FCTX
ENSG00000260963	ENSG00000163293	0.249939	0.00459769	FCTX
ENSG00000260963	ENSG00000104237	0.249908	0.00460293	FCTX
ENSG00000260963	ENSG00000141349	0.249908	0.00460296	FCTX
ENSG00000260963	ENSG00000140374	0.249898	0.00460461	FCTX
ENSG00000260963	ENSG00000145861	0.249839	0.00461455	FCTX
ENSG00000260963	ENSG00000140943	0.249818	0.00461813	FCTX
ENSG00000260963	ENSG00000064763	0.24978	0.00462455	FCTX
ENSG00000260963	ENSG00000084764	0.249773	0.00462572	FCTX
ENSG00000260963	ENSG00000188738	0.249766	0.00462703	FCTX
ENSG00000260963	ENSG00000160469	0.249759	0.00462818	FCTX
ENSG00000260963	ENSG00000068489	0.249745	0.0046306	FCTX
ENSG00000260963	ENSG00000107798	0.249741	0.00463115	FCTX
ENSG00000260963	ENSG00000167904	0.249714	0.00463576	FCTX
ENSG00000260963	ENSG00000164919	0.249688	0.0046402	FCTX
ENSG00000260963	ENSG00000048740	0.249654	0.00464605	FCTX
ENSG00000260963	ENSG00000107882	0.249621	0.00465166	FCTX
ENSG00000260963	ENSG00000086232	0.249617	0.00465233	FCTX
ENSG00000260963	ENSG00000100243	0.24961	0.00465357	FCTX
ENSG00000260963	ENSG00000176900	0.249537	0.00466598	FCTX
ENSG00000260963	ENSG00000165379	0.249514	0.0046699	FCTX
ENSG00000260963	ENSG00000177380	0.249499	0.00467235	FCTX
ENSG00000260963	ENSG00000145604	0.24949	0.00467401	FCTX
ENSG00000260963	ENSG00000183570	0.249373	0.004694	FCTX
ENSG00000260963	ENSG00000165283	0.249372	0.00469413	FCTX
ENSG00000260963	ENSG00000116560	0.249345	0.00469889	FCTX
ENSG00000260963	ENSG00000171481	0.249344	0.00469905	FCTX
ENSG00000260963	ENSG00000285236	0.24932	0.00470307	FCTX
ENSG00000260963	ENSG00000130741	0.249278	0.00471034	FCTX
ENSG00000260963	ENSG00000175354	0.249274	0.00471108	FCTX
ENSG00000260963	ENSG00000147255	0.249265	0.00471251	FCTX
ENSG00000260963	ENSG00000277258	0.249255	0.00471429	FCTX
ENSG00000260963	ENSG00000278644	0.249255	0.00471429	FCTX
ENSG00000260963	ENSG00000166321	0.249252	0.00471485	FCTX
ENSG00000260963	ENSG00000101680	0.249234	0.00471787	FCTX
ENSG00000260963	ENSG00000151466	0.24918	0.00472722	FCTX
ENSG00000260963	ENSG00000121898	0.249135	0.00473509	FCTX
ENSG00000260963	ENSG00000158417	0.24912	0.00473757	FCTX
ENSG00000260963	ENSG00000181562	0.249114	0.0047386	FCTX
ENSG00000260963	ENSG00000177186	0.24907	0.00474626	FCTX
ENSG00000260963	ENSG00000065559	0.249047	0.00475031	FCTX
ENSG00000260963	ENSG00000102900	0.249024	0.00475427	FCTX
ENSG00000260963	ENSG00000204694	0.248958	0.00476579	FCTX
ENSG00000260963	ENSG00000206472	0.248958	0.00476579	FCTX
ENSG00000260963	ENSG00000206517	0.248958	0.00476579	FCTX
ENSG00000260963	ENSG00000223898	0.248958	0.00476579	FCTX
ENSG00000260963	ENSG00000230780	0.248958	0.00476579	FCTX
ENSG00000260963	ENSG00000232289	0.248958	0.00476579	FCTX
ENSG00000260963	ENSG00000234347	0.248958	0.00476579	FCTX
ENSG00000260963	ENSG00000237258	0.248958	0.00476579	FCTX
ENSG00000260963	ENSG00000182533	0.248937	0.00476947	FCTX
ENSG00000260963	ENSG00000145632	0.248919	0.00477261	FCTX
ENSG00000260963	ENSG00000153064	0.248908	0.00477445	FCTX
ENSG00000260963	ENSG00000109084	0.248908	0.00477446	FCTX
ENSG00000260963	ENSG00000141664	0.248876	0.00477998	FCTX
ENSG00000260963	ENSG00000137642	0.248874	0.00478032	FCTX
ENSG00000260963	ENSG00000171451	0.24887	0.00478103	FCTX
ENSG00000260963	ENSG00000262102	0.24887	0.00478103	FCTX
ENSG00000260963	ENSG00000196151	0.248834	0.00478743	FCTX
ENSG00000260963	ENSG00000161896	0.248819	0.00478992	FCTX
ENSG00000260963	ENSG00000185897	0.248764	0.00479969	FCTX
ENSG00000260963	ENSG00000114503	0.248754	0.00480144	FCTX
ENSG00000260963	ENSG00000135655	0.248745	0.00480301	FCTX
ENSG00000260963	ENSG00000174640	0.248664	0.00481712	FCTX
ENSG00000260963	ENSG00000145730	0.248656	0.00481864	FCTX
ENSG00000260963	ENSG00000040608	0.248654	0.00481895	FCTX
ENSG00000260963	ENSG00000267855	0.248565	0.0048346	FCTX
ENSG00000260963	ENSG00000115896	0.248534	0.00484008	FCTX
ENSG00000260963	ENSG00000134070	0.248489	0.00484793	FCTX
ENSG00000260963	ENSG00000028528	0.248442	0.00485635	FCTX
ENSG00000260963	ENSG00000111145	0.248387	0.004866	FCTX
ENSG00000260963	ENSG00000171055	0.248349	0.00487272	FCTX
ENSG00000260963	ENSG00000130517	0.248343	0.00487375	FCTX
ENSG00000260963	ENSG00000263639	0.248339	0.00487462	FCTX
ENSG00000260963	ENSG00000108984	0.248336	0.004875	FCTX
ENSG00000260963	ENSG00000186281	0.248298	0.00488176	FCTX
ENSG00000260963	ENSG00000149636	0.248281	0.00488479	FCTX
ENSG00000260963	ENSG00000114923	0.248231	0.00489384	FCTX
ENSG00000260963	ENSG00000137936	0.248197	0.00489991	FCTX
ENSG00000260963	ENSG00000128524	0.248192	0.00490079	FCTX
ENSG00000260963	ENSG00000127863	0.248155	0.00490731	FCTX
ENSG00000260963	ENSG00000179314	0.24814	0.00491004	FCTX
ENSG00000260963	ENSG00000120211	0.248075	0.00492164	FCTX
ENSG00000260963	ENSG00000158301	0.248015	0.00493236	FCTX
ENSG00000260963	ENSG00000103671	0.247995	0.00493597	FCTX
ENSG00000260963	ENSG00000150594	0.247926	0.00494841	FCTX
ENSG00000260963	ENSG00000005889	0.247923	0.00494884	FCTX
ENSG00000260963	ENSG00000074410	0.247907	0.00495181	FCTX
ENSG00000260963	ENSG00000162409	0.247856	0.00496094	FCTX
ENSG00000260963	ENSG00000016402	0.247851	0.00496183	FCTX
ENSG00000260963	ENSG00000079482	0.247837	0.00496438	FCTX
ENSG00000260963	ENSG00000116285	0.247835	0.00496476	FCTX
ENSG00000260963	ENSG00000052723	0.247822	0.00496718	FCTX
ENSG00000260963	ENSG00000123728	0.247793	0.00497234	FCTX
ENSG00000260963	ENSG00000170279	0.247756	0.004979	FCTX
ENSG00000260963	ENSG00000145743	0.24773	0.0049837	FCTX
ENSG00000260963	ENSG00000215834	0.247691	0.00499078	FCTX
ENSG00000260963	ENSG00000204613	0.247689	0.00499127	FCTX
ENSG00000260963	ENSG00000227472	0.247689	0.00499127	FCTX
ENSG00000260963	ENSG00000229346	0.247689	0.00499127	FCTX
ENSG00000260963	ENSG00000229381	0.247689	0.00499127	FCTX
ENSG00000260963	ENSG00000235025	0.247689	0.00499127	FCTX
ENSG00000260963	ENSG00000237192	0.247689	0.00499127	FCTX
ENSG00000260963	ENSG00000237703	0.247689	0.00499127	FCTX
ENSG00000260963	ENSG00000137394	0.247689	0.00499127	FCTX
ENSG00000260963	ENSG00000163125	0.247664	0.0049958	FCTX
ENSG00000260963	ENSG00000212124	0.247649	0.00499842	FCTX
ENSG00000260963	ENSG00000263028	0.247649	0.00499842	FCTX
ENSG00000260963	ENSG00000278307	0.247649	0.00499842	FCTX
ENSG00000260963	ENSG00000100379	0.247647	0.00499889	FCTX
ENSG00000260963	ENSG00000170949	0.247644	0.0049994	FCTX
ENSG00000260963	ENSG00000275035	0.247631	0.00500174	FCTX
ENSG00000260963	ENSG00000119242	0.247631	0.00500174	FCTX
ENSG00000260963	ENSG00000111254	0.247612	0.00500513	FCTX
ENSG00000260963	ENSG00000184166	0.247599	0.00500751	FCTX
ENSG00000260963	ENSG00000139547	0.247584	0.00501027	FCTX
ENSG00000260963	ENSG00000279395	0.247574	0.00501212	FCTX
ENSG00000260963	ENSG00000155363	0.24752	0.00502183	FCTX
ENSG00000260963	ENSG00000116044	0.247513	0.00502313	FCTX
ENSG00000260963	ENSG00000089558	0.247469	0.00503115	FCTX
ENSG00000260963	ENSG00000183801	0.247456	0.00503358	FCTX
ENSG00000260963	ENSG00000136697	0.247455	0.00503382	FCTX
ENSG00000260963	ENSG00000180992	0.247446	0.00503549	FCTX
ENSG00000260963	ENSG00000141564	0.247407	0.00504252	FCTX
ENSG00000260963	ENSG00000184611	0.24739	0.00504567	FCTX
ENSG00000260963	ENSG00000101958	0.247388	0.00504601	FCTX
ENSG00000260963	ENSG00000108861	0.247361	0.00505106	FCTX
ENSG00000260963	ENSG00000138439	0.247334	0.00505601	FCTX
ENSG00000260963	ENSG00000075240	0.247325	0.0050575	FCTX
ENSG00000260963	ENSG00000067704	0.247293	0.00506353	FCTX
ENSG00000260963	ENSG00000112874	0.247287	0.00506454	FCTX
ENSG00000260963	ENSG00000131238	0.247261	0.00506927	FCTX
ENSG00000260963	ENSG00000069020	0.247259	0.00506962	FCTX
ENSG00000260963	ENSG00000186283	0.247249	0.00507147	FCTX
ENSG00000260963	ENSG00000107295	0.247247	0.00507188	FCTX
ENSG00000260963	ENSG00000162694	0.247199	0.00508076	FCTX
ENSG00000260963	ENSG00000090581	0.247157	0.00508843	FCTX
ENSG00000260963	ENSG00000212933	0.247108	0.00509748	FCTX
ENSG00000260963	ENSG00000138785	0.247043	0.00510959	FCTX
ENSG00000260963	ENSG00000121766	0.24701	0.00511576	FCTX
ENSG00000260963	ENSG00000188385	0.246973	0.00512258	FCTX
ENSG00000260963	ENSG00000074657	0.246959	0.00512517	FCTX
ENSG00000260963	ENSG00000169509	0.246936	0.00512935	FCTX
ENSG00000260963	ENSG00000256453	0.246809	0.00515306	FCTX
ENSG00000260963	ENSG00000197233	0.246785	0.00515754	FCTX
ENSG00000260963	ENSG00000136002	0.246753	0.00516348	FCTX
ENSG00000260963	ENSG00000151229	0.246685	0.00517635	FCTX
ENSG00000260963	ENSG00000081014	0.246673	0.00517844	FCTX
ENSG00000260963	ENSG00000215269	0.246667	0.00517959	FCTX
ENSG00000260963	ENSG00000146038	0.246652	0.00518236	FCTX
ENSG00000260963	ENSG00000107611	0.246649	0.00518305	FCTX
ENSG00000260963	ENSG00000169989	0.246641	0.00518457	FCTX
ENSG00000260963	ENSG00000095066	0.246629	0.00518677	FCTX
ENSG00000260963	ENSG00000170540	0.246621	0.00518833	FCTX
ENSG00000260963	ENSG00000083123	0.246572	0.00519747	FCTX
ENSG00000260963	ENSG00000137080	0.24657	0.00519787	FCTX
ENSG00000260963	ENSG00000116127	0.246529	0.00520552	FCTX
ENSG00000260963	ENSG00000144848	0.246483	0.00521418	FCTX
ENSG00000260963	ENSG00000112195	0.246483	0.00521423	FCTX
ENSG00000260963	ENSG00000118402	0.246475	0.00521569	FCTX
ENSG00000260963	ENSG00000173269	0.246387	0.00523242	FCTX
ENSG00000260963	ENSG00000112208	0.24637	0.00523557	FCTX
ENSG00000260963	ENSG00000196290	0.246369	0.00523566	FCTX
ENSG00000260963	ENSG00000167815	0.246354	0.0052386	FCTX
ENSG00000260963	ENSG00000124564	0.246311	0.00524674	FCTX
ENSG00000260963	ENSG00000165410	0.246301	0.00524866	FCTX
ENSG00000260963	ENSG00000171862	0.246301	0.00524868	FCTX
ENSG00000260963	ENSG00000284792	0.246301	0.00524868	FCTX
ENSG00000260963	ENSG00000175344	0.246298	0.0052492	FCTX
ENSG00000260963	ENSG00000274542	0.246298	0.0052492	FCTX
ENSG00000260963	ENSG00000282088	0.246298	0.0052492	FCTX
ENSG00000260963	ENSG00000099797	0.246229	0.00526233	FCTX
ENSG00000260963	ENSG00000115310	0.246164	0.00527476	FCTX
ENSG00000260963	ENSG00000162769	0.246151	0.00527713	FCTX
ENSG00000260963	ENSG00000131323	0.246117	0.00528357	FCTX
ENSG00000260963	ENSG00000163703	0.246076	0.00529152	FCTX
ENSG00000260963	ENSG00000189401	0.246052	0.00529603	FCTX
ENSG00000260963	ENSG00000154258	0.245985	0.00530894	FCTX
ENSG00000260963	ENSG00000079156	0.245829	0.00533891	FCTX
ENSG00000260963	ENSG00000139287	0.245824	0.00533979	FCTX
ENSG00000260963	ENSG00000145996	0.245814	0.00534171	FCTX
ENSG00000260963	ENSG00000285069	0.24579	0.00534628	FCTX
ENSG00000260963	ENSG00000130766	0.24579	0.00534628	FCTX
ENSG00000260963	ENSG00000204653	0.245762	0.0053517	FCTX
ENSG00000260963	ENSG00000007392	0.245726	0.00535867	FCTX
ENSG00000260963	ENSG00000163466	0.245653	0.00537281	FCTX
ENSG00000260963	ENSG00000175334	0.24565	0.00537339	FCTX
ENSG00000260963	ENSG00000176624	0.245625	0.00537822	FCTX
ENSG00000260963	ENSG00000175416	0.245593	0.00538443	FCTX
ENSG00000260963	ENSG00000101407	0.245514	0.00539984	FCTX
ENSG00000260963	ENSG00000113649	0.245509	0.00540085	FCTX
ENSG00000260963	ENSG00000081665	0.245463	0.00540981	FCTX
ENSG00000260963	ENSG00000143374	0.245419	0.00541829	FCTX
ENSG00000260963	ENSG00000269896	0.245287	0.00544417	FCTX
ENSG00000260963	ENSG00000149932	0.245253	0.00545084	FCTX
ENSG00000260963	ENSG00000137473	0.245167	0.00546763	FCTX
ENSG00000260963	ENSG00000132429	0.245098	0.00548127	FCTX
ENSG00000260963	ENSG00000170100	0.245094	0.00548202	FCTX
ENSG00000260963	ENSG00000189043	0.245092	0.00548257	FCTX
ENSG00000260963	ENSG00000197646	0.24505	0.0054908	FCTX
ENSG00000260963	ENSG00000171310	0.245037	0.00549328	FCTX
ENSG00000260963	ENSG00000068781	0.245029	0.0054949	FCTX
ENSG00000260963	ENSG00000090889	0.244987	0.00550324	FCTX
ENSG00000260963	ENSG00000121022	0.244925	0.00551559	FCTX
ENSG00000260963	ENSG00000105514	0.244905	0.00551952	FCTX
ENSG00000260963	ENSG00000101928	0.244855	0.0055293	FCTX
ENSG00000260963	ENSG00000086544	0.244829	0.00553463	FCTX
ENSG00000260963	ENSG00000154229	0.244819	0.00553652	FCTX
ENSG00000260963	ENSG00000196172	0.244818	0.00553673	FCTX
ENSG00000260963	ENSG00000188295	0.244815	0.00553735	FCTX
ENSG00000260963	ENSG00000165949	0.244799	0.00554063	FCTX
ENSG00000260963	ENSG00000275214	0.244799	0.00554063	FCTX
ENSG00000260963	ENSG00000221932	0.244791	0.0055422	FCTX
ENSG00000260963	ENSG00000204084	0.24478	0.00554421	FCTX
ENSG00000260963	ENSG00000185818	0.244628	0.00557465	FCTX
ENSG00000260963	ENSG00000204227	0.2446	0.00558021	FCTX
ENSG00000260963	ENSG00000206287	0.2446	0.00558021	FCTX
ENSG00000260963	ENSG00000226788	0.2446	0.00558021	FCTX
ENSG00000260963	ENSG00000228520	0.2446	0.00558021	FCTX
ENSG00000260963	ENSG00000231115	0.2446	0.00558021	FCTX
ENSG00000260963	ENSG00000235107	0.2446	0.00558021	FCTX
ENSG00000260963	ENSG00000063978	0.244596	0.00558106	FCTX
ENSG00000260963	ENSG00000277494	0.244585	0.00558323	FCTX
ENSG00000260963	ENSG00000157168	0.244542	0.00559181	FCTX
ENSG00000260963	ENSG00000177551	0.244535	0.00559335	FCTX
ENSG00000260963	ENSG00000157916	0.244479	0.00560464	FCTX
ENSG00000260963	ENSG00000158008	0.244473	0.00560566	FCTX
ENSG00000260963	ENSG00000158292	0.244467	0.00560697	FCTX
ENSG00000260963	ENSG00000163528	0.244442	0.00561204	FCTX
ENSG00000260963	ENSG00000143178	0.244414	0.0056176	FCTX
ENSG00000260963	ENSG00000145839	0.244363	0.00562795	FCTX
ENSG00000260963	ENSG00000168028	0.244339	0.00563281	FCTX
ENSG00000260963	ENSG00000111364	0.244337	0.00563309	FCTX
ENSG00000260963	ENSG00000104918	0.244318	0.00563708	FCTX
ENSG00000260963	ENSG00000184162	0.244273	0.00564609	FCTX
ENSG00000260963	ENSG00000086065	0.244259	0.00564893	FCTX
ENSG00000260963	ENSG00000141219	0.24419	0.00566291	FCTX
ENSG00000260963	ENSG00000151413	0.244181	0.00566469	FCTX
ENSG00000260963	ENSG00000136531	0.244144	0.00567235	FCTX
ENSG00000260963	ENSG00000157456	0.244023	0.00569683	FCTX
ENSG00000260963	ENSG00000101134	0.243996	0.0057025	FCTX
ENSG00000260963	ENSG00000179218	0.243993	0.00570308	FCTX
ENSG00000260963	ENSG00000101160	0.24399	0.00570371	FCTX
ENSG00000260963	ENSG00000102287	0.243969	0.00570792	FCTX
ENSG00000260963	ENSG00000106153	0.243946	0.00571259	FCTX
ENSG00000260963	ENSG00000100206	0.243933	0.00571535	FCTX
ENSG00000260963	ENSG00000174844	0.243932	0.00571557	FCTX
ENSG00000260963	ENSG00000158089	0.243925	0.00571703	FCTX
ENSG00000260963	ENSG00000102805	0.243769	0.00574892	FCTX
ENSG00000260963	ENSG00000141030	0.243741	0.00575471	FCTX
ENSG00000260963	ENSG00000143476	0.243727	0.00575762	FCTX
ENSG00000260963	ENSG00000115946	0.243725	0.00575798	FCTX
ENSG00000260963	ENSG00000115263	0.243705	0.0057622	FCTX
ENSG00000260963	ENSG00000173612	0.243629	0.00577779	FCTX
ENSG00000260963	ENSG00000131914	0.243601	0.00578368	FCTX
ENSG00000260963	ENSG00000124228	0.243553	0.00579347	FCTX
ENSG00000260963	ENSG00000234420	0.243533	0.00579768	FCTX
ENSG00000260963	ENSG00000116649	0.243508	0.00580298	FCTX
ENSG00000260963	ENSG00000161807	0.243463	0.00581228	FCTX
ENSG00000260963	ENSG00000129933	0.243446	0.00581567	FCTX
ENSG00000260963	ENSG00000173540	0.243363	0.00583307	FCTX
ENSG00000260963	ENSG00000146278	0.243344	0.00583706	FCTX
ENSG00000260963	ENSG00000157933	0.243291	0.00584798	FCTX
ENSG00000260963	ENSG00000164088	0.243193	0.0058685	FCTX
ENSG00000260963	ENSG00000287151	0.243166	0.00587423	FCTX
ENSG00000260963	ENSG00000171988	0.243162	0.00587515	FCTX
ENSG00000260963	ENSG00000188822	0.243155	0.00587642	FCTX
ENSG00000260963	ENSG00000120438	0.243133	0.00588108	FCTX
ENSG00000260963	ENSG00000137218	0.243133	0.00588117	FCTX
ENSG00000260963	ENSG00000122779	0.24308	0.00589235	FCTX
ENSG00000260963	ENSG00000134291	0.24306	0.00589649	FCTX
ENSG00000260963	ENSG00000108018	0.243014	0.00590613	FCTX
ENSG00000260963	ENSG00000128973	0.242964	0.00591667	FCTX
ENSG00000260963	ENSG00000198752	0.24294	0.00592168	FCTX
ENSG00000260963	ENSG00000186943	0.242914	0.00592731	FCTX
ENSG00000260963	ENSG00000138413	0.242913	0.00592751	FCTX
ENSG00000260963	ENSG00000137804	0.242899	0.00593047	FCTX
ENSG00000260963	ENSG00000182979	0.242891	0.00593209	FCTX
ENSG00000260963	ENSG00000153936	0.242878	0.00593487	FCTX
ENSG00000260963	ENSG00000163093	0.242841	0.00594279	FCTX
ENSG00000260963	ENSG00000144063	0.242805	0.00595025	FCTX
ENSG00000260963	ENSG00000276234	0.24278	0.00595573	FCTX
ENSG00000260963	ENSG00000277104	0.24278	0.00595573	FCTX
ENSG00000260963	ENSG00000127481	0.242745	0.0059631	FCTX
ENSG00000260963	ENSG00000091972	0.242681	0.00597668	FCTX
ENSG00000260963	ENSG00000097046	0.242678	0.00597739	FCTX
ENSG00000260963	ENSG00000139899	0.242645	0.00598435	FCTX
ENSG00000260963	ENSG00000166118	0.242624	0.00598894	FCTX
ENSG00000260963	ENSG00000164332	0.242621	0.00598955	FCTX
ENSG00000260963	ENSG00000107014	0.242611	0.00599165	FCTX
ENSG00000260963	ENSG00000068001	0.24261	0.00599182	FCTX
ENSG00000260963	ENSG00000240871	0.242586	0.00599706	FCTX
ENSG00000260963	ENSG00000143416	0.242576	0.00599913	FCTX
ENSG00000260963	ENSG00000135312	0.242544	0.00600588	FCTX
ENSG00000260963	ENSG00000176204	0.242522	0.00601068	FCTX
ENSG00000260963	ENSG00000122970	0.242519	0.00601138	FCTX
ENSG00000260963	ENSG00000198467	0.242455	0.00602504	FCTX
ENSG00000260963	ENSG00000172339	0.24244	0.00602814	FCTX
ENSG00000260963	ENSG00000172534	0.242439	0.00602834	FCTX
ENSG00000260963	ENSG00000144040	0.242427	0.00603108	FCTX
ENSG00000260963	ENSG00000157680	0.24242	0.00603257	FCTX
ENSG00000260963	ENSG00000161013	0.2424	0.00603681	FCTX
ENSG00000260963	ENSG00000284501	0.2424	0.00603681	FCTX
ENSG00000260963	ENSG00000131080	0.2424	0.00603684	FCTX
ENSG00000260963	ENSG00000125409	0.242348	0.0060479	FCTX
ENSG00000260963	ENSG00000164011	0.242334	0.00605111	FCTX
ENSG00000260963	ENSG00000101916	0.242333	0.00605124	FCTX
ENSG00000260963	ENSG00000091640	0.242305	0.00605728	FCTX
ENSG00000260963	ENSG00000189320	0.24229	0.00606059	FCTX
ENSG00000260963	ENSG00000171448	0.24224	0.00607135	FCTX
ENSG00000260963	ENSG00000087263	0.242192	0.00608173	FCTX
ENSG00000260963	ENSG00000166263	0.242147	0.00609141	FCTX
ENSG00000260963	ENSG00000090097	0.242049	0.00611256	FCTX
ENSG00000260963	ENSG00000067715	0.242044	0.00611384	FCTX
ENSG00000260963	ENSG00000176406	0.242021	0.00611875	FCTX
ENSG00000260963	ENSG00000162086	0.242017	0.0061197	FCTX
ENSG00000260963	ENSG00000185219	0.242016	0.00611977	FCTX
ENSG00000260963	ENSG00000283034	0.242016	0.00611977	FCTX
ENSG00000260963	ENSG00000116141	0.241991	0.00612537	FCTX
ENSG00000260963	ENSG00000240891	0.241986	0.00612646	FCTX
ENSG00000260963	ENSG00000175857	0.241965	0.00613099	FCTX
ENSG00000260963	ENSG00000198930	0.241959	0.00613228	FCTX
ENSG00000260963	ENSG00000188818	0.241958	0.00613254	FCTX
ENSG00000260963	ENSG00000164073	0.241949	0.00613433	FCTX
ENSG00000260963	ENSG00000077522	0.24192	0.0061407	FCTX
ENSG00000260963	ENSG00000244623	0.241905	0.00614395	FCTX
ENSG00000260963	ENSG00000175785	0.241841	0.00615795	FCTX
ENSG00000260963	ENSG00000274089	0.241841	0.00615795	FCTX
ENSG00000260963	ENSG00000117625	0.241801	0.00616671	FCTX
ENSG00000260963	ENSG00000159352	0.241758	0.00617625	FCTX
ENSG00000260963	ENSG00000140006	0.241735	0.00618125	FCTX
ENSG00000260963	ENSG00000147123	0.241729	0.0061825	FCTX
ENSG00000260963	ENSG00000116117	0.241707	0.00618734	FCTX
ENSG00000260963	ENSG00000139351	0.24166	0.0061978	FCTX
ENSG00000260963	ENSG00000008952	0.241546	0.00622286	FCTX
ENSG00000260963	ENSG00000107018	0.241498	0.00623337	FCTX
ENSG00000260963	ENSG00000171819	0.241494	0.00623439	FCTX
ENSG00000260963	ENSG00000114520	0.24136	0.00626401	FCTX
ENSG00000260963	ENSG00000288611	0.241333	0.00627	FCTX
ENSG00000260963	ENSG00000244752	0.241276	0.00628265	FCTX
ENSG00000260963	ENSG00000172831	0.241228	0.00629337	FCTX
ENSG00000260963	ENSG00000164620	0.24119	0.00630179	FCTX
ENSG00000260963	ENSG00000141255	0.241186	0.00630278	FCTX
ENSG00000260963	ENSG00000198925	0.241174	0.00630542	FCTX
ENSG00000260963	ENSG00000131831	0.241029	0.00633794	FCTX
ENSG00000260963	ENSG00000183549	0.241007	0.00634279	FCTX
ENSG00000260963	ENSG00000186660	0.240964	0.00635253	FCTX
ENSG00000260963	ENSG00000136244	0.240955	0.00635438	FCTX
ENSG00000260963	ENSG00000182568	0.240934	0.00635927	FCTX
ENSG00000260963	ENSG00000148700	0.240913	0.00636394	FCTX
ENSG00000260963	ENSG00000088826	0.240913	0.00636398	FCTX
ENSG00000260963	ENSG00000282307	0.240819	0.00638511	FCTX
ENSG00000260963	ENSG00000132386	0.240819	0.00638511	FCTX
ENSG00000260963	ENSG00000125952	0.240804	0.0063885	FCTX
ENSG00000260963	ENSG00000123685	0.240804	0.00638858	FCTX
ENSG00000260963	ENSG00000132432	0.240802	0.00638896	FCTX
ENSG00000260963	ENSG00000125534	0.24073	0.00640519	FCTX
ENSG00000260963	ENSG00000111540	0.240727	0.00640597	FCTX
ENSG00000260963	ENSG00000151151	0.240594	0.00643606	FCTX
ENSG00000260963	ENSG00000196335	0.240591	0.00643674	FCTX
ENSG00000260963	ENSG00000213096	0.24057	0.00644169	FCTX
ENSG00000260963	ENSG00000221938	0.240559	0.00644404	FCTX
ENSG00000260963	ENSG00000284891	0.240559	0.00644404	FCTX
ENSG00000260963	ENSG00000171621	0.24053	0.0064508	FCTX
ENSG00000260963	ENSG00000180901	0.240486	0.00646084	FCTX
ENSG00000260963	ENSG00000177425	0.240477	0.00646279	FCTX
ENSG00000260963	ENSG00000116641	0.240436	0.00647212	FCTX
ENSG00000260963	ENSG00000116353	0.240399	0.00648074	FCTX
ENSG00000260963	ENSG00000114853	0.240383	0.00648435	FCTX
ENSG00000260963	ENSG00000186834	0.240318	0.00649911	FCTX
ENSG00000260963	ENSG00000141968	0.240265	0.00651143	FCTX
ENSG00000260963	ENSG00000100461	0.24021	0.00652399	FCTX
ENSG00000260963	ENSG00000011260	0.240176	0.00653187	FCTX
ENSG00000260963	ENSG00000137710	0.240171	0.00653295	FCTX
ENSG00000260963	ENSG00000065665	0.240165	0.00653447	FCTX
ENSG00000260963	ENSG00000163600	0.240163	0.00653476	FCTX
ENSG00000260963	ENSG00000164219	0.24011	0.0065471	FCTX
ENSG00000260963	ENSG00000130706	0.240103	0.00654863	FCTX
ENSG00000260963	ENSG00000131370	0.240079	0.00655432	FCTX
ENSG00000260963	ENSG00000105879	0.240046	0.00656198	FCTX
ENSG00000260963	ENSG00000135144	0.240033	0.00656478	FCTX
ENSG00000260963	ENSG00000155254	0.239967	0.00658008	FCTX
ENSG00000260963	ENSG00000171587	0.239948	0.00658467	FCTX
ENSG00000260963	ENSG00000077458	0.239944	0.0065854	FCTX
ENSG00000260963	ENSG00000196072	0.239942	0.00658591	FCTX
ENSG00000260963	ENSG00000165496	0.239878	0.00660087	FCTX
ENSG00000260963	ENSG00000189057	0.23986	0.00660513	FCTX
ENSG00000260963	ENSG00000143315	0.239847	0.00660805	FCTX
ENSG00000260963	ENSG00000126883	0.239794	0.00662033	FCTX
ENSG00000260963	ENSG00000173610	0.239764	0.00662733	FCTX
ENSG00000260963	ENSG00000171189	0.239763	0.00662765	FCTX
ENSG00000260963	ENSG00000248871	0.239751	0.00663038	FCTX
ENSG00000260963	ENSG00000174990	0.239737	0.00663379	FCTX
ENSG00000260963	ENSG00000285182	0.239733	0.00663465	FCTX
ENSG00000260963	ENSG00000109920	0.239733	0.00663465	FCTX
ENSG00000260963	ENSG00000171931	0.239718	0.00663825	FCTX
ENSG00000260963	ENSG00000163053	0.239591	0.00666801	FCTX
ENSG00000260963	ENSG00000100234	0.239536	0.00668088	FCTX
ENSG00000260963	ENSG00000138834	0.239532	0.0066818	FCTX
ENSG00000260963	ENSG00000165118	0.23952	0.00668468	FCTX
ENSG00000260963	ENSG00000106688	0.239517	0.00668522	FCTX
ENSG00000260963	ENSG00000104689	0.239514	0.006686	FCTX
ENSG00000260963	ENSG00000100281	0.239481	0.00669376	FCTX
ENSG00000260963	ENSG00000156931	0.239471	0.00669604	FCTX
ENSG00000260963	ENSG00000122778	0.239443	0.00670278	FCTX
ENSG00000260963	ENSG00000198945	0.239422	0.00670769	FCTX
ENSG00000260963	ENSG00000175928	0.239378	0.00671807	FCTX
ENSG00000260963	ENSG00000280165	0.23937	0.00672003	FCTX
ENSG00000260963	ENSG00000175130	0.239336	0.00672789	FCTX
ENSG00000260963	ENSG00000099800	0.239315	0.00673294	FCTX
ENSG00000260963	ENSG00000185442	0.239301	0.00673624	FCTX
ENSG00000260963	ENSG00000165752	0.239286	0.00673985	FCTX
ENSG00000260963	ENSG00000256870	0.23928	0.00674137	FCTX
ENSG00000260963	ENSG00000262217	0.23928	0.00674137	FCTX
ENSG00000260963	ENSG00000256294	0.239188	0.00676322	FCTX
ENSG00000260963	ENSG00000021488	0.239185	0.00676372	FCTX
ENSG00000260963	ENSG00000102743	0.239148	0.0067727	FCTX
ENSG00000260963	ENSG00000136273	0.239124	0.00677829	FCTX
ENSG00000260963	ENSG00000136738	0.239084	0.00678781	FCTX
ENSG00000260963	ENSG00000109832	0.239079	0.00678905	FCTX
ENSG00000260963	ENSG00000155886	0.239065	0.00679241	FCTX
ENSG00000260963	ENSG00000221996	0.239016	0.006804	FCTX
ENSG00000260963	ENSG00000120868	0.238979	0.00681296	FCTX
ENSG00000260963	ENSG00000116984	0.238962	0.00681709	FCTX
ENSG00000260963	ENSG00000173805	0.238915	0.00682838	FCTX
ENSG00000260963	ENSG00000136448	0.238782	0.00686013	FCTX
ENSG00000260963	ENSG00000103037	0.238769	0.00686334	FCTX
ENSG00000260963	ENSG00000133059	0.238765	0.0068642	FCTX
ENSG00000260963	ENSG00000196843	0.23876	0.00686564	FCTX
ENSG00000260963	ENSG00000138669	0.238729	0.00687304	FCTX
ENSG00000260963	ENSG00000154319	0.238707	0.00687839	FCTX
ENSG00000260963	ENSG00000125846	0.238677	0.00688563	FCTX
ENSG00000260963	ENSG00000085063	0.238669	0.00688752	FCTX
ENSG00000260963	ENSG00000145335	0.238651	0.00689171	FCTX
ENSG00000260963	ENSG00000131264	0.238648	0.00689266	FCTX
ENSG00000260963	ENSG00000181195	0.238624	0.00689846	FCTX
ENSG00000260963	ENSG00000125746	0.238609	0.00690207	FCTX
ENSG00000260963	ENSG00000090659	0.238501	0.00692809	FCTX
ENSG00000260963	ENSG00000160948	0.238498	0.00692899	FCTX
ENSG00000260963	ENSG00000285339	0.238498	0.00692899	FCTX
ENSG00000260963	ENSG00000188021	0.238472	0.00693511	FCTX
ENSG00000260963	ENSG00000109083	0.238468	0.00693607	FCTX
ENSG00000260963	ENSG00000177854	0.238432	0.00694486	FCTX
ENSG00000260963	ENSG00000182307	0.23843	0.00694546	FCTX
ENSG00000260963	ENSG00000100104	0.238383	0.00695686	FCTX
ENSG00000260963	ENSG00000154222	0.238373	0.00695936	FCTX
ENSG00000260963	ENSG00000132481	0.238345	0.00696617	FCTX
ENSG00000260963	ENSG00000258986	0.238337	0.00696819	FCTX
ENSG00000260963	ENSG00000276342	0.238337	0.00696819	FCTX
ENSG00000260963	ENSG00000145391	0.238326	0.00697066	FCTX
ENSG00000260963	ENSG00000147853	0.238312	0.00697429	FCTX
ENSG00000260963	ENSG00000282854	0.238285	0.00698085	FCTX
ENSG00000260963	ENSG00000088280	0.238285	0.00698085	FCTX
ENSG00000260963	ENSG00000178922	0.238257	0.00698769	FCTX
ENSG00000260963	ENSG00000160179	0.238197	0.00700234	FCTX
ENSG00000260963	ENSG00000167491	0.23819	0.00700416	FCTX
ENSG00000260963	ENSG00000117620	0.238154	0.007013	FCTX
ENSG00000260963	ENSG00000147400	0.238139	0.00701661	FCTX
ENSG00000260963	ENSG00000146842	0.23813	0.00701868	FCTX
ENSG00000260963	ENSG00000140948	0.238108	0.00702407	FCTX
ENSG00000260963	ENSG00000198739	0.238087	0.00702941	FCTX
ENSG00000260963	ENSG00000178338	0.238071	0.00703322	FCTX
ENSG00000260963	ENSG00000283154	0.238046	0.00703947	FCTX
ENSG00000260963	ENSG00000151967	0.238046	0.00703947	FCTX
ENSG00000260963	ENSG00000204866	0.238042	0.00704045	FCTX
ENSG00000260963	ENSG00000172247	0.238033	0.00704253	FCTX
ENSG00000260963	ENSG00000284838	0.238033	0.00704253	FCTX
ENSG00000260963	ENSG00000128656	0.238028	0.00704379	FCTX
ENSG00000260963	ENSG00000173113	0.237993	0.00705243	FCTX
ENSG00000260963	ENSG00000141759	0.23797	0.00705813	FCTX
ENSG00000260963	ENSG00000109208	0.237959	0.00706102	FCTX
ENSG00000260963	ENSG00000073060	0.237958	0.00706126	FCTX
ENSG00000260963	ENSG00000179774	0.237955	0.00706198	FCTX
ENSG00000260963	ENSG00000059804	0.237857	0.00708604	FCTX
ENSG00000260963	ENSG00000172362	0.237825	0.00709414	FCTX
ENSG00000260963	ENSG00000185619	0.237802	0.00709968	FCTX
ENSG00000260963	ENSG00000108342	0.237735	0.00711642	FCTX
ENSG00000260963	ENSG00000176732	0.237729	0.00711796	FCTX
ENSG00000260963	ENSG00000154162	0.237723	0.00711933	FCTX
ENSG00000260963	ENSG00000124493	0.237688	0.00712811	FCTX
ENSG00000260963	ENSG00000174132	0.237669	0.00713274	FCTX
ENSG00000260963	ENSG00000155465	0.237592	0.00715201	FCTX
ENSG00000260963	ENSG00000197608	0.237523	0.0071692	FCTX
ENSG00000260963	ENSG00000111666	0.237504	0.00717402	FCTX
ENSG00000260963	ENSG00000131634	0.237483	0.00717943	FCTX
ENSG00000260963	ENSG00000090061	0.237472	0.00718203	FCTX
ENSG00000260963	ENSG00000165730	0.23739	0.00720256	FCTX
ENSG00000260963	ENSG00000117461	0.237367	0.00720836	FCTX
ENSG00000260963	ENSG00000166153	0.237341	0.00721505	FCTX
ENSG00000260963	ENSG00000263163	0.237332	0.00721736	FCTX
ENSG00000260963	ENSG00000143554	0.237332	0.00721736	FCTX
ENSG00000260963	ENSG00000143452	0.237284	0.00722931	FCTX
ENSG00000260963	ENSG00000183682	0.237233	0.00724213	FCTX
ENSG00000260963	ENSG00000172461	0.237222	0.00724503	FCTX
ENSG00000260963	ENSG00000163239	0.237169	0.00725829	FCTX
ENSG00000260963	ENSG00000143771	0.237161	0.00726051	FCTX
ENSG00000260963	ENSG00000113387	0.237054	0.00728757	FCTX
ENSG00000260963	ENSG00000131097	0.237026	0.00729465	FCTX
ENSG00000260963	ENSG00000106648	0.236984	0.00730529	FCTX
ENSG00000260963	ENSG00000241749	0.23698	0.00730636	FCTX
ENSG00000260963	ENSG00000071994	0.236971	0.00730854	FCTX
ENSG00000260963	ENSG00000134049	0.236877	0.00733266	FCTX
ENSG00000260963	ENSG00000055483	0.236855	0.00733828	FCTX
ENSG00000260963	ENSG00000152137	0.236828	0.00734514	FCTX
ENSG00000260963	ENSG00000163606	0.236818	0.00734772	FCTX
ENSG00000260963	ENSG00000159961	0.236793	0.007354	FCTX
ENSG00000260963	ENSG00000240432	0.236787	0.00735565	FCTX
ENSG00000260963	ENSG00000135452	0.236774	0.00735906	FCTX
ENSG00000260963	ENSG00000151233	0.236734	0.00736916	FCTX
ENSG00000260963	ENSG00000177951	0.236712	0.00737486	FCTX
ENSG00000260963	ENSG00000163577	0.236697	0.00737881	FCTX
ENSG00000260963	ENSG00000117472	0.236694	0.00737945	FCTX
ENSG00000260963	ENSG00000163918	0.236675	0.00738447	FCTX
ENSG00000260963	ENSG00000278461	0.236672	0.00738513	FCTX
ENSG00000260963	ENSG00000134056	0.236672	0.00738513	FCTX
ENSG00000260963	ENSG00000065802	0.236665	0.00738688	FCTX
ENSG00000260963	ENSG00000132604	0.236649	0.00739095	FCTX
ENSG00000260963	ENSG00000125820	0.236588	0.00740687	FCTX
ENSG00000260963	ENSG00000177476	0.236584	0.00740768	FCTX
ENSG00000260963	ENSG00000111554	0.236576	0.00740986	FCTX
ENSG00000260963	ENSG00000187689	0.236564	0.00741308	FCTX
ENSG00000260963	ENSG00000146416	0.236503	0.00742864	FCTX
ENSG00000260963	ENSG00000281818	0.236467	0.00743812	FCTX
ENSG00000260963	ENSG00000111261	0.236467	0.00743812	FCTX
ENSG00000260963	ENSG00000288596	0.23642	0.00745023	FCTX
ENSG00000260963	ENSG00000091127	0.236397	0.00745603	FCTX
ENSG00000260963	ENSG00000130340	0.23631	0.00747864	FCTX
ENSG00000260963	ENSG00000021645	0.236297	0.00748212	FCTX
ENSG00000260963	ENSG00000177981	0.236217	0.00750286	FCTX
ENSG00000260963	ENSG00000181767	0.236149	0.00752061	FCTX
ENSG00000260963	ENSG00000167641	0.236133	0.00752484	FCTX
ENSG00000260963	ENSG00000118245	0.236127	0.0075265	FCTX
ENSG00000260963	ENSG00000179134	0.236118	0.00752868	FCTX
ENSG00000260963	ENSG00000176393	0.2361	0.00753337	FCTX
ENSG00000260963	ENSG00000138771	0.236089	0.00753638	FCTX
ENSG00000260963	ENSG00000204193	0.236084	0.00753758	FCTX
ENSG00000260963	ENSG00000086475	0.236063	0.00754303	FCTX
ENSG00000260963	ENSG00000275111	0.23606	0.00754381	FCTX
ENSG00000260963	ENSG00000070159	0.236039	0.0075493	FCTX
ENSG00000260963	ENSG00000145451	0.236035	0.00755057	FCTX
ENSG00000260963	ENSG00000141526	0.235976	0.00756594	FCTX
ENSG00000260963	ENSG00000142748	0.235963	0.00756943	FCTX
ENSG00000260963	ENSG00000163785	0.235933	0.00757731	FCTX
ENSG00000260963	ENSG00000198585	0.235902	0.00758548	FCTX
ENSG00000260963	ENSG00000257335	0.235871	0.00759357	FCTX
ENSG00000260963	ENSG00000282607	0.235871	0.00759357	FCTX
ENSG00000260963	ENSG00000240303	0.235869	0.00759419	FCTX
ENSG00000260963	ENSG00000135372	0.235866	0.00759485	FCTX
ENSG00000260963	ENSG00000103978	0.235761	0.00762265	FCTX
ENSG00000260963	ENSG00000176294	0.235738	0.00762863	FCTX
ENSG00000260963	ENSG00000107968	0.235713	0.00763517	FCTX
ENSG00000260963	ENSG00000078177	0.235689	0.0076417	FCTX
ENSG00000260963	ENSG00000124019	0.235684	0.00764283	FCTX
ENSG00000260963	ENSG00000089597	0.235683	0.0076431	FCTX
ENSG00000260963	ENSG00000155621	0.235624	0.00765876	FCTX
ENSG00000260963	ENSG00000183580	0.235607	0.00766329	FCTX
ENSG00000260963	ENSG00000182575	0.235559	0.00767605	FCTX
ENSG00000260963	ENSG00000138378	0.23554	0.00768126	FCTX
ENSG00000260963	ENSG00000164879	0.23552	0.00768656	FCTX
ENSG00000260963	ENSG00000136490	0.235507	0.00769	FCTX
ENSG00000260963	ENSG00000164924	0.235501	0.00769169	FCTX
ENSG00000260963	ENSG00000134909	0.235497	0.00769262	FCTX
ENSG00000260963	ENSG00000101266	0.235484	0.00769603	FCTX
ENSG00000260963	ENSG00000088766	0.235439	0.00770805	FCTX
ENSG00000260963	ENSG00000119326	0.235416	0.00771426	FCTX
ENSG00000260963	ENSG00000100154	0.235409	0.00771608	FCTX
ENSG00000260963	ENSG00000143164	0.235393	0.00772035	FCTX
ENSG00000260963	ENSG00000152583	0.235334	0.00773631	FCTX
ENSG00000260963	ENSG00000173302	0.235332	0.00773678	FCTX
ENSG00000260963	ENSG00000274058	0.235322	0.00773941	FCTX
ENSG00000260963	ENSG00000087128	0.235322	0.00773941	FCTX
ENSG00000260963	ENSG00000198042	0.235302	0.00774473	FCTX
ENSG00000260963	ENSG00000125827	0.235301	0.00774505	FCTX
ENSG00000260963	ENSG00000087250	0.235252	0.00775825	FCTX
ENSG00000260963	ENSG00000153233	0.235248	0.00775928	FCTX
ENSG00000260963	ENSG00000254834	0.235229	0.00776441	FCTX
ENSG00000260963	ENSG00000171155	0.235212	0.00776893	FCTX
ENSG00000260963	ENSG00000288368	0.235212	0.00776893	FCTX
ENSG00000260963	ENSG00000288435	0.235198	0.00777271	FCTX
ENSG00000260963	ENSG00000135355	0.235198	0.00777271	FCTX
ENSG00000260963	ENSG00000138684	0.235183	0.00777662	FCTX
ENSG00000260963	ENSG00000184047	0.235165	0.00778156	FCTX
ENSG00000260963	ENSG00000163938	0.235157	0.0077837	FCTX
ENSG00000260963	ENSG00000154007	0.235119	0.00779384	FCTX
ENSG00000260963	ENSG00000204482	0.235108	0.0077968	FCTX
ENSG00000260963	ENSG00000206433	0.235108	0.0077968	FCTX
ENSG00000260963	ENSG00000223465	0.235108	0.0077968	FCTX
ENSG00000260963	ENSG00000226182	0.235108	0.0077968	FCTX
ENSG00000260963	ENSG00000230791	0.235108	0.0077968	FCTX
ENSG00000260963	ENSG00000231048	0.235108	0.0077968	FCTX
ENSG00000260963	ENSG00000234514	0.235108	0.0077968	FCTX
ENSG00000260963	ENSG00000235915	0.235108	0.0077968	FCTX
ENSG00000260963	ENSG00000116455	0.235036	0.00781624	FCTX
ENSG00000260963	ENSG00000152700	0.235019	0.00782099	FCTX
ENSG00000260963	ENSG00000244617	0.234924	0.0078467	FCTX
ENSG00000260963	ENSG00000081026	0.234906	0.00785162	FCTX
ENSG00000260963	ENSG00000131791	0.234838	0.00786991	FCTX
ENSG00000260963	ENSG00000197622	0.234825	0.00787368	FCTX
ENSG00000260963	ENSG00000149091	0.234786	0.00788423	FCTX
ENSG00000260963	ENSG00000007080	0.23476	0.00789126	FCTX
ENSG00000260963	ENSG00000177692	0.234726	0.00790046	FCTX
ENSG00000260963	ENSG00000262911	0.234726	0.00790046	FCTX
ENSG00000260963	ENSG00000114316	0.234693	0.00790949	FCTX
ENSG00000260963	ENSG00000143157	0.234661	0.00791839	FCTX
ENSG00000260963	ENSG00000100462	0.23465	0.00792137	FCTX
ENSG00000260963	ENSG00000115514	0.234625	0.00792808	FCTX
ENSG00000260963	ENSG00000186881	0.234541	0.00795105	FCTX
ENSG00000260963	ENSG00000174405	0.234508	0.00796024	FCTX
ENSG00000260963	ENSG00000036565	0.234441	0.00797867	FCTX
ENSG00000260963	ENSG00000171681	0.234405	0.0079884	FCTX
ENSG00000260963	ENSG00000114857	0.234399	0.00799017	FCTX
ENSG00000260963	ENSG00000101310	0.234335	0.00800775	FCTX
ENSG00000260963	ENSG00000182050	0.234313	0.00801394	FCTX
ENSG00000260963	ENSG00000283530	0.234313	0.00801394	FCTX
ENSG00000260963	ENSG00000285137	0.234313	0.00801394	FCTX
ENSG00000260963	ENSG00000143252	0.234294	0.00801906	FCTX
ENSG00000260963	ENSG00000168875	0.234252	0.00803076	FCTX
ENSG00000260963	ENSG00000139370	0.234189	0.00804827	FCTX
ENSG00000260963	ENSG00000105193	0.234175	0.00805209	FCTX
ENSG00000260963	ENSG00000108423	0.234159	0.00805649	FCTX
ENSG00000260963	ENSG00000182534	0.234158	0.00805688	FCTX
ENSG00000260963	ENSG00000042317	0.234112	0.00806954	FCTX
ENSG00000260963	ENSG00000147862	0.234061	0.00808369	FCTX
ENSG00000260963	ENSG00000165688	0.234059	0.00808435	FCTX
ENSG00000260963	ENSG00000170683	0.234035	0.00809092	FCTX
ENSG00000260963	ENSG00000273953	0.234035	0.00809092	FCTX
ENSG00000260963	ENSG00000281680	0.234035	0.00809092	FCTX
ENSG00000260963	ENSG00000114631	0.234023	0.00809441	FCTX
ENSG00000260963	ENSG00000127530	0.234	0.00810077	FCTX
ENSG00000260963	ENSG00000140443	0.233987	0.00810452	FCTX
ENSG00000260963	ENSG00000285193	0.233964	0.00811089	FCTX
ENSG00000260963	ENSG00000100949	0.233964	0.00811089	FCTX
ENSG00000260963	ENSG00000165819	0.233964	0.00811092	FCTX
ENSG00000260963	ENSG00000164162	0.23383	0.00814827	FCTX
ENSG00000260963	ENSG00000177201	0.233814	0.00815283	FCTX
ENSG00000260963	ENSG00000096092	0.233689	0.00818805	FCTX
ENSG00000260963	ENSG00000198176	0.233686	0.00818893	FCTX
ENSG00000260963	ENSG00000196876	0.233684	0.00818934	FCTX
ENSG00000260963	ENSG00000132718	0.233673	0.00819258	FCTX
ENSG00000260963	ENSG00000170906	0.233642	0.0082012	FCTX
ENSG00000260963	ENSG00000273642	0.233642	0.0082012	FCTX
ENSG00000260963	ENSG00000274359	0.233642	0.0082012	FCTX
ENSG00000260963	ENSG00000275605	0.233642	0.0082012	FCTX
ENSG00000260963	ENSG00000275724	0.233642	0.0082012	FCTX
ENSG00000260963	ENSG00000276061	0.233642	0.0082012	FCTX
ENSG00000260963	ENSG00000276220	0.233642	0.0082012	FCTX
ENSG00000260963	ENSG00000276766	0.233642	0.0082012	FCTX
ENSG00000260963	ENSG00000277722	0.233642	0.0082012	FCTX
ENSG00000260963	ENSG00000278365	0.233642	0.0082012	FCTX
ENSG00000260963	ENSG00000106305	0.233599	0.00821334	FCTX
ENSG00000260963	ENSG00000167106	0.233566	0.00822258	FCTX
ENSG00000260963	ENSG00000138443	0.233468	0.00825038	FCTX
ENSG00000260963	ENSG00000102931	0.233435	0.00825985	FCTX
ENSG00000260963	ENSG00000104219	0.233426	0.00826232	FCTX
ENSG00000260963	ENSG00000092020	0.233407	0.00826764	FCTX
ENSG00000260963	ENSG00000283085	0.23339	0.00827261	FCTX
ENSG00000260963	ENSG00000146242	0.23339	0.00827261	FCTX
ENSG00000260963	ENSG00000152256	0.233384	0.00827424	FCTX
ENSG00000260963	ENSG00000103196	0.233352	0.0082832	FCTX
ENSG00000260963	ENSG00000170236	0.233322	0.00829194	FCTX
ENSG00000260963	ENSG00000123610	0.233311	0.00829486	FCTX
ENSG00000260963	ENSG00000064042	0.233297	0.00829902	FCTX
ENSG00000260963	ENSG00000198440	0.233205	0.0083252	FCTX
ENSG00000260963	ENSG00000158488	0.233177	0.00833336	FCTX
ENSG00000260963	ENSG00000166135	0.233144	0.0083428	FCTX
ENSG00000260963	ENSG00000167074	0.233143	0.00834304	FCTX
ENSG00000260963	ENSG00000152495	0.233095	0.00835682	FCTX
ENSG00000260963	ENSG00000263715	0.233078	0.00836166	FCTX
ENSG00000260963	ENSG00000276191	0.233078	0.00836166	FCTX
ENSG00000260963	ENSG00000278232	0.233078	0.00836166	FCTX
ENSG00000260963	ENSG00000282456	0.233078	0.00836166	FCTX
ENSG00000260963	ENSG00000120088	0.233078	0.00836166	FCTX
ENSG00000260963	ENSG00000196578	0.233058	0.00836738	FCTX
ENSG00000260963	ENSG00000135334	0.232975	0.00839115	FCTX
ENSG00000260963	ENSG00000122477	0.232952	0.0083978	FCTX
ENSG00000260963	ENSG00000137270	0.232946	0.00839964	FCTX
ENSG00000260963	ENSG00000113141	0.232918	0.00840773	FCTX
ENSG00000260963	ENSG00000184478	0.232894	0.0084146	FCTX
ENSG00000260963	ENSG00000100865	0.232738	0.00845954	FCTX
ENSG00000260963	ENSG00000160753	0.232724	0.00846356	FCTX
ENSG00000260963	ENSG00000269502	0.232698	0.00847108	FCTX
ENSG00000260963	ENSG00000171469	0.23267	0.00847922	FCTX
ENSG00000260963	ENSG00000145781	0.232625	0.00849237	FCTX
ENSG00000260963	ENSG00000197694	0.232598	0.00850015	FCTX
ENSG00000260963	ENSG00000139131	0.232588	0.00850321	FCTX
ENSG00000260963	ENSG00000273079	0.23257	0.00850839	FCTX
ENSG00000260963	ENSG00000138660	0.232535	0.00851865	FCTX
ENSG00000260963	ENSG00000171163	0.232452	0.00854279	FCTX
ENSG00000260963	ENSG00000137441	0.232426	0.00855033	FCTX
ENSG00000260963	ENSG00000042753	0.232421	0.00855203	FCTX
ENSG00000260963	ENSG00000112659	0.232411	0.00855495	FCTX
ENSG00000260963	ENSG00000138670	0.232407	0.00855608	FCTX
ENSG00000260963	ENSG00000148541	0.232294	0.00858905	FCTX
ENSG00000260963	ENSG00000110696	0.232292	0.00858963	FCTX
ENSG00000260963	ENSG00000117697	0.232288	0.00859097	FCTX
ENSG00000260963	ENSG00000198171	0.232275	0.00859466	FCTX
ENSG00000260963	ENSG00000132773	0.232167	0.00862649	FCTX
ENSG00000260963	ENSG00000171160	0.232154	0.00863032	FCTX
ENSG00000260963	ENSG00000015171	0.232147	0.00863244	FCTX
ENSG00000260963	ENSG00000177839	0.232105	0.00864498	FCTX
ENSG00000260963	ENSG00000197312	0.232095	0.00864792	FCTX
ENSG00000260963	ENSG00000131165	0.232072	0.00865459	FCTX
ENSG00000260963	ENSG00000164100	0.23206	0.00865808	FCTX
ENSG00000260963	ENSG00000139192	0.232043	0.0086632	FCTX
ENSG00000260963	ENSG00000178233	0.232024	0.00866881	FCTX
ENSG00000260963	ENSG00000104140	0.231956	0.0086889	FCTX
ENSG00000260963	ENSG00000188783	0.231943	0.00869292	FCTX
ENSG00000260963	ENSG00000144867	0.231925	0.00869812	FCTX
ENSG00000260963	ENSG00000149403	0.231914	0.0087015	FCTX
ENSG00000260963	ENSG00000006611	0.231842	0.00872294	FCTX
ENSG00000260963	ENSG00000125611	0.23183	0.0087265	FCTX
ENSG00000260963	ENSG00000205358	0.231806	0.00873368	FCTX
ENSG00000260963	ENSG00000072694	0.231789	0.00873861	FCTX
ENSG00000260963	ENSG00000137575	0.231782	0.00874065	FCTX
ENSG00000260963	ENSG00000278326	0.231741	0.00875305	FCTX
ENSG00000260963	ENSG00000119698	0.231741	0.00875305	FCTX
ENSG00000260963	ENSG00000137673	0.231691	0.00876784	FCTX
ENSG00000260963	ENSG00000184752	0.231673	0.00877323	FCTX
ENSG00000260963	ENSG00000116095	0.231672	0.0087737	FCTX
ENSG00000260963	ENSG00000143344	0.23165	0.00878027	FCTX
ENSG00000260963	ENSG00000102886	0.231635	0.00878464	FCTX
ENSG00000260963	ENSG00000123358	0.231564	0.00880608	FCTX
ENSG00000260963	ENSG00000105954	0.231444	0.00884219	FCTX
ENSG00000260963	ENSG00000172209	0.231375	0.00886303	FCTX
ENSG00000260963	ENSG00000283812	0.231375	0.00886303	FCTX
ENSG00000260963	ENSG00000111728	0.231357	0.00886841	FCTX
ENSG00000260963	ENSG00000103507	0.231352	0.00886984	FCTX
ENSG00000260963	ENSG00000138814	0.231333	0.00887549	FCTX
ENSG00000260963	ENSG00000142039	0.231311	0.00888207	FCTX
ENSG00000260963	ENSG00000197548	0.231246	0.00890179	FCTX
ENSG00000260963	ENSG00000095203	0.231246	0.00890199	FCTX
ENSG00000260963	ENSG00000138036	0.231241	0.00890341	FCTX
ENSG00000260963	ENSG00000122367	0.231137	0.00893504	FCTX
ENSG00000260963	ENSG00000185615	0.231111	0.00894298	FCTX
ENSG00000260963	ENSG00000116748	0.231107	0.00894405	FCTX
ENSG00000260963	ENSG00000082458	0.231066	0.00895669	FCTX
ENSG00000260963	ENSG00000169919	0.230937	0.00899598	FCTX
ENSG00000260963	ENSG00000142794	0.230931	0.00899801	FCTX
ENSG00000260963	ENSG00000145907	0.230929	0.00899854	FCTX
ENSG00000260963	ENSG00000162728	0.230908	0.00900485	FCTX
ENSG00000260963	ENSG00000124831	0.230877	0.0090144	FCTX
ENSG00000260963	ENSG00000138642	0.230871	0.00901617	FCTX
ENSG00000260963	ENSG00000121073	0.230859	0.00902	FCTX
ENSG00000260963	ENSG00000176893	0.230839	0.00902617	FCTX
ENSG00000260963	ENSG00000117528	0.230804	0.00903668	FCTX
ENSG00000260963	ENSG00000133106	0.2308	0.00903798	FCTX
ENSG00000260963	ENSG00000136828	0.23079	0.00904104	FCTX
ENSG00000260963	ENSG00000118965	0.230787	0.00904187	FCTX
ENSG00000260963	ENSG00000109670	0.230737	0.00905755	FCTX
ENSG00000260963	ENSG00000163590	0.230717	0.00906355	FCTX
ENSG00000260963	ENSG00000077092	0.230707	0.00906673	FCTX
ENSG00000260963	ENSG00000163694	0.230702	0.00906805	FCTX
ENSG00000260963	ENSG00000139629	0.230657	0.0090819	FCTX
ENSG00000260963	ENSG00000173114	0.23065	0.00908435	FCTX
ENSG00000260963	ENSG00000158815	0.230613	0.00909551	FCTX
ENSG00000260963	ENSG00000130713	0.230566	0.00911028	FCTX
ENSG00000260963	ENSG00000139537	0.230524	0.00912306	FCTX
ENSG00000260963	ENSG00000139132	0.230511	0.00912726	FCTX
ENSG00000260963	ENSG00000278145	0.230508	0.00912809	FCTX
ENSG00000260963	ENSG00000278505	0.230508	0.00912809	FCTX
ENSG00000260963	ENSG00000124731	0.230458	0.00914374	FCTX
ENSG00000260963	ENSG00000156313	0.230422	0.00915482	FCTX
ENSG00000260963	ENSG00000132436	0.23041	0.0091584	FCTX
ENSG00000260963	ENSG00000214050	0.230403	0.00916068	FCTX
ENSG00000260963	ENSG00000135577	0.23037	0.0091711	FCTX
ENSG00000260963	ENSG00000206531	0.230261	0.0092051	FCTX
ENSG00000260963	ENSG00000166477	0.230237	0.00921236	FCTX
ENSG00000260963	ENSG00000182585	0.230233	0.00921373	FCTX
ENSG00000260963	ENSG00000179604	0.230198	0.00922462	FCTX
ENSG00000260963	ENSG00000128694	0.230192	0.00922658	FCTX
ENSG00000260963	ENSG00000188554	0.230189	0.0092275	FCTX
ENSG00000260963	ENSG00000072571	0.230162	0.00923588	FCTX
ENSG00000260963	ENSG00000214367	0.230092	0.00925788	FCTX
ENSG00000260963	ENSG00000179091	0.230056	0.00926904	FCTX
ENSG00000260963	ENSG00000104894	0.230001	0.00928647	FCTX
ENSG00000260963	ENSG00000172489	0.229987	0.00929099	FCTX
ENSG00000260963	ENSG00000261897	0.229987	0.00929099	FCTX
ENSG00000260963	ENSG00000154556	0.229976	0.00929436	FCTX
ENSG00000260963	ENSG00000113456	0.229953	0.00930156	FCTX
ENSG00000260963	ENSG00000139223	0.22995	0.00930249	FCTX
ENSG00000260963	ENSG00000013583	0.229937	0.0093067	FCTX
ENSG00000260963	ENSG00000146006	0.229927	0.00930988	FCTX
ENSG00000260963	ENSG00000169800	0.229893	0.00932038	FCTX
ENSG00000260963	ENSG00000170500	0.229868	0.00932855	FCTX
ENSG00000260963	ENSG00000205542	0.229824	0.00934235	FCTX
ENSG00000260963	ENSG00000128250	0.229779	0.00935645	FCTX
ENSG00000260963	ENSG00000186529	0.229714	0.00937712	FCTX
ENSG00000260963	ENSG00000178974	0.229591	0.00941631	FCTX
ENSG00000260963	ENSG00000063015	0.229588	0.00941715	FCTX
ENSG00000260963	ENSG00000178568	0.22957	0.00942284	FCTX
ENSG00000260963	ENSG00000166741	0.229473	0.00945405	FCTX
ENSG00000260963	ENSG00000101856	0.229397	0.00947824	FCTX
ENSG00000260963	ENSG00000104499	0.22939	0.00948039	FCTX
ENSG00000260963	ENSG00000140464	0.229384	0.00948226	FCTX
ENSG00000260963	ENSG00000196517	0.229233	0.00953079	FCTX
ENSG00000260963	ENSG00000248144	0.229228	0.00953254	FCTX
ENSG00000260963	ENSG00000174796	0.229222	0.00953456	FCTX
ENSG00000260963	ENSG00000164953	0.229213	0.00953751	FCTX
ENSG00000260963	ENSG00000107816	0.229209	0.00953867	FCTX
ENSG00000260963	ENSG00000159479	0.229206	0.00953964	FCTX
ENSG00000260963	ENSG00000197329	0.229157	0.00955553	FCTX
ENSG00000260963	ENSG00000172765	0.229143	0.00955999	FCTX
ENSG00000260963	ENSG00000196912	0.229105	0.00957233	FCTX
ENSG00000260963	ENSG00000081087	0.229105	0.00957237	FCTX
ENSG00000260963	ENSG00000256223	0.229085	0.00957858	FCTX
ENSG00000260963	ENSG00000151834	0.229048	0.00959075	FCTX
ENSG00000260963	ENSG00000166930	0.228985	0.00961107	FCTX
ENSG00000260963	ENSG00000164307	0.228977	0.00961368	FCTX
ENSG00000260963	ENSG00000145864	0.228924	0.00963097	FCTX
ENSG00000260963	ENSG00000100811	0.228911	0.00963521	FCTX
ENSG00000260963	ENSG00000184672	0.228905	0.00963712	FCTX
ENSG00000260963	ENSG00000047644	0.228858	0.00965244	FCTX
ENSG00000260963	ENSG00000115365	0.228838	0.00965898	FCTX
ENSG00000260963	ENSG00000129197	0.228772	0.00968033	FCTX
ENSG00000260963	ENSG00000196437	0.228748	0.00968829	FCTX
ENSG00000260963	ENSG00000115364	0.228729	0.0096943	FCTX
ENSG00000260963	ENSG00000198700	0.22871	0.00970061	FCTX
ENSG00000260963	ENSG00000100225	0.228608	0.00973402	FCTX
ENSG00000260963	ENSG00000173335	0.228601	0.00973635	FCTX
ENSG00000260963	ENSG00000164823	0.228601	0.00973647	FCTX
ENSG00000260963	ENSG00000164631	0.228564	0.00974847	FCTX
ENSG00000260963	ENSG00000185591	0.228515	0.00976456	FCTX
ENSG00000260963	ENSG00000166165	0.22851	0.00976625	FCTX
ENSG00000260963	ENSG00000162851	0.228505	0.00976772	FCTX
ENSG00000260963	ENSG00000136930	0.228443	0.00978812	FCTX
ENSG00000260963	ENSG00000113494	0.228434	0.00979133	FCTX
ENSG00000260963	ENSG00000172939	0.228434	0.00979136	FCTX
ENSG00000260963	ENSG00000288124	0.228433	0.00979173	FCTX
ENSG00000260963	ENSG00000139178	0.228433	0.00979173	FCTX
ENSG00000260963	ENSG00000187950	0.228422	0.00979529	FCTX
ENSG00000260963	ENSG00000101868	0.228391	0.00980558	FCTX
ENSG00000260963	ENSG00000141026	0.228378	0.0098096	FCTX
ENSG00000260963	ENSG00000164434	0.228373	0.00981137	FCTX
ENSG00000260963	ENSG00000146477	0.22831	0.00983226	FCTX
ENSG00000260963	ENSG00000011198	0.228268	0.00984626	FCTX
ENSG00000260963	ENSG00000239388	0.228258	0.00984932	FCTX
ENSG00000260963	ENSG00000129460	0.228252	0.00985137	FCTX
ENSG00000260963	ENSG00000164530	0.228235	0.00985711	FCTX
ENSG00000260963	ENSG00000189190	0.228208	0.00986613	FCTX
ENSG00000260963	ENSG00000100991	0.228195	0.00987042	FCTX
ENSG00000260963	ENSG00000163191	0.228172	0.00987798	FCTX
ENSG00000260963	ENSG00000156804	0.228157	0.00988299	FCTX
ENSG00000260963	ENSG00000158480	0.228122	0.00989453	FCTX
ENSG00000260963	ENSG00000137414	0.228089	0.00990562	FCTX
ENSG00000260963	ENSG00000070087	0.228036	0.00992331	FCTX
ENSG00000260963	ENSG00000060339	0.228021	0.00992836	FCTX
ENSG00000260963	ENSG00000204304	0.22796	0.0099486	FCTX
ENSG00000260963	ENSG00000206315	0.22796	0.0099486	FCTX
ENSG00000260963	ENSG00000224952	0.22796	0.0099486	FCTX
ENSG00000260963	ENSG00000225987	0.22796	0.0099486	FCTX
ENSG00000260963	ENSG00000232005	0.22796	0.0099486	FCTX
ENSG00000260963	ENSG00000236353	0.22796	0.0099486	FCTX
ENSG00000260963	ENSG00000237344	0.22796	0.0099486	FCTX
ENSG00000260963	ENSG00000197632	0.227828	0.00999275	FCTX
ENSG00000260963	ENSG00000070831	0.227822	0.00999479	FCTX
ENSG00000260963	ENSG00000168286	0.227741	0.010022	FCTX
ENSG00000260963	ENSG00000198034	0.227721	0.0100287	FCTX
ENSG00000260963	ENSG00000163463	0.227719	0.0100295	FCTX
ENSG00000260963	ENSG00000172667	0.227659	0.0100498	FCTX
ENSG00000260963	ENSG00000255690	0.227657	0.0100502	FCTX
ENSG00000260963	ENSG00000149654	0.227643	0.0100553	FCTX
ENSG00000260963	ENSG00000069535	0.227586	0.0100744	FCTX
ENSG00000260963	ENSG00000196475	0.22758	0.0100764	FCTX
ENSG00000260963	ENSG00000134077	0.227528	0.0100939	FCTX
ENSG00000260963	ENSG00000204983	0.227405	0.0101356	FCTX
ENSG00000260963	ENSG00000274247	0.227405	0.0101356	FCTX
ENSG00000260963	ENSG00000115541	0.227387	0.0101418	FCTX
ENSG00000260963	ENSG00000262473	0.227381	0.0101439	FCTX
ENSG00000260963	ENSG00000159131	0.227381	0.0101439	FCTX
ENSG00000260963	ENSG00000101096	0.227377	0.0101453	FCTX
ENSG00000260963	ENSG00000213672	0.22734	0.0101579	FCTX
ENSG00000260963	ENSG00000128908	0.227321	0.0101643	FCTX
ENSG00000260963	ENSG00000115282	0.227312	0.0101675	FCTX
ENSG00000260963	ENSG00000106278	0.227305	0.0101697	FCTX
ENSG00000260963	ENSG00000102901	0.227276	0.0101795	FCTX
ENSG00000260963	ENSG00000185052	0.227271	0.0101814	FCTX
ENSG00000260963	ENSG00000181458	0.227252	0.0101879	FCTX
ENSG00000260963	ENSG00000118007	0.227249	0.0101889	FCTX
ENSG00000260963	ENSG00000136271	0.2272	0.0102054	FCTX
ENSG00000260963	ENSG00000187223	0.227169	0.0102162	FCTX
ENSG00000260963	ENSG00000104723	0.227128	0.0102302	FCTX
ENSG00000260963	ENSG00000136875	0.227122	0.0102323	FCTX
ENSG00000260963	ENSG00000100804	0.227084	0.0102453	FCTX
ENSG00000260963	ENSG00000185518	0.227028	0.0102646	FCTX
ENSG00000260963	ENSG00000188394	0.227003	0.0102731	FCTX
ENSG00000260963	ENSG00000213281	0.226962	0.0102871	FCTX
ENSG00000260963	ENSG00000167565	0.226948	0.0102922	FCTX
ENSG00000260963	ENSG00000164144	0.226936	0.0102964	FCTX
ENSG00000260963	ENSG00000124257	0.226901	0.0103082	FCTX
ENSG00000260963	ENSG00000154065	0.226832	0.0103323	FCTX
ENSG00000260963	ENSG00000198523	0.226766	0.0103549	FCTX
ENSG00000260963	ENSG00000125885	0.226643	0.0103976	FCTX
ENSG00000260963	ENSG00000134504	0.226634	0.0104009	FCTX
ENSG00000260963	ENSG00000101911	0.226609	0.0104096	FCTX
ENSG00000260963	ENSG00000197386	0.226519	0.0104408	FCTX
ENSG00000260963	ENSG00000160193	0.226482	0.0104536	FCTX
ENSG00000260963	ENSG00000101367	0.226475	0.0104563	FCTX
ENSG00000260963	ENSG00000173679	0.226449	0.0104651	FCTX
ENSG00000260963	ENSG00000284980	0.226447	0.0104659	FCTX
ENSG00000260963	ENSG00000155189	0.226447	0.0104659	FCTX
ENSG00000260963	ENSG00000165806	0.226407	0.01048	FCTX
ENSG00000260963	ENSG00000178053	0.226353	0.0104988	FCTX
ENSG00000260963	ENSG00000172331	0.226262	0.0105308	FCTX
ENSG00000260963	ENSG00000167291	0.226179	0.01056	FCTX
ENSG00000260963	ENSG00000130703	0.226121	0.0105805	FCTX
ENSG00000260963	ENSG00000197472	0.226115	0.0105827	FCTX
ENSG00000260963	ENSG00000074966	0.226089	0.0105917	FCTX
ENSG00000260963	ENSG00000115386	0.226025	0.0106143	FCTX
ENSG00000260963	ENSG00000135763	0.226025	0.0106144	FCTX
ENSG00000260963	ENSG00000185024	0.225999	0.0106236	FCTX
ENSG00000260963	ENSG00000176407	0.225996	0.0106247	FCTX
ENSG00000260963	ENSG00000104381	0.225967	0.0106351	FCTX
ENSG00000260963	ENSG00000181472	0.225963	0.0106363	FCTX
ENSG00000260963	ENSG00000113742	0.225875	0.0106678	FCTX
ENSG00000260963	ENSG00000176787	0.22587	0.0106694	FCTX
ENSG00000260963	ENSG00000144747	0.225859	0.0106732	FCTX
ENSG00000260963	ENSG00000165025	0.225824	0.0106859	FCTX
ENSG00000260963	ENSG00000171133	0.225808	0.0106915	FCTX
ENSG00000260963	ENSG00000053372	0.225765	0.0107068	FCTX
ENSG00000260963	ENSG00000082126	0.225754	0.0107107	FCTX
ENSG00000260963	ENSG00000188629	0.22574	0.0107158	FCTX
ENSG00000260963	ENSG00000270011	0.22574	0.0107158	FCTX
ENSG00000260963	ENSG00000165895	0.225675	0.010739	FCTX
ENSG00000260963	ENSG00000127419	0.225584	0.0107714	FCTX
ENSG00000260963	ENSG00000010219	0.225584	0.0107714	FCTX
ENSG00000260963	ENSG00000150045	0.22555	0.0107836	FCTX
ENSG00000260963	ENSG00000142867	0.225547	0.0107848	FCTX
ENSG00000260963	ENSG00000176895	0.225526	0.0107923	FCTX
ENSG00000260963	ENSG00000259494	0.225477	0.0108098	FCTX
ENSG00000260963	ENSG00000157350	0.225456	0.0108175	FCTX
ENSG00000260963	ENSG00000159733	0.225433	0.0108259	FCTX
ENSG00000260963	ENSG00000234124	0.225433	0.0108259	FCTX
ENSG00000260963	ENSG00000283090	0.225433	0.0108259	FCTX
ENSG00000260963	ENSG00000185736	0.225427	0.0108279	FCTX
ENSG00000260963	ENSG00000173221	0.225385	0.0108431	FCTX
ENSG00000260963	ENSG00000126746	0.225381	0.0108445	FCTX
ENSG00000260963	ENSG00000143126	0.225311	0.0108699	FCTX
ENSG00000260963	ENSG00000169251	0.225275	0.0108827	FCTX
ENSG00000260963	ENSG00000124532	0.225274	0.0108833	FCTX
ENSG00000260963	ENSG00000149243	0.22526	0.0108881	FCTX
ENSG00000260963	ENSG00000140522	0.225244	0.0108939	FCTX
ENSG00000260963	ENSG00000105429	0.225225	0.0109009	FCTX
ENSG00000260963	ENSG00000187766	0.225184	0.0109157	FCTX
ENSG00000260963	ENSG00000147509	0.225154	0.0109265	FCTX
ENSG00000260963	ENSG00000125630	0.225143	0.0109308	FCTX
ENSG00000260963	ENSG00000162368	0.225062	0.01096	FCTX
ENSG00000260963	ENSG00000010327	0.225051	0.0109641	FCTX
ENSG00000260963	ENSG00000166579	0.225016	0.0109768	FCTX
ENSG00000260963	ENSG00000136939	0.225013	0.0109781	FCTX
ENSG00000260963	ENSG00000174808	0.225009	0.0109794	FCTX
ENSG00000260963	ENSG00000113368	0.224942	0.0110037	FCTX
ENSG00000260963	ENSG00000143153	0.224942	0.0110039	FCTX
ENSG00000260963	ENSG00000166326	0.224936	0.011006	FCTX
ENSG00000260963	ENSG00000163637	0.224876	0.0110282	FCTX
ENSG00000260963	ENSG00000149609	0.224844	0.0110396	FCTX
ENSG00000260963	ENSG00000075142	0.224713	0.011088	FCTX
ENSG00000260963	ENSG00000114745	0.224618	0.0111228	FCTX
ENSG00000260963	ENSG00000170820	0.224612	0.0111251	FCTX
ENSG00000260963	ENSG00000131941	0.224608	0.0111266	FCTX
ENSG00000260963	ENSG00000154917	0.224608	0.0111266	FCTX
ENSG00000260963	ENSG00000130997	0.224576	0.0111384	FCTX
ENSG00000260963	ENSG00000169885	0.224567	0.0111415	FCTX
ENSG00000260963	ENSG00000183665	0.224558	0.0111451	FCTX
ENSG00000260963	ENSG00000140044	0.224452	0.0111842	FCTX
ENSG00000260963	ENSG00000115457	0.224434	0.0111908	FCTX
ENSG00000260963	ENSG00000176358	0.224402	0.0112026	FCTX
ENSG00000260963	ENSG00000070214	0.224366	0.0112162	FCTX
ENSG00000260963	ENSG00000125398	0.224317	0.0112343	FCTX
ENSG00000260963	ENSG00000173145	0.224316	0.0112348	FCTX
ENSG00000260963	ENSG00000163660	0.224298	0.0112414	FCTX
ENSG00000260963	ENSG00000184564	0.224147	0.0112977	FCTX
ENSG00000260963	ENSG00000175189	0.224137	0.0113013	FCTX
ENSG00000260963	ENSG00000104327	0.224136	0.0113019	FCTX
ENSG00000260963	ENSG00000163114	0.224094	0.0113177	FCTX
ENSG00000260963	ENSG00000081923	0.224094	0.0113177	FCTX
ENSG00000260963	ENSG00000102575	0.22405	0.011334	FCTX
ENSG00000260963	ENSG00000163618	0.224025	0.0113435	FCTX
ENSG00000260963	ENSG00000158169	0.224019	0.0113455	FCTX
ENSG00000260963	ENSG00000162852	0.223993	0.0113554	FCTX
ENSG00000260963	ENSG00000244045	0.223901	0.01139	FCTX
ENSG00000260963	ENSG00000169019	0.223898	0.0113911	FCTX
ENSG00000260963	ENSG00000109881	0.223869	0.0114021	FCTX
ENSG00000260963	ENSG00000166851	0.223847	0.0114103	FCTX
ENSG00000260963	ENSG00000111679	0.223847	0.0114104	FCTX
ENSG00000260963	ENSG00000144843	0.223843	0.011412	FCTX
ENSG00000260963	ENSG00000197858	0.223812	0.0114234	FCTX
ENSG00000260963	ENSG00000120440	0.223742	0.0114498	FCTX
ENSG00000260963	ENSG00000187824	0.223736	0.0114521	FCTX
ENSG00000260963	ENSG00000112304	0.223699	0.0114662	FCTX
ENSG00000260963	ENSG00000239672	0.223625	0.0114942	FCTX
ENSG00000260963	ENSG00000113119	0.223608	0.0115009	FCTX
ENSG00000260963	ENSG00000087299	0.223561	0.0115187	FCTX
ENSG00000260963	ENSG00000113327	0.223558	0.0115199	FCTX
ENSG00000260963	ENSG00000284936	0.223496	0.0115432	FCTX
ENSG00000260963	ENSG00000111843	0.223496	0.0115432	FCTX
ENSG00000260963	ENSG00000153214	0.223491	0.0115452	FCTX
ENSG00000260963	ENSG00000172243	0.223477	0.0115508	FCTX
ENSG00000260963	ENSG00000164096	0.223477	0.0115508	FCTX
ENSG00000260963	ENSG00000120370	0.223457	0.0115582	FCTX
ENSG00000260963	ENSG00000184719	0.22345	0.0115611	FCTX
ENSG00000260963	ENSG00000112290	0.223448	0.0115615	FCTX
ENSG00000260963	ENSG00000180708	0.223445	0.011563	FCTX
ENSG00000260963	ENSG00000175221	0.223444	0.0115634	FCTX
ENSG00000260963	ENSG00000282092	0.223444	0.0115634	FCTX
ENSG00000260963	ENSG00000180974	0.223383	0.0115867	FCTX
ENSG00000260963	ENSG00000131873	0.22325	0.0116373	FCTX
ENSG00000260963	ENSG00000113525	0.223241	0.0116409	FCTX
ENSG00000260963	ENSG00000174469	0.223172	0.0116675	FCTX
ENSG00000260963	ENSG00000278728	0.223172	0.0116675	FCTX
ENSG00000260963	ENSG00000108819	0.223149	0.0116764	FCTX
ENSG00000260963	ENSG00000114948	0.223143	0.0116784	FCTX
ENSG00000260963	ENSG00000114638	0.22311	0.0116912	FCTX
ENSG00000260963	ENSG00000128253	0.223102	0.0116944	FCTX
ENSG00000260963	ENSG00000011295	0.223057	0.0117119	FCTX
ENSG00000260963	ENSG00000135116	0.223053	0.0117132	FCTX
ENSG00000260963	ENSG00000164129	0.223006	0.0117314	FCTX
ENSG00000260963	ENSG00000171865	0.223002	0.0117331	FCTX
ENSG00000260963	ENSG00000171094	0.222987	0.0117389	FCTX
ENSG00000260963	ENSG00000166225	0.222948	0.0117537	FCTX
ENSG00000260963	ENSG00000159346	0.222904	0.011771	FCTX
ENSG00000260963	ENSG00000135569	0.22273	0.0118384	FCTX
ENSG00000260963	ENSG00000104691	0.222689	0.0118546	FCTX
ENSG00000260963	ENSG00000178301	0.222665	0.011864	FCTX
ENSG00000260963	ENSG00000244624	0.222657	0.0118669	FCTX
ENSG00000260963	ENSG00000221882	0.222652	0.0118689	FCTX
ENSG00000260963	ENSG00000114354	0.222646	0.0118714	FCTX
ENSG00000260963	ENSG00000105497	0.222632	0.0118769	FCTX
ENSG00000260963	ENSG00000135828	0.222631	0.011877	FCTX
ENSG00000260963	ENSG00000005981	0.222618	0.0118821	FCTX
ENSG00000260963	ENSG00000115970	0.222617	0.0118827	FCTX
ENSG00000260963	ENSG00000178952	0.222616	0.0118829	FCTX
ENSG00000260963	ENSG00000204604	0.222588	0.0118937	FCTX
ENSG00000260963	ENSG00000179796	0.222516	0.0119219	FCTX
ENSG00000260963	ENSG00000163586	0.222516	0.0119221	FCTX
ENSG00000260963	ENSG00000196171	0.222482	0.0119353	FCTX
ENSG00000260963	ENSG00000151327	0.222478	0.0119369	FCTX
ENSG00000260963	ENSG00000109171	0.222439	0.0119525	FCTX
ENSG00000260963	ENSG00000100097	0.222361	0.0119829	FCTX
ENSG00000260963	ENSG00000112619	0.222329	0.0119954	FCTX
ENSG00000260963	ENSG00000156574	0.222247	0.0120279	FCTX
ENSG00000260963	ENSG00000147403	0.222205	0.0120446	FCTX
ENSG00000260963	ENSG00000096696	0.222204	0.012045	FCTX
ENSG00000260963	ENSG00000149554	0.222186	0.0120522	FCTX
ENSG00000260963	ENSG00000163352	0.222136	0.012072	FCTX
ENSG00000260963	ENSG00000179542	0.222135	0.0120722	FCTX
ENSG00000260963	ENSG00000273976	0.222097	0.0120872	FCTX
ENSG00000260963	ENSG00000275009	0.222097	0.0120872	FCTX
ENSG00000260963	ENSG00000278247	0.222097	0.0120872	FCTX
ENSG00000260963	ENSG00000288214	0.222097	0.0120872	FCTX
ENSG00000260963	ENSG00000198965	0.222096	0.0120879	FCTX
ENSG00000260963	ENSG00000173715	0.222074	0.0120965	FCTX
ENSG00000260963	ENSG00000134748	0.222036	0.0121114	FCTX
ENSG00000260963	ENSG00000206282	0.222028	0.0121147	FCTX
ENSG00000260963	ENSG00000224841	0.222028	0.0121147	FCTX
ENSG00000260963	ENSG00000228736	0.222028	0.0121147	FCTX
ENSG00000260963	ENSG00000237441	0.222028	0.0121147	FCTX
ENSG00000260963	ENSG00000237825	0.222028	0.0121147	FCTX
ENSG00000260963	ENSG00000205629	0.222023	0.0121168	FCTX
ENSG00000260963	ENSG00000221963	0.222022	0.0121169	FCTX
ENSG00000260963	ENSG00000148053	0.221938	0.0121507	FCTX
ENSG00000260963	ENSG00000147082	0.221904	0.0121642	FCTX
ENSG00000260963	ENSG00000198964	0.221873	0.0121765	FCTX
ENSG00000260963	ENSG00000067560	0.221871	0.0121773	FCTX
ENSG00000260963	ENSG00000116731	0.221858	0.0121824	FCTX
ENSG00000260963	ENSG00000126262	0.221851	0.0121854	FCTX
ENSG00000260963	ENSG00000136240	0.221805	0.0122038	FCTX
ENSG00000260963	ENSG00000203624	0.221792	0.0122089	FCTX
ENSG00000260963	ENSG00000204568	0.221792	0.0122089	FCTX
ENSG00000260963	ENSG00000223775	0.221792	0.0122089	FCTX
ENSG00000260963	ENSG00000226111	0.221792	0.0122089	FCTX
ENSG00000260963	ENSG00000227420	0.221792	0.0122089	FCTX
ENSG00000260963	ENSG00000229861	0.221792	0.0122089	FCTX
ENSG00000260963	ENSG00000233813	0.221792	0.0122089	FCTX
ENSG00000260963	ENSG00000274958	0.221735	0.0122316	FCTX
ENSG00000260963	ENSG00000100605	0.221735	0.0122316	FCTX
ENSG00000260963	ENSG00000140262	0.221727	0.0122349	FCTX
ENSG00000260963	ENSG00000115598	0.221707	0.012243	FCTX
ENSG00000260963	ENSG00000100271	0.221704	0.012244	FCTX
ENSG00000260963	ENSG00000116675	0.221614	0.0122804	FCTX
ENSG00000260963	ENSG00000130414	0.221588	0.0122908	FCTX
ENSG00000260963	ENSG00000172123	0.22147	0.0123381	FCTX
ENSG00000260963	ENSG00000204977	0.221464	0.0123408	FCTX
ENSG00000260963	ENSG00000205030	0.221421	0.0123583	FCTX
ENSG00000260963	ENSG00000151657	0.221403	0.0123654	FCTX
ENSG00000260963	ENSG00000205869	0.2214	0.0123668	FCTX
ENSG00000260963	ENSG00000278210	0.2214	0.0123668	FCTX
ENSG00000260963	ENSG00000280585	0.2214	0.0123668	FCTX
ENSG00000260963	ENSG00000054118	0.221399	0.0123669	FCTX
ENSG00000260963	ENSG00000101435	0.221386	0.0123722	FCTX
ENSG00000260963	ENSG00000155100	0.221337	0.0123921	FCTX
ENSG00000260963	ENSG00000010318	0.221324	0.0123974	FCTX
ENSG00000260963	ENSG00000105953	0.221305	0.0124053	FCTX
ENSG00000260963	ENSG00000101441	0.221273	0.0124183	FCTX
ENSG00000260963	ENSG00000177489	0.22121	0.0124435	FCTX
ENSG00000260963	ENSG00000100109	0.221206	0.0124453	FCTX
ENSG00000260963	ENSG00000103175	0.221174	0.0124582	FCTX
ENSG00000260963	ENSG00000145147	0.221164	0.0124624	FCTX
ENSG00000260963	ENSG00000166033	0.221154	0.0124664	FCTX
ENSG00000260963	ENSG00000100106	0.221151	0.0124677	FCTX
ENSG00000260963	ENSG00000010256	0.221144	0.0124706	FCTX
ENSG00000260963	ENSG00000163541	0.221083	0.0124955	FCTX
ENSG00000260963	ENSG00000152332	0.220986	0.0125353	FCTX
ENSG00000260963	ENSG00000058091	0.220944	0.0125525	FCTX
ENSG00000260963	ENSG00000206468	0.220943	0.0125527	FCTX
ENSG00000260963	ENSG00000206513	0.220943	0.0125527	FCTX
ENSG00000260963	ENSG00000213886	0.220943	0.0125527	FCTX
ENSG00000260963	ENSG00000224654	0.220943	0.0125527	FCTX
ENSG00000260963	ENSG00000226898	0.220943	0.0125527	FCTX
ENSG00000260963	ENSG00000228913	0.220943	0.0125527	FCTX
ENSG00000260963	ENSG00000231968	0.220943	0.0125527	FCTX
ENSG00000260963	ENSG00000109819	0.220929	0.0125585	FCTX
ENSG00000260963	ENSG00000133121	0.220912	0.0125654	FCTX
ENSG00000260963	ENSG00000273326	0.220808	0.0126082	FCTX
ENSG00000260963	ENSG00000274327	0.220808	0.0126082	FCTX
ENSG00000260963	ENSG00000121377	0.220808	0.0126082	FCTX
ENSG00000260963	ENSG00000171217	0.22073	0.0126405	FCTX
ENSG00000260963	ENSG00000198393	0.220721	0.0126439	FCTX
ENSG00000260963	ENSG00000175787	0.220692	0.012656	FCTX
ENSG00000260963	ENSG00000167977	0.220676	0.0126627	FCTX
ENSG00000260963	ENSG00000123416	0.220674	0.0126634	FCTX
ENSG00000260963	ENSG00000120709	0.220653	0.0126723	FCTX
ENSG00000260963	ENSG00000099940	0.220642	0.0126766	FCTX
ENSG00000260963	ENSG00000169139	0.220634	0.0126801	FCTX
ENSG00000260963	ENSG00000142046	0.22063	0.0126818	FCTX
ENSG00000260963	ENSG00000131981	0.220615	0.012688	FCTX
ENSG00000260963	ENSG00000127125	0.220593	0.012697	FCTX
ENSG00000260963	ENSG00000100603	0.220586	0.0126998	FCTX
ENSG00000260963	ENSG00000187037	0.220575	0.0127046	FCTX
ENSG00000260963	ENSG00000154165	0.220573	0.0127053	FCTX
ENSG00000260963	ENSG00000137968	0.220555	0.0127125	FCTX
ENSG00000260963	ENSG00000185201	0.220544	0.0127174	FCTX
ENSG00000260963	ENSG00000069849	0.220482	0.0127432	FCTX
ENSG00000260963	ENSG00000183395	0.220469	0.0127486	FCTX
ENSG00000260963	ENSG00000179292	0.220455	0.0127541	FCTX
ENSG00000260963	ENSG00000131771	0.220426	0.0127664	FCTX
ENSG00000260963	ENSG00000144407	0.220411	0.0127726	FCTX
ENSG00000260963	ENSG00000165259	0.220387	0.0127824	FCTX
ENSG00000260963	ENSG00000174989	0.220387	0.0127826	FCTX
ENSG00000260963	ENSG00000140931	0.220294	0.0128213	FCTX
ENSG00000260963	ENSG00000113272	0.220261	0.012835	FCTX
ENSG00000260963	ENSG00000163312	0.220245	0.0128418	FCTX
ENSG00000260963	ENSG00000175182	0.22024	0.0128439	FCTX
ENSG00000260963	ENSG00000156453	0.22014	0.0128859	FCTX
ENSG00000260963	ENSG00000161544	0.220107	0.0128998	FCTX
ENSG00000260963	ENSG00000067141	0.220059	0.0129197	FCTX
ENSG00000260963	ENSG00000136492	0.220029	0.0129325	FCTX
ENSG00000260963	ENSG00000244362	0.220027	0.0129332	FCTX
ENSG00000260963	ENSG00000179262	0.219929	0.0129746	FCTX
ENSG00000260963	ENSG00000110079	0.21991	0.0129827	FCTX
ENSG00000260963	ENSG00000074706	0.21983	0.0130163	FCTX
ENSG00000260963	ENSG00000169372	0.219772	0.013041	FCTX
ENSG00000260963	ENSG00000284967	0.219636	0.013099	FCTX
ENSG00000260963	ENSG00000079459	0.219636	0.013099	FCTX
ENSG00000260963	ENSG00000011009	0.219604	0.0131123	FCTX
ENSG00000260963	ENSG00000107593	0.219604	0.0131125	FCTX
ENSG00000260963	ENSG00000274853	0.219599	0.0131146	FCTX
ENSG00000260963	ENSG00000278619	0.219599	0.0131146	FCTX
ENSG00000260963	ENSG00000088538	0.21958	0.0131227	FCTX
ENSG00000260963	ENSG00000096872	0.219557	0.0131325	FCTX
ENSG00000260963	ENSG00000112599	0.219478	0.013166	FCTX
ENSG00000260963	ENSG00000147869	0.219461	0.0131736	FCTX
ENSG00000260963	ENSG00000013288	0.219454	0.0131765	FCTX
ENSG00000260963	ENSG00000265681	0.219433	0.0131853	FCTX
ENSG00000260963	ENSG00000258227	0.219429	0.013187	FCTX
ENSG00000260963	ENSG00000095485	0.219386	0.0132055	FCTX
ENSG00000260963	ENSG00000136950	0.219357	0.0132179	FCTX
ENSG00000260963	ENSG00000165271	0.219324	0.0132323	FCTX
ENSG00000260963	ENSG00000136147	0.219323	0.0132325	FCTX
ENSG00000260963	ENSG00000183706	0.219236	0.01327	FCTX
ENSG00000260963	ENSG00000288501	0.219236	0.01327	FCTX
ENSG00000260963	ENSG00000279514	0.219192	0.0132891	FCTX
ENSG00000260963	ENSG00000181752	0.219185	0.0132921	FCTX
ENSG00000260963	ENSG00000228278	0.21915	0.0133071	FCTX
ENSG00000260963	ENSG00000197479	0.219144	0.0133096	FCTX
ENSG00000260963	ENSG00000178057	0.219132	0.013315	FCTX
ENSG00000260963	ENSG00000154080	0.219126	0.0133172	FCTX
ENSG00000260963	ENSG00000162664	0.219118	0.013321	FCTX
ENSG00000260963	ENSG00000133083	0.219109	0.0133245	FCTX
ENSG00000260963	ENSG00000134258	0.219096	0.0133302	FCTX
ENSG00000260963	ENSG00000155256	0.21909	0.0133329	FCTX
ENSG00000260963	ENSG00000151025	0.219088	0.0133338	FCTX
ENSG00000260963	ENSG00000197283	0.219078	0.0133379	FCTX
ENSG00000260963	ENSG00000227460	0.219078	0.0133379	FCTX
ENSG00000260963	ENSG00000115523	0.219071	0.013341	FCTX
ENSG00000260963	ENSG00000168137	0.219038	0.0133554	FCTX
ENSG00000260963	ENSG00000105127	0.218962	0.0133883	FCTX
ENSG00000260963	ENSG00000182103	0.218908	0.0134119	FCTX
ENSG00000260963	ENSG00000130363	0.218876	0.0134259	FCTX
ENSG00000260963	ENSG00000163492	0.21879	0.0134633	FCTX
ENSG00000260963	ENSG00000176927	0.218745	0.0134826	FCTX
ENSG00000260963	ENSG00000158560	0.218714	0.0134964	FCTX
ENSG00000260963	ENSG00000135205	0.218664	0.0135184	FCTX
ENSG00000260963	ENSG00000137478	0.218605	0.0135439	FCTX
ENSG00000260963	ENSG00000108590	0.218603	0.013545	FCTX
ENSG00000260963	ENSG00000178425	0.218584	0.013553	FCTX
ENSG00000260963	ENSG00000054965	0.218473	0.0136018	FCTX
ENSG00000260963	ENSG00000115268	0.218464	0.0136059	FCTX
ENSG00000260963	ENSG00000105829	0.218445	0.0136144	FCTX
ENSG00000260963	ENSG00000273841	0.218433	0.0136197	FCTX
ENSG00000260963	ENSG00000276463	0.218433	0.0136197	FCTX
ENSG00000260963	ENSG00000175203	0.218398	0.0136348	FCTX
ENSG00000260963	ENSG00000167601	0.218303	0.0136769	FCTX
ENSG00000260963	ENSG00000168268	0.218285	0.0136847	FCTX
ENSG00000260963	ENSG00000169045	0.218258	0.0136967	FCTX
ENSG00000260963	ENSG00000284254	0.218258	0.0136967	FCTX
ENSG00000260963	ENSG00000163449	0.218176	0.0137331	FCTX
ENSG00000260963	ENSG00000234545	0.218157	0.0137416	FCTX
ENSG00000260963	ENSG00000203666	0.218129	0.0137542	FCTX
ENSG00000260963	ENSG00000140497	0.218112	0.0137614	FCTX
ENSG00000260963	ENSG00000153071	0.218032	0.0137973	FCTX
ENSG00000260963	ENSG00000040933	0.21801	0.013807	FCTX
ENSG00000260963	ENSG00000282665	0.218007	0.0138081	FCTX
ENSG00000260963	ENSG00000104714	0.218007	0.0138081	FCTX
ENSG00000260963	ENSG00000114346	0.218003	0.0138098	FCTX
ENSG00000260963	ENSG00000123374	0.217993	0.0138143	FCTX
ENSG00000260963	ENSG00000134262	0.217983	0.0138189	FCTX
ENSG00000260963	ENSG00000196466	0.217976	0.0138221	FCTX
ENSG00000260963	ENSG00000163666	0.217956	0.0138308	FCTX
ENSG00000260963	ENSG00000182224	0.217916	0.0138488	FCTX
ENSG00000260963	ENSG00000112308	0.217906	0.0138535	FCTX
ENSG00000260963	ENSG00000160808	0.217867	0.0138709	FCTX
ENSG00000260963	ENSG00000145723	0.217838	0.0138835	FCTX
ENSG00000260963	ENSG00000167380	0.217806	0.013898	FCTX
ENSG00000260963	ENSG00000196247	0.217797	0.013902	FCTX
ENSG00000260963	ENSG00000166292	0.217744	0.0139261	FCTX
ENSG00000260963	ENSG00000181610	0.217737	0.0139288	FCTX
ENSG00000260963	ENSG00000169040	0.217732	0.0139313	FCTX
ENSG00000260963	ENSG00000275396	0.217732	0.0139313	FCTX
ENSG00000260963	ENSG00000280840	0.217732	0.0139313	FCTX
ENSG00000260963	ENSG00000170049	0.217637	0.0139738	FCTX
ENSG00000260963	ENSG00000177200	0.217598	0.0139915	FCTX
ENSG00000260963	ENSG00000183828	0.21756	0.0140086	FCTX
ENSG00000260963	ENSG00000105778	0.217473	0.0140481	FCTX
ENSG00000260963	ENSG00000233701	0.217419	0.0140726	FCTX
ENSG00000260963	ENSG00000173992	0.217383	0.0140887	FCTX
ENSG00000260963	ENSG00000102858	0.217327	0.0141143	FCTX
ENSG00000260963	ENSG00000285262	0.217252	0.0141481	FCTX
ENSG00000260963	ENSG00000147316	0.217252	0.0141481	FCTX
ENSG00000260963	ENSG00000185043	0.217241	0.0141531	FCTX
ENSG00000260963	ENSG00000151729	0.217212	0.0141663	FCTX
ENSG00000260963	ENSG00000164123	0.217158	0.014191	FCTX
ENSG00000260963	ENSG00000163808	0.217081	0.0142264	FCTX
ENSG00000260963	ENSG00000280610	0.217081	0.0142264	FCTX
ENSG00000260963	ENSG00000197123	0.217006	0.0142608	FCTX
ENSG00000260963	ENSG00000197124	0.217001	0.0142629	FCTX
ENSG00000260963	ENSG00000171405	0.216994	0.0142662	FCTX
ENSG00000260963	ENSG00000121903	0.216994	0.0142663	FCTX
ENSG00000260963	ENSG00000179051	0.216955	0.0142839	FCTX
ENSG00000260963	ENSG00000281540	0.216955	0.0142839	FCTX
ENSG00000260963	ENSG00000110171	0.216951	0.0142858	FCTX
ENSG00000260963	ENSG00000089127	0.216915	0.0143023	FCTX
ENSG00000260963	ENSG00000073849	0.216891	0.0143135	FCTX
ENSG00000260963	ENSG00000100319	0.216885	0.0143164	FCTX
ENSG00000260963	ENSG00000215252	0.216822	0.014345	FCTX
ENSG00000260963	ENSG00000256043	0.216782	0.0143637	FCTX
ENSG00000260963	ENSG00000263238	0.216782	0.0143637	FCTX
ENSG00000260963	ENSG00000013364	0.216766	0.0143711	FCTX
ENSG00000260963	ENSG00000171703	0.216746	0.01438	FCTX
ENSG00000260963	ENSG00000169288	0.216661	0.0144195	FCTX
ENSG00000260963	ENSG00000137843	0.216576	0.0144591	FCTX
ENSG00000260963	ENSG00000284850	0.216553	0.0144695	FCTX
ENSG00000260963	ENSG00000151065	0.216553	0.0144695	FCTX
ENSG00000260963	ENSG00000153902	0.216545	0.0144734	FCTX
ENSG00000260963	ENSG00000183908	0.216538	0.0144767	FCTX
ENSG00000260963	ENSG00000183389	0.216452	0.0145166	FCTX
ENSG00000260963	ENSG00000105708	0.216431	0.0145264	FCTX
ENSG00000260963	ENSG00000163581	0.216429	0.0145272	FCTX
ENSG00000260963	ENSG00000168769	0.216382	0.0145489	FCTX
ENSG00000260963	ENSG00000213145	0.216303	0.0145862	FCTX
ENSG00000260963	ENSG00000142192	0.216293	0.0145909	FCTX
ENSG00000260963	ENSG00000174442	0.216246	0.0146125	FCTX
ENSG00000260963	ENSG00000166750	0.216234	0.0146181	FCTX
ENSG00000260963	ENSG00000184428	0.216166	0.0146503	FCTX
ENSG00000260963	ENSG00000114854	0.216137	0.0146639	FCTX
ENSG00000260963	ENSG00000198753	0.216082	0.0146899	FCTX
ENSG00000260963	ENSG00000065000	0.216058	0.014701	FCTX
ENSG00000260963	ENSG00000198876	0.216038	0.0147104	FCTX
ENSG00000260963	ENSG00000163217	0.216022	0.014718	FCTX
ENSG00000260963	ENSG00000196655	0.216008	0.0147246	FCTX
ENSG00000260963	ENSG00000280495	0.216008	0.0147246	FCTX
ENSG00000260963	ENSG00000048991	0.215996	0.0147303	FCTX
ENSG00000260963	ENSG00000120594	0.215974	0.0147404	FCTX
ENSG00000260963	ENSG00000154678	0.21595	0.0147517	FCTX
ENSG00000260963	ENSG00000124243	0.215879	0.0147854	FCTX
ENSG00000260963	ENSG00000156642	0.215806	0.0148201	FCTX
ENSG00000260963	ENSG00000136205	0.215803	0.0148211	FCTX
ENSG00000260963	ENSG00000146233	0.215743	0.0148496	FCTX
ENSG00000260963	ENSG00000168930	0.215693	0.0148734	FCTX
ENSG00000260963	ENSG00000110675	0.215639	0.0148995	FCTX
ENSG00000260963	ENSG00000177994	0.215625	0.0149059	FCTX
ENSG00000260963	ENSG00000177494	0.215625	0.014906	FCTX
ENSG00000260963	ENSG00000198515	0.215589	0.0149232	FCTX
ENSG00000260963	ENSG00000158092	0.215565	0.0149348	FCTX
ENSG00000260963	ENSG00000084207	0.215563	0.0149355	FCTX
ENSG00000260963	ENSG00000136839	0.215542	0.0149453	FCTX
ENSG00000260963	ENSG00000254413	0.215533	0.0149497	FCTX
ENSG00000260963	ENSG00000232382	0.215511	0.0149603	FCTX
ENSG00000260963	ENSG00000212721	0.215499	0.0149661	FCTX
ENSG00000260963	ENSG00000263229	0.215499	0.0149661	FCTX
ENSG00000260963	ENSG00000135775	0.215486	0.0149722	FCTX
ENSG00000260963	ENSG00000187531	0.215435	0.0149967	FCTX
ENSG00000260963	ENSG00000171786	0.215382	0.0150222	FCTX
ENSG00000260963	ENSG00000234829	0.215362	0.0150319	FCTX
ENSG00000260963	ENSG00000244038	0.215343	0.0150409	FCTX
ENSG00000260963	ENSG00000174611	0.215329	0.0150474	FCTX
ENSG00000260963	ENSG00000132603	0.215321	0.0150516	FCTX
ENSG00000260963	ENSG00000132122	0.215267	0.0150772	FCTX
ENSG00000260963	ENSG00000149089	0.215265	0.0150781	FCTX
ENSG00000260963	ENSG00000105852	0.215252	0.0150846	FCTX
ENSG00000260963	ENSG00000065183	0.215205	0.0151073	FCTX
ENSG00000260963	ENSG00000275023	0.215203	0.0151083	FCTX
ENSG00000260963	ENSG00000275851	0.215203	0.0151083	FCTX
ENSG00000260963	ENSG00000103740	0.215186	0.0151164	FCTX
ENSG00000260963	ENSG00000170584	0.215116	0.0151502	FCTX
ENSG00000260963	ENSG00000181638	0.215077	0.015169	FCTX
ENSG00000260963	ENSG00000172940	0.215063	0.015176	FCTX
ENSG00000260963	ENSG00000138400	0.215053	0.0151807	FCTX
ENSG00000260963	ENSG00000279891	0.215018	0.0151975	FCTX
ENSG00000260963	ENSG00000103855	0.214833	0.0152872	FCTX
ENSG00000260963	ENSG00000269190	0.214818	0.0152947	FCTX
ENSG00000260963	ENSG00000282954	0.214818	0.0152947	FCTX
ENSG00000260963	ENSG00000138606	0.214811	0.0152982	FCTX
ENSG00000260963	ENSG00000214530	0.214777	0.0153145	FCTX
ENSG00000260963	ENSG00000106868	0.214744	0.0153308	FCTX
ENSG00000260963	ENSG00000104490	0.214713	0.0153459	FCTX
ENSG00000260963	ENSG00000198270	0.21469	0.0153571	FCTX
ENSG00000260963	ENSG00000288198	0.214679	0.0153625	FCTX
ENSG00000260963	ENSG00000131626	0.214679	0.0153625	FCTX
ENSG00000260963	ENSG00000230989	0.214612	0.0153952	FCTX
ENSG00000260963	ENSG00000154856	0.214545	0.0154283	FCTX
ENSG00000260963	ENSG00000157657	0.214463	0.0154686	FCTX
ENSG00000260963	ENSG00000172500	0.214462	0.0154688	FCTX
ENSG00000260963	ENSG00000261986	0.214461	0.0154696	FCTX
ENSG00000260963	ENSG00000006059	0.214461	0.0154696	FCTX
ENSG00000260963	ENSG00000197993	0.214449	0.0154752	FCTX
ENSG00000260963	ENSG00000276615	0.214449	0.0154752	FCTX
ENSG00000260963	ENSG00000162623	0.21441	0.0154946	FCTX
ENSG00000260963	ENSG00000169618	0.214384	0.0155076	FCTX
ENSG00000260963	ENSG00000170381	0.214321	0.0155384	FCTX
ENSG00000260963	ENSG00000176928	0.214289	0.0155545	FCTX
ENSG00000260963	ENSG00000166822	0.21424	0.0155787	FCTX
ENSG00000260963	ENSG00000164077	0.214239	0.0155792	FCTX
ENSG00000260963	ENSG00000153898	0.214203	0.0155971	FCTX
ENSG00000260963	ENSG00000197992	0.214178	0.0156093	FCTX
ENSG00000260963	ENSG00000162595	0.214167	0.0156146	FCTX
ENSG00000260963	ENSG00000168421	0.214138	0.0156291	FCTX
ENSG00000260963	ENSG00000196236	0.214122	0.0156372	FCTX
ENSG00000260963	ENSG00000197181	0.214074	0.015661	FCTX
ENSG00000260963	ENSG00000086730	0.21401	0.0156928	FCTX
ENSG00000260963	ENSG00000108370	0.213996	0.0156996	FCTX
ENSG00000260963	ENSG00000144619	0.213987	0.015704	FCTX
ENSG00000260963	ENSG00000104375	0.213986	0.0157048	FCTX
ENSG00000260963	ENSG00000152291	0.213907	0.0157439	FCTX
ENSG00000260963	ENSG00000185962	0.213875	0.0157599	FCTX
ENSG00000260963	ENSG00000196338	0.213871	0.0157622	FCTX
ENSG00000260963	ENSG00000172459	0.213841	0.0157772	FCTX
ENSG00000260963	ENSG00000132740	0.213813	0.0157911	FCTX
ENSG00000260963	ENSG00000128606	0.213689	0.0158533	FCTX
ENSG00000260963	ENSG00000103591	0.213662	0.0158667	FCTX
ENSG00000260963	ENSG00000169507	0.213634	0.0158808	FCTX
ENSG00000260963	ENSG00000170542	0.21358	0.015908	FCTX
ENSG00000260963	ENSG00000147419	0.213571	0.015913	FCTX
ENSG00000260963	ENSG00000074803	0.213566	0.0159153	FCTX
ENSG00000260963	ENSG00000186666	0.213547	0.015925	FCTX
ENSG00000260963	ENSG00000109927	0.213527	0.015935	FCTX
ENSG00000260963	ENSG00000109790	0.213495	0.015951	FCTX
ENSG00000260963	ENSG00000167981	0.213493	0.0159521	FCTX
ENSG00000260963	ENSG00000198556	0.21349	0.0159534	FCTX
ENSG00000260963	ENSG00000197024	0.213478	0.0159596	FCTX
ENSG00000260963	ENSG00000172995	0.213444	0.0159767	FCTX
ENSG00000260963	ENSG00000239618	0.213431	0.0159833	FCTX
ENSG00000260963	ENSG00000241166	0.213431	0.0159833	FCTX
ENSG00000260963	ENSG00000242227	0.213431	0.0159833	FCTX
ENSG00000260963	ENSG00000243492	0.213431	0.0159833	FCTX
ENSG00000260963	ENSG00000243753	0.213431	0.0159833	FCTX
ENSG00000260963	ENSG00000244721	0.213431	0.0159833	FCTX
ENSG00000260963	ENSG00000152952	0.213421	0.0159884	FCTX
ENSG00000260963	ENSG00000283018	0.213361	0.016019	FCTX
ENSG00000260963	ENSG00000128626	0.213361	0.016019	FCTX
ENSG00000260963	ENSG00000117411	0.213349	0.0160252	FCTX
ENSG00000260963	ENSG00000106304	0.213348	0.0160254	FCTX
ENSG00000260963	ENSG00000112996	0.213329	0.0160354	FCTX
ENSG00000260963	ENSG00000138161	0.213325	0.0160374	FCTX
ENSG00000260963	ENSG00000181894	0.213323	0.0160381	FCTX
ENSG00000260963	ENSG00000077063	0.21332	0.01604	FCTX
ENSG00000260963	ENSG00000136936	0.213249	0.016076	FCTX
ENSG00000260963	ENSG00000198521	0.213237	0.016082	FCTX
ENSG00000260963	ENSG00000279566	0.213237	0.016082	FCTX
ENSG00000260963	ENSG00000102384	0.213223	0.0160891	FCTX
ENSG00000260963	ENSG00000164258	0.21322	0.0160904	FCTX
ENSG00000260963	ENSG00000010404	0.213195	0.0161032	FCTX
ENSG00000260963	ENSG00000118473	0.213183	0.0161096	FCTX
ENSG00000260963	ENSG00000106299	0.213168	0.016117	FCTX
ENSG00000260963	ENSG00000237172	0.213164	0.0161191	FCTX
ENSG00000260963	ENSG00000146063	0.213148	0.0161274	FCTX
ENSG00000260963	ENSG00000167986	0.213125	0.0161388	FCTX
ENSG00000260963	ENSG00000128285	0.213085	0.0161594	FCTX
ENSG00000260963	ENSG00000164822	0.213069	0.0161677	FCTX
ENSG00000260963	ENSG00000285136	0.213069	0.0161677	FCTX
ENSG00000260963	ENSG00000135597	0.213058	0.0161734	FCTX
ENSG00000260963	ENSG00000169891	0.212942	0.0162328	FCTX
ENSG00000260963	ENSG00000123200	0.212885	0.0162619	FCTX
ENSG00000260963	ENSG00000038274	0.212875	0.016267	FCTX
ENSG00000260963	ENSG00000126062	0.212872	0.0162687	FCTX
ENSG00000260963	ENSG00000125968	0.212866	0.0162716	FCTX
ENSG00000260963	ENSG00000137154	0.212828	0.0162911	FCTX
ENSG00000260963	ENSG00000276618	0.212791	0.0163103	FCTX
ENSG00000260963	ENSG00000152942	0.212791	0.0163103	FCTX
ENSG00000260963	ENSG00000174446	0.212776	0.0163182	FCTX
ENSG00000260963	ENSG00000010610	0.212769	0.0163214	FCTX
ENSG00000260963	ENSG00000144161	0.212701	0.0163566	FCTX
ENSG00000260963	ENSG00000047617	0.212686	0.0163644	FCTX
ENSG00000260963	ENSG00000086300	0.212666	0.0163746	FCTX
ENSG00000260963	ENSG00000015592	0.212657	0.0163794	FCTX
ENSG00000260963	ENSG00000109158	0.212621	0.0163982	FCTX
ENSG00000260963	ENSG00000131773	0.212598	0.0164102	FCTX
ENSG00000260963	ENSG00000144791	0.212584	0.0164169	FCTX
ENSG00000260963	ENSG00000113194	0.212505	0.0164579	FCTX
ENSG00000260963	ENSG00000132639	0.21244	0.0164919	FCTX
ENSG00000260963	ENSG00000183621	0.212431	0.0164965	FCTX
ENSG00000260963	ENSG00000185133	0.212385	0.0165208	FCTX
ENSG00000260963	ENSG00000204344	0.212337	0.0165455	FCTX
ENSG00000260963	ENSG00000206342	0.212337	0.0165455	FCTX
ENSG00000260963	ENSG00000226033	0.212337	0.0165455	FCTX
ENSG00000260963	ENSG00000226257	0.212337	0.0165455	FCTX
ENSG00000260963	ENSG00000234947	0.212337	0.0165455	FCTX
ENSG00000260963	ENSG00000236250	0.212337	0.0165455	FCTX
ENSG00000260963	ENSG00000123219	0.212308	0.0165607	FCTX
ENSG00000260963	ENSG00000115353	0.212304	0.0165626	FCTX
ENSG00000260963	ENSG00000107562	0.212244	0.0165942	FCTX
ENSG00000260963	ENSG00000131864	0.212176	0.0166296	FCTX
ENSG00000260963	ENSG00000151247	0.212156	0.0166401	FCTX
ENSG00000260963	ENSG00000078579	0.212155	0.0166407	FCTX
ENSG00000260963	ENSG00000184451	0.212155	0.016641	FCTX
ENSG00000260963	ENSG00000107537	0.212151	0.0166429	FCTX
ENSG00000260963	ENSG00000276262	0.212139	0.0166489	FCTX
ENSG00000260963	ENSG00000278174	0.212139	0.0166489	FCTX
ENSG00000260963	ENSG00000073969	0.212139	0.0166489	FCTX
ENSG00000260963	ENSG00000166862	0.21212	0.016659	FCTX
ENSG00000260963	ENSG00000273494	0.212085	0.0166775	FCTX
ENSG00000260963	ENSG00000157881	0.212085	0.0166775	FCTX
ENSG00000260963	ENSG00000077264	0.212023	0.0167102	FCTX
ENSG00000260963	ENSG00000171054	0.212016	0.0167137	FCTX
ENSG00000260963	ENSG00000136014	0.211954	0.0167462	FCTX
ENSG00000260963	ENSG00000184588	0.211941	0.0167531	FCTX
ENSG00000260963	ENSG00000183347	0.21191	0.0167697	FCTX
ENSG00000260963	ENSG00000105669	0.2119	0.0167749	FCTX
ENSG00000260963	ENSG00000283009	0.211899	0.0167755	FCTX
ENSG00000260963	ENSG00000125945	0.211899	0.0167755	FCTX
ENSG00000260963	ENSG00000196417	0.21189	0.0167804	FCTX
ENSG00000260963	ENSG00000151726	0.21188	0.0167852	FCTX
ENSG00000260963	ENSG00000197532	0.211871	0.01679	FCTX
ENSG00000260963	ENSG00000013293	0.211842	0.0168053	FCTX
ENSG00000260963	ENSG00000181273	0.211842	0.0168055	FCTX
ENSG00000260963	ENSG00000187714	0.211834	0.0168095	FCTX
ENSG00000260963	ENSG00000156299	0.211809	0.0168228	FCTX
ENSG00000260963	ENSG00000154217	0.211801	0.0168269	FCTX
ENSG00000260963	ENSG00000153140	0.211775	0.0168408	FCTX
ENSG00000260963	ENSG00000112031	0.211774	0.0168414	FCTX
ENSG00000260963	ENSG00000028137	0.211766	0.0168456	FCTX
ENSG00000260963	ENSG00000197756	0.211759	0.0168493	FCTX
ENSG00000260963	ENSG00000162434	0.211712	0.0168743	FCTX
ENSG00000260963	ENSG00000085377	0.211685	0.0168885	FCTX
ENSG00000260963	ENSG00000093167	0.211677	0.0168929	FCTX
ENSG00000260963	ENSG00000101842	0.211674	0.0168943	FCTX
ENSG00000260963	ENSG00000160213	0.211613	0.0169267	FCTX
ENSG00000260963	ENSG00000176401	0.211566	0.0169521	FCTX
ENSG00000260963	ENSG00000116771	0.211549	0.0169611	FCTX
ENSG00000260963	ENSG00000005448	0.211533	0.0169696	FCTX
ENSG00000260963	ENSG00000026652	0.211511	0.0169814	FCTX
ENSG00000260963	ENSG00000113100	0.211489	0.0169929	FCTX
ENSG00000260963	ENSG00000083812	0.211478	0.0169989	FCTX
ENSG00000260963	ENSG00000163611	0.211439	0.0170198	FCTX
ENSG00000260963	ENSG00000285943	0.211439	0.0170198	FCTX
ENSG00000260963	ENSG00000151338	0.21143	0.0170247	FCTX
ENSG00000260963	ENSG00000180758	0.211273	0.0171088	FCTX
ENSG00000260963	ENSG00000043514	0.211256	0.0171178	FCTX
ENSG00000260963	ENSG00000178175	0.211209	0.0171431	FCTX
ENSG00000260963	ENSG00000131233	0.211208	0.0171435	FCTX
ENSG00000260963	ENSG00000133398	0.211189	0.0171537	FCTX
ENSG00000260963	ENSG00000004776	0.211189	0.0171537	FCTX
ENSG00000260963	ENSG00000176390	0.211148	0.0171761	FCTX
ENSG00000260963	ENSG00000213619	0.211137	0.0171816	FCTX
ENSG00000260963	ENSG00000285387	0.211137	0.0171816	FCTX
ENSG00000260963	ENSG00000181704	0.211071	0.0172172	FCTX
ENSG00000260963	ENSG00000163273	0.21105	0.017229	FCTX
ENSG00000260963	ENSG00000147679	0.211007	0.0172518	FCTX
ENSG00000260963	ENSG00000182952	0.211002	0.0172547	FCTX
ENSG00000260963	ENSG00000250312	0.210799	0.0173648	FCTX
ENSG00000260963	ENSG00000180660	0.210716	0.0174097	FCTX
ENSG00000260963	ENSG00000004455	0.210686	0.0174265	FCTX
ENSG00000260963	ENSG00000274102	0.210658	0.0174414	FCTX
ENSG00000260963	ENSG00000288194	0.210658	0.0174414	FCTX
ENSG00000260963	ENSG00000135740	0.210587	0.0174803	FCTX
ENSG00000260963	ENSG00000104884	0.210573	0.017488	FCTX
ENSG00000260963	ENSG00000166171	0.210497	0.01753	FCTX
ENSG00000260963	ENSG00000142669	0.210478	0.0175399	FCTX
ENSG00000260963	ENSG00000173991	0.210472	0.0175432	FCTX
ENSG00000260963	ENSG00000131373	0.210434	0.0175641	FCTX
ENSG00000260963	ENSG00000115977	0.210401	0.0175826	FCTX
ENSG00000260963	ENSG00000144034	0.210334	0.0176191	FCTX
ENSG00000260963	ENSG00000254737	0.210308	0.0176334	FCTX
ENSG00000260963	ENSG00000155508	0.210253	0.017664	FCTX
ENSG00000260963	ENSG00000171402	0.210231	0.0176762	FCTX
ENSG00000260963	ENSG00000167077	0.210216	0.0176843	FCTX
ENSG00000260963	ENSG00000276726	0.210213	0.0176858	FCTX
ENSG00000260963	ENSG00000103423	0.210213	0.0176858	FCTX
ENSG00000260963	ENSG00000165995	0.210208	0.0176886	FCTX
ENSG00000260963	ENSG00000166265	0.210207	0.0176896	FCTX
ENSG00000260963	ENSG00000106080	0.210146	0.0177229	FCTX
ENSG00000260963	ENSG00000169570	0.210122	0.0177362	FCTX
ENSG00000260963	ENSG00000165533	0.21007	0.0177655	FCTX
ENSG00000260963	ENSG00000168228	0.210056	0.0177728	FCTX
ENSG00000260963	ENSG00000067182	0.21002	0.0177932	FCTX
ENSG00000260963	ENSG00000178591	0.210011	0.0177979	FCTX
ENSG00000260963	ENSG00000083544	0.209998	0.0178051	FCTX
ENSG00000260963	ENSG00000112335	0.20998	0.0178151	FCTX
ENSG00000260963	ENSG00000131779	0.209975	0.017818	FCTX
ENSG00000260963	ENSG00000068784	0.209919	0.0178494	FCTX
ENSG00000260963	ENSG00000158485	0.209868	0.0178777	FCTX
ENSG00000260963	ENSG00000167851	0.209848	0.0178886	FCTX
ENSG00000260963	ENSG00000148341	0.209837	0.0178946	FCTX
ENSG00000260963	ENSG00000118729	0.209809	0.0179104	FCTX
ENSG00000260963	ENSG00000117362	0.209703	0.0179697	FCTX
ENSG00000260963	ENSG00000166451	0.2097	0.0179718	FCTX
ENSG00000260963	ENSG00000162526	0.209654	0.0179971	FCTX
ENSG00000260963	ENSG00000226761	0.209388	0.0181473	FCTX
ENSG00000260963	ENSG00000262525	0.209388	0.0181473	FCTX
ENSG00000260963	ENSG00000278111	0.209388	0.0181473	FCTX
ENSG00000260963	ENSG00000213160	0.209368	0.0181581	FCTX
ENSG00000260963	ENSG00000167680	0.209328	0.0181812	FCTX
ENSG00000260963	ENSG00000139988	0.209324	0.0181832	FCTX
ENSG00000260963	ENSG00000221989	0.209303	0.0181952	FCTX
ENSG00000260963	ENSG00000285071	0.209303	0.0181952	FCTX
ENSG00000260963	ENSG00000196531	0.209258	0.0182205	FCTX
ENSG00000260963	ENSG00000134242	0.209129	0.0182938	FCTX
ENSG00000260963	ENSG00000149269	0.209111	0.018304	FCTX
ENSG00000260963	ENSG00000114770	0.209105	0.0183074	FCTX
ENSG00000260963	ENSG00000166557	0.209081	0.0183214	FCTX
ENSG00000260963	ENSG00000196329	0.20904	0.0183444	FCTX
ENSG00000260963	ENSG00000159023	0.208995	0.0183705	FCTX
ENSG00000260963	ENSG00000141258	0.208986	0.0183751	FCTX
ENSG00000260963	ENSG00000173275	0.208936	0.0184041	FCTX
ENSG00000260963	ENSG00000132326	0.208911	0.0184185	FCTX
ENSG00000260963	ENSG00000163605	0.208871	0.0184413	FCTX
ENSG00000260963	ENSG00000106823	0.208817	0.0184719	FCTX
ENSG00000260963	ENSG00000107262	0.208795	0.0184848	FCTX
ENSG00000260963	ENSG00000122547	0.208761	0.0185045	FCTX
ENSG00000260963	ENSG00000273045	0.208757	0.0185067	FCTX
ENSG00000260963	ENSG00000022267	0.208734	0.0185197	FCTX
ENSG00000260963	ENSG00000146802	0.208716	0.0185302	FCTX
ENSG00000260963	ENSG00000174243	0.208704	0.0185368	FCTX
ENSG00000260963	ENSG00000171241	0.20867	0.0185569	FCTX
ENSG00000260963	ENSG00000182601	0.208631	0.0185789	FCTX
ENSG00000260963	ENSG00000182732	0.208543	0.0186297	FCTX
ENSG00000260963	ENSG00000143473	0.208517	0.0186449	FCTX
ENSG00000260963	ENSG00000128050	0.208504	0.0186526	FCTX
ENSG00000260963	ENSG00000196341	0.20849	0.0186603	FCTX
ENSG00000260963	ENSG00000170759	0.208463	0.0186761	FCTX
ENSG00000260963	ENSG00000163156	0.208429	0.0186961	FCTX
ENSG00000260963	ENSG00000122641	0.208379	0.018725	FCTX
ENSG00000260963	ENSG00000141194	0.208368	0.0187311	FCTX
ENSG00000260963	ENSG00000187091	0.20836	0.0187362	FCTX
ENSG00000260963	ENSG00000140400	0.208298	0.0187723	FCTX
ENSG00000260963	ENSG00000084093	0.208228	0.0188127	FCTX
ENSG00000260963	ENSG00000172757	0.208162	0.0188513	FCTX
ENSG00000260963	ENSG00000004961	0.208155	0.0188555	FCTX
ENSG00000260963	ENSG00000102362	0.208147	0.0188603	FCTX
ENSG00000260963	ENSG00000144891	0.208104	0.0188849	FCTX
ENSG00000260963	ENSG00000121940	0.208026	0.0189308	FCTX
ENSG00000260963	ENSG00000103353	0.208015	0.0189373	FCTX
ENSG00000260963	ENSG00000196460	0.208005	0.0189432	FCTX
ENSG00000260963	ENSG00000112855	0.207972	0.0189624	FCTX
ENSG00000260963	ENSG00000196387	0.207932	0.0189858	FCTX
ENSG00000260963	ENSG00000132911	0.207898	0.0190061	FCTX
ENSG00000260963	ENSG00000162441	0.207846	0.0190368	FCTX
ENSG00000260963	ENSG00000174600	0.207798	0.019065	FCTX
ENSG00000260963	ENSG00000144959	0.207776	0.0190779	FCTX
ENSG00000260963	ENSG00000117091	0.207775	0.0190786	FCTX
ENSG00000260963	ENSG00000169180	0.207766	0.0190836	FCTX
ENSG00000260963	ENSG00000154928	0.207764	0.0190847	FCTX
ENSG00000260963	ENSG00000064607	0.207621	0.0191693	FCTX
ENSG00000260963	ENSG00000198099	0.207603	0.0191799	FCTX
ENSG00000260963	ENSG00000119616	0.207539	0.0192181	FCTX
ENSG00000260963	ENSG00000198271	0.20752	0.0192293	FCTX
ENSG00000260963	ENSG00000113048	0.207517	0.0192315	FCTX
ENSG00000260963	ENSG00000247746	0.207505	0.0192381	FCTX
ENSG00000260963	ENSG00000148429	0.20742	0.019289	FCTX
ENSG00000260963	ENSG00000103264	0.207391	0.019306	FCTX
ENSG00000260963	ENSG00000198522	0.207364	0.0193226	FCTX
ENSG00000260963	ENSG00000109111	0.207341	0.0193358	FCTX
ENSG00000260963	ENSG00000100410	0.20729	0.0193663	FCTX
ENSG00000260963	ENSG00000135052	0.207266	0.0193808	FCTX
ENSG00000260963	ENSG00000168214	0.207264	0.0193822	FCTX
ENSG00000260963	ENSG00000127337	0.207261	0.0193836	FCTX
ENSG00000260963	ENSG00000123243	0.207217	0.0194099	FCTX
ENSG00000260963	ENSG00000128591	0.207103	0.0194787	FCTX
ENSG00000260963	ENSG00000119673	0.2071	0.0194806	FCTX
ENSG00000260963	ENSG00000111707	0.207062	0.0195033	FCTX
ENSG00000260963	ENSG00000169118	0.207007	0.019536	FCTX
ENSG00000260963	ENSG00000042813	0.206996	0.0195428	FCTX
ENSG00000260963	ENSG00000003147	0.206941	0.0195759	FCTX
ENSG00000260963	ENSG00000142185	0.206929	0.019583	FCTX
ENSG00000260963	ENSG00000187098	0.206862	0.0196239	FCTX
ENSG00000260963	ENSG00000280661	0.206854	0.0196288	FCTX
ENSG00000260963	ENSG00000144792	0.206854	0.0196288	FCTX
ENSG00000260963	ENSG00000166046	0.206853	0.0196293	FCTX
ENSG00000260963	ENSG00000099804	0.206848	0.019632	FCTX
ENSG00000260963	ENSG00000166507	0.206705	0.0197186	FCTX
ENSG00000260963	ENSG00000272916	0.206705	0.0197186	FCTX
ENSG00000260963	ENSG00000122644	0.206619	0.019771	FCTX
ENSG00000260963	ENSG00000213047	0.206599	0.0197835	FCTX
ENSG00000260963	ENSG00000124787	0.206563	0.0198055	FCTX
ENSG00000260963	ENSG00000047597	0.206559	0.0198075	FCTX
ENSG00000260963	ENSG00000148814	0.20654	0.0198194	FCTX
ENSG00000260963	ENSG00000143322	0.206537	0.0198213	FCTX
ENSG00000260963	ENSG00000163633	0.206403	0.019903	FCTX
ENSG00000260963	ENSG00000285458	0.206403	0.019903	FCTX
ENSG00000260963	ENSG00000206208	0.206399	0.0199056	FCTX
ENSG00000260963	ENSG00000206281	0.206399	0.0199056	FCTX
ENSG00000260963	ENSG00000231925	0.206399	0.0199056	FCTX
ENSG00000260963	ENSG00000236490	0.206399	0.0199056	FCTX
ENSG00000260963	ENSG00000112493	0.206399	0.0199056	FCTX
ENSG00000260963	ENSG00000162396	0.206394	0.0199082	FCTX
ENSG00000260963	ENSG00000204590	0.206348	0.0199368	FCTX
ENSG00000260963	ENSG00000206412	0.206348	0.0199368	FCTX
ENSG00000260963	ENSG00000206492	0.206348	0.0199368	FCTX
ENSG00000260963	ENSG00000226882	0.206348	0.0199368	FCTX
ENSG00000260963	ENSG00000228581	0.206348	0.0199368	FCTX
ENSG00000260963	ENSG00000229470	0.206348	0.0199368	FCTX
ENSG00000260963	ENSG00000232143	0.206348	0.0199368	FCTX
ENSG00000260963	ENSG00000235986	0.206348	0.0199368	FCTX
ENSG00000260963	ENSG00000187486	0.206303	0.0199642	FCTX
ENSG00000260963	ENSG00000196368	0.206294	0.0199695	FCTX
ENSG00000260963	ENSG00000109066	0.206242	0.0200015	FCTX
ENSG00000260963	ENSG00000141298	0.206222	0.0200139	FCTX
ENSG00000260963	ENSG00000183337	0.206183	0.020038	FCTX
ENSG00000260963	ENSG00000084234	0.20613	0.0200707	FCTX
ENSG00000260963	ENSG00000122432	0.206127	0.0200726	FCTX
ENSG00000260963	ENSG00000215695	0.206069	0.0201084	FCTX
ENSG00000260963	ENSG00000135272	0.206059	0.0201142	FCTX
ENSG00000260963	ENSG00000173272	0.206048	0.0201214	FCTX
ENSG00000260963	ENSG00000128342	0.206028	0.0201336	FCTX
ENSG00000260963	ENSG00000178662	0.205996	0.0201535	FCTX
ENSG00000260963	ENSG00000070785	0.20596	0.0201756	FCTX
ENSG00000260963	ENSG00000014641	0.205941	0.0201875	FCTX
ENSG00000260963	ENSG00000187758	0.205843	0.0202484	FCTX
ENSG00000260963	ENSG00000197324	0.205807	0.0202705	FCTX
ENSG00000260963	ENSG00000173451	0.205803	0.0202727	FCTX
ENSG00000260963	ENSG00000144455	0.205735	0.0203155	FCTX
ENSG00000260963	ENSG00000106086	0.205732	0.0203172	FCTX
ENSG00000260963	ENSG00000173757	0.205696	0.0203396	FCTX
ENSG00000260963	ENSG00000137841	0.205679	0.0203504	FCTX
ENSG00000260963	ENSG00000145242	0.205605	0.0203963	FCTX
ENSG00000260963	ENSG00000196209	0.205597	0.0204011	FCTX
ENSG00000260963	ENSG00000175206	0.205557	0.0204263	FCTX
ENSG00000260963	ENSG00000154262	0.205545	0.0204341	FCTX
ENSG00000260963	ENSG00000123384	0.20554	0.0204373	FCTX
ENSG00000260963	ENSG00000221926	0.205448	0.0204949	FCTX
ENSG00000260963	ENSG00000001630	0.205442	0.0204985	FCTX
ENSG00000260963	ENSG00000101204	0.205421	0.0205117	FCTX
ENSG00000260963	ENSG00000170390	0.205352	0.0205548	FCTX
ENSG00000260963	ENSG00000137274	0.205273	0.0206047	FCTX
ENSG00000260963	ENSG00000145358	0.205228	0.0206335	FCTX
ENSG00000260963	ENSG00000011677	0.205134	0.0206928	FCTX
ENSG00000260963	ENSG00000147416	0.20512	0.0207012	FCTX
ENSG00000260963	ENSG00000187398	0.205099	0.0207145	FCTX
ENSG00000260963	ENSG00000259207	0.205062	0.0207381	FCTX
ENSG00000260963	ENSG00000112983	0.205054	0.020743	FCTX
ENSG00000260963	ENSG00000139973	0.205052	0.0207448	FCTX
ENSG00000260963	ENSG00000126457	0.205027	0.0207605	FCTX
ENSG00000260963	ENSG00000170948	0.204928	0.0208231	FCTX
ENSG00000260963	ENSG00000103966	0.204903	0.0208394	FCTX
ENSG00000260963	ENSG00000103035	0.20488	0.0208538	FCTX
ENSG00000260963	ENSG00000149534	0.204832	0.0208847	FCTX
ENSG00000260963	ENSG00000064652	0.204728	0.0209508	FCTX
ENSG00000260963	ENSG00000171855	0.20466	0.0209943	FCTX
ENSG00000260963	ENSG00000076053	0.204636	0.02101	FCTX
ENSG00000260963	ENSG00000150681	0.204607	0.0210283	FCTX
ENSG00000260963	ENSG00000168297	0.204605	0.0210297	FCTX
ENSG00000260963	ENSG00000135362	0.204604	0.0210307	FCTX
ENSG00000260963	ENSG00000158714	0.204601	0.0210323	FCTX
ENSG00000260963	ENSG00000154380	0.204558	0.0210602	FCTX
ENSG00000260963	ENSG00000282891	0.204479	0.0211105	FCTX
ENSG00000260963	ENSG00000126549	0.204479	0.0211105	FCTX
ENSG00000260963	ENSG00000120686	0.204464	0.0211203	FCTX
ENSG00000260963	ENSG00000153558	0.20445	0.0211294	FCTX
ENSG00000260963	ENSG00000169744	0.204429	0.0211426	FCTX
ENSG00000260963	ENSG00000119421	0.204428	0.0211438	FCTX
ENSG00000260963	ENSG00000113303	0.204407	0.0211569	FCTX
ENSG00000260963	ENSG00000135521	0.204403	0.0211596	FCTX
ENSG00000260963	ENSG00000126882	0.204402	0.0211606	FCTX
ENSG00000260963	ENSG00000113594	0.204376	0.021177	FCTX
ENSG00000260963	ENSG00000130830	0.204342	0.0211992	FCTX
ENSG00000260963	ENSG00000189195	0.204319	0.0212141	FCTX
ENSG00000260963	ENSG00000173641	0.204312	0.0212186	FCTX
ENSG00000260963	ENSG00000212864	0.20425	0.0212584	FCTX
ENSG00000260963	ENSG00000144331	0.204202	0.0212898	FCTX
ENSG00000260963	ENSG00000165195	0.204183	0.0213019	FCTX
ENSG00000260963	ENSG00000103642	0.204066	0.021378	FCTX
ENSG00000260963	ENSG00000100099	0.204052	0.0213869	FCTX
ENSG00000260963	ENSG00000177990	0.204032	0.0213999	FCTX
ENSG00000260963	ENSG00000114480	0.203998	0.0214223	FCTX
ENSG00000260963	ENSG00000105143	0.203961	0.0214467	FCTX
ENSG00000260963	ENSG00000135175	0.203944	0.0214573	FCTX
ENSG00000260963	ENSG00000134317	0.203858	0.0215138	FCTX
ENSG00000260963	ENSG00000175793	0.203855	0.0215158	FCTX
ENSG00000260963	ENSG00000109103	0.203847	0.021521	FCTX
ENSG00000260963	ENSG00000126458	0.203837	0.0215275	FCTX
ENSG00000260963	ENSG00000170950	0.2038	0.0215515	FCTX
ENSG00000260963	ENSG00000281184	0.203777	0.0215669	FCTX
ENSG00000260963	ENSG00000008018	0.203777	0.0215669	FCTX
ENSG00000260963	ENSG00000185950	0.20377	0.0215716	FCTX
ENSG00000260963	ENSG00000135898	0.203728	0.0215991	FCTX
ENSG00000260963	ENSG00000154040	0.203637	0.0216586	FCTX
ENSG00000260963	ENSG00000225921	0.20361	0.0216763	FCTX
ENSG00000260963	ENSG00000157110	0.203567	0.0217048	FCTX
ENSG00000260963	ENSG00000239900	0.203539	0.0217236	FCTX
ENSG00000260963	ENSG00000144410	0.203515	0.0217395	FCTX
ENSG00000260963	ENSG00000083067	0.203514	0.0217398	FCTX
ENSG00000260963	ENSG00000175352	0.203429	0.0217961	FCTX
ENSG00000260963	ENSG00000116704	0.203427	0.0217977	FCTX
ENSG00000260963	ENSG00000157827	0.203424	0.0217991	FCTX
ENSG00000260963	ENSG00000174652	0.203422	0.021801	FCTX
ENSG00000260963	ENSG00000058668	0.203407	0.0218105	FCTX
ENSG00000260963	ENSG00000082068	0.203406	0.0218114	FCTX
ENSG00000260963	ENSG00000159363	0.203399	0.0218157	FCTX
ENSG00000260963	ENSG00000162843	0.203399	0.0218158	FCTX
ENSG00000260963	ENSG00000182070	0.203367	0.0218373	FCTX
ENSG00000260963	ENSG00000285816	0.203304	0.0218788	FCTX
ENSG00000260963	ENSG00000014138	0.203304	0.0218788	FCTX
ENSG00000260963	ENSG00000099256	0.20326	0.021908	FCTX
ENSG00000260963	ENSG00000139679	0.203232	0.0219265	FCTX
ENSG00000260963	ENSG00000086504	0.203198	0.0219494	FCTX
ENSG00000260963	ENSG00000152556	0.203164	0.0219718	FCTX
ENSG00000260963	ENSG00000108298	0.203147	0.0219835	FCTX
ENSG00000260963	ENSG00000146151	0.203137	0.0219903	FCTX
ENSG00000260963	ENSG00000164400	0.203115	0.0220047	FCTX
ENSG00000260963	ENSG00000107263	0.203086	0.0220239	FCTX
ENSG00000260963	ENSG00000164211	0.203064	0.0220386	FCTX
ENSG00000260963	ENSG00000094631	0.20306	0.0220418	FCTX
ENSG00000260963	ENSG00000136444	0.203058	0.0220426	FCTX
ENSG00000260963	ENSG00000004059	0.203028	0.022063	FCTX
ENSG00000260963	ENSG00000142512	0.202991	0.0220874	FCTX
ENSG00000260963	ENSG00000198390	0.202982	0.0220933	FCTX
ENSG00000260963	ENSG00000278224	0.202965	0.022105	FCTX
ENSG00000260963	ENSG00000118113	0.202917	0.0221373	FCTX
ENSG00000260963	ENSG00000146426	0.202838	0.0221902	FCTX
ENSG00000260963	ENSG00000163393	0.202789	0.0222232	FCTX
ENSG00000260963	ENSG00000274348	0.202786	0.0222254	FCTX
ENSG00000260963	ENSG00000127412	0.202786	0.0222254	FCTX
ENSG00000260963	ENSG00000253719	0.202724	0.022267	FCTX
ENSG00000260963	ENSG00000130649	0.20271	0.0222761	FCTX
ENSG00000260963	ENSG00000154975	0.202703	0.0222809	FCTX
ENSG00000260963	ENSG00000111247	0.202595	0.0223538	FCTX
ENSG00000260963	ENSG00000285162	0.202554	0.0223818	FCTX
ENSG00000260963	ENSG00000106069	0.202554	0.0223818	FCTX
ENSG00000260963	ENSG00000182667	0.202548	0.0223856	FCTX
ENSG00000260963	ENSG00000105198	0.202527	0.0223999	FCTX
ENSG00000260963	ENSG00000186665	0.20252	0.0224045	FCTX
ENSG00000260963	ENSG00000149124	0.202511	0.0224111	FCTX
ENSG00000260963	ENSG00000274749	0.202509	0.0224123	FCTX
ENSG00000260963	ENSG00000029639	0.202473	0.0224369	FCTX
ENSG00000260963	ENSG00000083444	0.202448	0.0224536	FCTX
ENSG00000260963	ENSG00000137817	0.202437	0.0224611	FCTX
ENSG00000260963	ENSG00000198948	0.202368	0.0225077	FCTX
ENSG00000260963	ENSG00000221855	0.202317	0.0225426	FCTX
ENSG00000260963	ENSG00000284982	0.202317	0.0225426	FCTX
ENSG00000260963	ENSG00000146005	0.202296	0.0225572	FCTX
ENSG00000260963	ENSG00000114439	0.202263	0.0225798	FCTX
ENSG00000260963	ENSG00000169018	0.202235	0.0225986	FCTX
ENSG00000260963	ENSG00000153094	0.202192	0.0226278	FCTX
ENSG00000260963	ENSG00000110218	0.202188	0.0226305	FCTX
ENSG00000260963	ENSG00000178235	0.202152	0.0226557	FCTX
ENSG00000260963	ENSG00000184155	0.202142	0.0226621	FCTX
ENSG00000260963	ENSG00000168404	0.202116	0.0226797	FCTX
ENSG00000260963	ENSG00000155111	0.202089	0.0226981	FCTX
ENSG00000260963	ENSG00000108439	0.202065	0.0227151	FCTX
ENSG00000260963	ENSG00000101473	0.202029	0.0227395	FCTX
ENSG00000260963	ENSG00000132330	0.202005	0.0227561	FCTX
ENSG00000260963	ENSG00000148985	0.201992	0.0227653	FCTX
ENSG00000260963	ENSG00000137713	0.201984	0.0227703	FCTX
ENSG00000260963	ENSG00000265763	0.20195	0.0227941	FCTX
ENSG00000260963	ENSG00000166788	0.20193	0.0228075	FCTX
ENSG00000260963	ENSG00000243709	0.201876	0.0228449	FCTX
ENSG00000260963	ENSG00000132467	0.20187	0.0228492	FCTX
ENSG00000260963	ENSG00000113319	0.201812	0.0228892	FCTX
ENSG00000260963	ENSG00000146066	0.201797	0.0228991	FCTX
ENSG00000260963	ENSG00000171102	0.201784	0.022908	FCTX
ENSG00000260963	ENSG00000280584	0.201784	0.022908	FCTX
ENSG00000260963	ENSG00000144893	0.201688	0.0229747	FCTX
ENSG00000260963	ENSG00000016864	0.201665	0.0229903	FCTX
ENSG00000260963	ENSG00000123091	0.201646	0.0230041	FCTX
ENSG00000260963	ENSG00000092978	0.201639	0.0230089	FCTX
ENSG00000260963	ENSG00000016391	0.201586	0.0230455	FCTX
ENSG00000260963	ENSG00000176714	0.201585	0.0230462	FCTX
ENSG00000260963	ENSG00000169902	0.201527	0.0230865	FCTX
ENSG00000260963	ENSG00000137221	0.201516	0.0230937	FCTX
ENSG00000260963	ENSG00000065485	0.201486	0.0231148	FCTX
ENSG00000260963	ENSG00000169777	0.201481	0.0231182	FCTX
ENSG00000260963	ENSG00000277462	0.201454	0.0231374	FCTX
ENSG00000260963	ENSG00000263324	0.201451	0.0231394	FCTX
ENSG00000260963	ENSG00000143630	0.201451	0.0231394	FCTX
ENSG00000260963	ENSG00000118705	0.201448	0.0231412	FCTX
ENSG00000260963	ENSG00000173327	0.201439	0.0231476	FCTX
ENSG00000260963	ENSG00000116221	0.201382	0.0231877	FCTX
ENSG00000260963	ENSG00000157954	0.201257	0.023275	FCTX
ENSG00000260963	ENSG00000043093	0.201227	0.0232958	FCTX
ENSG00000260963	ENSG00000159445	0.201193	0.0233198	FCTX
ENSG00000260963	ENSG00000176555	0.201183	0.0233269	FCTX
ENSG00000260963	ENSG00000149742	0.201171	0.0233352	FCTX
ENSG00000260963	ENSG00000066654	0.201131	0.0233629	FCTX
ENSG00000260963	ENSG00000173432	0.20113	0.0233636	FCTX
ENSG00000260963	ENSG00000288411	0.20113	0.0233636	FCTX
ENSG00000260963	ENSG00000116106	0.201127	0.0233657	FCTX
ENSG00000260963	ENSG00000105875	0.201123	0.023369	FCTX
ENSG00000260963	ENSG00000055147	0.201038	0.0234283	FCTX
ENSG00000260963	ENSG00000175575	0.201016	0.0234439	FCTX
ENSG00000260963	ENSG00000085511	0.201008	0.0234499	FCTX
ENSG00000260963	ENSG00000105171	0.200962	0.0234824	FCTX
ENSG00000260963	ENSG00000280351	0.200954	0.0234875	FCTX
ENSG00000260963	ENSG00000173250	0.200953	0.0234883	FCTX
ENSG00000260963	ENSG00000099954	0.200942	0.0234962	FCTX
ENSG00000260963	ENSG00000114573	0.200933	0.0235029	FCTX
ENSG00000260963	ENSG00000132872	0.200877	0.0235419	FCTX
ENSG00000260963	ENSG00000183578	0.200824	0.0235796	FCTX
ENSG00000260963	ENSG00000163399	0.200782	0.0236092	FCTX
ENSG00000260963	ENSG00000197296	0.200781	0.0236102	FCTX
ENSG00000260963	ENSG00000184182	0.200759	0.0236254	FCTX
ENSG00000260963	ENSG00000101187	0.200743	0.0236371	FCTX
ENSG00000260963	ENSG00000151468	0.200691	0.0236737	FCTX
ENSG00000260963	ENSG00000197746	0.200686	0.0236775	FCTX
ENSG00000260963	ENSG00000160917	0.200681	0.0236808	FCTX
ENSG00000260963	ENSG00000223609	0.20068	0.023682	FCTX
ENSG00000260963	ENSG00000163923	0.200653	0.0237012	FCTX
ENSG00000260963	ENSG00000127616	0.200602	0.0237372	FCTX
ENSG00000260963	ENSG00000166170	0.200599	0.0237395	FCTX
ENSG00000260963	ENSG00000170231	0.20057	0.0237602	FCTX
ENSG00000260963	ENSG00000166922	0.200546	0.0237774	FCTX
ENSG00000260963	ENSG00000277614	0.200546	0.0237774	FCTX
ENSG00000260963	ENSG00000281931	0.200546	0.0237774	FCTX
ENSG00000260963	ENSG00000150540	0.200467	0.0238338	FCTX
ENSG00000260963	ENSG00000087586	0.200454	0.0238429	FCTX
ENSG00000260963	ENSG00000073921	0.200447	0.023848	FCTX
ENSG00000260963	ENSG00000186265	0.200424	0.0238644	FCTX
ENSG00000260963	ENSG00000166206	0.200404	0.0238786	FCTX
ENSG00000260963	ENSG00000170802	0.200391	0.023888	FCTX
ENSG00000260963	ENSG00000188877	0.200367	0.023905	FCTX
ENSG00000260963	ENSG00000032742	0.20034	0.0239245	FCTX
ENSG00000260963	ENSG00000197702	0.200334	0.0239286	FCTX
ENSG00000260963	ENSG00000143799	0.20031	0.0239456	FCTX
ENSG00000260963	ENSG00000089280	0.200291	0.0239593	FCTX
ENSG00000260963	ENSG00000105668	0.200285	0.0239637	FCTX
ENSG00000260963	ENSG00000003249	0.200143	0.0240659	FCTX
ENSG00000260963	ENSG00000184545	0.200128	0.0240765	FCTX
ENSG00000260963	ENSG00000273793	0.200128	0.0240765	FCTX
ENSG00000260963	ENSG00000278165	0.200128	0.0240765	FCTX
ENSG00000260963	ENSG00000135070	0.200122	0.0240815	FCTX
ENSG00000260963	ENSG00000168301	0.200092	0.0241029	FCTX
ENSG00000260963	ENSG00000143320	0.20008	0.0241115	FCTX
ENSG00000260963	ENSG00000124802	0.200031	0.0241471	FCTX
ENSG00000260963	ENSG00000107929	0.200015	0.024158	FCTX
ENSG00000260963	ENSG00000025772	0.20001	0.0241621	FCTX
ENSG00000260963	ENSG00000127220	0.199911	0.0242337	FCTX
ENSG00000260963	ENSG00000163565	0.199892	0.0242475	FCTX
ENSG00000260963	ENSG00000282817	0.199866	0.0242664	FCTX
ENSG00000260963	ENSG00000120952	0.199866	0.0242664	FCTX
ENSG00000260963	ENSG00000177889	0.199858	0.0242719	FCTX
ENSG00000260963	ENSG00000162298	0.199847	0.0242799	FCTX
ENSG00000260963	ENSG00000184221	0.199821	0.0242992	FCTX
ENSG00000260963	ENSG00000167703	0.199765	0.0243397	FCTX
ENSG00000260963	ENSG00000278550	0.199765	0.0243397	FCTX
ENSG00000260963	ENSG00000111981	0.199747	0.0243527	FCTX
ENSG00000260963	ENSG00000080561	0.19973	0.024365	FCTX
ENSG00000260963	ENSG00000143774	0.199725	0.0243687	FCTX
ENSG00000260963	ENSG00000164062	0.199706	0.0243828	FCTX
ENSG00000260963	ENSG00000152464	0.199705	0.0243836	FCTX
ENSG00000260963	ENSG00000275003	0.19958	0.0244747	FCTX
ENSG00000260963	ENSG00000285762	0.19958	0.0244747	FCTX
ENSG00000260963	ENSG00000099977	0.19958	0.0244747	FCTX
ENSG00000260963	ENSG00000171766	0.199523	0.0245164	FCTX
ENSG00000260963	ENSG00000171262	0.199512	0.0245244	FCTX
ENSG00000260963	ENSG00000121690	0.199478	0.024549	FCTX
ENSG00000260963	ENSG00000171790	0.199436	0.0245801	FCTX
ENSG00000260963	ENSG00000072682	0.199428	0.0245856	FCTX
ENSG00000260963	ENSG00000164244	0.199414	0.0245962	FCTX
ENSG00000260963	ENSG00000088298	0.199371	0.0246279	FCTX
ENSG00000260963	ENSG00000187079	0.199367	0.0246307	FCTX
ENSG00000260963	ENSG00000156374	0.199361	0.0246351	FCTX
ENSG00000260963	ENSG00000185760	0.199269	0.0247028	FCTX
ENSG00000260963	ENSG00000064012	0.199237	0.0247264	FCTX
ENSG00000260963	ENSG00000072042	0.199235	0.0247281	FCTX
ENSG00000260963	ENSG00000081019	0.199225	0.0247355	FCTX
ENSG00000260963	ENSG00000129596	0.199181	0.0247675	FCTX
ENSG00000260963	ENSG00000088035	0.199154	0.0247878	FCTX
ENSG00000260963	ENSG00000141485	0.199095	0.0248314	FCTX
ENSG00000260963	ENSG00000151502	0.199063	0.0248553	FCTX
ENSG00000260963	ENSG00000164743	0.199023	0.0248849	FCTX
ENSG00000260963	ENSG00000169032	0.199015	0.0248909	FCTX
ENSG00000260963	ENSG00000180535	0.198999	0.0249023	FCTX
ENSG00000260963	ENSG00000137449	0.19896	0.0249313	FCTX
ENSG00000260963	ENSG00000120669	0.19895	0.0249387	FCTX
ENSG00000260963	ENSG00000131711	0.198885	0.0249872	FCTX
ENSG00000260963	ENSG00000187772	0.198883	0.0249886	FCTX
ENSG00000260963	ENSG00000196196	0.198851	0.0250124	FCTX
ENSG00000260963	ENSG00000136750	0.198812	0.0250416	FCTX
ENSG00000260963	ENSG00000100336	0.198735	0.025099	FCTX
ENSG00000260963	ENSG00000198108	0.198667	0.0251498	FCTX
ENSG00000260963	ENSG00000133135	0.198658	0.0251564	FCTX
ENSG00000260963	ENSG00000126368	0.198637	0.0251723	FCTX
ENSG00000260963	ENSG00000168615	0.198626	0.0251804	FCTX
ENSG00000260963	ENSG00000282230	0.198626	0.0251804	FCTX
ENSG00000260963	ENSG00000164576	0.198609	0.0251934	FCTX
ENSG00000260963	ENSG00000119688	0.1986	0.0252001	FCTX
ENSG00000260963	ENSG00000150773	0.198589	0.0252082	FCTX
ENSG00000260963	ENSG00000150093	0.198495	0.0252786	FCTX
ENSG00000260963	ENSG00000145757	0.198479	0.0252906	FCTX
ENSG00000260963	ENSG00000163431	0.19847	0.0252973	FCTX
ENSG00000260963	ENSG00000164120	0.198429	0.0253285	FCTX
ENSG00000260963	ENSG00000134285	0.19841	0.0253425	FCTX
ENSG00000260963	ENSG00000163950	0.198403	0.0253482	FCTX
ENSG00000260963	ENSG00000101152	0.198373	0.0253707	FCTX
ENSG00000260963	ENSG00000068323	0.198324	0.0254076	FCTX
ENSG00000260963	ENSG00000113721	0.198289	0.0254342	FCTX
ENSG00000260963	ENSG00000110906	0.198287	0.0254353	FCTX
ENSG00000260963	ENSG00000104341	0.198253	0.0254613	FCTX
ENSG00000260963	ENSG00000067533	0.198245	0.0254669	FCTX
ENSG00000260963	ENSG00000111664	0.198243	0.0254688	FCTX
ENSG00000260963	ENSG00000151503	0.198241	0.0254699	FCTX
ENSG00000260963	ENSG00000138326	0.198175	0.0255204	FCTX
ENSG00000260963	ENSG00000128607	0.19817	0.0255238	FCTX
ENSG00000260963	ENSG00000014919	0.19813	0.0255542	FCTX
ENSG00000260963	ENSG00000170634	0.198104	0.0255736	FCTX
ENSG00000260963	ENSG00000137814	0.198072	0.0255981	FCTX
ENSG00000260963	ENSG00000143393	0.198061	0.0256066	FCTX
ENSG00000260963	ENSG00000163630	0.19799	0.0256604	FCTX
ENSG00000260963	ENSG00000174307	0.197935	0.0257022	FCTX
ENSG00000260963	ENSG00000126016	0.197935	0.0257024	FCTX
ENSG00000260963	ENSG00000110315	0.197919	0.025715	FCTX
ENSG00000260963	ENSG00000153560	0.197877	0.0257467	FCTX
ENSG00000260963	ENSG00000113758	0.197822	0.0257891	FCTX
ENSG00000260963	ENSG00000085982	0.197793	0.0258112	FCTX
ENSG00000260963	ENSG00000065970	0.197698	0.0258836	FCTX
ENSG00000260963	ENSG00000114744	0.197683	0.0258955	FCTX
ENSG00000260963	ENSG00000180938	0.197583	0.0259717	FCTX
ENSG00000260963	ENSG00000172016	0.19753	0.0260127	FCTX
ENSG00000260963	ENSG00000108840	0.197509	0.0260291	FCTX
ENSG00000260963	ENSG00000133739	0.197506	0.026031	FCTX
ENSG00000260963	ENSG00000166224	0.197499	0.0260366	FCTX
ENSG00000260963	ENSG00000136295	0.197477	0.0260534	FCTX
ENSG00000260963	ENSG00000020256	0.197465	0.0260629	FCTX
ENSG00000260963	ENSG00000116903	0.197444	0.0260792	FCTX
ENSG00000260963	ENSG00000117448	0.197437	0.0260843	FCTX
ENSG00000260963	ENSG00000274811	0.197402	0.0261118	FCTX
ENSG00000260963	ENSG00000049656	0.197402	0.0261118	FCTX
ENSG00000260963	ENSG00000101844	0.197363	0.026142	FCTX
ENSG00000260963	ENSG00000146070	0.19736	0.0261437	FCTX
ENSG00000260963	ENSG00000184489	0.19736	0.0261437	FCTX
ENSG00000260963	ENSG00000275575	0.19736	0.0261437	FCTX
ENSG00000260963	ENSG00000033011	0.197348	0.0261533	FCTX
ENSG00000260963	ENSG00000184905	0.197324	0.0261718	FCTX
ENSG00000260963	ENSG00000121297	0.197281	0.0262048	FCTX
ENSG00000260963	ENSG00000107165	0.197267	0.0262158	FCTX
ENSG00000260963	ENSG00000185873	0.197194	0.0262724	FCTX
ENSG00000260963	ENSG00000149564	0.197164	0.026296	FCTX
ENSG00000260963	ENSG00000178718	0.197151	0.0263063	FCTX
ENSG00000260963	ENSG00000082641	0.197106	0.0263412	FCTX
ENSG00000260963	ENSG00000155827	0.197063	0.0263745	FCTX
ENSG00000260963	ENSG00000110711	0.197055	0.0263808	FCTX
ENSG00000260963	ENSG00000102468	0.197026	0.0264032	FCTX
ENSG00000260963	ENSG00000122550	0.196984	0.0264364	FCTX
ENSG00000260963	ENSG00000176547	0.196938	0.026472	FCTX
ENSG00000260963	ENSG00000186501	0.196889	0.0265103	FCTX
ENSG00000260963	ENSG00000198829	0.196865	0.026529	FCTX
ENSG00000260963	ENSG00000100416	0.196843	0.0265462	FCTX
ENSG00000260963	ENSG00000129646	0.19684	0.0265487	FCTX
ENSG00000260963	ENSG00000106565	0.196819	0.026565	FCTX
ENSG00000260963	ENSG00000085719	0.196627	0.0267164	FCTX
ENSG00000260963	ENSG00000100055	0.196621	0.0267208	FCTX
ENSG00000260963	ENSG00000288374	0.196568	0.0267628	FCTX
ENSG00000260963	ENSG00000099251	0.196568	0.0267628	FCTX
ENSG00000260963	ENSG00000168152	0.196509	0.026809	FCTX
ENSG00000260963	ENSG00000275395	0.196486	0.0268272	FCTX
ENSG00000260963	ENSG00000281123	0.196486	0.0268272	FCTX
ENSG00000260963	ENSG00000206484	0.196428	0.0268731	FCTX
ENSG00000260963	ENSG00000228854	0.196428	0.0268731	FCTX
ENSG00000260963	ENSG00000228867	0.196428	0.0268731	FCTX
ENSG00000260963	ENSG00000234809	0.196428	0.0268731	FCTX
ENSG00000260963	ENSG00000235773	0.196428	0.0268731	FCTX
ENSG00000260963	ENSG00000236843	0.196428	0.0268731	FCTX
ENSG00000260963	ENSG00000137404	0.196428	0.0268731	FCTX
ENSG00000260963	ENSG00000066084	0.196398	0.0268967	FCTX
ENSG00000260963	ENSG00000005302	0.196362	0.0269253	FCTX
ENSG00000260963	ENSG00000171303	0.196362	0.0269255	FCTX
ENSG00000260963	ENSG00000120265	0.19635	0.026935	FCTX
ENSG00000260963	ENSG00000163754	0.196214	0.027043	FCTX
ENSG00000260963	ENSG00000068394	0.196188	0.0270642	FCTX
ENSG00000260963	ENSG00000176383	0.196183	0.0270679	FCTX
ENSG00000260963	ENSG00000183718	0.196152	0.0270928	FCTX
ENSG00000260963	ENSG00000137098	0.196088	0.027144	FCTX
ENSG00000260963	ENSG00000142002	0.196037	0.0271841	FCTX
ENSG00000260963	ENSG00000286070	0.196006	0.0272093	FCTX
ENSG00000260963	ENSG00000100031	0.196006	0.0272093	FCTX
ENSG00000260963	ENSG00000103266	0.195975	0.0272342	FCTX
ENSG00000260963	ENSG00000182508	0.195946	0.0272569	FCTX
ENSG00000260963	ENSG00000138767	0.195835	0.0273463	FCTX
ENSG00000260963	ENSG00000152359	0.195765	0.0274027	FCTX
ENSG00000260963	ENSG00000174804	0.195678	0.0274723	FCTX
ENSG00000260963	ENSG00000119401	0.195607	0.0275302	FCTX
ENSG00000260963	ENSG00000171944	0.195548	0.027578	FCTX
ENSG00000260963	ENSG00000183607	0.19554	0.0275845	FCTX
ENSG00000260963	ENSG00000090238	0.195449	0.027658	FCTX
ENSG00000260963	ENSG00000089289	0.195374	0.0277191	FCTX
ENSG00000260963	ENSG00000085224	0.195374	0.0277191	FCTX
ENSG00000260963	ENSG00000244509	0.19534	0.0277468	FCTX
ENSG00000260963	ENSG00000125733	0.195316	0.0277659	FCTX
ENSG00000260963	ENSG00000059588	0.195107	0.0279363	FCTX
ENSG00000260963	ENSG00000140941	0.195097	0.0279447	FCTX
ENSG00000260963	ENSG00000203722	0.195081	0.0279581	FCTX
ENSG00000260963	ENSG00000164366	0.195045	0.027987	FCTX
ENSG00000260963	ENSG00000145555	0.19504	0.0279914	FCTX
ENSG00000260963	ENSG00000146021	0.195017	0.0280106	FCTX
ENSG00000260963	ENSG00000225781	0.195001	0.0280234	FCTX
ENSG00000260963	ENSG00000277378	0.195001	0.0280234	FCTX
ENSG00000260963	ENSG00000168282	0.19496	0.0280572	FCTX
ENSG00000260963	ENSG00000197375	0.194874	0.0281278	FCTX
ENSG00000260963	ENSG00000150636	0.194853	0.0281455	FCTX
ENSG00000260963	ENSG00000137574	0.194845	0.0281517	FCTX
ENSG00000260963	ENSG00000132031	0.194843	0.0281532	FCTX
ENSG00000260963	ENSG00000135698	0.194747	0.0282328	FCTX
ENSG00000260963	ENSG00000147852	0.194732	0.0282454	FCTX
ENSG00000260963	ENSG00000156876	0.194691	0.0282787	FCTX
ENSG00000260963	ENSG00000164707	0.194668	0.028298	FCTX
ENSG00000260963	ENSG00000198218	0.194664	0.0283011	FCTX
ENSG00000260963	ENSG00000206288	0.194625	0.0283332	FCTX
ENSG00000260963	ENSG00000224399	0.194625	0.0283332	FCTX
ENSG00000260963	ENSG00000226614	0.194625	0.0283332	FCTX
ENSG00000260963	ENSG00000227402	0.194625	0.0283332	FCTX
ENSG00000260963	ENSG00000229802	0.194625	0.0283332	FCTX
ENSG00000260963	ENSG00000112473	0.194625	0.0283332	FCTX
ENSG00000260963	ENSG00000174417	0.194617	0.0283399	FCTX
ENSG00000260963	ENSG00000064989	0.19461	0.0283458	FCTX
ENSG00000260963	ENSG00000204388	0.194538	0.0284053	FCTX
ENSG00000260963	ENSG00000212866	0.194538	0.0284053	FCTX
ENSG00000260963	ENSG00000224501	0.194538	0.0284053	FCTX
ENSG00000260963	ENSG00000231555	0.194538	0.0284053	FCTX
ENSG00000260963	ENSG00000232804	0.194538	0.0284053	FCTX
ENSG00000260963	ENSG00000173890	0.194534	0.028409	FCTX
ENSG00000260963	ENSG00000136247	0.194523	0.0284182	FCTX
ENSG00000260963	ENSG00000196586	0.194377	0.0285399	FCTX
ENSG00000260963	ENSG00000038382	0.194336	0.0285739	FCTX
ENSG00000260963	ENSG00000100600	0.194311	0.0285944	FCTX
ENSG00000260963	ENSG00000251664	0.194307	0.0285979	FCTX
ENSG00000260963	ENSG00000147592	0.194287	0.0286148	FCTX
ENSG00000260963	ENSG00000148798	0.194286	0.0286152	FCTX
ENSG00000260963	ENSG00000163220	0.194245	0.0286495	FCTX
ENSG00000260963	ENSG00000130783	0.194133	0.0287431	FCTX
ENSG00000260963	ENSG00000285226	0.194121	0.0287536	FCTX
ENSG00000260963	ENSG00000111845	0.194121	0.0287536	FCTX
ENSG00000260963	ENSG00000100473	0.194085	0.0287835	FCTX
ENSG00000260963	ENSG00000160255	0.194064	0.0288017	FCTX
ENSG00000260963	ENSG00000134014	0.194048	0.0288151	FCTX
ENSG00000260963	ENSG00000163412	0.194022	0.0288367	FCTX
ENSG00000260963	ENSG00000150051	0.194002	0.0288536	FCTX
ENSG00000260963	ENSG00000103148	0.19399	0.0288633	FCTX
ENSG00000260963	ENSG00000130764	0.193873	0.028962	FCTX
ENSG00000260963	ENSG00000283022	0.193858	0.028975	FCTX
ENSG00000260963	ENSG00000157423	0.193858	0.028975	FCTX
ENSG00000260963	ENSG00000206052	0.193825	0.029003	FCTX
ENSG00000260963	ENSG00000273761	0.193823	0.0290045	FCTX
ENSG00000260963	ENSG00000089737	0.193823	0.0290045	FCTX
ENSG00000260963	ENSG00000073008	0.193815	0.0290115	FCTX
ENSG00000260963	ENSG00000112276	0.193788	0.029034	FCTX
ENSG00000260963	ENSG00000145375	0.193773	0.0290464	FCTX
ENSG00000260963	ENSG00000064218	0.193667	0.0291362	FCTX
ENSG00000260963	ENSG00000086758	0.193646	0.0291543	FCTX
ENSG00000260963	ENSG00000014216	0.193641	0.0291585	FCTX
ENSG00000260963	ENSG00000109971	0.193604	0.02919	FCTX
ENSG00000260963	ENSG00000125454	0.193598	0.0291951	FCTX
ENSG00000260963	ENSG00000184481	0.193592	0.0292001	FCTX
ENSG00000260963	ENSG00000182718	0.193478	0.0292971	FCTX
ENSG00000260963	ENSG00000023171	0.193461	0.029312	FCTX
ENSG00000260963	ENSG00000132357	0.193429	0.0293388	FCTX
ENSG00000260963	ENSG00000106665	0.193402	0.029362	FCTX
ENSG00000260963	ENSG00000221888	0.1934	0.0293641	FCTX
ENSG00000260963	ENSG00000027697	0.193369	0.0293903	FCTX
ENSG00000260963	ENSG00000138433	0.193356	0.0294013	FCTX
ENSG00000260963	ENSG00000134769	0.193343	0.0294123	FCTX
ENSG00000260963	ENSG00000048649	0.193254	0.0294886	FCTX
ENSG00000260963	ENSG00000072501	0.193241	0.0294994	FCTX
ENSG00000260963	ENSG00000262024	0.193236	0.0295037	FCTX
ENSG00000260963	ENSG00000276461	0.193236	0.0295037	FCTX
ENSG00000260963	ENSG00000280467	0.193236	0.0295037	FCTX
ENSG00000260963	ENSG00000281897	0.193236	0.0295037	FCTX
ENSG00000260963	ENSG00000282892	0.193236	0.0295037	FCTX
ENSG00000260963	ENSG00000283026	0.193236	0.0295037	FCTX
ENSG00000260963	ENSG00000283681	0.193236	0.0295037	FCTX
ENSG00000260963	ENSG00000100207	0.193236	0.0295037	FCTX
ENSG00000260963	ENSG00000124749	0.193217	0.0295201	FCTX
ENSG00000260963	ENSG00000163283	0.193189	0.0295443	FCTX
ENSG00000260963	ENSG00000106302	0.193095	0.0296255	FCTX
ENSG00000260963	ENSG00000112033	0.193	0.0297064	FCTX
ENSG00000260963	ENSG00000108960	0.192995	0.0297111	FCTX
ENSG00000260963	ENSG00000147724	0.192978	0.0297258	FCTX
ENSG00000260963	ENSG00000265491	0.192912	0.0297829	FCTX
ENSG00000260963	ENSG00000162191	0.192863	0.0298256	FCTX
ENSG00000260963	ENSG00000272398	0.192783	0.0298942	FCTX
ENSG00000260963	ENSG00000196844	0.192735	0.0299365	FCTX
ENSG00000260963	ENSG00000157837	0.192725	0.029945	FCTX
ENSG00000260963	ENSG00000163032	0.192717	0.0299514	FCTX
ENSG00000260963	ENSG00000074755	0.192713	0.0299554	FCTX
ENSG00000260963	ENSG00000140836	0.192684	0.0299803	FCTX
ENSG00000260963	ENSG00000127743	0.192629	0.0300282	FCTX
ENSG00000260963	ENSG00000133065	0.192619	0.0300372	FCTX
ENSG00000260963	ENSG00000104904	0.192599	0.0300544	FCTX
ENSG00000260963	ENSG00000173812	0.192587	0.0300648	FCTX
ENSG00000260963	ENSG00000156515	0.192578	0.0300727	FCTX
ENSG00000260963	ENSG00000112079	0.192573	0.0300768	FCTX
ENSG00000260963	ENSG00000008256	0.192498	0.0301425	FCTX
ENSG00000260963	ENSG00000142856	0.192482	0.0301561	FCTX
ENSG00000260963	ENSG00000126524	0.192478	0.0301594	FCTX
ENSG00000260963	ENSG00000258839	0.192459	0.0301763	FCTX
ENSG00000260963	ENSG00000186871	0.192457	0.030178	FCTX
ENSG00000260963	ENSG00000164715	0.192455	0.0301796	FCTX
ENSG00000260963	ENSG00000144339	0.1923	0.0303159	FCTX
ENSG00000260963	ENSG00000102935	0.192272	0.0303405	FCTX
ENSG00000260963	ENSG00000140873	0.19223	0.0303774	FCTX
ENSG00000260963	ENSG00000115806	0.192227	0.0303797	FCTX
ENSG00000260963	ENSG00000159377	0.192223	0.0303829	FCTX
ENSG00000260963	ENSG00000100151	0.192207	0.0303973	FCTX
ENSG00000260963	ENSG00000151090	0.192192	0.0304105	FCTX
ENSG00000260963	ENSG00000205981	0.192171	0.0304292	FCTX
ENSG00000260963	ENSG00000163155	0.192117	0.0304768	FCTX
ENSG00000260963	ENSG00000288475	0.191988	0.0305908	FCTX
ENSG00000260963	ENSG00000118412	0.191988	0.0305908	FCTX
ENSG00000260963	ENSG00000221937	0.191984	0.0305939	FCTX
ENSG00000260963	ENSG00000066926	0.191974	0.0306029	FCTX
ENSG00000260963	ENSG00000159399	0.191743	0.0308074	FCTX
ENSG00000260963	ENSG00000180083	0.191735	0.0308147	FCTX
ENSG00000260963	ENSG00000101350	0.191728	0.0308209	FCTX
ENSG00000260963	ENSG00000138795	0.191629	0.0309089	FCTX
ENSG00000260963	ENSG00000152127	0.191545	0.0309841	FCTX
ENSG00000260963	ENSG00000166669	0.191535	0.0309932	FCTX
ENSG00000260963	ENSG00000009954	0.191532	0.0309955	FCTX
ENSG00000260963	ENSG00000171858	0.191516	0.0310105	FCTX
ENSG00000260963	ENSG00000147642	0.191507	0.0310184	FCTX
ENSG00000260963	ENSG00000143622	0.191474	0.0310476	FCTX
ENSG00000260963	ENSG00000140988	0.19144	0.031078	FCTX
ENSG00000260963	ENSG00000117399	0.191392	0.031121	FCTX
ENSG00000260963	ENSG00000171817	0.191363	0.0311472	FCTX
ENSG00000260963	ENSG00000249138	0.191345	0.031163	FCTX
ENSG00000260963	ENSG00000101846	0.191331	0.0311759	FCTX
ENSG00000260963	ENSG00000149294	0.191328	0.0311786	FCTX
ENSG00000260963	ENSG00000131100	0.191317	0.0311888	FCTX
ENSG00000260963	ENSG00000078070	0.191306	0.0311986	FCTX
ENSG00000260963	ENSG00000182108	0.191267	0.0312337	FCTX
ENSG00000260963	ENSG00000126775	0.191266	0.0312343	FCTX
ENSG00000260963	ENSG00000136933	0.191213	0.0312822	FCTX
ENSG00000260963	ENSG00000196182	0.191156	0.0313334	FCTX
ENSG00000260963	ENSG00000139644	0.19113	0.0313568	FCTX
ENSG00000260963	ENSG00000111752	0.191094	0.0313893	FCTX
ENSG00000260963	ENSG00000198841	0.19105	0.0314289	FCTX
ENSG00000260963	ENSG00000110237	0.191039	0.0314387	FCTX
ENSG00000260963	ENSG00000111581	0.190955	0.0315149	FCTX
ENSG00000260963	ENSG00000160305	0.190945	0.0315244	FCTX
ENSG00000260963	ENSG00000100580	0.190908	0.0315582	FCTX
ENSG00000260963	ENSG00000073756	0.190879	0.0315844	FCTX
ENSG00000260963	ENSG00000144136	0.190719	0.03173	FCTX
ENSG00000260963	ENSG00000151689	0.190676	0.0317692	FCTX
ENSG00000260963	ENSG00000185236	0.190659	0.0317842	FCTX
ENSG00000260963	ENSG00000185551	0.190648	0.0317949	FCTX
ENSG00000260963	ENSG00000198131	0.190595	0.0318428	FCTX
ENSG00000260963	ENSG00000283515	0.190595	0.0318428	FCTX
ENSG00000260963	ENSG00000125875	0.190549	0.0318852	FCTX
ENSG00000260963	ENSG00000130147	0.190542	0.0318913	FCTX
ENSG00000260963	ENSG00000102078	0.19052	0.0319117	FCTX
ENSG00000260963	ENSG00000169193	0.190492	0.0319373	FCTX
ENSG00000260963	ENSG00000166529	0.190406	0.0320163	FCTX
ENSG00000260963	ENSG00000119771	0.190385	0.0320355	FCTX
ENSG00000260963	ENSG00000124201	0.190348	0.0320692	FCTX
ENSG00000260963	ENSG00000169427	0.190333	0.0320835	FCTX
ENSG00000260963	ENSG00000106991	0.190254	0.0321562	FCTX
ENSG00000260963	ENSG00000144736	0.190215	0.0321921	FCTX
ENSG00000260963	ENSG00000065882	0.190182	0.0322227	FCTX
ENSG00000260963	ENSG00000167528	0.190155	0.0322477	FCTX
ENSG00000260963	ENSG00000079150	0.190154	0.0322484	FCTX
ENSG00000260963	ENSG00000178694	0.19005	0.0323446	FCTX
ENSG00000260963	ENSG00000179361	0.190039	0.0323551	FCTX
ENSG00000260963	ENSG00000090273	0.19003	0.0323637	FCTX
ENSG00000260963	ENSG00000172638	0.190027	0.0323664	FCTX
ENSG00000260963	ENSG00000158467	0.190004	0.0323874	FCTX
ENSG00000260963	ENSG00000132670	0.189994	0.0323968	FCTX
ENSG00000260963	ENSG00000100249	0.189985	0.0324046	FCTX
ENSG00000260963	ENSG00000150873	0.189964	0.0324243	FCTX
ENSG00000260963	ENSG00000177182	0.189951	0.0324363	FCTX
ENSG00000260963	ENSG00000022355	0.189946	0.0324414	FCTX
ENSG00000260963	ENSG00000124587	0.189835	0.0325443	FCTX
ENSG00000260963	ENSG00000168883	0.189784	0.0325924	FCTX
ENSG00000260963	ENSG00000186967	0.189723	0.0326492	FCTX
ENSG00000260963	ENSG00000086062	0.189644	0.0327224	FCTX
ENSG00000260963	ENSG00000120696	0.18963	0.032736	FCTX
ENSG00000260963	ENSG00000163251	0.189535	0.032825	FCTX
ENSG00000260963	ENSG00000178665	0.189501	0.0328572	FCTX
ENSG00000260963	ENSG00000275079	0.18941	0.0329423	FCTX
ENSG00000260963	ENSG00000153395	0.18941	0.0329423	FCTX
ENSG00000260963	ENSG00000197562	0.189341	0.0330075	FCTX
ENSG00000260963	ENSG00000120708	0.189321	0.033026	FCTX
ENSG00000260963	ENSG00000186376	0.189309	0.0330381	FCTX
ENSG00000260963	ENSG00000176798	0.189308	0.0330391	FCTX
ENSG00000260963	ENSG00000167822	0.189293	0.0330533	FCTX
ENSG00000260963	ENSG00000177917	0.189254	0.0330892	FCTX
ENSG00000260963	ENSG00000158321	0.189238	0.0331045	FCTX
ENSG00000260963	ENSG00000204120	0.189218	0.0331238	FCTX
ENSG00000260963	ENSG00000001084	0.189212	0.0331292	FCTX
ENSG00000260963	ENSG00000099860	0.189199	0.0331418	FCTX
ENSG00000260963	ENSG00000102837	0.189154	0.0331841	FCTX
ENSG00000260963	ENSG00000136878	0.189103	0.0332324	FCTX
ENSG00000260963	ENSG00000164574	0.188948	0.0333795	FCTX
ENSG00000260963	ENSG00000162231	0.188894	0.033431	FCTX
ENSG00000260963	ENSG00000070950	0.188885	0.0334402	FCTX
ENSG00000260963	ENSG00000092445	0.188871	0.0334531	FCTX
ENSG00000260963	ENSG00000165480	0.188864	0.0334601	FCTX
ENSG00000260963	ENSG00000113068	0.188847	0.0334764	FCTX
ENSG00000260963	ENSG00000197410	0.18881	0.0335113	FCTX
ENSG00000260963	ENSG00000284227	0.18881	0.0335113	FCTX
ENSG00000260963	ENSG00000166510	0.188797	0.0335235	FCTX
ENSG00000260963	ENSG00000133874	0.18878	0.0335397	FCTX
ENSG00000260963	ENSG00000136104	0.188725	0.0335928	FCTX
ENSG00000260963	ENSG00000183161	0.188722	0.0335954	FCTX
ENSG00000260963	ENSG00000089050	0.188717	0.0335998	FCTX
ENSG00000260963	ENSG00000206481	0.188658	0.0336568	FCTX
ENSG00000260963	ENSG00000224587	0.188658	0.0336568	FCTX
ENSG00000260963	ENSG00000225589	0.188658	0.0336568	FCTX
ENSG00000260963	ENSG00000228575	0.188658	0.0336568	FCTX
ENSG00000260963	ENSG00000231135	0.188658	0.0336568	FCTX
ENSG00000260963	ENSG00000234012	0.188658	0.0336568	FCTX
ENSG00000260963	ENSG00000237095	0.188658	0.0336568	FCTX
ENSG00000260963	ENSG00000137337	0.188658	0.0336568	FCTX
ENSG00000260963	ENSG00000131408	0.188648	0.0336663	FCTX
ENSG00000260963	ENSG00000122729	0.18861	0.0337025	FCTX
ENSG00000260963	ENSG00000173110	0.188609	0.0337042	FCTX
ENSG00000260963	ENSG00000164008	0.188575	0.0337361	FCTX
ENSG00000260963	ENSG00000082516	0.188572	0.033739	FCTX
ENSG00000260963	ENSG00000105887	0.188466	0.0338414	FCTX
ENSG00000260963	ENSG00000114023	0.188413	0.0338923	FCTX
ENSG00000260963	ENSG00000133687	0.188405	0.0339	FCTX
ENSG00000260963	ENSG00000057019	0.18836	0.0339436	FCTX
ENSG00000260963	ENSG00000104435	0.188327	0.0339758	FCTX
ENSG00000260963	ENSG00000155090	0.188298	0.0340037	FCTX
ENSG00000260963	ENSG00000106049	0.188233	0.0340663	FCTX
ENSG00000260963	ENSG00000124160	0.18823	0.0340687	FCTX
ENSG00000260963	ENSG00000138442	0.188217	0.0340819	FCTX
ENSG00000260963	ENSG00000139187	0.1882	0.0340982	FCTX
ENSG00000260963	ENSG00000188452	0.188174	0.0341229	FCTX
ENSG00000260963	ENSG00000119723	0.188165	0.0341318	FCTX
ENSG00000260963	ENSG00000175175	0.188122	0.0341742	FCTX
ENSG00000260963	ENSG00000120705	0.188101	0.0341944	FCTX
ENSG00000260963	ENSG00000125352	0.188065	0.0342296	FCTX
ENSG00000260963	ENSG00000113971	0.187958	0.0343331	FCTX
ENSG00000260963	ENSG00000179133	0.187938	0.0343525	FCTX
ENSG00000260963	ENSG00000123636	0.18791	0.0343804	FCTX
ENSG00000260963	ENSG00000133805	0.187834	0.0344547	FCTX
ENSG00000260963	ENSG00000068976	0.1877	0.034586	FCTX
ENSG00000260963	ENSG00000186714	0.187663	0.0346221	FCTX
ENSG00000260963	ENSG00000179071	0.187608	0.0346762	FCTX
ENSG00000260963	ENSG00000152558	0.18757	0.0347129	FCTX
ENSG00000260963	ENSG00000131508	0.18756	0.0347236	FCTX
ENSG00000260963	ENSG00000072958	0.187543	0.0347402	FCTX
ENSG00000260963	ENSG00000160932	0.187522	0.0347601	FCTX
ENSG00000260963	ENSG00000278032	0.187522	0.0347601	FCTX
ENSG00000260963	ENSG00000134061	0.18752	0.0347625	FCTX
ENSG00000260963	ENSG00000011304	0.187439	0.0348423	FCTX
ENSG00000260963	ENSG00000170088	0.187433	0.0348485	FCTX
ENSG00000260963	ENSG00000135297	0.187365	0.0349157	FCTX
ENSG00000260963	ENSG00000213380	0.187322	0.0349581	FCTX
ENSG00000260963	ENSG00000196083	0.187302	0.0349782	FCTX
ENSG00000260963	ENSG00000171492	0.187278	0.0350019	FCTX
ENSG00000260963	ENSG00000156395	0.187178	0.0351011	FCTX
ENSG00000260963	ENSG00000104325	0.187121	0.0351578	FCTX
ENSG00000260963	ENSG00000177483	0.187107	0.0351718	FCTX
ENSG00000260963	ENSG00000137727	0.187092	0.0351865	FCTX
ENSG00000260963	ENSG00000130540	0.187087	0.0351917	FCTX
ENSG00000260963	ENSG00000072134	0.187081	0.0351975	FCTX
ENSG00000260963	ENSG00000197953	0.187054	0.0352242	FCTX
ENSG00000260963	ENSG00000261846	0.187054	0.0352242	FCTX
ENSG00000260963	ENSG00000152348	0.187039	0.0352388	FCTX
ENSG00000260963	ENSG00000079102	0.187032	0.0352461	FCTX
ENSG00000260963	ENSG00000108946	0.187021	0.0352569	FCTX
ENSG00000260963	ENSG00000076258	0.186947	0.0353312	FCTX
ENSG00000260963	ENSG00000254004	0.186944	0.0353335	FCTX
ENSG00000260963	ENSG00000179029	0.186916	0.0353616	FCTX
ENSG00000260963	ENSG00000100027	0.186913	0.0353645	FCTX
ENSG00000260963	ENSG00000168488	0.186904	0.0353737	FCTX
ENSG00000260963	ENSG00000172932	0.186901	0.0353771	FCTX
ENSG00000260963	ENSG00000141753	0.186862	0.0354153	FCTX
ENSG00000260963	ENSG00000115641	0.186807	0.0354704	FCTX
ENSG00000260963	ENSG00000105821	0.186794	0.0354834	FCTX
ENSG00000260963	ENSG00000164022	0.186764	0.0355135	FCTX
ENSG00000260963	ENSG00000180934	0.186673	0.035605	FCTX
ENSG00000260963	ENSG00000093183	0.186605	0.035674	FCTX
ENSG00000260963	ENSG00000104722	0.186592	0.0356867	FCTX
ENSG00000260963	ENSG00000184208	0.186562	0.0357165	FCTX
ENSG00000260963	ENSG00000111885	0.186557	0.0357218	FCTX
ENSG00000260963	ENSG00000086015	0.186518	0.035761	FCTX
ENSG00000260963	ENSG00000197405	0.186506	0.0357739	FCTX
ENSG00000260963	ENSG00000196396	0.186425	0.035855	FCTX
ENSG00000260963	ENSG00000143891	0.186419	0.0358612	FCTX
ENSG00000260963	ENSG00000171135	0.186378	0.0359025	FCTX
ENSG00000260963	ENSG00000166192	0.186293	0.0359886	FCTX
ENSG00000260963	ENSG00000169299	0.186293	0.0359892	FCTX
ENSG00000260963	ENSG00000152034	0.186228	0.0360549	FCTX
ENSG00000260963	ENSG00000184887	0.186153	0.0361313	FCTX
ENSG00000260963	ENSG00000152266	0.186118	0.0361664	FCTX
ENSG00000260963	ENSG00000145283	0.186068	0.036218	FCTX
ENSG00000260963	ENSG00000203737	0.186055	0.0362308	FCTX
ENSG00000260963	ENSG00000172845	0.186047	0.0362394	FCTX
ENSG00000260963	ENSG00000154188	0.186035	0.0362514	FCTX
ENSG00000260963	ENSG00000197894	0.186029	0.0362573	FCTX
ENSG00000260963	ENSG00000091483	0.186023	0.0362632	FCTX
ENSG00000260963	ENSG00000127527	0.185959	0.036329	FCTX
ENSG00000260963	ENSG00000131808	0.185925	0.0363639	FCTX
ENSG00000260963	ENSG00000143401	0.185883	0.0364066	FCTX
ENSG00000260963	ENSG00000140992	0.185828	0.0364634	FCTX
ENSG00000260963	ENSG00000237941	0.185719	0.0365748	FCTX
ENSG00000260963	ENSG00000278855	0.185719	0.0365748	FCTX
ENSG00000260963	ENSG00000175267	0.185696	0.0365992	FCTX
ENSG00000260963	ENSG00000070882	0.185606	0.036691	FCTX
ENSG00000260963	ENSG00000169064	0.185567	0.0367311	FCTX
ENSG00000260963	ENSG00000267796	0.185511	0.0367899	FCTX
ENSG00000260963	ENSG00000197457	0.18551	0.0367901	FCTX
ENSG00000260963	ENSG00000127954	0.185489	0.0368126	FCTX
ENSG00000260963	ENSG00000171757	0.185479	0.0368226	FCTX
ENSG00000260963	ENSG00000119471	0.185415	0.0368883	FCTX
ENSG00000260963	ENSG00000164949	0.185402	0.0369025	FCTX
ENSG00000260963	ENSG00000154721	0.185392	0.0369124	FCTX
ENSG00000260963	ENSG00000134007	0.185342	0.0369646	FCTX
ENSG00000260963	ENSG00000137500	0.185267	0.0370426	FCTX
ENSG00000260963	ENSG00000129691	0.185213	0.0370981	FCTX
ENSG00000260963	ENSG00000154655	0.185203	0.0371085	FCTX
ENSG00000260963	ENSG00000240972	0.185104	0.0372124	FCTX
ENSG00000260963	ENSG00000276701	0.185104	0.0372124	FCTX
ENSG00000260963	ENSG00000263014	0.185038	0.0372808	FCTX
ENSG00000260963	ENSG00000151418	0.185038	0.0372808	FCTX
ENSG00000260963	ENSG00000115241	0.18503	0.0372889	FCTX
ENSG00000260963	ENSG00000139970	0.185024	0.0372958	FCTX
ENSG00000260963	ENSG00000014914	0.185007	0.0373128	FCTX
ENSG00000260963	ENSG00000172115	0.184965	0.037357	FCTX
ENSG00000260963	ENSG00000160408	0.18496	0.0373628	FCTX
ENSG00000260963	ENSG00000131507	0.184916	0.0374083	FCTX
ENSG00000260963	ENSG00000141682	0.184904	0.0374206	FCTX
ENSG00000260963	ENSG00000231924	0.184877	0.0374491	FCTX
ENSG00000260963	ENSG00000089195	0.184872	0.0374541	FCTX
ENSG00000260963	ENSG00000174720	0.184758	0.0375743	FCTX
ENSG00000260963	ENSG00000197043	0.184756	0.0375763	FCTX
ENSG00000260963	ENSG00000071859	0.184623	0.0377168	FCTX
ENSG00000260963	ENSG00000186716	0.184604	0.0377365	FCTX
ENSG00000260963	ENSG00000089006	0.184413	0.0379388	FCTX
ENSG00000260963	ENSG00000206394	0.184356	0.037999	FCTX
ENSG00000260963	ENSG00000213719	0.184356	0.037999	FCTX
ENSG00000260963	ENSG00000223639	0.184356	0.037999	FCTX
ENSG00000260963	ENSG00000226248	0.184356	0.037999	FCTX
ENSG00000260963	ENSG00000226417	0.184356	0.037999	FCTX
ENSG00000260963	ENSG00000226651	0.184356	0.037999	FCTX
ENSG00000260963	ENSG00000230685	0.184356	0.037999	FCTX
ENSG00000260963	ENSG00000064692	0.184341	0.0380151	FCTX
ENSG00000260963	ENSG00000110975	0.184257	0.0381048	FCTX
ENSG00000260963	ENSG00000078328	0.184206	0.038159	FCTX
ENSG00000260963	ENSG00000145293	0.184175	0.0381921	FCTX
ENSG00000260963	ENSG00000173227	0.184165	0.038202	FCTX
ENSG00000260963	ENSG00000112893	0.184139	0.0382296	FCTX
ENSG00000260963	ENSG00000136158	0.184134	0.0382354	FCTX
ENSG00000260963	ENSG00000141449	0.184111	0.0382596	FCTX
ENSG00000260963	ENSG00000106025	0.184108	0.0382632	FCTX
ENSG00000260963	ENSG00000120903	0.184103	0.0382683	FCTX
ENSG00000260963	ENSG00000184368	0.184089	0.0382835	FCTX
ENSG00000260963	ENSG00000154548	0.18404	0.0383354	FCTX
ENSG00000260963	ENSG00000140945	0.18402	0.0383577	FCTX
ENSG00000260963	ENSG00000184178	0.183899	0.0384874	FCTX
ENSG00000260963	ENSG00000185973	0.183887	0.0384998	FCTX
ENSG00000260963	ENSG00000025156	0.183819	0.0385727	FCTX
ENSG00000260963	ENSG00000140323	0.183743	0.0386546	FCTX
ENSG00000260963	ENSG00000143479	0.183734	0.0386644	FCTX
ENSG00000260963	ENSG00000121067	0.183654	0.0387503	FCTX
ENSG00000260963	ENSG00000198695	0.183643	0.0387629	FCTX
ENSG00000260963	ENSG00000197647	0.183593	0.0388162	FCTX
ENSG00000260963	ENSG00000138688	0.183548	0.038865	FCTX
ENSG00000260963	ENSG00000167461	0.183535	0.0388796	FCTX
ENSG00000260963	ENSG00000140575	0.18347	0.0389494	FCTX
ENSG00000260963	ENSG00000170899	0.18346	0.0389599	FCTX
ENSG00000260963	ENSG00000009335	0.183325	0.0391071	FCTX
ENSG00000260963	ENSG00000117450	0.183255	0.0391833	FCTX
ENSG00000260963	ENSG00000163563	0.183213	0.0392284	FCTX
ENSG00000260963	ENSG00000153790	0.183199	0.0392438	FCTX
ENSG00000260963	ENSG00000168090	0.183188	0.0392564	FCTX
ENSG00000260963	ENSG00000072135	0.183184	0.039261	FCTX
ENSG00000260963	ENSG00000284762	0.183144	0.0393043	FCTX
ENSG00000260963	ENSG00000113231	0.183144	0.0393043	FCTX
ENSG00000260963	ENSG00000008394	0.183142	0.0393061	FCTX
ENSG00000260963	ENSG00000165061	0.183112	0.0393392	FCTX
ENSG00000260963	ENSG00000125744	0.183109	0.0393425	FCTX
ENSG00000260963	ENSG00000166455	0.18308	0.0393739	FCTX
ENSG00000260963	ENSG00000124743	0.183043	0.0394144	FCTX
ENSG00000260963	ENSG00000173389	0.183042	0.0394156	FCTX
ENSG00000260963	ENSG00000162620	0.183038	0.0394198	FCTX
ENSG00000260963	ENSG00000164050	0.183038	0.0394201	FCTX
ENSG00000260963	ENSG00000100591	0.183016	0.0394444	FCTX
ENSG00000260963	ENSG00000214021	0.183007	0.0394547	FCTX
ENSG00000260963	ENSG00000163872	0.182962	0.039504	FCTX
ENSG00000260963	ENSG00000088727	0.182943	0.0395246	FCTX
ENSG00000260963	ENSG00000163516	0.182924	0.0395451	FCTX
ENSG00000260963	ENSG00000161265	0.182812	0.039668	FCTX
ENSG00000260963	ENSG00000141562	0.18281	0.0396708	FCTX
ENSG00000260963	ENSG00000158296	0.182796	0.0396862	FCTX
ENSG00000260963	ENSG00000007047	0.182506	0.0400065	FCTX
ENSG00000260963	ENSG00000284868	0.182417	0.0401046	FCTX
ENSG00000260963	ENSG00000157379	0.182417	0.0401046	FCTX
ENSG00000260963	ENSG00000080709	0.182398	0.0401257	FCTX
ENSG00000260963	ENSG00000076770	0.182263	0.0402768	FCTX
ENSG00000260963	ENSG00000204703	0.18222	0.0403241	FCTX
ENSG00000260963	ENSG00000206524	0.18222	0.0403241	FCTX
ENSG00000260963	ENSG00000225736	0.18222	0.0403241	FCTX
ENSG00000260963	ENSG00000226832	0.18222	0.0403241	FCTX
ENSG00000260963	ENSG00000231319	0.18222	0.0403241	FCTX
ENSG00000260963	ENSG00000233054	0.18222	0.0403241	FCTX
ENSG00000260963	ENSG00000233180	0.18222	0.0403241	FCTX
ENSG00000260963	ENSG00000233687	0.18222	0.0403241	FCTX
ENSG00000260963	ENSG00000115423	0.182219	0.0403256	FCTX
ENSG00000260963	ENSG00000080947	0.182185	0.0403638	FCTX
ENSG00000260963	ENSG00000141668	0.182172	0.0403777	FCTX
ENSG00000260963	ENSG00000169242	0.182157	0.0403945	FCTX
ENSG00000260963	ENSG00000167619	0.182146	0.0404068	FCTX
ENSG00000260963	ENSG00000147570	0.182112	0.0404447	FCTX
ENSG00000260963	ENSG00000156959	0.18209	0.0404698	FCTX
ENSG00000260963	ENSG00000135973	0.182042	0.0405233	FCTX
ENSG00000260963	ENSG00000185532	0.182018	0.0405506	FCTX
ENSG00000260963	ENSG00000143222	0.181953	0.0406234	FCTX
ENSG00000260963	ENSG00000132612	0.181852	0.0407362	FCTX
ENSG00000260963	ENSG00000134539	0.181848	0.0407408	FCTX
ENSG00000260963	ENSG00000101150	0.18184	0.0407504	FCTX
ENSG00000260963	ENSG00000142459	0.181828	0.040764	FCTX
ENSG00000260963	ENSG00000171051	0.181777	0.0408213	FCTX
ENSG00000260963	ENSG00000006282	0.181773	0.0408253	FCTX
ENSG00000260963	ENSG00000115415	0.18174	0.0408634	FCTX
ENSG00000260963	ENSG00000272886	0.181601	0.0410203	FCTX
ENSG00000260963	ENSG00000132837	0.181539	0.0410902	FCTX
ENSG00000260963	ENSG00000131236	0.181526	0.0411045	FCTX
ENSG00000260963	ENSG00000277564	0.181418	0.0412279	FCTX
ENSG00000260963	ENSG00000100320	0.181418	0.0412279	FCTX
ENSG00000260963	ENSG00000136854	0.181318	0.041341	FCTX
ENSG00000260963	ENSG00000165476	0.181305	0.0413567	FCTX
ENSG00000260963	ENSG00000164708	0.181287	0.0413765	FCTX
ENSG00000260963	ENSG00000128590	0.181282	0.0413821	FCTX
ENSG00000260963	ENSG00000050165	0.181277	0.0413879	FCTX
ENSG00000260963	ENSG00000128311	0.181251	0.0414176	FCTX
ENSG00000260963	ENSG00000130726	0.181248	0.0414208	FCTX
ENSG00000260963	ENSG00000104472	0.181198	0.0414781	FCTX
ENSG00000260963	ENSG00000170881	0.18116	0.0415213	FCTX
ENSG00000260963	ENSG00000187189	0.181142	0.0415418	FCTX
ENSG00000260963	ENSG00000180720	0.181131	0.0415549	FCTX
ENSG00000260963	ENSG00000159455	0.18111	0.0415791	FCTX
ENSG00000260963	ENSG00000073737	0.181104	0.0415864	FCTX
ENSG00000260963	ENSG00000196549	0.181052	0.041645	FCTX
ENSG00000260963	ENSG00000171450	0.181047	0.0416512	FCTX
ENSG00000260963	ENSG00000151690	0.181028	0.0416729	FCTX
ENSG00000260963	ENSG00000147676	0.180988	0.0417189	FCTX
ENSG00000260963	ENSG00000143633	0.180927	0.0417891	FCTX
ENSG00000260963	ENSG00000099725	0.180915	0.0418031	FCTX
ENSG00000260963	ENSG00000089041	0.18088	0.0418432	FCTX
ENSG00000260963	ENSG00000144026	0.180878	0.0418453	FCTX
ENSG00000260963	ENSG00000166377	0.180779	0.0419593	FCTX
ENSG00000260963	ENSG00000274273	0.180779	0.0419593	FCTX
ENSG00000260963	ENSG00000282266	0.180779	0.0419593	FCTX
ENSG00000260963	ENSG00000156414	0.180706	0.0420438	FCTX
ENSG00000260963	ENSG00000147224	0.180702	0.0420482	FCTX
ENSG00000260963	ENSG00000106683	0.180697	0.0420537	FCTX
ENSG00000260963	ENSG00000138363	0.180681	0.0420723	FCTX
ENSG00000260963	ENSG00000197016	0.180648	0.0421111	FCTX
ENSG00000260963	ENSG00000126106	0.180647	0.0421115	FCTX
ENSG00000260963	ENSG00000109193	0.180612	0.0421527	FCTX
ENSG00000260963	ENSG00000115109	0.180575	0.0421954	FCTX
ENSG00000260963	ENSG00000106608	0.180568	0.0422036	FCTX
ENSG00000260963	ENSG00000172172	0.180494	0.0422889	FCTX
ENSG00000260963	ENSG00000143845	0.180473	0.0423136	FCTX
ENSG00000260963	ENSG00000165915	0.180413	0.0423835	FCTX
ENSG00000260963	ENSG00000131018	0.18039	0.0424105	FCTX
ENSG00000260963	ENSG00000176809	0.180354	0.0424523	FCTX
ENSG00000260963	ENSG00000275621	0.180354	0.0424523	FCTX
ENSG00000260963	ENSG00000109062	0.180279	0.0425392	FCTX
ENSG00000260963	ENSG00000179674	0.180252	0.042571	FCTX
ENSG00000260963	ENSG00000171848	0.180209	0.0426215	FCTX
ENSG00000260963	ENSG00000168556	0.180205	0.0426262	FCTX
ENSG00000260963	ENSG00000243678	0.180191	0.0426421	FCTX
ENSG00000260963	ENSG00000185567	0.180122	0.0427232	FCTX
ENSG00000260963	ENSG00000106397	0.180121	0.0427243	FCTX
ENSG00000260963	ENSG00000156475	0.180099	0.0427505	FCTX
ENSG00000260963	ENSG00000170322	0.180093	0.0427569	FCTX
ENSG00000260963	ENSG00000108557	0.180044	0.0428143	FCTX
ENSG00000260963	ENSG00000143106	0.18004	0.0428196	FCTX
ENSG00000260963	ENSG00000138792	0.180015	0.042848	FCTX
ENSG00000260963	ENSG00000176679	0.179911	0.0429711	FCTX
ENSG00000260963	ENSG00000162520	0.179814	0.0430851	FCTX
ENSG00000260963	ENSG00000186575	0.179774	0.0431318	FCTX
ENSG00000260963	ENSG00000135503	0.179764	0.043144	FCTX
ENSG00000260963	ENSG00000012061	0.179721	0.043195	FCTX
ENSG00000260963	ENSG00000006837	0.179717	0.0431992	FCTX
ENSG00000260963	ENSG00000103876	0.179644	0.0432855	FCTX
ENSG00000260963	ENSG00000131143	0.179614	0.0433219	FCTX
ENSG00000260963	ENSG00000198885	0.179606	0.0433308	FCTX
ENSG00000260963	ENSG00000175426	0.179606	0.0433311	FCTX
ENSG00000260963	ENSG00000070413	0.179592	0.0433479	FCTX
ENSG00000260963	ENSG00000125166	0.179591	0.0433483	FCTX
ENSG00000260963	ENSG00000136111	0.179547	0.0434013	FCTX
ENSG00000260963	ENSG00000125650	0.17953	0.0434211	FCTX
ENSG00000260963	ENSG00000049239	0.179512	0.0434422	FCTX
ENSG00000260963	ENSG00000183691	0.179492	0.0434666	FCTX
ENSG00000260963	ENSG00000111684	0.179481	0.0434791	FCTX
ENSG00000260963	ENSG00000006194	0.179449	0.0435177	FCTX
ENSG00000260963	ENSG00000175874	0.179419	0.0435529	FCTX
ENSG00000260963	ENSG00000275333	0.17939	0.0435878	FCTX
ENSG00000260963	ENSG00000112584	0.17939	0.0435878	FCTX
ENSG00000260963	ENSG00000104129	0.179388	0.0435898	FCTX
ENSG00000260963	ENSG00000100033	0.179365	0.0436174	FCTX
ENSG00000260963	ENSG00000182944	0.179348	0.043638	FCTX
ENSG00000260963	ENSG00000176658	0.179322	0.0436684	FCTX
ENSG00000260963	ENSG00000183837	0.179304	0.0436902	FCTX
ENSG00000260963	ENSG00000126752	0.179262	0.0437404	FCTX
ENSG00000260963	ENSG00000180817	0.17922	0.0437901	FCTX
ENSG00000260963	ENSG00000082781	0.179219	0.043791	FCTX
ENSG00000260963	ENSG00000135338	0.179161	0.0438611	FCTX
ENSG00000260963	ENSG00000183049	0.179116	0.0439152	FCTX
ENSG00000260963	ENSG00000115392	0.179074	0.0439657	FCTX
ENSG00000260963	ENSG00000165617	0.179044	0.0440012	FCTX
ENSG00000260963	ENSG00000113812	0.178948	0.0441163	FCTX
ENSG00000260963	ENSG00000206105	0.178868	0.0442131	FCTX
ENSG00000260963	ENSG00000178177	0.178817	0.0442746	FCTX
ENSG00000260963	ENSG00000156831	0.178761	0.0443424	FCTX
ENSG00000260963	ENSG00000204599	0.178724	0.0443873	FCTX
ENSG00000260963	ENSG00000206495	0.178724	0.0443873	FCTX
ENSG00000260963	ENSG00000224994	0.178724	0.0443873	FCTX
ENSG00000260963	ENSG00000226437	0.178724	0.0443873	FCTX
ENSG00000260963	ENSG00000229929	0.178724	0.0443873	FCTX
ENSG00000260963	ENSG00000230308	0.178724	0.0443873	FCTX
ENSG00000260963	ENSG00000232839	0.178724	0.0443873	FCTX
ENSG00000260963	ENSG00000037637	0.178585	0.0445555	FCTX
ENSG00000260963	ENSG00000136997	0.178578	0.0445636	FCTX
ENSG00000260963	ENSG00000169676	0.178562	0.0445832	FCTX
ENSG00000260963	ENSG00000163285	0.178532	0.04462	FCTX
ENSG00000260963	ENSG00000170836	0.17852	0.0446336	FCTX
ENSG00000260963	ENSG00000225553	0.178517	0.0446376	FCTX
ENSG00000260963	ENSG00000239756	0.178517	0.0446376	FCTX
ENSG00000260963	ENSG00000112511	0.178517	0.0446376	FCTX
ENSG00000260963	ENSG00000255837	0.178461	0.0447051	FCTX
ENSG00000260963	ENSG00000273092	0.178461	0.0447051	FCTX
ENSG00000260963	ENSG00000282612	0.178461	0.0447051	FCTX
ENSG00000260963	ENSG00000124713	0.178406	0.0447725	FCTX
ENSG00000260963	ENSG00000079974	0.178317	0.0448806	FCTX
ENSG00000260963	ENSG00000284137	0.178315	0.044884	FCTX
ENSG00000260963	ENSG00000131899	0.178315	0.044884	FCTX
ENSG00000260963	ENSG00000171951	0.178311	0.0448881	FCTX
ENSG00000260963	ENSG00000130856	0.17831	0.0448894	FCTX
ENSG00000260963	ENSG00000164049	0.178292	0.0449118	FCTX
ENSG00000260963	ENSG00000085117	0.178264	0.0449456	FCTX
ENSG00000260963	ENSG00000112096	0.178264	0.0449459	FCTX
ENSG00000260963	ENSG00000197978	0.178213	0.0450079	FCTX
ENSG00000260963	ENSG00000274320	0.178213	0.0450079	FCTX
ENSG00000260963	ENSG00000164305	0.178201	0.0450233	FCTX
ENSG00000260963	ENSG00000156234	0.178122	0.0451201	FCTX
ENSG00000260963	ENSG00000076108	0.178092	0.045156	FCTX
ENSG00000260963	ENSG00000274935	0.178076	0.0451755	FCTX
ENSG00000260963	ENSG00000275525	0.178076	0.0451755	FCTX
ENSG00000260963	ENSG00000277398	0.178076	0.0451755	FCTX
ENSG00000260963	ENSG00000104974	0.178076	0.0451755	FCTX
ENSG00000260963	ENSG00000161270	0.178024	0.0452393	FCTX
ENSG00000260963	ENSG00000170791	0.178007	0.0452611	FCTX
ENSG00000260963	ENSG00000196074	0.177932	0.0453527	FCTX
ENSG00000260963	ENSG00000164265	0.177907	0.0453837	FCTX
ENSG00000260963	ENSG00000171877	0.177875	0.0454235	FCTX
ENSG00000260963	ENSG00000159915	0.177873	0.0454258	FCTX
ENSG00000260963	ENSG00000167700	0.177823	0.0454879	FCTX
ENSG00000260963	ENSG00000147669	0.177769	0.0455546	FCTX
ENSG00000260963	ENSG00000065308	0.177719	0.045616	FCTX
ENSG00000260963	ENSG00000091664	0.177703	0.045636	FCTX
ENSG00000260963	ENSG00000144730	0.177675	0.0456704	FCTX
ENSG00000260963	ENSG00000115758	0.177674	0.0456718	FCTX
ENSG00000260963	ENSG00000163961	0.17761	0.0457508	FCTX
ENSG00000260963	ENSG00000105993	0.177598	0.0457662	FCTX
ENSG00000260963	ENSG00000197724	0.177583	0.0457842	FCTX
ENSG00000260963	ENSG00000170745	0.17758	0.0457879	FCTX
ENSG00000260963	ENSG00000124383	0.17756	0.0458126	FCTX
ENSG00000260963	ENSG00000273559	0.17753	0.0458505	FCTX
ENSG00000260963	ENSG00000276761	0.17753	0.0458505	FCTX
ENSG00000260963	ENSG00000151491	0.177479	0.0459134	FCTX
ENSG00000260963	ENSG00000120833	0.177453	0.0459453	FCTX
ENSG00000260963	ENSG00000128268	0.177429	0.045976	FCTX
ENSG00000260963	ENSG00000173889	0.177385	0.0460311	FCTX
ENSG00000260963	ENSG00000165731	0.177348	0.0460762	FCTX
ENSG00000260963	ENSG00000174939	0.177256	0.0461916	FCTX
ENSG00000260963	ENSG00000111181	0.177185	0.0462802	FCTX
ENSG00000260963	ENSG00000173467	0.177117	0.0463653	FCTX
ENSG00000260963	ENSG00000013306	0.177058	0.0464395	FCTX
ENSG00000260963	ENSG00000244005	0.177026	0.0464799	FCTX
ENSG00000260963	ENSG00000125967	0.176994	0.04652	FCTX
ENSG00000260963	ENSG00000164675	0.176991	0.0465232	FCTX
ENSG00000260963	ENSG00000136960	0.176984	0.046533	FCTX
ENSG00000260963	ENSG00000163867	0.176964	0.0465579	FCTX
ENSG00000260963	ENSG00000158864	0.176947	0.0465787	FCTX
ENSG00000260963	ENSG00000111962	0.176946	0.0465807	FCTX
ENSG00000260963	ENSG00000092036	0.176838	0.0467167	FCTX
ENSG00000260963	ENSG00000160714	0.176818	0.0467413	FCTX
ENSG00000260963	ENSG00000133606	0.176791	0.0467759	FCTX
ENSG00000260963	ENSG00000182134	0.176786	0.0467821	FCTX
ENSG00000260963	ENSG00000122756	0.17676	0.0468147	FCTX
ENSG00000260963	ENSG00000121417	0.176739	0.0468418	FCTX
ENSG00000260963	ENSG00000283030	0.176694	0.0468982	FCTX
ENSG00000260963	ENSG00000135222	0.176694	0.0468982	FCTX
ENSG00000260963	ENSG00000244165	0.176693	0.0468998	FCTX
ENSG00000260963	ENSG00000116774	0.176661	0.0469401	FCTX
ENSG00000260963	ENSG00000108592	0.176573	0.0470514	FCTX
ENSG00000260963	ENSG00000021826	0.176572	0.0470528	FCTX
ENSG00000260963	ENSG00000164284	0.176507	0.047136	FCTX
ENSG00000260963	ENSG00000103021	0.176499	0.0471458	FCTX
ENSG00000260963	ENSG00000179241	0.176444	0.047216	FCTX
ENSG00000260963	ENSG00000080822	0.176433	0.0472296	FCTX
ENSG00000260963	ENSG00000120889	0.176388	0.0472868	FCTX
ENSG00000260963	ENSG00000065534	0.176376	0.0473022	FCTX
ENSG00000260963	ENSG00000169016	0.176372	0.0473077	FCTX
ENSG00000260963	ENSG00000183423	0.176332	0.0473584	FCTX
ENSG00000260963	ENSG00000143184	0.176327	0.0473644	FCTX
ENSG00000260963	ENSG00000133742	0.176325	0.0473672	FCTX
ENSG00000260963	ENSG00000115652	0.176305	0.0473934	FCTX
ENSG00000260963	ENSG00000175066	0.176279	0.0474265	FCTX
ENSG00000260963	ENSG00000166793	0.176232	0.0474864	FCTX
ENSG00000260963	ENSG00000114279	0.176189	0.0475408	FCTX
ENSG00000260963	ENSG00000143512	0.176187	0.0475438	FCTX
ENSG00000260963	ENSG00000134461	0.176177	0.0475563	FCTX
ENSG00000260963	ENSG00000114867	0.176123	0.0476255	FCTX
ENSG00000260963	ENSG00000164068	0.176095	0.0476622	FCTX
ENSG00000260963	ENSG00000204701	0.176089	0.0476691	FCTX
ENSG00000260963	ENSG00000206522	0.176089	0.0476691	FCTX
ENSG00000260963	ENSG00000226271	0.176089	0.0476691	FCTX
ENSG00000260963	ENSG00000229866	0.176089	0.0476691	FCTX
ENSG00000260963	ENSG00000230855	0.176089	0.0476691	FCTX
ENSG00000260963	ENSG00000232178	0.176089	0.0476691	FCTX
ENSG00000260963	ENSG00000233618	0.176089	0.0476691	FCTX
ENSG00000260963	ENSG00000233636	0.176089	0.0476691	FCTX
ENSG00000260963	ENSG00000116741	0.176087	0.0476722	FCTX
ENSG00000260963	ENSG00000140367	0.175974	0.0478177	FCTX
ENSG00000260963	ENSG00000136478	0.175926	0.0478791	FCTX
ENSG00000260963	ENSG00000180432	0.175909	0.0479011	FCTX
ENSG00000260963	ENSG00000088876	0.175898	0.0479148	FCTX
ENSG00000260963	ENSG00000175691	0.175896	0.0479177	FCTX
ENSG00000260963	ENSG00000213585	0.175881	0.0479367	FCTX
ENSG00000260963	ENSG00000003756	0.175854	0.0479719	FCTX
ENSG00000260963	ENSG00000272712	0.175827	0.0480069	FCTX
ENSG00000260963	ENSG00000277316	0.175827	0.0480069	FCTX
ENSG00000260963	ENSG00000121314	0.175827	0.0480069	FCTX
ENSG00000260963	ENSG00000196850	0.175811	0.0480277	FCTX
ENSG00000260963	ENSG00000073803	0.175809	0.0480298	FCTX
ENSG00000260963	ENSG00000116161	0.1758	0.0480414	FCTX
ENSG00000260963	ENSG00000090615	0.175735	0.0481249	FCTX
ENSG00000260963	ENSG00000179532	0.175655	0.048229	FCTX
ENSG00000260963	ENSG00000100836	0.17565	0.0482355	FCTX
ENSG00000260963	ENSG00000134375	0.175592	0.0483104	FCTX
ENSG00000260963	ENSG00000132434	0.175557	0.0483565	FCTX
ENSG00000260963	ENSG00000101945	0.175555	0.0483585	FCTX
ENSG00000260963	ENSG00000124942	0.17555	0.0483646	FCTX
ENSG00000260963	ENSG00000171953	0.17555	0.0483649	FCTX
ENSG00000260963	ENSG00000087074	0.175535	0.0483845	FCTX
ENSG00000260963	ENSG00000135917	0.175512	0.048414	FCTX
ENSG00000260963	ENSG00000137460	0.175449	0.0484962	FCTX
ENSG00000260963	ENSG00000044524	0.175423	0.0485298	FCTX
ENSG00000260963	ENSG00000130544	0.175398	0.0485624	FCTX
ENSG00000260963	ENSG00000146383	0.175333	0.0486471	FCTX
ENSG00000260963	ENSG00000117519	0.175332	0.0486486	FCTX
ENSG00000260963	ENSG00000116711	0.175236	0.0487738	FCTX
ENSG00000260963	ENSG00000134802	0.175236	0.0487745	FCTX
ENSG00000260963	ENSG00000179115	0.175208	0.0488106	FCTX
ENSG00000260963	ENSG00000185189	0.175126	0.0489185	FCTX
ENSG00000260963	ENSG00000102804	0.175124	0.0489212	FCTX
ENSG00000260963	ENSG00000141510	0.17507	0.0489915	FCTX
ENSG00000260963	ENSG00000126267	0.17507	0.0489924	FCTX
ENSG00000260963	ENSG00000103154	0.175068	0.048995	FCTX
ENSG00000260963	ENSG00000113296	0.175011	0.0490697	FCTX
ENSG00000260963	ENSG00000163202	0.174992	0.0490944	FCTX
ENSG00000260963	ENSG00000005884	0.174988	0.0490989	FCTX
ENSG00000260963	ENSG00000173334	0.174897	0.0492192	FCTX
ENSG00000260963	ENSG00000143499	0.174885	0.0492346	FCTX
ENSG00000260963	ENSG00000180263	0.174856	0.0492728	FCTX
ENSG00000260963	ENSG00000182247	0.174774	0.0493811	FCTX
ENSG00000260963	ENSG00000213614	0.174765	0.0493931	FCTX
ENSG00000260963	ENSG00000254550	0.17474	0.0494267	FCTX
ENSG00000260963	ENSG00000185324	0.174586	0.0496306	FCTX
ENSG00000260963	ENSG00000102271	0.174578	0.0496408	FCTX
ENSG00000260963	ENSG00000157259	0.174522	0.0497159	FCTX
ENSG00000260963	ENSG00000007516	0.174483	0.0497669	FCTX
ENSG00000260963	ENSG00000076706	0.174469	0.0497863	FCTX
ENSG00000260963	ENSG00000172320	0.174462	0.0497948	FCTX
ENSG00000260963	ENSG00000188158	0.174455	0.0498051	FCTX
ENSG00000260963	ENSG00000167889	0.174436	0.0498304	FCTX
ENSG00000260963	ENSG00000160710	0.174428	0.0498403	FCTX
ENSG00000260963	ENSG00000143149	0.174426	0.0498437	FCTX
ENSG00000260963	ENSG00000144579	0.174375	0.0499109	FCTX
ENSG00000260963	ENSG00000090432	0.174346	0.0499501	FCTX
ENSG00000260963	ENSG00000126767	0.174314	0.049992	FCTX
ENSG00000260963	ENSG00000187391	0.174298	0.0500141	FCTX
ENSG00000260963	ENSG00000204852	0.174233	0.0501006	FCTX
ENSG00000260963	ENSG00000100814	0.174217	0.0501221	FCTX
ENSG00000260963	ENSG00000157895	0.174196	0.0501502	FCTX
ENSG00000260963	ENSG00000165240	0.174097	0.0502828	FCTX
ENSG00000260963	ENSG00000132768	0.174049	0.0503472	FCTX
ENSG00000260963	ENSG00000137561	0.174017	0.0503902	FCTX
ENSG00000260963	ENSG00000138193	0.17399	0.0504264	FCTX
ENSG00000260963	ENSG00000184900	0.173989	0.0504273	FCTX
ENSG00000260963	ENSG00000155511	0.173956	0.0504726	FCTX
ENSG00000260963	ENSG00000019505	0.173931	0.0505062	FCTX
ENSG00000260963	ENSG00000134365	0.173863	0.0505969	FCTX
ENSG00000260963	ENSG00000156049	0.173847	0.0506183	FCTX
ENSG00000260963	ENSG00000129245	0.173797	0.0506858	FCTX
ENSG00000260963	ENSG00000141905	0.173797	0.0506858	FCTX
ENSG00000260963	ENSG00000155052	0.173772	0.0507201	FCTX
ENSG00000260963	ENSG00000135924	0.173687	0.0508357	FCTX
ENSG00000260963	ENSG00000187953	0.173673	0.0508539	FCTX
ENSG00000260963	ENSG00000086666	0.173596	0.0509579	FCTX
ENSG00000260963	ENSG00000164588	0.173594	0.050961	FCTX
ENSG00000260963	ENSG00000136928	0.173565	0.0510004	FCTX
ENSG00000260963	ENSG00000099917	0.17356	0.051007	FCTX
ENSG00000260963	ENSG00000181896	0.173558	0.0510095	FCTX
ENSG00000260963	ENSG00000111348	0.17344	0.0511696	FCTX
ENSG00000260963	ENSG00000114021	0.173435	0.0511769	FCTX
ENSG00000260963	ENSG00000100350	0.173425	0.051191	FCTX
ENSG00000260963	ENSG00000152402	0.173362	0.051276	FCTX
ENSG00000260963	ENSG00000100359	0.173349	0.0512941	FCTX
ENSG00000260963	ENSG00000183454	0.173331	0.0513191	FCTX
ENSG00000260963	ENSG00000072110	0.173325	0.0513265	FCTX
ENSG00000260963	ENSG00000213928	0.17332	0.0513335	FCTX
ENSG00000260963	ENSG00000285048	0.17332	0.0513335	FCTX
ENSG00000260963	ENSG00000134575	0.173302	0.0513576	FCTX
ENSG00000260963	ENSG00000131724	0.173281	0.0513863	FCTX
ENSG00000260963	ENSG00000116785	0.173266	0.0514069	FCTX
ENSG00000260963	ENSG00000130413	0.173264	0.05141	FCTX
ENSG00000260963	ENSG00000197063	0.17325	0.0514287	FCTX
ENSG00000260963	ENSG00000089057	0.173235	0.0514504	FCTX
ENSG00000260963	ENSG00000132313	0.173206	0.0514894	FCTX
ENSG00000260963	ENSG00000143119	0.173165	0.0515454	FCTX
ENSG00000260963	ENSG00000112053	0.173158	0.0515556	FCTX
ENSG00000260963	ENSG00000185808	0.173143	0.0515763	FCTX
ENSG00000260963	ENSG00000254858	0.173137	0.0515843	FCTX
ENSG00000260963	ENSG00000198795	0.173096	0.0516399	FCTX
ENSG00000260963	ENSG00000119048	0.173018	0.0517464	FCTX
ENSG00000260963	ENSG00000153993	0.173015	0.0517511	FCTX
ENSG00000260963	ENSG00000155629	0.173002	0.0517694	FCTX
ENSG00000260963	ENSG00000152932	0.172975	0.0518067	FCTX
ENSG00000260963	ENSG00000132563	0.172933	0.0518645	FCTX
ENSG00000260963	ENSG00000144824	0.172906	0.0519015	FCTX
ENSG00000260963	ENSG00000069482	0.172868	0.0519539	FCTX
ENSG00000260963	ENSG00000007908	0.172855	0.0519711	FCTX
ENSG00000260963	ENSG00000160293	0.172829	0.0520073	FCTX
ENSG00000260963	ENSG00000112852	0.172811	0.0520327	FCTX
ENSG00000260963	ENSG00000266412	0.172783	0.0520708	FCTX
ENSG00000260963	ENSG00000142583	0.172779	0.0520757	FCTX
ENSG00000260963	ENSG00000145741	0.17276	0.0521019	FCTX
ENSG00000260963	ENSG00000182168	0.17272	0.0521575	FCTX
ENSG00000260963	ENSG00000164124	0.172712	0.0521686	FCTX
ENSG00000260963	ENSG00000116701	0.172664	0.0522351	FCTX
ENSG00000260963	ENSG00000174937	0.172656	0.0522466	FCTX
ENSG00000260963	ENSG00000144118	0.172583	0.0523478	FCTX
ENSG00000260963	ENSG00000102755	0.172568	0.0523685	FCTX
ENSG00000260963	ENSG00000118762	0.172567	0.0523697	FCTX
ENSG00000260963	ENSG00000110514	0.172548	0.0523958	FCTX
ENSG00000260963	ENSG00000169375	0.172524	0.0524286	FCTX
ENSG00000260963	ENSG00000158526	0.172386	0.0526215	FCTX
ENSG00000260963	ENSG00000183311	0.17234	0.0526853	FCTX
ENSG00000260963	ENSG00000196230	0.17234	0.0526853	FCTX
ENSG00000260963	ENSG00000224156	0.17234	0.0526853	FCTX
ENSG00000260963	ENSG00000227739	0.17234	0.0526853	FCTX
ENSG00000260963	ENSG00000229684	0.17234	0.0526853	FCTX
ENSG00000260963	ENSG00000232421	0.17234	0.0526853	FCTX
ENSG00000260963	ENSG00000232575	0.17234	0.0526853	FCTX
ENSG00000260963	ENSG00000235067	0.17234	0.0526853	FCTX
ENSG00000260963	ENSG00000100979	0.172316	0.0527179	FCTX
ENSG00000260963	ENSG00000149305	0.172314	0.052721	FCTX
ENSG00000260963	ENSG00000157450	0.172298	0.0527432	FCTX
ENSG00000260963	ENSG00000100196	0.17227	0.0527831	FCTX
ENSG00000260963	ENSG00000285394	0.172243	0.0528208	FCTX
ENSG00000260963	ENSG00000114529	0.172243	0.0528208	FCTX
ENSG00000260963	ENSG00000116497	0.172217	0.0528562	FCTX
ENSG00000260963	ENSG00000152102	0.172215	0.0528595	FCTX
ENSG00000260963	ENSG00000188785	0.172156	0.0529422	FCTX
ENSG00000260963	ENSG00000147601	0.172147	0.052955	FCTX
ENSG00000260963	ENSG00000116981	0.17214	0.0529646	FCTX
ENSG00000260963	ENSG00000174579	0.172084	0.0530425	FCTX
ENSG00000260963	ENSG00000161791	0.171941	0.0532437	FCTX
ENSG00000260963	ENSG00000177646	0.17192	0.0532737	FCTX
ENSG00000260963	ENSG00000084754	0.171886	0.0533216	FCTX
ENSG00000260963	ENSG00000135002	0.171838	0.0533882	FCTX
ENSG00000260963	ENSG00000186377	0.171786	0.0534619	FCTX
ENSG00000260963	ENSG00000205846	0.171736	0.0535324	FCTX
ENSG00000260963	ENSG00000166839	0.171724	0.0535496	FCTX
ENSG00000260963	ENSG00000125971	0.171627	0.053687	FCTX
ENSG00000260963	ENSG00000115474	0.171626	0.0536878	FCTX
ENSG00000260963	ENSG00000166123	0.171565	0.0537752	FCTX
ENSG00000260963	ENSG00000169896	0.171519	0.0538405	FCTX
ENSG00000260963	ENSG00000198793	0.171492	0.0538779	FCTX
ENSG00000260963	ENSG00000196189	0.171485	0.0538884	FCTX
ENSG00000260963	ENSG00000180543	0.17141	0.0539946	FCTX
ENSG00000260963	ENSG00000091409	0.1714	0.054009	FCTX
ENSG00000260963	ENSG00000117481	0.171387	0.0540267	FCTX
ENSG00000260963	ENSG00000081189	0.17137	0.0540514	FCTX
ENSG00000260963	ENSG00000164221	0.171322	0.0541197	FCTX
ENSG00000260963	ENSG00000213463	0.171283	0.0541751	FCTX
ENSG00000260963	ENSG00000099822	0.171275	0.0541871	FCTX
ENSG00000260963	ENSG00000047634	0.171257	0.0542121	FCTX
ENSG00000260963	ENSG00000172216	0.17125	0.0542225	FCTX
ENSG00000260963	ENSG00000075035	0.171242	0.0542347	FCTX
ENSG00000260963	ENSG00000229676	0.171237	0.0542417	FCTX
ENSG00000260963	ENSG00000149972	0.171236	0.0542433	FCTX
ENSG00000260963	ENSG00000161800	0.171199	0.0542956	FCTX
ENSG00000260963	ENSG00000125266	0.171182	0.0543196	FCTX
ENSG00000260963	ENSG00000153391	0.171143	0.0543762	FCTX
ENSG00000260963	ENSG00000185149	0.171127	0.0543987	FCTX
ENSG00000260963	ENSG00000221983	0.171044	0.0545171	FCTX
ENSG00000260963	ENSG00000182973	0.171039	0.0545251	FCTX
ENSG00000260963	ENSG00000221955	0.171012	0.0545628	FCTX
ENSG00000260963	ENSG00000184277	0.171011	0.0545647	FCTX
ENSG00000260963	ENSG00000170469	0.170993	0.0545904	FCTX
ENSG00000260963	ENSG00000128573	0.170981	0.0546079	FCTX
ENSG00000260963	ENSG00000168843	0.170961	0.0546358	FCTX
ENSG00000260963	ENSG00000074071	0.170956	0.0546432	FCTX
ENSG00000260963	ENSG00000275272	0.170955	0.0546445	FCTX
ENSG00000260963	ENSG00000083896	0.170955	0.0546445	FCTX
ENSG00000260963	ENSG00000100422	0.170951	0.0546507	FCTX
ENSG00000260963	ENSG00000132801	0.170948	0.0546552	FCTX
ENSG00000260963	ENSG00000189127	0.170948	0.0546555	FCTX
ENSG00000260963	ENSG00000198056	0.170931	0.0546799	FCTX
ENSG00000260963	ENSG00000177663	0.170894	0.0547333	FCTX
ENSG00000260963	ENSG00000166136	0.170858	0.0547851	FCTX
ENSG00000260963	ENSG00000172399	0.170857	0.0547855	FCTX
ENSG00000260963	ENSG00000077279	0.170837	0.0548151	FCTX
ENSG00000260963	ENSG00000107317	0.170832	0.0548222	FCTX
ENSG00000260963	ENSG00000065325	0.170824	0.0548336	FCTX
ENSG00000260963	ENSG00000175582	0.17081	0.0548539	FCTX
ENSG00000260963	ENSG00000164292	0.1708	0.054868	FCTX
ENSG00000260963	ENSG00000168679	0.170792	0.0548792	FCTX
ENSG00000260963	ENSG00000138750	0.170791	0.0548815	FCTX
ENSG00000260963	ENSG00000105245	0.170777	0.0549017	FCTX
ENSG00000260963	ENSG00000120519	0.170759	0.0549266	FCTX
ENSG00000260963	ENSG00000113734	0.170737	0.0549588	FCTX
ENSG00000260963	ENSG00000197020	0.170733	0.0549649	FCTX
ENSG00000260963	ENSG00000274746	0.170733	0.0549649	FCTX
ENSG00000260963	ENSG00000128791	0.170678	0.0550446	FCTX
ENSG00000260963	ENSG00000138778	0.170662	0.0550668	FCTX
ENSG00000260963	ENSG00000282947	0.170613	0.0551376	FCTX
ENSG00000260963	ENSG00000104824	0.170613	0.0551376	FCTX
ENSG00000260963	ENSG00000213920	0.170605	0.0551492	FCTX
ENSG00000260963	ENSG00000285200	0.170605	0.0551492	FCTX
ENSG00000260963	ENSG00000185610	0.170455	0.0553671	FCTX
ENSG00000260963	ENSG00000187416	0.170396	0.0554527	FCTX
ENSG00000260963	ENSG00000167257	0.170369	0.0554915	FCTX
ENSG00000260963	ENSG00000187123	0.170356	0.0555116	FCTX
ENSG00000260963	ENSG00000177125	0.170349	0.055521	FCTX
ENSG00000260963	ENSG00000133313	0.170305	0.0555858	FCTX
ENSG00000260963	ENSG00000184984	0.170172	0.0557787	FCTX
ENSG00000260963	ENSG00000135226	0.170164	0.0557912	FCTX
ENSG00000260963	ENSG00000288920	0.170145	0.0558192	FCTX
ENSG00000260963	ENSG00000102007	0.170088	0.0559022	FCTX
ENSG00000260963	ENSG00000086717	0.170074	0.0559223	FCTX
ENSG00000260963	ENSG00000164619	0.170074	0.0559225	FCTX
ENSG00000260963	ENSG00000185630	0.170038	0.0559747	FCTX
ENSG00000260963	ENSG00000171724	0.169906	0.0561685	FCTX
ENSG00000260963	ENSG00000180228	0.169903	0.0561736	FCTX
ENSG00000260963	ENSG00000169469	0.169887	0.0561971	FCTX
ENSG00000260963	ENSG00000159871	0.169815	0.0563025	FCTX
ENSG00000260963	ENSG00000182389	0.169798	0.0563279	FCTX
ENSG00000260963	ENSG00000181544	0.169782	0.0563523	FCTX
ENSG00000260963	ENSG00000166501	0.169744	0.0564071	FCTX
ENSG00000260963	ENSG00000102984	0.169742	0.0564103	FCTX
ENSG00000260963	ENSG00000117395	0.169727	0.056433	FCTX
ENSG00000260963	ENSG00000183060	0.169712	0.0564551	FCTX
ENSG00000260963	ENSG00000137563	0.169579	0.0566511	FCTX
ENSG00000260963	ENSG00000169403	0.169555	0.0566875	FCTX
ENSG00000260963	ENSG00000108176	0.169542	0.0567066	FCTX
ENSG00000260963	ENSG00000117748	0.169481	0.0567965	FCTX
ENSG00000260963	ENSG00000152270	0.169466	0.0568182	FCTX
ENSG00000260963	ENSG00000011485	0.169464	0.056822	FCTX
ENSG00000260963	ENSG00000147571	0.169439	0.056859	FCTX
ENSG00000260963	ENSG00000004866	0.169393	0.0569277	FCTX
ENSG00000260963	ENSG00000152582	0.169268	0.0571124	FCTX
ENSG00000260963	ENSG00000068383	0.16926	0.0571249	FCTX
ENSG00000260963	ENSG00000240038	0.169258	0.0571276	FCTX
ENSG00000260963	ENSG00000169740	0.169253	0.0571353	FCTX
ENSG00000260963	ENSG00000197779	0.169194	0.0572229	FCTX
ENSG00000260963	ENSG00000197465	0.169149	0.0572903	FCTX
ENSG00000260963	ENSG00000187049	0.169079	0.0573956	FCTX
ENSG00000260963	ENSG00000023330	0.169074	0.0574029	FCTX
ENSG00000260963	ENSG00000188315	0.169062	0.0574209	FCTX
ENSG00000260963	ENSG00000100941	0.168923	0.0576283	FCTX
ENSG00000260963	ENSG00000196104	0.168896	0.0576691	FCTX
ENSG00000260963	ENSG00000069431	0.168873	0.0577041	FCTX
ENSG00000260963	ENSG00000155252	0.168858	0.0577263	FCTX
ENSG00000260963	ENSG00000109586	0.168809	0.0577996	FCTX
ENSG00000260963	ENSG00000171130	0.168804	0.0578074	FCTX
ENSG00000260963	ENSG00000136535	0.16879	0.0578294	FCTX
ENSG00000260963	ENSG00000186153	0.168769	0.057861	FCTX
ENSG00000260963	ENSG00000054938	0.168708	0.0579526	FCTX
ENSG00000260963	ENSG00000066827	0.168667	0.0580143	FCTX
ENSG00000260963	ENSG00000110002	0.168638	0.0580586	FCTX
ENSG00000260963	ENSG00000138794	0.168622	0.0580825	FCTX
ENSG00000260963	ENSG00000141644	0.168612	0.0580971	FCTX
ENSG00000260963	ENSG00000166006	0.168576	0.0581518	FCTX
ENSG00000260963	ENSG00000184995	0.168572	0.0581576	FCTX
ENSG00000260963	ENSG00000196152	0.168545	0.0581984	FCTX
ENSG00000260963	ENSG00000120256	0.168533	0.0582173	FCTX
ENSG00000260963	ENSG00000104969	0.168527	0.0582257	FCTX
ENSG00000260963	ENSG00000156239	0.168504	0.0582603	FCTX
ENSG00000260963	ENSG00000221978	0.168459	0.0583287	FCTX
ENSG00000260963	ENSG00000078549	0.168459	0.0583288	FCTX
ENSG00000260963	ENSG00000114861	0.168442	0.0583548	FCTX
ENSG00000260963	ENSG00000288445	0.168299	0.0585719	FCTX
ENSG00000260963	ENSG00000110756	0.168299	0.0585719	FCTX
ENSG00000260963	ENSG00000282956	0.16827	0.0586164	FCTX
ENSG00000260963	ENSG00000151276	0.16827	0.0586164	FCTX
ENSG00000260963	ENSG00000058056	0.168247	0.0586502	FCTX
ENSG00000260963	ENSG00000168411	0.168166	0.0587735	FCTX
ENSG00000260963	ENSG00000180479	0.16815	0.0587979	FCTX
ENSG00000260963	ENSG00000136842	0.168111	0.0588576	FCTX
ENSG00000260963	ENSG00000155366	0.168078	0.0589078	FCTX
ENSG00000260963	ENSG00000018280	0.168076	0.0589119	FCTX
ENSG00000260963	ENSG00000136261	0.168013	0.0590072	FCTX
ENSG00000260963	ENSG00000134588	0.167999	0.0590296	FCTX
ENSG00000260963	ENSG00000126733	0.167876	0.0592177	FCTX
ENSG00000260963	ENSG00000166173	0.167871	0.0592252	FCTX
ENSG00000260963	ENSG00000198093	0.167862	0.0592397	FCTX
ENSG00000260963	ENSG00000278494	0.167814	0.0593124	FCTX
ENSG00000260963	ENSG00000085721	0.167814	0.0593124	FCTX
ENSG00000260963	ENSG00000160223	0.167809	0.059321	FCTX
ENSG00000260963	ENSG00000000457	0.167786	0.0593565	FCTX
ENSG00000260963	ENSG00000008405	0.167644	0.0595741	FCTX
ENSG00000260963	ENSG00000160145	0.167627	0.0596003	FCTX
ENSG00000260963	ENSG00000179562	0.167616	0.0596177	FCTX
ENSG00000260963	ENSG00000154415	0.167612	0.0596235	FCTX
ENSG00000260963	ENSG00000133816	0.167611	0.0596252	FCTX
ENSG00000260963	ENSG00000196353	0.167591	0.0596573	FCTX
ENSG00000260963	ENSG00000061794	0.167589	0.0596588	FCTX
ENSG00000260963	ENSG00000155980	0.16755	0.0597193	FCTX
ENSG00000260963	ENSG00000116667	0.167488	0.059816	FCTX
ENSG00000260963	ENSG00000100601	0.167476	0.0598349	FCTX
ENSG00000260963	ENSG00000177105	0.167464	0.0598527	FCTX
ENSG00000260963	ENSG00000108854	0.167404	0.0599456	FCTX
ENSG00000260963	ENSG00000088833	0.167403	0.0599479	FCTX
ENSG00000260963	ENSG00000183196	0.167324	0.0600704	FCTX
ENSG00000260963	ENSG00000172244	0.167177	0.0602981	FCTX
ENSG00000260963	ENSG00000174574	0.167171	0.0603078	FCTX
ENSG00000260963	ENSG00000163823	0.167108	0.0604057	FCTX
ENSG00000260963	ENSG00000132958	0.167094	0.0604273	FCTX
ENSG00000260963	ENSG00000080819	0.167085	0.0604427	FCTX
ENSG00000260963	ENSG00000068615	0.167068	0.0604681	FCTX
ENSG00000260963	ENSG00000166391	0.167063	0.0604769	FCTX
ENSG00000260963	ENSG00000112902	0.167024	0.0605379	FCTX
ENSG00000260963	ENSG00000157978	0.166968	0.060625	FCTX
ENSG00000260963	ENSG00000197961	0.166917	0.0607052	FCTX
ENSG00000260963	ENSG00000181852	0.166882	0.0607589	FCTX
ENSG00000260963	ENSG00000164023	0.16684	0.0608247	FCTX
ENSG00000260963	ENSG00000198502	0.166783	0.060914	FCTX
ENSG00000260963	ENSG00000168894	0.166735	0.0609908	FCTX
ENSG00000260963	ENSG00000165675	0.166715	0.0610213	FCTX
ENSG00000260963	ENSG00000161920	0.166671	0.0610912	FCTX
ENSG00000260963	ENSG00000277556	0.166654	0.0611183	FCTX
ENSG00000260963	ENSG00000174255	0.166647	0.0611293	FCTX
ENSG00000260963	ENSG00000133422	0.166614	0.0611808	FCTX
ENSG00000260963	ENSG00000145692	0.16655	0.0612811	FCTX
ENSG00000260963	ENSG00000163346	0.166542	0.0612945	FCTX
ENSG00000260963	ENSG00000174547	0.166519	0.0613298	FCTX
ENSG00000260963	ENSG00000107731	0.166516	0.0613351	FCTX
ENSG00000260963	ENSG00000163624	0.166462	0.0614203	FCTX
ENSG00000260963	ENSG00000135324	0.166443	0.06145	FCTX
ENSG00000260963	ENSG00000179776	0.166419	0.0614883	FCTX
ENSG00000260963	ENSG00000179104	0.166361	0.0615811	FCTX
ENSG00000260963	ENSG00000148187	0.166301	0.0616756	FCTX
ENSG00000260963	ENSG00000155975	0.166297	0.0616812	FCTX
ENSG00000260963	ENSG00000117118	0.166264	0.0617348	FCTX
ENSG00000260963	ENSG00000126432	0.166209	0.061822	FCTX
ENSG00000260963	ENSG00000162512	0.166206	0.061826	FCTX
ENSG00000260963	ENSG00000133131	0.166205	0.0618275	FCTX
ENSG00000260963	ENSG00000129515	0.166148	0.0619195	FCTX
ENSG00000260963	ENSG00000116350	0.166093	0.0620065	FCTX
ENSG00000260963	ENSG00000144837	0.166015	0.0621313	FCTX
ENSG00000260963	ENSG00000181927	0.166008	0.0621424	FCTX
ENSG00000260963	ENSG00000095383	0.166002	0.0621513	FCTX
ENSG00000260963	ENSG00000088808	0.165942	0.0622475	FCTX
ENSG00000260963	ENSG00000113088	0.165936	0.0622576	FCTX
ENSG00000260963	ENSG00000186297	0.165819	0.0624446	FCTX
ENSG00000260963	ENSG00000163389	0.165796	0.0624812	FCTX
ENSG00000260963	ENSG00000119946	0.165763	0.0625334	FCTX
ENSG00000260963	ENSG00000184408	0.165726	0.0625938	FCTX
ENSG00000260963	ENSG00000172379	0.165674	0.0626764	FCTX
ENSG00000260963	ENSG00000092531	0.165627	0.062753	FCTX
ENSG00000260963	ENSG00000169189	0.165622	0.0627604	FCTX
ENSG00000260963	ENSG00000133256	0.165551	0.0628746	FCTX
ENSG00000260963	ENSG00000130803	0.165482	0.0629862	FCTX
ENSG00000260963	ENSG00000131781	0.165482	0.0629866	FCTX
ENSG00000260963	ENSG00000204435	0.165444	0.0630468	FCTX
ENSG00000260963	ENSG00000206406	0.165444	0.0630468	FCTX
ENSG00000260963	ENSG00000224398	0.165444	0.0630468	FCTX
ENSG00000260963	ENSG00000224774	0.165444	0.0630468	FCTX
ENSG00000260963	ENSG00000228875	0.165444	0.0630468	FCTX
ENSG00000260963	ENSG00000230700	0.165444	0.0630468	FCTX
ENSG00000260963	ENSG00000232960	0.165444	0.0630468	FCTX
ENSG00000260963	ENSG00000107140	0.165354	0.0631928	FCTX
ENSG00000260963	ENSG00000179750	0.165319	0.06325	FCTX
ENSG00000260963	ENSG00000114423	0.165293	0.0632915	FCTX
ENSG00000260963	ENSG00000147454	0.165293	0.0632921	FCTX
ENSG00000260963	ENSG00000109320	0.165216	0.0634173	FCTX
ENSG00000260963	ENSG00000276497	0.165199	0.0634441	FCTX
ENSG00000260963	ENSG00000107282	0.165199	0.0634441	FCTX
ENSG00000260963	ENSG00000116062	0.165176	0.0634817	FCTX
ENSG00000260963	ENSG00000102241	0.165172	0.0634875	FCTX
ENSG00000260963	ENSG00000168081	0.16514	0.0635403	FCTX
ENSG00000260963	ENSG00000177511	0.165106	0.0635957	FCTX
ENSG00000260963	ENSG00000074590	0.165081	0.0636363	FCTX
ENSG00000260963	ENSG00000081138	0.165037	0.063708	FCTX
ENSG00000260963	ENSG00000128917	0.164973	0.0638115	FCTX
ENSG00000260963	ENSG00000102057	0.164959	0.0638344	FCTX
ENSG00000260963	ENSG00000164308	0.164951	0.0638482	FCTX
ENSG00000260963	ENSG00000156639	0.164948	0.063853	FCTX
ENSG00000260963	ENSG00000166257	0.164908	0.0639185	FCTX
ENSG00000260963	ENSG00000159167	0.164878	0.0639668	FCTX
ENSG00000260963	ENSG00000165943	0.164864	0.0639909	FCTX
ENSG00000260963	ENSG00000278268	0.164864	0.0639909	FCTX
ENSG00000260963	ENSG00000157601	0.164809	0.0640798	FCTX
ENSG00000260963	ENSG00000196976	0.164707	0.0642469	FCTX
ENSG00000260963	ENSG00000164828	0.164673	0.0643024	FCTX
ENSG00000260963	ENSG00000135407	0.164606	0.0644134	FCTX
ENSG00000260963	ENSG00000198478	0.164598	0.0644258	FCTX
ENSG00000260963	ENSG00000115756	0.164507	0.0645762	FCTX
ENSG00000260963	ENSG00000171735	0.164477	0.0646248	FCTX
ENSG00000260963	ENSG00000188996	0.1644	0.064752	FCTX
ENSG00000260963	ENSG00000120549	0.164365	0.0648106	FCTX
ENSG00000260963	ENSG00000278183	0.164338	0.0648553	FCTX
ENSG00000260963	ENSG00000103222	0.164338	0.0648553	FCTX
ENSG00000260963	ENSG00000144021	0.164269	0.0649695	FCTX
ENSG00000260963	ENSG00000188338	0.164266	0.0649742	FCTX
ENSG00000260963	ENSG00000158615	0.164258	0.0649879	FCTX
ENSG00000260963	ENSG00000143442	0.164248	0.0650033	FCTX
ENSG00000260963	ENSG00000177463	0.164185	0.0651076	FCTX
ENSG00000260963	ENSG00000145050	0.164139	0.065185	FCTX
ENSG00000260963	ENSG00000149930	0.164061	0.0653138	FCTX
ENSG00000260963	ENSG00000149557	0.164005	0.0654074	FCTX
ENSG00000260963	ENSG00000180884	0.163911	0.0655641	FCTX
ENSG00000260963	ENSG00000163558	0.163904	0.0655753	FCTX
ENSG00000260963	ENSG00000162437	0.163847	0.0656709	FCTX
ENSG00000260963	ENSG00000177103	0.163814	0.0657261	FCTX
ENSG00000260963	ENSG00000107338	0.163805	0.0657415	FCTX
ENSG00000260963	ENSG00000150637	0.16377	0.065799	FCTX
ENSG00000260963	ENSG00000213005	0.163722	0.0658791	FCTX
ENSG00000260963	ENSG00000104205	0.163519	0.0662201	FCTX
ENSG00000260963	ENSG00000158715	0.163519	0.0662202	FCTX
ENSG00000260963	ENSG00000182512	0.163496	0.0662594	FCTX
ENSG00000260963	ENSG00000203879	0.163488	0.0662724	FCTX
ENSG00000260963	ENSG00000090263	0.163487	0.0662733	FCTX
ENSG00000260963	ENSG00000090975	0.163474	0.0662965	FCTX
ENSG00000260963	ENSG00000115204	0.163445	0.0663454	FCTX
ENSG00000260963	ENSG00000177465	0.163434	0.0663629	FCTX
ENSG00000260963	ENSG00000114450	0.163398	0.0664245	FCTX
ENSG00000260963	ENSG00000069974	0.163395	0.066429	FCTX
ENSG00000260963	ENSG00000197157	0.163366	0.0664777	FCTX
ENSG00000260963	ENSG00000174099	0.163349	0.0665065	FCTX
ENSG00000260963	ENSG00000177752	0.163344	0.0665152	FCTX
ENSG00000260963	ENSG00000183066	0.163271	0.0666378	FCTX
ENSG00000260963	ENSG00000138472	0.163225	0.0667163	FCTX
ENSG00000260963	ENSG00000174914	0.163172	0.0668065	FCTX
ENSG00000260963	ENSG00000261958	0.163172	0.0668065	FCTX
ENSG00000260963	ENSG00000135604	0.163111	0.0669094	FCTX
ENSG00000260963	ENSG00000118263	0.163084	0.066955	FCTX
ENSG00000260963	ENSG00000143878	0.163069	0.0669812	FCTX
ENSG00000260963	ENSG00000123297	0.16306	0.0669963	FCTX
ENSG00000260963	ENSG00000124733	0.163059	0.0669977	FCTX
ENSG00000260963	ENSG00000134253	0.163034	0.0670395	FCTX
ENSG00000260963	ENSG00000116783	0.162975	0.0671407	FCTX
ENSG00000260963	ENSG00000212126	0.162948	0.0671858	FCTX
ENSG00000260963	ENSG00000273431	0.162948	0.0671858	FCTX
ENSG00000260963	ENSG00000276167	0.162948	0.0671858	FCTX
ENSG00000260963	ENSG00000198205	0.162915	0.0672422	FCTX
ENSG00000260963	ENSG00000182674	0.162903	0.0672632	FCTX
ENSG00000260963	ENSG00000099875	0.162854	0.067346	FCTX
ENSG00000260963	ENSG00000181903	0.162843	0.0673643	FCTX
ENSG00000260963	ENSG00000183605	0.1628	0.067438	FCTX
ENSG00000260963	ENSG00000081154	0.162776	0.0674798	FCTX
ENSG00000260963	ENSG00000275190	0.162712	0.0675892	FCTX
ENSG00000260963	ENSG00000109181	0.162712	0.0675892	FCTX
ENSG00000260963	ENSG00000155966	0.162686	0.0676327	FCTX
ENSG00000260963	ENSG00000182993	0.162679	0.0676449	FCTX
ENSG00000260963	ENSG00000073712	0.162669	0.0676613	FCTX
ENSG00000260963	ENSG00000076650	0.162632	0.0677261	FCTX
ENSG00000260963	ENSG00000092421	0.162619	0.0677468	FCTX
ENSG00000260963	ENSG00000144847	0.162606	0.067769	FCTX
ENSG00000260963	ENSG00000087253	0.162597	0.0677852	FCTX
ENSG00000260963	ENSG00000188175	0.162531	0.0678986	FCTX
ENSG00000260963	ENSG00000174827	0.162522	0.0679146	FCTX
ENSG00000260963	ENSG00000130175	0.162396	0.0681304	FCTX
ENSG00000260963	ENSG00000113361	0.162383	0.068153	FCTX
ENSG00000260963	ENSG00000174576	0.162314	0.0682708	FCTX
ENSG00000260963	ENSG00000196659	0.162303	0.0682906	FCTX
ENSG00000260963	ENSG00000281484	0.162286	0.0683202	FCTX
ENSG00000260963	ENSG00000154640	0.162286	0.0683202	FCTX
ENSG00000260963	ENSG00000205937	0.162274	0.0683406	FCTX
ENSG00000260963	ENSG00000162772	0.162211	0.0684501	FCTX
ENSG00000260963	ENSG00000153046	0.162195	0.0684768	FCTX
ENSG00000260963	ENSG00000109016	0.162176	0.0685094	FCTX
ENSG00000260963	ENSG00000085449	0.162016	0.0687866	FCTX
ENSG00000260963	ENSG00000157470	0.161948	0.0689048	FCTX
ENSG00000260963	ENSG00000144909	0.161941	0.0689177	FCTX
ENSG00000260963	ENSG00000187792	0.161837	0.0690969	FCTX
ENSG00000260963	ENSG00000155463	0.161788	0.0691839	FCTX
ENSG00000260963	ENSG00000138744	0.161771	0.0692131	FCTX
ENSG00000260963	ENSG00000106178	0.161756	0.0692394	FCTX
ENSG00000260963	ENSG00000170370	0.161715	0.0693101	FCTX
ENSG00000260963	ENSG00000081721	0.161711	0.0693171	FCTX
ENSG00000260963	ENSG00000023734	0.161708	0.0693218	FCTX
ENSG00000260963	ENSG00000117602	0.161552	0.0695947	FCTX
ENSG00000260963	ENSG00000107796	0.161505	0.069678	FCTX
ENSG00000260963	ENSG00000119509	0.161477	0.0697258	FCTX
ENSG00000260963	ENSG00000132702	0.161448	0.0697774	FCTX
ENSG00000260963	ENSG00000168291	0.161416	0.0698337	FCTX
ENSG00000260963	ENSG00000168546	0.161382	0.069894	FCTX
ENSG00000260963	ENSG00000081181	0.161295	0.070047	FCTX
ENSG00000260963	ENSG00000138646	0.161287	0.0700602	FCTX
ENSG00000260963	ENSG00000196141	0.16127	0.0700908	FCTX
ENSG00000260963	ENSG00000250361	0.161262	0.0701044	FCTX
ENSG00000260963	ENSG00000288722	0.161245	0.0701336	FCTX
ENSG00000260963	ENSG00000123595	0.16113	0.0703375	FCTX
ENSG00000260963	ENSG00000187257	0.161074	0.0704367	FCTX
ENSG00000260963	ENSG00000163697	0.16106	0.0704608	FCTX
ENSG00000260963	ENSG00000157404	0.161043	0.0704904	FCTX
ENSG00000260963	ENSG00000105173	0.161035	0.0705045	FCTX
ENSG00000260963	ENSG00000012171	0.161008	0.0705524	FCTX
ENSG00000260963	ENSG00000151876	0.160971	0.0706182	FCTX
ENSG00000260963	ENSG00000186487	0.160963	0.0706324	FCTX
ENSG00000260963	ENSG00000103365	0.160928	0.0706938	FCTX
ENSG00000260963	ENSG00000176142	0.160888	0.0707652	FCTX
ENSG00000260963	ENSG00000121797	0.160883	0.0707738	FCTX
ENSG00000260963	ENSG00000078018	0.160811	0.0709023	FCTX
ENSG00000260963	ENSG00000118971	0.160779	0.0709592	FCTX
ENSG00000260963	ENSG00000103316	0.160746	0.0710183	FCTX
ENSG00000260963	ENSG00000132581	0.160736	0.071036	FCTX
ENSG00000260963	ENSG00000166532	0.16069	0.0711171	FCTX
ENSG00000260963	ENSG00000258405	0.160651	0.0711878	FCTX
ENSG00000260963	ENSG00000133027	0.16061	0.0712606	FCTX
ENSG00000260963	ENSG00000183117	0.160533	0.0713976	FCTX
ENSG00000260963	ENSG00000130347	0.160526	0.0714094	FCTX
ENSG00000260963	ENSG00000106263	0.160481	0.0714898	FCTX
ENSG00000260963	ENSG00000169297	0.160473	0.0715044	FCTX
ENSG00000260963	ENSG00000262587	0.160459	0.0715301	FCTX
ENSG00000260963	ENSG00000102524	0.160456	0.0715353	FCTX
ENSG00000260963	ENSG00000138071	0.160433	0.0715771	FCTX
ENSG00000260963	ENSG00000198342	0.160394	0.0716473	FCTX
ENSG00000260963	ENSG00000182552	0.160346	0.0717323	FCTX
ENSG00000260963	ENSG00000106261	0.160344	0.0717357	FCTX
ENSG00000260963	ENSG00000255302	0.160335	0.0717524	FCTX
ENSG00000260963	ENSG00000169714	0.160322	0.0717761	FCTX
ENSG00000260963	ENSG00000179055	0.160315	0.0717883	FCTX
ENSG00000260963	ENSG00000266094	0.160234	0.0719338	FCTX
ENSG00000260963	ENSG00000165733	0.16018	0.0720309	FCTX
ENSG00000260963	ENSG00000144451	0.160151	0.0720832	FCTX
ENSG00000260963	ENSG00000153814	0.160081	0.072209	FCTX
ENSG00000260963	ENSG00000108679	0.160071	0.0722267	FCTX
ENSG00000260963	ENSG00000142731	0.160069	0.0722301	FCTX
ENSG00000260963	ENSG00000116337	0.160015	0.0723292	FCTX
ENSG00000260963	ENSG00000147789	0.15999	0.0723733	FCTX
ENSG00000260963	ENSG00000172817	0.159959	0.0724293	FCTX
ENSG00000260963	ENSG00000110700	0.159934	0.072475	FCTX
ENSG00000260963	ENSG00000181023	0.159907	0.0725241	FCTX
ENSG00000260963	ENSG00000102978	0.159881	0.0725712	FCTX
ENSG00000260963	ENSG00000175264	0.159876	0.072579	FCTX
ENSG00000260963	ENSG00000055163	0.159857	0.0726147	FCTX
ENSG00000260963	ENSG00000049167	0.159849	0.072629	FCTX
ENSG00000260963	ENSG00000152147	0.159805	0.0727093	FCTX
ENSG00000260963	ENSG00000197617	0.159767	0.0727777	FCTX
ENSG00000260963	ENSG00000101327	0.159758	0.0727944	FCTX
ENSG00000260963	ENSG00000131378	0.159698	0.0729032	FCTX
ENSG00000260963	ENSG00000120437	0.159644	0.0730014	FCTX
ENSG00000260963	ENSG00000063046	0.159608	0.0730661	FCTX
ENSG00000260963	ENSG00000115677	0.159548	0.0731753	FCTX
ENSG00000260963	ENSG00000127585	0.159426	0.0733976	FCTX
ENSG00000260963	ENSG00000196184	0.159385	0.0734726	FCTX
ENSG00000260963	ENSG00000186226	0.159376	0.0734899	FCTX
ENSG00000260963	ENSG00000182473	0.159259	0.0737047	FCTX
ENSG00000260963	ENSG00000175662	0.159199	0.0738147	FCTX
ENSG00000260963	ENSG00000136238	0.159189	0.0738333	FCTX
ENSG00000260963	ENSG00000186469	0.15918	0.0738484	FCTX
ENSG00000260963	ENSG00000079257	0.159159	0.0738884	FCTX
ENSG00000260963	ENSG00000169926	0.159151	0.0739028	FCTX
ENSG00000260963	ENSG00000275746	0.159151	0.0739028	FCTX
ENSG00000260963	ENSG00000111262	0.159074	0.0740445	FCTX
ENSG00000260963	ENSG00000171604	0.158964	0.0742465	FCTX
ENSG00000260963	ENSG00000137073	0.158956	0.0742612	FCTX
ENSG00000260963	ENSG00000197579	0.158924	0.0743198	FCTX
ENSG00000260963	ENSG00000101438	0.158888	0.0743864	FCTX
ENSG00000260963	ENSG00000164484	0.158886	0.0743917	FCTX
ENSG00000260963	ENSG00000189366	0.158881	0.0744	FCTX
ENSG00000260963	ENSG00000145888	0.158757	0.0746303	FCTX
ENSG00000260963	ENSG00000243147	0.158724	0.0746912	FCTX
ENSG00000260963	ENSG00000150656	0.1587	0.0747344	FCTX
ENSG00000260963	ENSG00000072422	0.158687	0.0747594	FCTX
ENSG00000260963	ENSG00000135821	0.158668	0.0747939	FCTX
ENSG00000260963	ENSG00000142657	0.158644	0.0748384	FCTX
ENSG00000260963	ENSG00000162444	0.158611	0.0748998	FCTX
ENSG00000260963	ENSG00000175449	0.158529	0.0750519	FCTX
ENSG00000260963	ENSG00000138653	0.158485	0.0751339	FCTX
ENSG00000260963	ENSG00000171659	0.158462	0.0751779	FCTX
ENSG00000260963	ENSG00000115306	0.158333	0.0754184	FCTX
ENSG00000260963	ENSG00000205923	0.158299	0.0754825	FCTX
ENSG00000260963	ENSG00000101182	0.158227	0.075616	FCTX
ENSG00000260963	ENSG00000178222	0.158122	0.0758137	FCTX
ENSG00000260963	ENSG00000165584	0.158122	0.0758138	FCTX
ENSG00000260963	ENSG00000137693	0.158112	0.0758327	FCTX
ENSG00000260963	ENSG00000204713	0.157979	0.0760823	FCTX
ENSG00000260963	ENSG00000215641	0.157979	0.0760823	FCTX
ENSG00000260963	ENSG00000229006	0.157979	0.0760823	FCTX
ENSG00000260963	ENSG00000233948	0.157979	0.0760823	FCTX
ENSG00000260963	ENSG00000234495	0.157979	0.0760823	FCTX
ENSG00000260963	ENSG00000237071	0.157979	0.0760823	FCTX
ENSG00000260963	ENSG00000237462	0.157979	0.0760823	FCTX
ENSG00000260963	ENSG00000130768	0.157977	0.076086	FCTX
ENSG00000260963	ENSG00000165650	0.157967	0.076104	FCTX
ENSG00000260963	ENSG00000109787	0.157878	0.0762714	FCTX
ENSG00000260963	ENSG00000104980	0.157858	0.0763093	FCTX
ENSG00000260963	ENSG00000111445	0.15784	0.0763434	FCTX
ENSG00000260963	ENSG00000066294	0.157774	0.0764675	FCTX
ENSG00000260963	ENSG00000167778	0.157694	0.0766186	FCTX
ENSG00000260963	ENSG00000164733	0.157687	0.0766331	FCTX
ENSG00000260963	ENSG00000285132	0.157687	0.0766331	FCTX
ENSG00000260963	ENSG00000089250	0.157646	0.0767111	FCTX
ENSG00000260963	ENSG00000156735	0.157624	0.0767526	FCTX
ENSG00000260963	ENSG00000104671	0.157593	0.0768111	FCTX
ENSG00000260963	ENSG00000175224	0.15758	0.076835	FCTX
ENSG00000260963	ENSG00000151892	0.157563	0.0768674	FCTX
ENSG00000260963	ENSG00000172640	0.157549	0.0768939	FCTX
ENSG00000260963	ENSG00000126581	0.157483	0.0770191	FCTX
ENSG00000260963	ENSG00000071575	0.157447	0.0770873	FCTX
ENSG00000260963	ENSG00000003137	0.157418	0.0771425	FCTX
ENSG00000260963	ENSG00000122406	0.157345	0.077283	FCTX
ENSG00000260963	ENSG00000152208	0.157185	0.0775879	FCTX
ENSG00000260963	ENSG00000083844	0.157162	0.0776315	FCTX
ENSG00000260963	ENSG00000136161	0.157082	0.0777844	FCTX
ENSG00000260963	ENSG00000064309	0.157079	0.0777906	FCTX
ENSG00000260963	ENSG00000144406	0.157067	0.0778131	FCTX
ENSG00000260963	ENSG00000127561	0.157022	0.0779004	FCTX
ENSG00000260963	ENSG00000143333	0.156933	0.0780713	FCTX
ENSG00000260963	ENSG00000172340	0.156924	0.0780886	FCTX
ENSG00000260963	ENSG00000104369	0.156874	0.0781845	FCTX
ENSG00000260963	ENSG00000214946	0.156862	0.0782062	FCTX
ENSG00000260963	ENSG00000198742	0.156851	0.0782278	FCTX
ENSG00000260963	ENSG00000284126	0.156851	0.0782278	FCTX
ENSG00000260963	ENSG00000101464	0.156842	0.0782447	FCTX
ENSG00000260963	ENSG00000273510	0.156812	0.0783036	FCTX
ENSG00000260963	ENSG00000273794	0.156812	0.0783036	FCTX
ENSG00000260963	ENSG00000274692	0.156812	0.0783036	FCTX
ENSG00000260963	ENSG00000274782	0.156812	0.0783036	FCTX
ENSG00000260963	ENSG00000274926	0.156812	0.0783036	FCTX
ENSG00000260963	ENSG00000275080	0.156812	0.0783036	FCTX
ENSG00000260963	ENSG00000275196	0.156812	0.0783036	FCTX
ENSG00000260963	ENSG00000275276	0.156812	0.0783036	FCTX
ENSG00000260963	ENSG00000275522	0.156812	0.0783036	FCTX
ENSG00000260963	ENSG00000275750	0.156812	0.0783036	FCTX
ENSG00000260963	ENSG00000276310	0.156812	0.0783036	FCTX
ENSG00000260963	ENSG00000276387	0.156812	0.0783036	FCTX
ENSG00000260963	ENSG00000276625	0.156812	0.0783036	FCTX
ENSG00000260963	ENSG00000276820	0.156812	0.0783036	FCTX
ENSG00000260963	ENSG00000277356	0.156812	0.0783036	FCTX
ENSG00000260963	ENSG00000277616	0.156812	0.0783036	FCTX
ENSG00000260963	ENSG00000277833	0.156812	0.0783036	FCTX
ENSG00000260963	ENSG00000278207	0.156812	0.0783036	FCTX
ENSG00000260963	ENSG00000278248	0.156812	0.0783036	FCTX
ENSG00000260963	ENSG00000278495	0.156812	0.0783036	FCTX
ENSG00000260963	ENSG00000278503	0.156812	0.0783036	FCTX
ENSG00000260963	ENSG00000278738	0.156812	0.0783036	FCTX
ENSG00000260963	ENSG00000278755	0.156812	0.0783036	FCTX
ENSG00000260963	ENSG00000278805	0.156812	0.0783036	FCTX
ENSG00000260963	ENSG00000278821	0.156812	0.0783036	FCTX
ENSG00000260963	ENSG00000283723	0.156812	0.0783036	FCTX
ENSG00000260963	ENSG00000284100	0.156812	0.0783036	FCTX
ENSG00000260963	ENSG00000284145	0.156812	0.0783036	FCTX
ENSG00000260963	ENSG00000284347	0.156812	0.0783036	FCTX
ENSG00000260963	ENSG00000284401	0.156812	0.0783036	FCTX
ENSG00000260963	ENSG00000284514	0.156812	0.0783036	FCTX
ENSG00000260963	ENSG00000284530	0.156812	0.0783036	FCTX
ENSG00000260963	ENSG00000284551	0.156812	0.0783036	FCTX
ENSG00000260963	ENSG00000125498	0.156812	0.0783036	FCTX
ENSG00000260963	ENSG00000186094	0.156775	0.078374	FCTX
ENSG00000260963	ENSG00000157005	0.156755	0.0784124	FCTX
ENSG00000260963	ENSG00000106571	0.156752	0.0784183	FCTX
ENSG00000260963	ENSG00000135473	0.156726	0.0784683	FCTX
ENSG00000260963	ENSG00000099810	0.156722	0.0784756	FCTX
ENSG00000260963	ENSG00000186314	0.156637	0.0786412	FCTX
ENSG00000260963	ENSG00000166086	0.156569	0.0787716	FCTX
ENSG00000260963	ENSG00000149483	0.156466	0.0789708	FCTX
ENSG00000260963	ENSG00000181958	0.156435	0.0790319	FCTX
ENSG00000260963	ENSG00000204764	0.156411	0.0790779	FCTX
ENSG00000260963	ENSG00000134597	0.156391	0.0791171	FCTX
ENSG00000260963	ENSG00000131115	0.156283	0.0793267	FCTX
ENSG00000260963	ENSG00000075461	0.156255	0.079381	FCTX
ENSG00000260963	ENSG00000105323	0.156247	0.0793974	FCTX
ENSG00000260963	ENSG00000125779	0.156196	0.0794967	FCTX
ENSG00000260963	ENSG00000106624	0.156176	0.0795362	FCTX
ENSG00000260963	ENSG00000106617	0.156172	0.0795427	FCTX
ENSG00000260963	ENSG00000266967	0.156128	0.0796285	FCTX
ENSG00000260963	ENSG00000107625	0.156106	0.0796726	FCTX
ENSG00000260963	ENSG00000255501	0.156054	0.0797729	FCTX
ENSG00000260963	ENSG00000100346	0.156049	0.0797838	FCTX
ENSG00000260963	ENSG00000187097	0.155926	0.0800249	FCTX
ENSG00000260963	ENSG00000100403	0.155911	0.0800539	FCTX
ENSG00000260963	ENSG00000179097	0.155882	0.0801113	FCTX
ENSG00000260963	ENSG00000183092	0.15584	0.0801927	FCTX
ENSG00000260963	ENSG00000170266	0.155775	0.0803196	FCTX
ENSG00000260963	ENSG00000136866	0.155771	0.0803286	FCTX
ENSG00000260963	ENSG00000113790	0.155682	0.0805031	FCTX
ENSG00000260963	ENSG00000113583	0.155657	0.0805524	FCTX
ENSG00000260963	ENSG00000069667	0.155644	0.0805783	FCTX
ENSG00000260963	ENSG00000112343	0.155636	0.0805934	FCTX
ENSG00000260963	ENSG00000180964	0.155621	0.0806226	FCTX
ENSG00000260963	ENSG00000124357	0.155618	0.0806298	FCTX
ENSG00000260963	ENSG00000179163	0.155597	0.080671	FCTX
ENSG00000260963	ENSG00000135905	0.155566	0.0807325	FCTX
ENSG00000260963	ENSG00000118655	0.155561	0.0807416	FCTX
ENSG00000260963	ENSG00000116786	0.155518	0.0808277	FCTX
ENSG00000260963	ENSG00000204873	0.155387	0.0810864	FCTX
ENSG00000260963	ENSG00000262749	0.155387	0.0810864	FCTX
ENSG00000260963	ENSG00000182010	0.155261	0.0813353	FCTX
ENSG00000260963	ENSG00000130338	0.155255	0.0813481	FCTX
ENSG00000260963	ENSG00000198909	0.155182	0.0814929	FCTX
ENSG00000260963	ENSG00000104756	0.155167	0.0815224	FCTX
ENSG00000260963	ENSG00000039068	0.15516	0.0815357	FCTX
ENSG00000260963	ENSG00000100300	0.155095	0.0816657	FCTX
ENSG00000260963	ENSG00000108349	0.155076	0.0817038	FCTX
ENSG00000260963	ENSG00000204310	0.155063	0.0817294	FCTX
ENSG00000260963	ENSG00000206324	0.155063	0.0817294	FCTX
ENSG00000260963	ENSG00000226467	0.155063	0.0817294	FCTX
ENSG00000260963	ENSG00000227642	0.155063	0.0817294	FCTX
ENSG00000260963	ENSG00000228892	0.155063	0.0817294	FCTX
ENSG00000260963	ENSG00000235758	0.155063	0.0817294	FCTX
ENSG00000260963	ENSG00000236873	0.155063	0.0817294	FCTX
ENSG00000260963	ENSG00000177971	0.15506	0.0817361	FCTX
ENSG00000260963	ENSG00000078295	0.155053	0.0817501	FCTX
ENSG00000260963	ENSG00000112319	0.155046	0.0817641	FCTX
ENSG00000260963	ENSG00000113070	0.155039	0.0817764	FCTX
ENSG00000260963	ENSG00000170776	0.154932	0.0819916	FCTX
ENSG00000260963	ENSG00000183287	0.154876	0.0821031	FCTX
ENSG00000260963	ENSG00000125247	0.154846	0.0821631	FCTX
ENSG00000260963	ENSG00000163827	0.154822	0.0822114	FCTX
ENSG00000260963	ENSG00000278759	0.15478	0.082295	FCTX
ENSG00000260963	ENSG00000141556	0.15478	0.082295	FCTX
ENSG00000260963	ENSG00000089220	0.154774	0.0823065	FCTX
ENSG00000260963	ENSG00000124657	0.154772	0.0823115	FCTX
ENSG00000260963	ENSG00000189308	0.1547	0.0824546	FCTX
ENSG00000260963	ENSG00000072201	0.15465	0.0825564	FCTX
ENSG00000260963	ENSG00000122254	0.15462	0.0826153	FCTX
ENSG00000260963	ENSG00000106066	0.154589	0.0826776	FCTX
ENSG00000260963	ENSG00000255974	0.154587	0.0826821	FCTX
ENSG00000260963	ENSG00000188215	0.154553	0.0827511	FCTX
ENSG00000260963	ENSG00000152580	0.154524	0.0828101	FCTX
ENSG00000260963	ENSG00000185404	0.154517	0.0828228	FCTX
ENSG00000260963	ENSG00000119004	0.154508	0.0828421	FCTX
ENSG00000260963	ENSG00000108924	0.154488	0.0828823	FCTX
ENSG00000260963	ENSG00000124795	0.154457	0.082945	FCTX
ENSG00000260963	ENSG00000099817	0.154449	0.0829602	FCTX
ENSG00000260963	ENSG00000134020	0.154356	0.0831484	FCTX
ENSG00000260963	ENSG00000164794	0.154292	0.0832766	FCTX
ENSG00000260963	ENSG00000272805	0.154203	0.0834571	FCTX
ENSG00000260963	ENSG00000277238	0.154203	0.0834571	FCTX
ENSG00000260963	ENSG00000121318	0.154203	0.0834571	FCTX
ENSG00000260963	ENSG00000108773	0.154145	0.0835751	FCTX
ENSG00000260963	ENSG00000147873	0.154132	0.083601	FCTX
ENSG00000260963	ENSG00000166863	0.154093	0.0836805	FCTX
ENSG00000260963	ENSG00000170961	0.154082	0.0837041	FCTX
ENSG00000260963	ENSG00000106799	0.154055	0.0837577	FCTX
ENSG00000260963	ENSG00000197417	0.154036	0.0837964	FCTX
ENSG00000260963	ENSG00000115944	0.153955	0.0839619	FCTX
ENSG00000260963	ENSG00000164512	0.153944	0.0839837	FCTX
ENSG00000260963	ENSG00000139737	0.153867	0.084141	FCTX
ENSG00000260963	ENSG00000158164	0.153849	0.0841781	FCTX
ENSG00000260963	ENSG00000184349	0.153697	0.0844885	FCTX
ENSG00000260963	ENSG00000071242	0.153676	0.084532	FCTX
ENSG00000260963	ENSG00000143437	0.153653	0.0845785	FCTX
ENSG00000260963	ENSG00000126756	0.153651	0.084582	FCTX
ENSG00000260963	ENSG00000166535	0.153642	0.0846016	FCTX
ENSG00000260963	ENSG00000118432	0.153629	0.0846272	FCTX
ENSG00000260963	ENSG00000165060	0.153534	0.0848216	FCTX
ENSG00000260963	ENSG00000116703	0.15348	0.0849335	FCTX
ENSG00000260963	ENSG00000165355	0.153452	0.0849903	FCTX
ENSG00000260963	ENSG00000204220	0.153446	0.0850037	FCTX
ENSG00000260963	ENSG00000206283	0.153446	0.0850037	FCTX
ENSG00000260963	ENSG00000224782	0.153446	0.0850037	FCTX
ENSG00000260963	ENSG00000235692	0.153446	0.0850037	FCTX
ENSG00000260963	ENSG00000237335	0.153446	0.0850037	FCTX
ENSG00000260963	ENSG00000165512	0.153432	0.0850313	FCTX
ENSG00000260963	ENSG00000131475	0.153431	0.0850335	FCTX
ENSG00000260963	ENSG00000168899	0.153399	0.0851008	FCTX
ENSG00000260963	ENSG00000128039	0.153367	0.0851647	FCTX
ENSG00000260963	ENSG00000138600	0.153365	0.0851697	FCTX
ENSG00000260963	ENSG00000138002	0.15336	0.0851802	FCTX
ENSG00000260963	ENSG00000157557	0.153357	0.0851859	FCTX
ENSG00000260963	ENSG00000125459	0.153354	0.0851919	FCTX
ENSG00000260963	ENSG00000196248	0.153354	0.0851932	FCTX
ENSG00000260963	ENSG00000185917	0.153351	0.0851981	FCTX
ENSG00000260963	ENSG00000189108	0.153336	0.0852293	FCTX
ENSG00000260963	ENSG00000184261	0.153314	0.085274	FCTX
ENSG00000260963	ENSG00000150625	0.153303	0.0852985	FCTX
ENSG00000260963	ENSG00000141560	0.153256	0.0853947	FCTX
ENSG00000260963	ENSG00000116898	0.153211	0.0854865	FCTX
ENSG00000260963	ENSG00000222047	0.153201	0.0855088	FCTX
ENSG00000260963	ENSG00000065357	0.153188	0.0855351	FCTX
ENSG00000260963	ENSG00000136099	0.153133	0.0856486	FCTX
ENSG00000260963	ENSG00000176953	0.153124	0.0856679	FCTX
ENSG00000260963	ENSG00000232159	0.153095	0.0857266	FCTX
ENSG00000260963	ENSG00000239264	0.153066	0.0857883	FCTX
ENSG00000260963	ENSG00000143061	0.153044	0.0858335	FCTX
ENSG00000260963	ENSG00000167964	0.153021	0.085881	FCTX
ENSG00000260963	ENSG00000087087	0.152997	0.0859307	FCTX
ENSG00000260963	ENSG00000040633	0.152974	0.0859777	FCTX
ENSG00000260963	ENSG00000133401	0.152959	0.086009	FCTX
ENSG00000260963	ENSG00000226288	0.152934	0.086062	FCTX
ENSG00000260963	ENSG00000165568	0.152872	0.0861896	FCTX
ENSG00000260963	ENSG00000276870	0.152863	0.0862079	FCTX
ENSG00000260963	ENSG00000069764	0.152863	0.0862079	FCTX
ENSG00000260963	ENSG00000059915	0.152852	0.0862311	FCTX
ENSG00000260963	ENSG00000168124	0.152821	0.086296	FCTX
ENSG00000260963	ENSG00000109956	0.152702	0.0865439	FCTX
ENSG00000260963	ENSG00000144868	0.152668	0.0866144	FCTX
ENSG00000260963	ENSG00000164051	0.152654	0.0866446	FCTX
ENSG00000260963	ENSG00000181074	0.152585	0.086788	FCTX
ENSG00000260963	ENSG00000116133	0.152563	0.0868338	FCTX
ENSG00000260963	ENSG00000151718	0.152542	0.0868777	FCTX
ENSG00000260963	ENSG00000155962	0.152516	0.0869336	FCTX
ENSG00000260963	ENSG00000112038	0.152493	0.0869804	FCTX
ENSG00000260963	ENSG00000137494	0.152469	0.0870306	FCTX
ENSG00000260963	ENSG00000127445	0.152438	0.0870954	FCTX
ENSG00000260963	ENSG00000136868	0.152418	0.0871376	FCTX
ENSG00000260963	ENSG00000165474	0.152371	0.0872363	FCTX
ENSG00000260963	ENSG00000104365	0.152363	0.0872546	FCTX
ENSG00000260963	ENSG00000163219	0.152354	0.0872717	FCTX
ENSG00000260963	ENSG00000177683	0.15235	0.0872819	FCTX
ENSG00000260963	ENSG00000116260	0.152321	0.0873424	FCTX
ENSG00000260963	ENSG00000146378	0.152276	0.087437	FCTX
ENSG00000260963	ENSG00000063322	0.152269	0.087451	FCTX
ENSG00000260963	ENSG00000114902	0.15224	0.0875129	FCTX
ENSG00000260963	ENSG00000120992	0.152226	0.0875426	FCTX
ENSG00000260963	ENSG00000136861	0.152164	0.0876715	FCTX
ENSG00000260963	ENSG00000105866	0.152157	0.0876866	FCTX
ENSG00000260963	ENSG00000171100	0.152102	0.0878021	FCTX
ENSG00000260963	ENSG00000145721	0.152093	0.0878211	FCTX
ENSG00000260963	ENSG00000197446	0.152078	0.0878541	FCTX
ENSG00000260963	ENSG00000165192	0.151605	0.0888567	FCTX
ENSG00000260963	ENSG00000165202	0.151574	0.0889229	FCTX
ENSG00000260963	ENSG00000213190	0.151543	0.08899	FCTX
ENSG00000260963	ENSG00000145545	0.151489	0.0891034	FCTX
ENSG00000260963	ENSG00000187581	0.15146	0.0891672	FCTX
ENSG00000260963	ENSG00000277018	0.15146	0.0891672	FCTX
ENSG00000260963	ENSG00000026297	0.151349	0.0894034	FCTX
ENSG00000260963	ENSG00000137573	0.151314	0.0894777	FCTX
ENSG00000260963	ENSG00000120337	0.151293	0.0895243	FCTX
ENSG00000260963	ENSG00000125246	0.151255	0.089605	FCTX
ENSG00000260963	ENSG00000187678	0.151203	0.0897174	FCTX
ENSG00000260963	ENSG00000205929	0.151166	0.0897964	FCTX
ENSG00000260963	ENSG00000262938	0.151166	0.0897964	FCTX
ENSG00000260963	ENSG00000122591	0.151143	0.0898448	FCTX
ENSG00000260963	ENSG00000099864	0.151137	0.0898587	FCTX
ENSG00000260963	ENSG00000111801	0.151118	0.0898983	FCTX
ENSG00000260963	ENSG00000100997	0.151095	0.089948	FCTX
ENSG00000260963	ENSG00000152492	0.151074	0.0899931	FCTX
ENSG00000260963	ENSG00000122705	0.15102	0.0901098	FCTX
ENSG00000260963	ENSG00000276464	0.15101	0.090132	FCTX
ENSG00000260963	ENSG00000146707	0.15101	0.090132	FCTX
ENSG00000260963	ENSG00000186231	0.150979	0.0901976	FCTX
ENSG00000260963	ENSG00000068697	0.150962	0.0902357	FCTX
ENSG00000260963	ENSG00000109107	0.150947	0.0902673	FCTX
ENSG00000260963	ENSG00000087269	0.150924	0.0903164	FCTX
ENSG00000260963	ENSG00000130165	0.15088	0.0904127	FCTX
ENSG00000260963	ENSG00000130287	0.150816	0.090551	FCTX
ENSG00000260963	ENSG00000128283	0.150721	0.0907569	FCTX
ENSG00000260963	ENSG00000080224	0.150705	0.0907919	FCTX
ENSG00000260963	ENSG00000241685	0.150697	0.0908079	FCTX
ENSG00000260963	ENSG00000174483	0.150642	0.0909269	FCTX
ENSG00000260963	ENSG00000274669	0.150633	0.090948	FCTX
ENSG00000260963	ENSG00000276452	0.150633	0.090948	FCTX
ENSG00000260963	ENSG00000277134	0.150633	0.090948	FCTX
ENSG00000260963	ENSG00000277807	0.150633	0.090948	FCTX
ENSG00000260963	ENSG00000104972	0.150633	0.090948	FCTX
ENSG00000260963	ENSG00000135720	0.150619	0.0909777	FCTX
ENSG00000260963	ENSG00000121064	0.150457	0.0913293	FCTX
ENSG00000260963	ENSG00000215021	0.150362	0.0915365	FCTX
ENSG00000260963	ENSG00000151023	0.150345	0.0915746	FCTX
ENSG00000260963	ENSG00000182180	0.150342	0.0915806	FCTX
ENSG00000260963	ENSG00000154310	0.150286	0.0917021	FCTX
ENSG00000260963	ENSG00000183495	0.150231	0.0918227	FCTX
ENSG00000260963	ENSG00000142687	0.150226	0.0918339	FCTX
ENSG00000260963	ENSG00000117226	0.150208	0.0918738	FCTX
ENSG00000260963	ENSG00000170365	0.150197	0.0918981	FCTX
ENSG00000260963	ENSG00000175866	0.150187	0.0919195	FCTX
ENSG00000260963	ENSG00000011258	0.150159	0.0919815	FCTX
ENSG00000260963	ENSG00000182132	0.149924	0.0924961	FCTX
ENSG00000260963	ENSG00000180481	0.149856	0.0926468	FCTX
ENSG00000260963	ENSG00000119042	0.149782	0.0928089	FCTX
ENSG00000260963	ENSG00000144218	0.149591	0.0932298	FCTX
ENSG00000260963	ENSG00000127366	0.149585	0.0932432	FCTX
ENSG00000260963	ENSG00000049323	0.149536	0.0933523	FCTX
ENSG00000260963	ENSG00000187554	0.149526	0.0933737	FCTX
ENSG00000260963	ENSG00000144724	0.149489	0.0934576	FCTX
ENSG00000260963	ENSG00000196352	0.149482	0.0934724	FCTX
ENSG00000260963	ENSG00000102158	0.149447	0.0935498	FCTX
ENSG00000260963	ENSG00000022840	0.149424	0.0936008	FCTX
ENSG00000260963	ENSG00000174460	0.149401	0.0936511	FCTX
ENSG00000260963	ENSG00000113269	0.149392	0.0936726	FCTX
ENSG00000260963	ENSG00000101624	0.149359	0.0937446	FCTX
ENSG00000260963	ENSG00000172146	0.149346	0.0937749	FCTX
ENSG00000260963	ENSG00000169239	0.149322	0.0938271	FCTX
ENSG00000260963	ENSG00000196126	0.149302	0.0938724	FCTX
ENSG00000260963	ENSG00000206240	0.149302	0.0938724	FCTX
ENSG00000260963	ENSG00000206306	0.149302	0.0938724	FCTX
ENSG00000260963	ENSG00000228080	0.149302	0.0938724	FCTX
ENSG00000260963	ENSG00000229074	0.149302	0.0938724	FCTX
ENSG00000260963	ENSG00000236884	0.149302	0.0938724	FCTX
ENSG00000260963	ENSG00000135447	0.149302	0.0938728	FCTX
ENSG00000260963	ENSG00000198818	0.1493	0.0938778	FCTX
ENSG00000260963	ENSG00000160877	0.149275	0.0939323	FCTX
ENSG00000260963	ENSG00000203668	0.149215	0.0940654	FCTX
ENSG00000260963	ENSG00000164978	0.149179	0.0941467	FCTX
ENSG00000260963	ENSG00000065060	0.149178	0.0941491	FCTX
ENSG00000260963	ENSG00000281917	0.149173	0.0941603	FCTX
ENSG00000260963	ENSG00000155380	0.149173	0.0941603	FCTX
ENSG00000260963	ENSG00000204256	0.149168	0.0941705	FCTX
ENSG00000260963	ENSG00000215077	0.149168	0.0941705	FCTX
ENSG00000260963	ENSG00000230678	0.149168	0.0941705	FCTX
ENSG00000260963	ENSG00000234507	0.149168	0.0941705	FCTX
ENSG00000260963	ENSG00000234704	0.149168	0.0941705	FCTX
ENSG00000260963	ENSG00000235307	0.149168	0.0941705	FCTX
ENSG00000260963	ENSG00000236227	0.149168	0.0941705	FCTX
ENSG00000260963	ENSG00000171657	0.14915	0.0942101	FCTX
ENSG00000260963	ENSG00000205361	0.149011	0.0945227	FCTX
ENSG00000260963	ENSG00000263956	0.149007	0.09453	FCTX
ENSG00000260963	ENSG00000138777	0.148929	0.094706	FCTX
ENSG00000260963	ENSG00000170214	0.148819	0.0949518	FCTX
ENSG00000260963	ENSG00000126947	0.14877	0.0950625	FCTX
ENSG00000260963	ENSG00000111642	0.148763	0.0950768	FCTX
ENSG00000260963	ENSG00000099250	0.148745	0.0951176	FCTX
ENSG00000260963	ENSG00000154114	0.148743	0.095123	FCTX
ENSG00000260963	ENSG00000197818	0.148736	0.0951389	FCTX
ENSG00000260963	ENSG00000049618	0.148719	0.0951767	FCTX
ENSG00000260963	ENSG00000241878	0.148651	0.095331	FCTX
ENSG00000260963	ENSG00000162961	0.148632	0.0953737	FCTX
ENSG00000260963	ENSG00000172487	0.148628	0.0953825	FCTX
ENSG00000260963	ENSG00000262796	0.148628	0.0953825	FCTX
ENSG00000260963	ENSG00000077157	0.148541	0.095579	FCTX
ENSG00000260963	ENSG00000151475	0.148525	0.0956132	FCTX
ENSG00000260963	ENSG00000204070	0.148521	0.0956232	FCTX
ENSG00000260963	ENSG00000070476	0.14839	0.0959183	FCTX
ENSG00000260963	ENSG00000157388	0.148367	0.0959717	FCTX
ENSG00000260963	ENSG00000152818	0.148362	0.0959834	FCTX
ENSG00000260963	ENSG00000169271	0.148325	0.0960674	FCTX
ENSG00000260963	ENSG00000048405	0.148289	0.0961484	FCTX
ENSG00000260963	ENSG00000178295	0.148282	0.096165	FCTX
ENSG00000260963	ENSG00000134086	0.14828	0.0961694	FCTX
ENSG00000260963	ENSG00000150722	0.148274	0.0961833	FCTX
ENSG00000260963	ENSG00000095059	0.148274	0.0961833	FCTX
ENSG00000260963	ENSG00000144119	0.148253	0.0962303	FCTX
ENSG00000260963	ENSG00000167792	0.148252	0.0962321	FCTX
ENSG00000260963	ENSG00000109458	0.148229	0.0962834	FCTX
ENSG00000260963	ENSG00000139428	0.148214	0.0963191	FCTX
ENSG00000260963	ENSG00000116157	0.14819	0.096373	FCTX
ENSG00000260963	ENSG00000076513	0.148129	0.0965116	FCTX
ENSG00000260963	ENSG00000180398	0.148128	0.0965144	FCTX
ENSG00000260963	ENSG00000176340	0.148071	0.096644	FCTX
ENSG00000260963	ENSG00000196981	0.147958	0.0969003	FCTX
ENSG00000260963	ENSG00000162944	0.147942	0.0969376	FCTX
ENSG00000260963	ENSG00000103257	0.147937	0.0969502	FCTX
ENSG00000260963	ENSG00000167315	0.147919	0.0969898	FCTX
ENSG00000260963	ENSG00000127780	0.147886	0.0970661	FCTX
ENSG00000260963	ENSG00000109472	0.147768	0.0973348	FCTX
ENSG00000260963	ENSG00000131473	0.147751	0.0973742	FCTX
ENSG00000260963	ENSG00000105483	0.147724	0.0974374	FCTX
ENSG00000260963	ENSG00000171772	0.147686	0.0975231	FCTX
ENSG00000260963	ENSG00000151414	0.147652	0.0976017	FCTX
ENSG00000260963	ENSG00000168610	0.147582	0.0977619	FCTX
ENSG00000260963	ENSG00000285443	0.147578	0.0977713	FCTX
ENSG00000260963	ENSG00000159840	0.147578	0.0977713	FCTX
ENSG00000260963	ENSG00000175376	0.147546	0.0978443	FCTX
ENSG00000260963	ENSG00000276802	0.147537	0.0978654	FCTX
ENSG00000260963	ENSG00000277278	0.147537	0.0978654	FCTX
ENSG00000260963	ENSG00000128731	0.147537	0.0978654	FCTX
ENSG00000260963	ENSG00000177542	0.147534	0.0978722	FCTX
ENSG00000260963	ENSG00000143384	0.147506	0.0979365	FCTX
ENSG00000260963	ENSG00000273086	0.147457	0.0980504	FCTX
ENSG00000260963	ENSG00000273713	0.147457	0.0980504	FCTX
ENSG00000260963	ENSG00000121381	0.147457	0.0980504	FCTX
ENSG00000260963	ENSG00000288408	0.147357	0.0982793	FCTX
ENSG00000260963	ENSG00000138629	0.147357	0.0982793	FCTX
ENSG00000260963	ENSG00000166323	0.147319	0.0983686	FCTX
ENSG00000260963	ENSG00000115919	0.147304	0.0984023	FCTX
ENSG00000260963	ENSG00000280094	0.147271	0.0984802	FCTX
ENSG00000260963	ENSG00000127472	0.147241	0.0985492	FCTX
ENSG00000260963	ENSG00000158411	0.147239	0.0985541	FCTX
ENSG00000260963	ENSG00000168918	0.147223	0.0985893	FCTX
ENSG00000260963	ENSG00000281614	0.147223	0.0985893	FCTX
ENSG00000260963	ENSG00000175895	0.147201	0.0986404	FCTX
ENSG00000260963	ENSG00000147408	0.147195	0.098655	FCTX
ENSG00000260963	ENSG00000151665	0.147165	0.0987237	FCTX
ENSG00000260963	ENSG00000196946	0.147165	0.0987249	FCTX
ENSG00000260963	ENSG00000115828	0.147133	0.0987987	FCTX
ENSG00000260963	ENSG00000166900	0.147083	0.0989133	FCTX
ENSG00000260963	ENSG00000164465	0.147056	0.0989781	FCTX
ENSG00000260963	ENSG00000004534	0.147022	0.0990558	FCTX
ENSG00000260963	ENSG00000173267	0.14697	0.0991767	FCTX
ENSG00000260963	ENSG00000144834	0.146908	0.0993202	FCTX
ENSG00000260963	ENSG00000171408	0.146865	0.099421	FCTX
ENSG00000260963	ENSG00000122707	0.14684	0.0994799	FCTX
ENSG00000260963	ENSG00000023909	0.146797	0.0995804	FCTX
ENSG00000260963	ENSG00000174444	0.14672	0.099758	FCTX
ENSG00000260963	ENSG00000122966	0.146705	0.0997936	FCTX
ENSG00000260963	ENSG00000124541	0.146667	0.0998836	FCTX
ENSG00000260963	ENSG00000163444	0.146532	0.100198	FCTX
ENSG00000260963	ENSG00000243725	0.146412	0.10048	FCTX
ENSG00000260963	ENSG00000128016	0.146409	0.100486	FCTX
ENSG00000260963	ENSG00000150995	0.146329	0.100676	FCTX
ENSG00000260963	ENSG00000197119	0.146309	0.100722	FCTX
ENSG00000260963	ENSG00000114784	0.146166	0.10106	FCTX
ENSG00000260963	ENSG00000183648	0.146091	0.101236	FCTX
ENSG00000260963	ENSG00000184557	0.14609	0.10124	FCTX
ENSG00000260963	ENSG00000186111	0.146003	0.101444	FCTX
ENSG00000260963	ENSG00000143556	0.145939	0.101596	FCTX
ENSG00000260963	ENSG00000169738	0.145929	0.10162	FCTX
ENSG00000260963	ENSG00000173418	0.145868	0.101764	FCTX
ENSG00000260963	ENSG00000111196	0.145775	0.101984	FCTX
ENSG00000260963	ENSG00000145945	0.145721	0.102114	FCTX
ENSG00000260963	ENSG00000146674	0.145716	0.102126	FCTX
ENSG00000260963	ENSG00000113273	0.145675	0.102223	FCTX
ENSG00000260963	ENSG00000163737	0.145664	0.102248	FCTX
ENSG00000260963	ENSG00000173175	0.145628	0.102335	FCTX
ENSG00000260963	ENSG00000184445	0.145578	0.102454	FCTX
ENSG00000260963	ENSG00000065526	0.145522	0.102588	FCTX
ENSG00000260963	ENSG00000124659	0.145482	0.102682	FCTX
ENSG00000260963	ENSG00000196867	0.14547	0.102711	FCTX
ENSG00000260963	ENSG00000144152	0.145452	0.102754	FCTX
ENSG00000260963	ENSG00000153048	0.145415	0.102844	FCTX
ENSG00000260963	ENSG00000138613	0.145408	0.102861	FCTX
ENSG00000260963	ENSG00000073711	0.145405	0.102867	FCTX
ENSG00000260963	ENSG00000137486	0.145398	0.102884	FCTX
ENSG00000260963	ENSG00000105976	0.145388	0.102908	FCTX
ENSG00000260963	ENSG00000188706	0.145369	0.102954	FCTX
ENSG00000260963	ENSG00000132554	0.145338	0.103027	FCTX
ENSG00000260963	ENSG00000160058	0.145293	0.103136	FCTX
ENSG00000260963	ENSG00000145246	0.145282	0.103162	FCTX
ENSG00000260963	ENSG00000078053	0.145261	0.103211	FCTX
ENSG00000260963	ENSG00000112218	0.145258	0.103218	FCTX
ENSG00000260963	ENSG00000105258	0.145174	0.10342	FCTX
ENSG00000260963	ENSG00000007341	0.145166	0.10344	FCTX
ENSG00000260963	ENSG00000122512	0.145156	0.103465	FCTX
ENSG00000260963	ENSG00000257103	0.145024	0.103782	FCTX
ENSG00000260963	ENSG00000262860	0.145024	0.103782	FCTX
ENSG00000260963	ENSG00000010932	0.145022	0.103787	FCTX
ENSG00000260963	ENSG00000171044	0.145007	0.103824	FCTX
ENSG00000260963	ENSG00000176293	0.144991	0.103861	FCTX
ENSG00000260963	ENSG00000137338	0.144876	0.104139	FCTX
ENSG00000260963	ENSG00000124171	0.144839	0.104228	FCTX
ENSG00000260963	ENSG00000177697	0.144805	0.104311	FCTX
ENSG00000260963	ENSG00000169641	0.144787	0.104354	FCTX
ENSG00000260963	ENSG00000101577	0.144674	0.104627	FCTX
ENSG00000260963	ENSG00000125835	0.144636	0.104721	FCTX
ENSG00000260963	ENSG00000158315	0.144598	0.104812	FCTX
ENSG00000260963	ENSG00000132423	0.144553	0.104921	FCTX
ENSG00000260963	ENSG00000162704	0.14455	0.104928	FCTX
ENSG00000260963	ENSG00000154553	0.144544	0.104942	FCTX
ENSG00000260963	ENSG00000149541	0.144502	0.105044	FCTX
ENSG00000260963	ENSG00000102119	0.144445	0.105184	FCTX
ENSG00000260963	ENSG00000011600	0.144439	0.105198	FCTX
ENSG00000260963	ENSG00000069509	0.144398	0.105298	FCTX
ENSG00000260963	ENSG00000117691	0.144259	0.105636	FCTX
ENSG00000260963	ENSG00000183723	0.144256	0.105643	FCTX
ENSG00000260963	ENSG00000166860	0.144214	0.105746	FCTX
ENSG00000260963	ENSG00000163006	0.144204	0.105772	FCTX
ENSG00000260963	ENSG00000174448	0.144183	0.105824	FCTX
ENSG00000260963	ENSG00000184635	0.144163	0.105871	FCTX
ENSG00000260963	ENSG00000171505	0.144141	0.105925	FCTX
ENSG00000260963	ENSG00000147010	0.144101	0.106023	FCTX
ENSG00000260963	ENSG00000205060	0.144037	0.106181	FCTX
ENSG00000260963	ENSG00000172733	0.143952	0.106389	FCTX
ENSG00000260963	ENSG00000144120	0.143942	0.106414	FCTX
ENSG00000260963	ENSG00000131368	0.143942	0.106415	FCTX
ENSG00000260963	ENSG00000023445	0.143941	0.106415	FCTX
ENSG00000260963	ENSG00000157103	0.143914	0.106482	FCTX
ENSG00000260963	ENSG00000060237	0.14379	0.106787	FCTX
ENSG00000260963	ENSG00000285317	0.143774	0.106826	FCTX
ENSG00000260963	ENSG00000126698	0.143774	0.106826	FCTX
ENSG00000260963	ENSG00000132405	0.143755	0.106873	FCTX
ENSG00000260963	ENSG00000137714	0.143729	0.106938	FCTX
ENSG00000260963	ENSG00000102921	0.143721	0.106957	FCTX
ENSG00000260963	ENSG00000187607	0.143683	0.107052	FCTX
ENSG00000260963	ENSG00000162614	0.143673	0.107075	FCTX
ENSG00000260963	ENSG00000111203	0.143599	0.107258	FCTX
ENSG00000260963	ENSG00000146250	0.143569	0.107334	FCTX
ENSG00000260963	ENSG00000164406	0.143496	0.107513	FCTX
ENSG00000260963	ENSG00000164066	0.143481	0.107551	FCTX
ENSG00000260963	ENSG00000013016	0.143471	0.107574	FCTX
ENSG00000260963	ENSG00000124145	0.14347	0.107579	FCTX
ENSG00000260963	ENSG00000115459	0.143455	0.107615	FCTX
ENSG00000260963	ENSG00000105808	0.143451	0.107624	FCTX
ENSG00000260963	ENSG00000162755	0.143411	0.107724	FCTX
ENSG00000260963	ENSG00000170180	0.143339	0.107902	FCTX
ENSG00000260963	ENSG00000188803	0.1433	0.108001	FCTX
ENSG00000260963	ENSG00000164296	0.143275	0.108063	FCTX
ENSG00000260963	ENSG00000101974	0.143226	0.108183	FCTX
ENSG00000260963	ENSG00000081870	0.143187	0.108281	FCTX
ENSG00000260963	ENSG00000170516	0.1431	0.108497	FCTX
ENSG00000260963	ENSG00000167618	0.143061	0.108596	FCTX
ENSG00000260963	ENSG00000274084	0.143061	0.108596	FCTX
ENSG00000260963	ENSG00000275819	0.143061	0.108596	FCTX
ENSG00000260963	ENSG00000277335	0.143061	0.108596	FCTX
ENSG00000260963	ENSG00000006740	0.143037	0.108655	FCTX
ENSG00000260963	ENSG00000120837	0.143011	0.10872	FCTX
ENSG00000260963	ENSG00000003402	0.14297	0.108821	FCTX
ENSG00000260963	ENSG00000128276	0.142941	0.108894	FCTX
ENSG00000260963	ENSG00000120217	0.14294	0.108898	FCTX
ENSG00000260963	ENSG00000124535	0.142934	0.108911	FCTX
ENSG00000260963	ENSG00000169155	0.142881	0.109046	FCTX
ENSG00000260963	ENSG00000184156	0.142819	0.109201	FCTX
ENSG00000260963	ENSG00000114166	0.14279	0.109272	FCTX
ENSG00000260963	ENSG00000066855	0.142774	0.109314	FCTX
ENSG00000260963	ENSG00000102974	0.142743	0.109391	FCTX
ENSG00000260963	ENSG00000169508	0.142636	0.109659	FCTX
ENSG00000260963	ENSG00000179195	0.14261	0.109726	FCTX
ENSG00000260963	ENSG00000102385	0.142553	0.109868	FCTX
ENSG00000260963	ENSG00000221910	0.142543	0.109894	FCTX
ENSG00000260963	ENSG00000284965	0.142543	0.109894	FCTX
ENSG00000260963	ENSG00000133193	0.142498	0.110007	FCTX
ENSG00000260963	ENSG00000133101	0.142486	0.110037	FCTX
ENSG00000260963	ENSG00000181163	0.142409	0.110232	FCTX
ENSG00000260963	ENSG00000035141	0.142402	0.11025	FCTX
ENSG00000260963	ENSG00000162692	0.142348	0.110385	FCTX
ENSG00000260963	ENSG00000067596	0.142335	0.110418	FCTX
ENSG00000260963	ENSG00000015475	0.14232	0.110458	FCTX
ENSG00000260963	ENSG00000092621	0.142273	0.110576	FCTX
ENSG00000260963	ENSG00000100266	0.142264	0.110599	FCTX
ENSG00000260963	ENSG00000108518	0.14225	0.110634	FCTX
ENSG00000260963	ENSG00000165959	0.142239	0.110663	FCTX
ENSG00000260963	ENSG00000068745	0.14221	0.110734	FCTX
ENSG00000260963	ENSG00000166441	0.142164	0.110853	FCTX
ENSG00000260963	ENSG00000120907	0.142147	0.110894	FCTX
ENSG00000260963	ENSG00000157349	0.142141	0.11091	FCTX
ENSG00000260963	ENSG00000175166	0.142029	0.111195	FCTX
ENSG00000260963	ENSG00000075618	0.142003	0.11126	FCTX
ENSG00000260963	ENSG00000188735	0.14197	0.111345	FCTX
ENSG00000260963	ENSG00000204257	0.141962	0.111364	FCTX
ENSG00000260963	ENSG00000239463	0.141962	0.111364	FCTX
ENSG00000260963	ENSG00000241394	0.141962	0.111364	FCTX
ENSG00000260963	ENSG00000242361	0.141962	0.111364	FCTX
ENSG00000260963	ENSG00000242685	0.141962	0.111364	FCTX
ENSG00000260963	ENSG00000243189	0.141962	0.111364	FCTX
ENSG00000260963	ENSG00000243215	0.141962	0.111364	FCTX
ENSG00000260963	ENSG00000243719	0.141962	0.111364	FCTX
ENSG00000260963	ENSG00000119508	0.141872	0.111594	FCTX
ENSG00000260963	ENSG00000101224	0.141866	0.111609	FCTX
ENSG00000260963	ENSG00000118503	0.141844	0.111665	FCTX
ENSG00000260963	ENSG00000131788	0.141764	0.11187	FCTX
ENSG00000260963	ENSG00000206538	0.141719	0.111986	FCTX
ENSG00000260963	ENSG00000248593	0.141691	0.112057	FCTX
ENSG00000260963	ENSG00000285434	0.141649	0.112163	FCTX
ENSG00000260963	ENSG00000118231	0.141649	0.112163	FCTX
ENSG00000260963	ENSG00000144908	0.141588	0.112321	FCTX
ENSG00000260963	ENSG00000141380	0.141527	0.112478	FCTX
ENSG00000260963	ENSG00000227471	0.141496	0.112557	FCTX
ENSG00000260963	ENSG00000065609	0.14147	0.112624	FCTX
ENSG00000260963	ENSG00000147655	0.141444	0.112691	FCTX
ENSG00000260963	ENSG00000018625	0.141416	0.112762	FCTX
ENSG00000260963	ENSG00000132840	0.141365	0.112894	FCTX
ENSG00000260963	ENSG00000167522	0.141331	0.112981	FCTX
ENSG00000260963	ENSG00000117394	0.141293	0.113078	FCTX
ENSG00000260963	ENSG00000140284	0.141256	0.113175	FCTX
ENSG00000260963	ENSG00000164610	0.141251	0.113188	FCTX
ENSG00000260963	ENSG00000115738	0.141229	0.113244	FCTX
ENSG00000260963	ENSG00000116199	0.141228	0.113246	FCTX
ENSG00000260963	ENSG00000101198	0.141097	0.113583	FCTX
ENSG00000260963	ENSG00000089199	0.141064	0.11367	FCTX
ENSG00000260963	ENSG00000103942	0.141009	0.113811	FCTX
ENSG00000260963	ENSG00000101442	0.141003	0.113828	FCTX
ENSG00000260963	ENSG00000151376	0.14094	0.113991	FCTX
ENSG00000260963	ENSG00000151136	0.140896	0.114105	FCTX
ENSG00000260963	ENSG00000145428	0.140866	0.114182	FCTX
ENSG00000260963	ENSG00000134201	0.140832	0.11427	FCTX
ENSG00000260963	ENSG00000187005	0.140805	0.11434	FCTX
ENSG00000260963	ENSG00000158691	0.140739	0.114513	FCTX
ENSG00000260963	ENSG00000119522	0.14071	0.114589	FCTX
ENSG00000260963	ENSG00000159335	0.140675	0.11468	FCTX
ENSG00000260963	ENSG00000100380	0.140649	0.114747	FCTX
ENSG00000260963	ENSG00000213512	0.140635	0.114782	FCTX
ENSG00000260963	ENSG00000101445	0.140607	0.114855	FCTX
ENSG00000260963	ENSG00000113552	0.140601	0.114871	FCTX
ENSG00000260963	ENSG00000205189	0.140535	0.115044	FCTX
ENSG00000260963	ENSG00000124762	0.14053	0.115056	FCTX
ENSG00000260963	ENSG00000102897	0.140372	0.11547	FCTX
ENSG00000260963	ENSG00000100146	0.14034	0.115553	FCTX
ENSG00000260963	ENSG00000274429	0.140327	0.115589	FCTX
ENSG00000260963	ENSG00000151208	0.140327	0.115589	FCTX
ENSG00000260963	ENSG00000113396	0.140312	0.115626	FCTX
ENSG00000260963	ENSG00000140474	0.140281	0.115709	FCTX
ENSG00000260963	ENSG00000153879	0.140277	0.115719	FCTX
ENSG00000260963	ENSG00000254087	0.140273	0.115729	FCTX
ENSG00000260963	ENSG00000132305	0.140249	0.115791	FCTX
ENSG00000260963	ENSG00000146918	0.140242	0.11581	FCTX
ENSG00000260963	ENSG00000204219	0.140194	0.115938	FCTX
ENSG00000260963	ENSG00000282941	0.140194	0.115938	FCTX
ENSG00000260963	ENSG00000180537	0.140185	0.115961	FCTX
ENSG00000260963	ENSG00000100294	0.140084	0.116227	FCTX
ENSG00000260963	ENSG00000170871	0.14004	0.116342	FCTX
ENSG00000260963	ENSG00000146648	0.139952	0.116574	FCTX
ENSG00000260963	ENSG00000048545	0.139922	0.116653	FCTX
ENSG00000260963	ENSG00000090372	0.139889	0.116741	FCTX
ENSG00000260963	ENSG00000080845	0.139877	0.116772	FCTX
ENSG00000260963	ENSG00000196482	0.139855	0.116829	FCTX
ENSG00000260963	ENSG00000172466	0.139781	0.117025	FCTX
ENSG00000260963	ENSG00000104368	0.139725	0.117173	FCTX
ENSG00000260963	ENSG00000068438	0.139706	0.117224	FCTX
ENSG00000260963	ENSG00000162927	0.139666	0.117331	FCTX
ENSG00000260963	ENSG00000176641	0.139649	0.117376	FCTX
ENSG00000260963	ENSG00000119537	0.139631	0.117422	FCTX
ENSG00000260963	ENSG00000163002	0.1396	0.117506	FCTX
ENSG00000260963	ENSG00000198952	0.139599	0.117507	FCTX
ENSG00000260963	ENSG00000181450	0.1395	0.11777	FCTX
ENSG00000260963	ENSG00000120053	0.139461	0.117876	FCTX
ENSG00000260963	ENSG00000121058	0.139415	0.117997	FCTX
ENSG00000260963	ENSG00000007944	0.139413	0.118003	FCTX
ENSG00000260963	ENSG00000198732	0.139398	0.118043	FCTX
ENSG00000260963	ENSG00000120156	0.139342	0.118191	FCTX
ENSG00000260963	ENSG00000168818	0.139335	0.118211	FCTX
ENSG00000260963	ENSG00000196440	0.139322	0.118245	FCTX
ENSG00000260963	ENSG00000054803	0.139274	0.118373	FCTX
ENSG00000260963	ENSG00000122140	0.139234	0.118479	FCTX
ENSG00000260963	ENSG00000125991	0.139217	0.118524	FCTX
ENSG00000260963	ENSG00000198915	0.139182	0.118619	FCTX
ENSG00000260963	ENSG00000158109	0.139178	0.118629	FCTX
ENSG00000260963	ENSG00000276293	0.139172	0.118644	FCTX
ENSG00000260963	ENSG00000277292	0.139172	0.118644	FCTX
ENSG00000260963	ENSG00000168959	0.139145	0.118718	FCTX
ENSG00000260963	ENSG00000145476	0.139126	0.118768	FCTX
ENSG00000260963	ENSG00000117115	0.139082	0.118886	FCTX
ENSG00000260963	ENSG00000273749	0.139079	0.118893	FCTX
ENSG00000260963	ENSG00000280618	0.139079	0.118893	FCTX
ENSG00000260963	ENSG00000288461	0.139079	0.118893	FCTX
ENSG00000260963	ENSG00000184371	0.139057	0.118952	FCTX
ENSG00000260963	ENSG00000169609	0.139052	0.118966	FCTX
ENSG00000260963	ENSG00000092964	0.138986	0.119143	FCTX
ENSG00000260963	ENSG00000184792	0.138978	0.119165	FCTX
ENSG00000260963	ENSG00000073417	0.138968	0.119191	FCTX
ENSG00000260963	ENSG00000018869	0.138882	0.119424	FCTX
ENSG00000260963	ENSG00000168591	0.138851	0.119505	FCTX
ENSG00000260963	ENSG00000154764	0.138806	0.119628	FCTX
ENSG00000260963	ENSG00000159200	0.138804	0.119632	FCTX
ENSG00000260963	ENSG00000147586	0.138794	0.119658	FCTX
ENSG00000260963	ENSG00000029534	0.138792	0.119666	FCTX
ENSG00000260963	ENSG00000196361	0.138775	0.119711	FCTX
ENSG00000260963	ENSG00000047936	0.138634	0.120091	FCTX
ENSG00000260963	ENSG00000142230	0.138631	0.120099	FCTX
ENSG00000260963	ENSG00000132002	0.138613	0.120146	FCTX
ENSG00000260963	ENSG00000063761	0.13859	0.120209	FCTX
ENSG00000260963	ENSG00000141503	0.138583	0.120229	FCTX
ENSG00000260963	ENSG00000198373	0.138578	0.120243	FCTX
ENSG00000260963	ENSG00000143340	0.138562	0.120284	FCTX
ENSG00000260963	ENSG00000174740	0.138512	0.120421	FCTX
ENSG00000260963	ENSG00000170629	0.13851	0.120425	FCTX
ENSG00000260963	ENSG00000282026	0.13851	0.120425	FCTX
ENSG00000260963	ENSG00000075426	0.13849	0.120479	FCTX
ENSG00000260963	ENSG00000281877	0.138463	0.120552	FCTX
ENSG00000260963	ENSG00000117676	0.138463	0.120552	FCTX
ENSG00000260963	ENSG00000185015	0.138433	0.120635	FCTX
ENSG00000260963	ENSG00000038427	0.13842	0.120669	FCTX
ENSG00000260963	ENSG00000174564	0.138406	0.120707	FCTX
ENSG00000260963	ENSG00000105186	0.1384	0.120724	FCTX
ENSG00000260963	ENSG00000167112	0.138345	0.120873	FCTX
ENSG00000260963	ENSG00000164099	0.138168	0.121353	FCTX
ENSG00000260963	ENSG00000141665	0.138111	0.121509	FCTX
ENSG00000260963	ENSG00000115993	0.138078	0.121599	FCTX
ENSG00000260963	ENSG00000116237	0.137861	0.12219	FCTX
ENSG00000260963	ENSG00000172530	0.137844	0.122236	FCTX
ENSG00000260963	ENSG00000102226	0.137826	0.122286	FCTX
ENSG00000260963	ENSG00000121653	0.137772	0.122434	FCTX
ENSG00000260963	ENSG00000164951	0.137769	0.122443	FCTX
ENSG00000260963	ENSG00000166912	0.137699	0.122635	FCTX
ENSG00000260963	ENSG00000277086	0.137699	0.122635	FCTX
ENSG00000260963	ENSG00000105255	0.137636	0.122807	FCTX
ENSG00000260963	ENSG00000105221	0.137627	0.122833	FCTX
ENSG00000260963	ENSG00000164300	0.137605	0.122892	FCTX
ENSG00000260963	ENSG00000159409	0.137599	0.122909	FCTX
ENSG00000260963	ENSG00000072315	0.137598	0.122913	FCTX
ENSG00000260963	ENSG00000117592	0.137548	0.12305	FCTX
ENSG00000260963	ENSG00000169245	0.137403	0.123448	FCTX
ENSG00000260963	ENSG00000106829	0.137402	0.12345	FCTX
ENSG00000260963	ENSG00000171517	0.137399	0.123459	FCTX
ENSG00000260963	ENSG00000167657	0.137397	0.123465	FCTX
ENSG00000260963	ENSG00000137100	0.137325	0.123664	FCTX
ENSG00000260963	ENSG00000168993	0.137249	0.123872	FCTX
ENSG00000260963	ENSG00000092529	0.137242	0.123892	FCTX
ENSG00000260963	ENSG00000038358	0.137242	0.123894	FCTX
ENSG00000260963	ENSG00000095970	0.137189	0.124039	FCTX
ENSG00000260963	ENSG00000272674	0.137188	0.124043	FCTX
ENSG00000260963	ENSG00000140538	0.137142	0.124168	FCTX
ENSG00000260963	ENSG00000217555	0.137092	0.124309	FCTX
ENSG00000260963	ENSG00000165030	0.137071	0.124366	FCTX
ENSG00000260963	ENSG00000176095	0.137064	0.124387	FCTX
ENSG00000260963	ENSG00000169635	0.137044	0.124442	FCTX
ENSG00000260963	ENSG00000161681	0.137026	0.124492	FCTX
ENSG00000260963	ENSG00000182405	0.136908	0.12482	FCTX
ENSG00000260963	ENSG00000285479	0.136842	0.125002	FCTX
ENSG00000260963	ENSG00000151067	0.136842	0.125002	FCTX
ENSG00000260963	ENSG00000264364	0.136803	0.12511	FCTX
ENSG00000260963	ENSG00000171960	0.136799	0.125123	FCTX
ENSG00000260963	ENSG00000143727	0.136776	0.125187	FCTX
ENSG00000260963	ENSG00000169413	0.136772	0.125198	FCTX
ENSG00000260963	ENSG00000113140	0.136727	0.125322	FCTX
ENSG00000260963	ENSG00000118785	0.136715	0.125355	FCTX
ENSG00000260963	ENSG00000046889	0.136692	0.12542	FCTX
ENSG00000260963	ENSG00000105855	0.136668	0.125489	FCTX
ENSG00000260963	ENSG00000285246	0.136656	0.125522	FCTX
ENSG00000260963	ENSG00000129559	0.136656	0.125522	FCTX
ENSG00000260963	ENSG00000105063	0.136635	0.125579	FCTX
ENSG00000260963	ENSG00000198663	0.136624	0.125611	FCTX
ENSG00000260963	ENSG00000157764	0.136601	0.125674	FCTX
ENSG00000260963	ENSG00000112763	0.136573	0.125752	FCTX
ENSG00000260963	ENSG00000138030	0.136572	0.125757	FCTX
ENSG00000260963	ENSG00000138735	0.136561	0.125787	FCTX
ENSG00000260963	ENSG00000189058	0.136534	0.125861	FCTX
ENSG00000260963	ENSG00000150687	0.136498	0.125964	FCTX
ENSG00000260963	ENSG00000035403	0.136442	0.126119	FCTX
ENSG00000260963	ENSG00000221946	0.136395	0.126252	FCTX
ENSG00000260963	ENSG00000139641	0.136368	0.126326	FCTX
ENSG00000260963	ENSG00000155918	0.136359	0.126352	FCTX
ENSG00000260963	ENSG00000173406	0.136345	0.126392	FCTX
ENSG00000260963	ENSG00000006704	0.136328	0.12644	FCTX
ENSG00000260963	ENSG00000176720	0.136302	0.126513	FCTX
ENSG00000260963	ENSG00000134202	0.136248	0.126665	FCTX
ENSG00000260963	ENSG00000104221	0.136232	0.12671	FCTX
ENSG00000260963	ENSG00000144029	0.136174	0.126874	FCTX
ENSG00000260963	ENSG00000176956	0.136169	0.126886	FCTX
ENSG00000260963	ENSG00000274488	0.136169	0.126886	FCTX
ENSG00000260963	ENSG00000157600	0.136169	0.126887	FCTX
ENSG00000260963	ENSG00000177042	0.136094	0.127098	FCTX
ENSG00000260963	ENSG00000143248	0.135983	0.127411	FCTX
ENSG00000260963	ENSG00000261371	0.135928	0.127567	FCTX
ENSG00000260963	ENSG00000169992	0.135898	0.127652	FCTX
ENSG00000260963	ENSG00000283859	0.135898	0.127652	FCTX
ENSG00000260963	ENSG00000174705	0.135891	0.127672	FCTX
ENSG00000260963	ENSG00000197165	0.135781	0.127982	FCTX
ENSG00000260963	ENSG00000196935	0.135738	0.128106	FCTX
ENSG00000260963	ENSG00000172878	0.135721	0.128153	FCTX
ENSG00000260963	ENSG00000101311	0.135695	0.128227	FCTX
ENSG00000260963	ENSG00000100479	0.135638	0.12839	FCTX
ENSG00000260963	ENSG00000138650	0.135613	0.128461	FCTX
ENSG00000260963	ENSG00000140463	0.13557	0.128583	FCTX
ENSG00000260963	ENSG00000162817	0.135549	0.128642	FCTX
ENSG00000260963	ENSG00000073578	0.135508	0.12876	FCTX
ENSG00000260963	ENSG00000163161	0.135498	0.128787	FCTX
ENSG00000260963	ENSG00000137106	0.13545	0.128925	FCTX
ENSG00000260963	ENSG00000124688	0.135444	0.128942	FCTX
ENSG00000260963	ENSG00000163739	0.135431	0.128978	FCTX
ENSG00000260963	ENSG00000119638	0.135429	0.128983	FCTX
ENSG00000260963	ENSG00000131495	0.135415	0.129024	FCTX
ENSG00000260963	ENSG00000213064	0.135395	0.129082	FCTX
ENSG00000260963	ENSG00000275300	0.135351	0.129207	FCTX
ENSG00000260963	ENSG00000281742	0.135351	0.129207	FCTX
ENSG00000260963	ENSG00000131844	0.135351	0.129207	FCTX
ENSG00000260963	ENSG00000103051	0.135317	0.129305	FCTX
ENSG00000260963	ENSG00000141458	0.135307	0.129332	FCTX
ENSG00000260963	ENSG00000152767	0.135303	0.129343	FCTX
ENSG00000260963	ENSG00000108641	0.135236	0.129537	FCTX
ENSG00000260963	ENSG00000161011	0.135185	0.129681	FCTX
ENSG00000260963	ENSG00000284099	0.135185	0.129681	FCTX
ENSG00000260963	ENSG00000143970	0.135171	0.129722	FCTX
ENSG00000260963	ENSG00000215784	0.135163	0.129743	FCTX
ENSG00000260963	ENSG00000112531	0.13513	0.129838	FCTX
ENSG00000260963	ENSG00000179546	0.135074	0.13	FCTX
ENSG00000260963	ENSG00000158158	0.135017	0.130163	FCTX
ENSG00000260963	ENSG00000074800	0.134989	0.130242	FCTX
ENSG00000260963	ENSG00000006451	0.134984	0.130257	FCTX
ENSG00000260963	ENSG00000168876	0.134938	0.130389	FCTX
ENSG00000260963	ENSG00000139625	0.134889	0.130531	FCTX
ENSG00000260963	ENSG00000178104	0.134838	0.130678	FCTX
ENSG00000260963	ENSG00000184933	0.134782	0.130839	FCTX
ENSG00000260963	ENSG00000156096	0.13478	0.130846	FCTX
ENSG00000260963	ENSG00000281230	0.134726	0.131001	FCTX
ENSG00000260963	ENSG00000082497	0.134726	0.131001	FCTX
ENSG00000260963	ENSG00000171823	0.134716	0.13103	FCTX
ENSG00000260963	ENSG00000112419	0.134697	0.131083	FCTX
ENSG00000260963	ENSG00000167552	0.134675	0.131147	FCTX
ENSG00000260963	ENSG00000280548	0.134669	0.131166	FCTX
ENSG00000260963	ENSG00000105202	0.134669	0.131166	FCTX
ENSG00000260963	ENSG00000077312	0.134651	0.131218	FCTX
ENSG00000260963	ENSG00000126945	0.134528	0.131575	FCTX
ENSG00000260963	ENSG00000160194	0.134455	0.131786	FCTX
ENSG00000260963	ENSG00000159140	0.134423	0.131877	FCTX
ENSG00000260963	ENSG00000185862	0.134348	0.132094	FCTX
ENSG00000260963	ENSG00000177301	0.134333	0.132137	FCTX
ENSG00000260963	ENSG00000155307	0.13431	0.132205	FCTX
ENSG00000260963	ENSG00000163898	0.134212	0.132489	FCTX
ENSG00000260963	ENSG00000272325	0.134189	0.132557	FCTX
ENSG00000260963	ENSG00000110931	0.134162	0.132637	FCTX
ENSG00000260963	ENSG00000277222	0.134062	0.132929	FCTX
ENSG00000260963	ENSG00000011114	0.134062	0.132929	FCTX
ENSG00000260963	ENSG00000146374	0.134041	0.13299	FCTX
ENSG00000260963	ENSG00000130962	0.134012	0.133075	FCTX
ENSG00000260963	ENSG00000162482	0.133994	0.133126	FCTX
ENSG00000260963	ENSG00000185821	0.133947	0.133263	FCTX
ENSG00000260963	ENSG00000186051	0.133933	0.133305	FCTX
ENSG00000260963	ENSG00000237190	0.133864	0.133508	FCTX
ENSG00000260963	ENSG00000182175	0.133862	0.133513	FCTX
ENSG00000260963	ENSG00000123496	0.133819	0.133639	FCTX
ENSG00000260963	ENSG00000212128	0.133698	0.133994	FCTX
ENSG00000260963	ENSG00000273457	0.133698	0.133994	FCTX
ENSG00000260963	ENSG00000277254	0.133698	0.133994	FCTX
ENSG00000260963	ENSG00000108932	0.133677	0.134054	FCTX
ENSG00000260963	ENSG00000116830	0.13367	0.134075	FCTX
ENSG00000260963	ENSG00000162627	0.133592	0.134304	FCTX
ENSG00000260963	ENSG00000089693	0.133565	0.134384	FCTX
ENSG00000260963	ENSG00000146453	0.133559	0.134402	FCTX
ENSG00000260963	ENSG00000184014	0.133542	0.134453	FCTX
ENSG00000260963	ENSG00000169504	0.133521	0.134513	FCTX
ENSG00000260963	ENSG00000171488	0.133518	0.134521	FCTX
ENSG00000260963	ENSG00000141338	0.133516	0.13453	FCTX
ENSG00000260963	ENSG00000076321	0.13351	0.134547	FCTX
ENSG00000260963	ENSG00000197044	0.133492	0.134599	FCTX
ENSG00000260963	ENSG00000154803	0.133374	0.134947	FCTX
ENSG00000260963	ENSG00000126860	0.133369	0.134963	FCTX
ENSG00000260963	ENSG00000196961	0.133346	0.135031	FCTX
ENSG00000260963	ENSG00000054219	0.133303	0.135157	FCTX
ENSG00000260963	ENSG00000153930	0.133267	0.135263	FCTX
ENSG00000260963	ENSG00000130684	0.133256	0.135296	FCTX
ENSG00000260963	ENSG00000167978	0.133111	0.135726	FCTX
ENSG00000260963	ENSG00000183831	0.133107	0.135738	FCTX
ENSG00000260963	ENSG00000130558	0.133023	0.135987	FCTX
ENSG00000260963	ENSG00000112186	0.133007	0.136034	FCTX
ENSG00000260963	ENSG00000133863	0.132937	0.136243	FCTX
ENSG00000260963	ENSG00000002549	0.132908	0.136327	FCTX
ENSG00000260963	ENSG00000173166	0.132796	0.136662	FCTX
ENSG00000260963	ENSG00000180424	0.132762	0.136764	FCTX
ENSG00000260963	ENSG00000165572	0.13276	0.13677	FCTX
ENSG00000260963	ENSG00000084652	0.132732	0.136853	FCTX
ENSG00000260963	ENSG00000130348	0.132723	0.136878	FCTX
ENSG00000260963	ENSG00000104852	0.132569	0.137341	FCTX
ENSG00000260963	ENSG00000168765	0.132556	0.137379	FCTX
ENSG00000260963	ENSG00000104043	0.132543	0.137416	FCTX
ENSG00000260963	ENSG00000173262	0.13251	0.137516	FCTX
ENSG00000260963	ENSG00000137656	0.132471	0.137633	FCTX
ENSG00000260963	ENSG00000058335	0.132442	0.13772	FCTX
ENSG00000260963	ENSG00000118690	0.132426	0.137767	FCTX
ENSG00000260963	ENSG00000135899	0.132362	0.13796	FCTX
ENSG00000260963	ENSG00000113600	0.132355	0.13798	FCTX
ENSG00000260963	ENSG00000120334	0.132336	0.138039	FCTX
ENSG00000260963	ENSG00000197747	0.132276	0.138218	FCTX
ENSG00000260963	ENSG00000011021	0.132178	0.138512	FCTX
ENSG00000260963	ENSG00000105642	0.132159	0.138569	FCTX
ENSG00000260963	ENSG00000148459	0.132126	0.138669	FCTX
ENSG00000260963	ENSG00000166682	0.132092	0.138771	FCTX
ENSG00000260963	ENSG00000088782	0.13203	0.138959	FCTX
ENSG00000260963	ENSG00000106400	0.131994	0.139069	FCTX
ENSG00000260963	ENSG00000233276	0.131982	0.139104	FCTX
ENSG00000260963	ENSG00000213578	0.131888	0.139387	FCTX
ENSG00000260963	ENSG00000176225	0.131875	0.139427	FCTX
ENSG00000260963	ENSG00000127838	0.131872	0.139436	FCTX
ENSG00000260963	ENSG00000129028	0.131851	0.139502	FCTX
ENSG00000260963	ENSG00000118515	0.13185	0.139505	FCTX
ENSG00000260963	ENSG00000142599	0.131814	0.139613	FCTX
ENSG00000260963	ENSG00000162885	0.13179	0.139684	FCTX
ENSG00000260963	ENSG00000282880	0.13179	0.139684	FCTX
ENSG00000260963	ENSG00000038210	0.131782	0.13971	FCTX
ENSG00000260963	ENSG00000141642	0.131773	0.139738	FCTX
ENSG00000260963	ENSG00000196367	0.131751	0.139803	FCTX
ENSG00000260963	ENSG00000186625	0.13174	0.139836	FCTX
ENSG00000260963	ENSG00000162642	0.131688	0.139995	FCTX
ENSG00000260963	ENSG00000166169	0.131654	0.140097	FCTX
ENSG00000260963	ENSG00000067840	0.131602	0.140256	FCTX
ENSG00000260963	ENSG00000172005	0.131587	0.140302	FCTX
ENSG00000260963	ENSG00000158859	0.131557	0.140393	FCTX
ENSG00000260963	ENSG00000198612	0.131516	0.140518	FCTX
ENSG00000260963	ENSG00000121851	0.131471	0.140655	FCTX
ENSG00000260963	ENSG00000128045	0.131467	0.140668	FCTX
ENSG00000260963	ENSG00000136098	0.131244	0.141347	FCTX
ENSG00000260963	ENSG00000196503	0.131218	0.141429	FCTX
ENSG00000260963	ENSG00000147164	0.131212	0.141444	FCTX
ENSG00000260963	ENSG00000178537	0.131212	0.141444	FCTX
ENSG00000260963	ENSG00000187624	0.131202	0.141476	FCTX
ENSG00000260963	ENSG00000283985	0.131202	0.141476	FCTX
ENSG00000260963	ENSG00000100714	0.131158	0.141612	FCTX
ENSG00000260963	ENSG00000150628	0.131094	0.141806	FCTX
ENSG00000260963	ENSG00000150779	0.131094	0.141808	FCTX
ENSG00000260963	ENSG00000123096	0.131066	0.141893	FCTX
ENSG00000260963	ENSG00000008441	0.131065	0.141896	FCTX
ENSG00000260963	ENSG00000242110	0.13103	0.142002	FCTX
ENSG00000260963	ENSG00000196378	0.131012	0.142059	FCTX
ENSG00000260963	ENSG00000132763	0.131004	0.142083	FCTX
ENSG00000260963	ENSG00000168495	0.130973	0.142178	FCTX
ENSG00000260963	ENSG00000258315	0.130953	0.142241	FCTX
ENSG00000260963	ENSG00000117614	0.13094	0.142281	FCTX
ENSG00000260963	ENSG00000182253	0.130891	0.142429	FCTX
ENSG00000260963	ENSG00000169884	0.130891	0.142431	FCTX
ENSG00000260963	ENSG00000163468	0.130854	0.142545	FCTX
ENSG00000260963	ENSG00000203485	0.130846	0.142569	FCTX
ENSG00000260963	ENSG00000169087	0.130792	0.142736	FCTX
ENSG00000260963	ENSG00000108381	0.130789	0.142743	FCTX
ENSG00000260963	ENSG00000173545	0.130767	0.142812	FCTX
ENSG00000260963	ENSG00000132646	0.130718	0.142964	FCTX
ENSG00000260963	ENSG00000132821	0.130696	0.143031	FCTX
ENSG00000260963	ENSG00000106459	0.130563	0.143443	FCTX
ENSG00000260963	ENSG00000120910	0.130547	0.143492	FCTX
ENSG00000260963	ENSG00000163319	0.130529	0.143546	FCTX
ENSG00000260963	ENSG00000136859	0.130528	0.14355	FCTX
ENSG00000260963	ENSG00000132128	0.130499	0.143641	FCTX
ENSG00000260963	ENSG00000205867	0.130486	0.143679	FCTX
ENSG00000260963	ENSG00000278489	0.130486	0.143679	FCTX
ENSG00000260963	ENSG00000281533	0.130486	0.143679	FCTX
ENSG00000260963	ENSG00000172031	0.130484	0.143687	FCTX
ENSG00000260963	ENSG00000198785	0.130445	0.143806	FCTX
ENSG00000260963	ENSG00000169302	0.130423	0.143874	FCTX
ENSG00000260963	ENSG00000172238	0.130393	0.143969	FCTX
ENSG00000260963	ENSG00000111859	0.130376	0.144022	FCTX
ENSG00000260963	ENSG00000181804	0.130361	0.144068	FCTX
ENSG00000260963	ENSG00000146109	0.130311	0.144222	FCTX
ENSG00000260963	ENSG00000141101	0.1303	0.144258	FCTX
ENSG00000260963	ENSG00000124785	0.130292	0.144281	FCTX
ENSG00000260963	ENSG00000189409	0.130242	0.144436	FCTX
ENSG00000260963	ENSG00000176697	0.130241	0.14444	FCTX
ENSG00000260963	ENSG00000143819	0.13024	0.144443	FCTX
ENSG00000260963	ENSG00000178035	0.130196	0.144579	FCTX
ENSG00000260963	ENSG00000125870	0.130186	0.14461	FCTX
ENSG00000260963	ENSG00000006747	0.130109	0.144852	FCTX
ENSG00000260963	ENSG00000277656	0.130101	0.144876	FCTX
ENSG00000260963	ENSG00000162734	0.130052	0.145028	FCTX
ENSG00000260963	ENSG00000170006	0.129954	0.145335	FCTX
ENSG00000260963	ENSG00000198929	0.129942	0.145372	FCTX
ENSG00000260963	ENSG00000167360	0.129926	0.145424	FCTX
ENSG00000260963	ENSG00000240857	0.129888	0.14554	FCTX
ENSG00000260963	ENSG00000171174	0.12985	0.145661	FCTX
ENSG00000260963	ENSG00000120820	0.129846	0.145671	FCTX
ENSG00000260963	ENSG00000171489	0.129844	0.145678	FCTX
ENSG00000260963	ENSG00000111224	0.129771	0.145908	FCTX
ENSG00000260963	ENSG00000138483	0.129696	0.146141	FCTX
ENSG00000260963	ENSG00000132591	0.129696	0.146143	FCTX
ENSG00000260963	ENSG00000117152	0.129674	0.14621	FCTX
ENSG00000260963	ENSG00000156508	0.129635	0.146333	FCTX
ENSG00000260963	ENSG00000109861	0.129584	0.146492	FCTX
ENSG00000260963	ENSG00000172687	0.129576	0.14652	FCTX
ENSG00000260963	ENSG00000124786	0.129541	0.146628	FCTX
ENSG00000260963	ENSG00000170160	0.129525	0.14668	FCTX
ENSG00000260963	ENSG00000155868	0.129515	0.14671	FCTX
ENSG00000260963	ENSG00000167131	0.129514	0.146713	FCTX
ENSG00000260963	ENSG00000148218	0.129514	0.146714	FCTX
ENSG00000260963	ENSG00000101452	0.129496	0.14677	FCTX
ENSG00000260963	ENSG00000152484	0.12947	0.146852	FCTX
ENSG00000260963	ENSG00000134186	0.12946	0.146885	FCTX
ENSG00000260963	ENSG00000104863	0.129312	0.147351	FCTX
ENSG00000260963	ENSG00000001461	0.12927	0.147484	FCTX
ENSG00000260963	ENSG00000046651	0.129243	0.147569	FCTX
ENSG00000260963	ENSG00000114013	0.129231	0.147607	FCTX
ENSG00000260963	ENSG00000149577	0.129216	0.147655	FCTX
ENSG00000260963	ENSG00000162782	0.129185	0.147753	FCTX
ENSG00000260963	ENSG00000147124	0.129179	0.147769	FCTX
ENSG00000260963	ENSG00000129422	0.129085	0.148069	FCTX
ENSG00000260963	ENSG00000124788	0.129076	0.148098	FCTX
ENSG00000260963	ENSG00000183864	0.129062	0.148141	FCTX
ENSG00000260963	ENSG00000186141	0.12903	0.148243	FCTX
ENSG00000260963	ENSG00000145879	0.129022	0.148267	FCTX
ENSG00000260963	ENSG00000165966	0.128976	0.148414	FCTX
ENSG00000260963	ENSG00000157800	0.128909	0.148626	FCTX
ENSG00000260963	ENSG00000196581	0.128826	0.14889	FCTX
ENSG00000260963	ENSG00000148840	0.128785	0.149019	FCTX
ENSG00000260963	ENSG00000162998	0.128774	0.149057	FCTX
ENSG00000260963	ENSG00000186803	0.128773	0.149058	FCTX
ENSG00000260963	ENSG00000115685	0.128732	0.149189	FCTX
ENSG00000260963	ENSG00000122034	0.128632	0.149507	FCTX
ENSG00000260963	ENSG00000112294	0.128593	0.149634	FCTX
ENSG00000260963	ENSG00000100344	0.128592	0.149637	FCTX
ENSG00000260963	ENSG00000081320	0.128578	0.149679	FCTX
ENSG00000260963	ENSG00000162493	0.128374	0.150332	FCTX
ENSG00000260963	ENSG00000188269	0.128335	0.150458	FCTX
ENSG00000260963	ENSG00000204472	0.12827	0.150667	FCTX
ENSG00000260963	ENSG00000206428	0.12827	0.150667	FCTX
ENSG00000260963	ENSG00000234836	0.12827	0.150667	FCTX
ENSG00000260963	ENSG00000235588	0.12827	0.150667	FCTX
ENSG00000260963	ENSG00000235985	0.12827	0.150667	FCTX
ENSG00000260963	ENSG00000237727	0.12827	0.150667	FCTX
ENSG00000260963	ENSG00000156253	0.128217	0.150835	FCTX
ENSG00000260963	ENSG00000182263	0.128178	0.15096	FCTX
ENSG00000260963	ENSG00000198740	0.128106	0.151195	FCTX
ENSG00000260963	ENSG00000187094	0.128053	0.151365	FCTX
ENSG00000260963	ENSG00000221923	0.12805	0.151374	FCTX
ENSG00000260963	ENSG00000120451	0.128045	0.15139	FCTX
ENSG00000260963	ENSG00000145919	0.127988	0.151574	FCTX
ENSG00000260963	ENSG00000162374	0.127972	0.151626	FCTX
ENSG00000260963	ENSG00000137054	0.12797	0.151633	FCTX
ENSG00000260963	ENSG00000179144	0.127963	0.151654	FCTX
ENSG00000260963	ENSG00000049541	0.127894	0.151878	FCTX
ENSG00000260963	ENSG00000175287	0.127883	0.151912	FCTX
ENSG00000260963	ENSG00000204580	0.127862	0.151981	FCTX
ENSG00000260963	ENSG00000215522	0.127862	0.151981	FCTX
ENSG00000260963	ENSG00000223680	0.127862	0.151981	FCTX
ENSG00000260963	ENSG00000229767	0.127862	0.151981	FCTX
ENSG00000260963	ENSG00000230456	0.127862	0.151981	FCTX
ENSG00000260963	ENSG00000234078	0.127862	0.151981	FCTX
ENSG00000260963	ENSG00000137332	0.127862	0.151981	FCTX
ENSG00000260963	ENSG00000152433	0.127828	0.152091	FCTX
ENSG00000260963	ENSG00000178988	0.127822	0.152109	FCTX
ENSG00000260963	ENSG00000166311	0.127821	0.152111	FCTX
ENSG00000260963	ENSG00000134697	0.127769	0.152282	FCTX
ENSG00000260963	ENSG00000080910	0.127702	0.152498	FCTX
ENSG00000260963	ENSG00000165424	0.127694	0.152525	FCTX
ENSG00000260963	ENSG00000186925	0.127656	0.152648	FCTX
ENSG00000260963	ENSG00000162757	0.127576	0.152905	FCTX
ENSG00000260963	ENSG00000010626	0.127563	0.152949	FCTX
ENSG00000260963	ENSG00000130520	0.127543	0.153013	FCTX
ENSG00000260963	ENSG00000121578	0.127463	0.153275	FCTX
ENSG00000260963	ENSG00000128294	0.12746	0.153283	FCTX
ENSG00000260963	ENSG00000165006	0.12745	0.153316	FCTX
ENSG00000260963	ENSG00000166685	0.127442	0.153343	FCTX
ENSG00000260963	ENSG00000175727	0.127397	0.153488	FCTX
ENSG00000260963	ENSG00000281178	0.127397	0.153488	FCTX
ENSG00000260963	ENSG00000118298	0.127371	0.153571	FCTX
ENSG00000260963	ENSG00000155657	0.12733	0.153706	FCTX
ENSG00000260963	ENSG00000165175	0.127289	0.153841	FCTX
ENSG00000260963	ENSG00000101384	0.127219	0.154067	FCTX
ENSG00000260963	ENSG00000288597	0.127205	0.154114	FCTX
ENSG00000260963	ENSG00000123570	0.127205	0.154114	FCTX
ENSG00000260963	ENSG00000090674	0.127188	0.154169	FCTX
ENSG00000260963	ENSG00000164841	0.127147	0.154304	FCTX
ENSG00000260963	ENSG00000141867	0.127097	0.154467	FCTX
ENSG00000260963	ENSG00000013619	0.127089	0.154494	FCTX
ENSG00000260963	ENSG00000186306	0.127067	0.154564	FCTX
ENSG00000260963	ENSG00000136717	0.126951	0.154945	FCTX
ENSG00000260963	ENSG00000121440	0.126899	0.155115	FCTX
ENSG00000260963	ENSG00000242173	0.126895	0.155127	FCTX
ENSG00000260963	ENSG00000273544	0.126864	0.155229	FCTX
ENSG00000260963	ENSG00000196391	0.126837	0.155318	FCTX
ENSG00000260963	ENSG00000198648	0.126747	0.155614	FCTX
ENSG00000260963	ENSG00000185437	0.126721	0.155701	FCTX
ENSG00000260963	ENSG00000162889	0.126675	0.155852	FCTX
ENSG00000260963	ENSG00000075415	0.126637	0.155977	FCTX
ENSG00000260963	ENSG00000187134	0.126632	0.155992	FCTX
ENSG00000260963	ENSG00000178252	0.126546	0.156277	FCTX
ENSG00000260963	ENSG00000175220	0.126539	0.156298	FCTX
ENSG00000260963	ENSG00000154277	0.126476	0.156507	FCTX
ENSG00000260963	ENSG00000214575	0.126474	0.156514	FCTX
ENSG00000260963	ENSG00000277445	0.126474	0.156514	FCTX
ENSG00000260963	ENSG00000230657	0.126349	0.156928	FCTX
ENSG00000260963	ENSG00000274839	0.126349	0.156928	FCTX
ENSG00000260963	ENSG00000204177	0.126327	0.157	FCTX
ENSG00000260963	ENSG00000138639	0.126317	0.157033	FCTX
ENSG00000260963	ENSG00000188997	0.126262	0.157217	FCTX
ENSG00000260963	ENSG00000241973	0.126213	0.157379	FCTX
ENSG00000260963	ENSG00000113889	0.12606	0.157885	FCTX
ENSG00000260963	ENSG00000091490	0.126026	0.157999	FCTX
ENSG00000260963	ENSG00000118900	0.125942	0.158279	FCTX
ENSG00000260963	ENSG00000228198	0.125921	0.15835	FCTX
ENSG00000260963	ENSG00000070610	0.125816	0.158697	FCTX
ENSG00000260963	ENSG00000136827	0.125767	0.158863	FCTX
ENSG00000260963	ENSG00000125772	0.125741	0.158948	FCTX
ENSG00000260963	ENSG00000101888	0.125735	0.158968	FCTX
ENSG00000260963	ENSG00000165478	0.125732	0.15898	FCTX
ENSG00000260963	ENSG00000070193	0.125639	0.159289	FCTX
ENSG00000260963	ENSG00000163491	0.125547	0.1596	FCTX
ENSG00000260963	ENSG00000149582	0.125543	0.159612	FCTX
ENSG00000260963	ENSG00000136425	0.125535	0.159637	FCTX
ENSG00000260963	ENSG00000160781	0.125468	0.159862	FCTX
ENSG00000260963	ENSG00000075884	0.125414	0.160045	FCTX
ENSG00000260963	ENSG00000124702	0.125405	0.160076	FCTX
ENSG00000260963	ENSG00000112110	0.125269	0.160533	FCTX
ENSG00000260963	ENSG00000164076	0.125267	0.160537	FCTX
ENSG00000260963	ENSG00000005156	0.125267	0.160539	FCTX
ENSG00000260963	ENSG00000011465	0.125251	0.160591	FCTX
ENSG00000260963	ENSG00000156983	0.125228	0.160671	FCTX
ENSG00000260963	ENSG00000176136	0.125177	0.16084	FCTX
ENSG00000260963	ENSG00000100330	0.125158	0.160906	FCTX
ENSG00000260963	ENSG00000084072	0.125144	0.160953	FCTX
ENSG00000260963	ENSG00000120693	0.125129	0.161002	FCTX
ENSG00000260963	ENSG00000153574	0.125123	0.161022	FCTX
ENSG00000260963	ENSG00000255561	0.125106	0.161082	FCTX
ENSG00000260963	ENSG00000180914	0.125085	0.161152	FCTX
ENSG00000260963	ENSG00000144182	0.125052	0.161263	FCTX
ENSG00000260963	ENSG00000178935	0.12502	0.16137	FCTX
ENSG00000260963	ENSG00000128805	0.124995	0.161456	FCTX
ENSG00000260963	ENSG00000204842	0.124981	0.161503	FCTX
ENSG00000260963	ENSG00000101605	0.12498	0.161508	FCTX
ENSG00000260963	ENSG00000121716	0.12479	0.162148	FCTX
ENSG00000260963	ENSG00000162408	0.124782	0.162176	FCTX
ENSG00000260963	ENSG00000118579	0.12471	0.162422	FCTX
ENSG00000260963	ENSG00000106344	0.12466	0.16259	FCTX
ENSG00000260963	ENSG00000196757	0.124654	0.162612	FCTX
ENSG00000260963	ENSG00000173960	0.124578	0.162871	FCTX
ENSG00000260963	ENSG00000134882	0.124556	0.162944	FCTX
ENSG00000260963	ENSG00000078246	0.124554	0.162951	FCTX
ENSG00000260963	ENSG00000070778	0.124518	0.163075	FCTX
ENSG00000260963	ENSG00000178381	0.124483	0.163195	FCTX
ENSG00000260963	ENSG00000177370	0.124473	0.163227	FCTX
ENSG00000260963	ENSG00000277649	0.124473	0.163227	FCTX
ENSG00000260963	ENSG00000278501	0.124473	0.163227	FCTX
ENSG00000260963	ENSG00000172199	0.124398	0.163484	FCTX
ENSG00000260963	ENSG00000167996	0.124358	0.163619	FCTX
ENSG00000260963	ENSG00000154642	0.124292	0.163845	FCTX
ENSG00000260963	ENSG00000204267	0.124289	0.163857	FCTX
ENSG00000260963	ENSG00000206235	0.124289	0.163857	FCTX
ENSG00000260963	ENSG00000206299	0.124289	0.163857	FCTX
ENSG00000260963	ENSG00000223481	0.124289	0.163857	FCTX
ENSG00000260963	ENSG00000225967	0.124289	0.163857	FCTX
ENSG00000260963	ENSG00000228582	0.124289	0.163857	FCTX
ENSG00000260963	ENSG00000232326	0.124289	0.163857	FCTX
ENSG00000260963	ENSG00000237599	0.124289	0.163857	FCTX
ENSG00000260963	ENSG00000078140	0.124281	0.163881	FCTX
ENSG00000260963	ENSG00000111676	0.124202	0.164152	FCTX
ENSG00000260963	ENSG00000101638	0.124192	0.164189	FCTX
ENSG00000260963	ENSG00000162604	0.124134	0.164385	FCTX
ENSG00000260963	ENSG00000090266	0.124106	0.164482	FCTX
ENSG00000260963	ENSG00000130305	0.124053	0.164662	FCTX
ENSG00000260963	ENSG00000105197	0.12405	0.164675	FCTX
ENSG00000260963	ENSG00000117009	0.123987	0.16489	FCTX
ENSG00000260963	ENSG00000143379	0.123883	0.165248	FCTX
ENSG00000260963	ENSG00000149260	0.123863	0.165316	FCTX
ENSG00000260963	ENSG00000173218	0.123863	0.165317	FCTX
ENSG00000260963	ENSG00000100413	0.12383	0.165431	FCTX
ENSG00000260963	ENSG00000180425	0.123821	0.16546	FCTX
ENSG00000260963	ENSG00000063180	0.123805	0.165516	FCTX
ENSG00000260963	ENSG00000147155	0.123764	0.165657	FCTX
ENSG00000260963	ENSG00000084070	0.123733	0.165765	FCTX
ENSG00000260963	ENSG00000185010	0.123721	0.165805	FCTX
ENSG00000260963	ENSG00000143549	0.123694	0.165899	FCTX
ENSG00000260963	ENSG00000079841	0.123692	0.165904	FCTX
ENSG00000260963	ENSG00000103056	0.123669	0.165984	FCTX
ENSG00000260963	ENSG00000146592	0.1236	0.166224	FCTX
ENSG00000260963	ENSG00000167114	0.123569	0.166329	FCTX
ENSG00000260963	ENSG00000010165	0.123568	0.166332	FCTX
ENSG00000260963	ENSG00000105711	0.123541	0.166425	FCTX
ENSG00000260963	ENSG00000117682	0.123532	0.166458	FCTX
ENSG00000260963	ENSG00000163659	0.1235	0.166567	FCTX
ENSG00000260963	ENSG00000024862	0.123455	0.166724	FCTX
ENSG00000260963	ENSG00000115267	0.123443	0.166765	FCTX
ENSG00000260963	ENSG00000197083	0.123431	0.166808	FCTX
ENSG00000260963	ENSG00000178719	0.123408	0.166887	FCTX
ENSG00000260963	ENSG00000177688	0.123263	0.16739	FCTX
ENSG00000260963	ENSG00000021300	0.123257	0.167411	FCTX
ENSG00000260963	ENSG00000144802	0.123249	0.167439	FCTX
ENSG00000260963	ENSG00000182541	0.123216	0.167554	FCTX
ENSG00000260963	ENSG00000165526	0.123186	0.167657	FCTX
ENSG00000260963	ENSG00000189241	0.123183	0.167668	FCTX
ENSG00000260963	ENSG00000124225	0.123134	0.167838	FCTX
ENSG00000260963	ENSG00000070614	0.123107	0.167932	FCTX
ENSG00000260963	ENSG00000157193	0.12308	0.168027	FCTX
ENSG00000260963	ENSG00000167772	0.123029	0.168205	FCTX
ENSG00000260963	ENSG00000135045	0.122992	0.168332	FCTX
ENSG00000260963	ENSG00000165868	0.122988	0.168348	FCTX
ENSG00000260963	ENSG00000131943	0.122972	0.168402	FCTX
ENSG00000260963	ENSG00000149571	0.122915	0.1686	FCTX
ENSG00000260963	ENSG00000108474	0.122912	0.168613	FCTX
ENSG00000260963	ENSG00000275779	0.122901	0.168649	FCTX
ENSG00000260963	ENSG00000157045	0.122901	0.168649	FCTX
ENSG00000260963	ENSG00000078596	0.122893	0.168679	FCTX
ENSG00000260963	ENSG00000072858	0.122886	0.168704	FCTX
ENSG00000260963	ENSG00000090339	0.122794	0.169025	FCTX
ENSG00000260963	ENSG00000278129	0.122722	0.169276	FCTX
ENSG00000260963	ENSG00000204262	0.122712	0.169311	FCTX
ENSG00000260963	ENSG00000172572	0.122687	0.169399	FCTX
ENSG00000260963	ENSG00000147687	0.12268	0.169422	FCTX
ENSG00000260963	ENSG00000129250	0.122662	0.169487	FCTX
ENSG00000260963	ENSG00000130311	0.122642	0.169558	FCTX
ENSG00000260963	ENSG00000114648	0.122566	0.169822	FCTX
ENSG00000260963	ENSG00000133119	0.122555	0.169863	FCTX
ENSG00000260963	ENSG00000110651	0.122473	0.170151	FCTX
ENSG00000260963	ENSG00000112715	0.122457	0.170207	FCTX
ENSG00000260963	ENSG00000160691	0.12239	0.170443	FCTX
ENSG00000260963	ENSG00000204569	0.122384	0.170463	FCTX
ENSG00000260963	ENSG00000206489	0.122384	0.170463	FCTX
ENSG00000260963	ENSG00000227804	0.122384	0.170463	FCTX
ENSG00000260963	ENSG00000230995	0.122384	0.170463	FCTX
ENSG00000260963	ENSG00000231737	0.122384	0.170463	FCTX
ENSG00000260963	ENSG00000235291	0.122384	0.170463	FCTX
ENSG00000260963	ENSG00000238104	0.122384	0.170463	FCTX
ENSG00000260963	ENSG00000187730	0.122359	0.170551	FCTX
ENSG00000260963	ENSG00000100505	0.122357	0.170557	FCTX
ENSG00000260963	ENSG00000093010	0.122318	0.170694	FCTX
ENSG00000260963	ENSG00000215475	0.122231	0.171002	FCTX
ENSG00000260963	ENSG00000100226	0.1222	0.171111	FCTX
ENSG00000260963	ENSG00000161980	0.122163	0.17124	FCTX
ENSG00000260963	ENSG00000173548	0.122042	0.171671	FCTX
ENSG00000260963	ENSG00000169047	0.122017	0.171757	FCTX
ENSG00000260963	ENSG00000074266	0.122003	0.171806	FCTX
ENSG00000260963	ENSG00000160200	0.121985	0.171869	FCTX
ENSG00000260963	ENSG00000198157	0.121983	0.171877	FCTX
ENSG00000260963	ENSG00000166801	0.121956	0.171975	FCTX
ENSG00000260963	ENSG00000120729	0.121931	0.172061	FCTX
ENSG00000260963	ENSG00000100564	0.121891	0.172206	FCTX
ENSG00000260963	ENSG00000160445	0.12188	0.172245	FCTX
ENSG00000260963	ENSG00000181915	0.12187	0.172277	FCTX
ENSG00000260963	ENSG00000053900	0.121859	0.172317	FCTX
ENSG00000260963	ENSG00000168938	0.121829	0.172425	FCTX
ENSG00000260963	ENSG00000189050	0.121779	0.172602	FCTX
ENSG00000260963	ENSG00000006712	0.121595	0.173257	FCTX
ENSG00000260963	ENSG00000157593	0.121594	0.173259	FCTX
ENSG00000260963	ENSG00000283883	0.121465	0.173718	FCTX
ENSG00000260963	ENSG00000141252	0.121465	0.173718	FCTX
ENSG00000260963	ENSG00000120063	0.121444	0.173794	FCTX
ENSG00000260963	ENSG00000175606	0.121433	0.173832	FCTX
ENSG00000260963	ENSG00000140563	0.12143	0.173843	FCTX
ENSG00000260963	ENSG00000099331	0.121402	0.173944	FCTX
ENSG00000260963	ENSG00000003436	0.121369	0.174064	FCTX
ENSG00000260963	ENSG00000152782	0.121355	0.174114	FCTX
ENSG00000260963	ENSG00000135365	0.121336	0.174182	FCTX
ENSG00000260963	ENSG00000154127	0.121244	0.174511	FCTX
ENSG00000260963	ENSG00000011426	0.121212	0.174624	FCTX
ENSG00000260963	ENSG00000179912	0.121157	0.174822	FCTX
ENSG00000260963	ENSG00000126091	0.121056	0.175183	FCTX
ENSG00000260963	ENSG00000143458	0.121006	0.175365	FCTX
ENSG00000260963	ENSG00000066382	0.120992	0.175412	FCTX
ENSG00000260963	ENSG00000167840	0.120991	0.175416	FCTX
ENSG00000260963	ENSG00000133789	0.120967	0.175502	FCTX
ENSG00000260963	ENSG00000071051	0.120869	0.175857	FCTX
ENSG00000260963	ENSG00000135605	0.120867	0.175863	FCTX
ENSG00000260963	ENSG00000078369	0.120856	0.175903	FCTX
ENSG00000260963	ENSG00000184347	0.120836	0.175974	FCTX
ENSG00000260963	ENSG00000000003	0.120787	0.176151	FCTX
ENSG00000260963	ENSG00000077238	0.120766	0.176226	FCTX
ENSG00000260963	ENSG00000160299	0.120746	0.176301	FCTX
ENSG00000260963	ENSG00000288642	0.120745	0.176304	FCTX
ENSG00000260963	ENSG00000170345	0.120679	0.176543	FCTX
ENSG00000260963	ENSG00000169249	0.120674	0.176559	FCTX
ENSG00000260963	ENSG00000177963	0.120656	0.176626	FCTX
ENSG00000260963	ENSG00000182985	0.120628	0.176725	FCTX
ENSG00000260963	ENSG00000141568	0.120604	0.176814	FCTX
ENSG00000260963	ENSG00000071082	0.120577	0.17691	FCTX
ENSG00000260963	ENSG00000115568	0.120568	0.176943	FCTX
ENSG00000260963	ENSG00000163798	0.120537	0.177055	FCTX
ENSG00000260963	ENSG00000168461	0.120531	0.177078	FCTX
ENSG00000260963	ENSG00000130985	0.120517	0.177128	FCTX
ENSG00000260963	ENSG00000161533	0.120516	0.177132	FCTX
ENSG00000260963	ENSG00000188582	0.120495	0.177208	FCTX
ENSG00000260963	ENSG00000123609	0.12045	0.177371	FCTX
ENSG00000260963	ENSG00000196220	0.120384	0.17761	FCTX
ENSG00000260963	ENSG00000163931	0.120344	0.177756	FCTX
ENSG00000260963	ENSG00000139613	0.12031	0.177877	FCTX
ENSG00000260963	ENSG00000256436	0.120179	0.178355	FCTX
ENSG00000260963	ENSG00000263097	0.120179	0.178355	FCTX
ENSG00000260963	ENSG00000282256	0.120179	0.178355	FCTX
ENSG00000260963	ENSG00000204592	0.120145	0.178477	FCTX
ENSG00000260963	ENSG00000206493	0.120145	0.178477	FCTX
ENSG00000260963	ENSG00000225201	0.120145	0.178477	FCTX
ENSG00000260963	ENSG00000229252	0.120145	0.178477	FCTX
ENSG00000260963	ENSG00000230254	0.120145	0.178477	FCTX
ENSG00000260963	ENSG00000233904	0.120145	0.178477	FCTX
ENSG00000260963	ENSG00000236632	0.120145	0.178477	FCTX
ENSG00000260963	ENSG00000172432	0.120139	0.178498	FCTX
ENSG00000260963	ENSG00000184494	0.120043	0.178851	FCTX
ENSG00000260963	ENSG00000204386	0.120043	0.178851	FCTX
ENSG00000260963	ENSG00000223957	0.120043	0.178851	FCTX
ENSG00000260963	ENSG00000227129	0.120043	0.178851	FCTX
ENSG00000260963	ENSG00000227315	0.120043	0.178851	FCTX
ENSG00000260963	ENSG00000228691	0.120043	0.178851	FCTX
ENSG00000260963	ENSG00000234343	0.120043	0.178851	FCTX
ENSG00000260963	ENSG00000234846	0.120043	0.178851	FCTX
ENSG00000260963	ENSG00000184524	0.119875	0.179462	FCTX
ENSG00000260963	ENSG00000172023	0.11986	0.179516	FCTX
ENSG00000260963	ENSG00000136718	0.11978	0.179812	FCTX
ENSG00000260963	ENSG00000129244	0.119775	0.179829	FCTX
ENSG00000260963	ENSG00000034510	0.119672	0.180207	FCTX
ENSG00000260963	ENSG00000188643	0.119671	0.180208	FCTX
ENSG00000260963	ENSG00000165055	0.11964	0.180322	FCTX
ENSG00000260963	ENSG00000105723	0.119639	0.180325	FCTX
ENSG00000260963	ENSG00000082515	0.119636	0.180337	FCTX
ENSG00000260963	ENSG00000072954	0.119578	0.18055	FCTX
ENSG00000260963	ENSG00000002746	0.119551	0.18065	FCTX
ENSG00000260963	ENSG00000077348	0.119527	0.180739	FCTX
ENSG00000260963	ENSG00000101294	0.119478	0.180917	FCTX
ENSG00000260963	ENSG00000132254	0.119448	0.181027	FCTX
ENSG00000260963	ENSG00000128849	0.119437	0.181067	FCTX
ENSG00000260963	ENSG00000135624	0.119436	0.181071	FCTX
ENSG00000260963	ENSG00000143013	0.119399	0.181208	FCTX
ENSG00000260963	ENSG00000136235	0.11938	0.18128	FCTX
ENSG00000260963	ENSG00000143553	0.119291	0.181606	FCTX
ENSG00000260963	ENSG00000106554	0.119253	0.181749	FCTX
ENSG00000260963	ENSG00000028310	0.119234	0.181818	FCTX
ENSG00000260963	ENSG00000169228	0.11923	0.18183	FCTX
ENSG00000260963	ENSG00000080815	0.119218	0.181875	FCTX
ENSG00000260963	ENSG00000167785	0.119182	0.182009	FCTX
ENSG00000260963	ENSG00000079308	0.119181	0.182011	FCTX
ENSG00000260963	ENSG00000166888	0.119133	0.182188	FCTX
ENSG00000260963	ENSG00000282844	0.119118	0.182245	FCTX
ENSG00000260963	ENSG00000130402	0.119118	0.182245	FCTX
ENSG00000260963	ENSG00000213930	0.119101	0.18231	FCTX
ENSG00000260963	ENSG00000157219	0.119085	0.182368	FCTX
ENSG00000260963	ENSG00000133800	0.119076	0.182402	FCTX
ENSG00000260963	ENSG00000125970	0.119061	0.182458	FCTX
ENSG00000260963	ENSG00000131910	0.119032	0.182565	FCTX
ENSG00000260963	ENSG00000073605	0.11901	0.182643	FCTX
ENSG00000260963	ENSG00000126500	0.119009	0.182647	FCTX
ENSG00000260963	ENSG00000101098	0.118992	0.182713	FCTX
ENSG00000260963	ENSG00000132589	0.118899	0.183058	FCTX
ENSG00000260963	ENSG00000284915	0.118874	0.183148	FCTX
ENSG00000260963	ENSG00000092330	0.118874	0.183148	FCTX
ENSG00000260963	ENSG00000143028	0.118873	0.183154	FCTX
ENSG00000260963	ENSG00000213626	0.118846	0.183252	FCTX
ENSG00000260963	ENSG00000198128	0.118842	0.183268	FCTX
ENSG00000260963	ENSG00000241186	0.118801	0.183419	FCTX
ENSG00000260963	ENSG00000149657	0.118768	0.183544	FCTX
ENSG00000260963	ENSG00000110583	0.118759	0.183577	FCTX
ENSG00000260963	ENSG00000100280	0.118757	0.183583	FCTX
ENSG00000260963	ENSG00000152595	0.118752	0.183603	FCTX
ENSG00000260963	ENSG00000170340	0.118745	0.183628	FCTX
ENSG00000260963	ENSG00000277354	0.118679	0.183872	FCTX
ENSG00000260963	ENSG00000150938	0.118679	0.183872	FCTX
ENSG00000260963	ENSG00000257727	0.118636	0.184033	FCTX
ENSG00000260963	ENSG00000196781	0.118612	0.184123	FCTX
ENSG00000260963	ENSG00000144524	0.118598	0.184174	FCTX
ENSG00000260963	ENSG00000163235	0.118589	0.184209	FCTX
ENSG00000260963	ENSG00000069424	0.118566	0.184293	FCTX
ENSG00000260963	ENSG00000184708	0.11844	0.184766	FCTX
ENSG00000260963	ENSG00000151176	0.118322	0.185205	FCTX
ENSG00000260963	ENSG00000168131	0.118221	0.185583	FCTX
ENSG00000260963	ENSG00000145494	0.118221	0.185584	FCTX
ENSG00000260963	ENSG00000182158	0.118192	0.185692	FCTX
ENSG00000260963	ENSG00000169756	0.118152	0.18584	FCTX
ENSG00000260963	ENSG00000109061	0.118098	0.186046	FCTX
ENSG00000260963	ENSG00000127837	0.118056	0.186203	FCTX
ENSG00000260963	ENSG00000139636	0.118018	0.186346	FCTX
ENSG00000260963	ENSG00000100532	0.117995	0.186431	FCTX
ENSG00000260963	ENSG00000126217	0.117877	0.186874	FCTX
ENSG00000260963	ENSG00000136197	0.11779	0.187204	FCTX
ENSG00000260963	ENSG00000120885	0.117757	0.187329	FCTX
ENSG00000260963	ENSG00000104886	0.117715	0.187485	FCTX
ENSG00000260963	ENSG00000235631	0.117666	0.18767	FCTX
ENSG00000260963	ENSG00000137210	0.117648	0.187739	FCTX
ENSG00000260963	ENSG00000130024	0.117638	0.187777	FCTX
ENSG00000260963	ENSG00000198794	0.117597	0.187934	FCTX
ENSG00000260963	ENSG00000281089	0.117566	0.188049	FCTX
ENSG00000260963	ENSG00000085978	0.117566	0.188049	FCTX
ENSG00000260963	ENSG00000124194	0.117562	0.188066	FCTX
ENSG00000260963	ENSG00000117036	0.117474	0.188398	FCTX
ENSG00000260963	ENSG00000186951	0.117463	0.188438	FCTX
ENSG00000260963	ENSG00000174227	0.117424	0.188586	FCTX
ENSG00000260963	ENSG00000170043	0.117396	0.188694	FCTX
ENSG00000260963	ENSG00000166928	0.117368	0.188799	FCTX
ENSG00000260963	ENSG00000132274	0.117361	0.188827	FCTX
ENSG00000260963	ENSG00000176046	0.117355	0.188847	FCTX
ENSG00000260963	ENSG00000114125	0.11732	0.188981	FCTX
ENSG00000260963	ENSG00000070182	0.117291	0.189091	FCTX
ENSG00000260963	ENSG00000149480	0.117199	0.189442	FCTX
ENSG00000260963	ENSG00000146143	0.117168	0.189559	FCTX
ENSG00000260963	ENSG00000134594	0.117128	0.189713	FCTX
ENSG00000260963	ENSG00000104447	0.117127	0.189717	FCTX
ENSG00000260963	ENSG00000132470	0.11712	0.189743	FCTX
ENSG00000260963	ENSG00000281151	0.117088	0.189865	FCTX
ENSG00000260963	ENSG00000075043	0.117088	0.189865	FCTX
ENSG00000260963	ENSG00000188312	0.117062	0.189962	FCTX
ENSG00000260963	ENSG00000112293	0.11705	0.190008	FCTX
ENSG00000260963	ENSG00000106804	0.116998	0.190208	FCTX
ENSG00000260963	ENSG00000204611	0.116991	0.190233	FCTX
ENSG00000260963	ENSG00000135404	0.116945	0.190409	FCTX
ENSG00000260963	ENSG00000169116	0.116943	0.190416	FCTX
ENSG00000260963	ENSG00000182890	0.116928	0.190472	FCTX
ENSG00000260963	ENSG00000288118	0.116928	0.190472	FCTX
ENSG00000260963	ENSG00000140632	0.116919	0.190507	FCTX
ENSG00000260963	ENSG00000159164	0.116853	0.190761	FCTX
ENSG00000260963	ENSG00000168758	0.116809	0.190928	FCTX
ENSG00000260963	ENSG00000162511	0.116733	0.19122	FCTX
ENSG00000260963	ENSG00000147475	0.11673	0.191231	FCTX
ENSG00000260963	ENSG00000154813	0.11669	0.191386	FCTX
ENSG00000260963	ENSG00000164180	0.116673	0.191448	FCTX
ENSG00000260963	ENSG00000141232	0.116659	0.191504	FCTX
ENSG00000260963	ENSG00000151948	0.11664	0.191577	FCTX
ENSG00000260963	ENSG00000152527	0.116639	0.191579	FCTX
ENSG00000260963	ENSG00000155849	0.116637	0.191589	FCTX
ENSG00000260963	ENSG00000145022	0.11657	0.191845	FCTX
ENSG00000260963	ENSG00000101191	0.116537	0.19197	FCTX
ENSG00000260963	ENSG00000257594	0.11646	0.192266	FCTX
ENSG00000260963	ENSG00000130844	0.116442	0.192337	FCTX
ENSG00000260963	ENSG00000136802	0.116423	0.192409	FCTX
ENSG00000260963	ENSG00000171180	0.116273	0.192986	FCTX
ENSG00000260963	ENSG00000157064	0.116263	0.193026	FCTX
ENSG00000260963	ENSG00000196653	0.116262	0.19303	FCTX
ENSG00000260963	ENSG00000281448	0.116262	0.19303	FCTX
ENSG00000260963	ENSG00000140718	0.116184	0.193329	FCTX
ENSG00000260963	ENSG00000158796	0.116146	0.193476	FCTX
ENSG00000260963	ENSG00000171903	0.116135	0.193517	FCTX
ENSG00000260963	ENSG00000119699	0.116121	0.193574	FCTX
ENSG00000260963	ENSG00000204822	0.116108	0.193623	FCTX
ENSG00000260963	ENSG00000171970	0.116094	0.193679	FCTX
ENSG00000260963	ENSG00000118777	0.116071	0.193768	FCTX
ENSG00000260963	ENSG00000150783	0.116026	0.193941	FCTX
ENSG00000260963	ENSG00000075223	0.115992	0.19407	FCTX
ENSG00000260963	ENSG00000108828	0.115794	0.194839	FCTX
ENSG00000260963	ENSG00000211445	0.115785	0.194873	FCTX
ENSG00000260963	ENSG00000174607	0.115783	0.194881	FCTX
ENSG00000260963	ENSG00000168135	0.115632	0.195469	FCTX
ENSG00000260963	ENSG00000198363	0.115416	0.196312	FCTX
ENSG00000260963	ENSG00000186480	0.115395	0.196392	FCTX
ENSG00000260963	ENSG00000108352	0.115393	0.196401	FCTX
ENSG00000260963	ENSG00000144645	0.11539	0.196412	FCTX
ENSG00000260963	ENSG00000056291	0.115374	0.196474	FCTX
ENSG00000260963	ENSG00000137876	0.115216	0.197091	FCTX
ENSG00000260963	ENSG00000154175	0.115151	0.197346	FCTX
ENSG00000260963	ENSG00000120254	0.115141	0.197386	FCTX
ENSG00000260963	ENSG00000185896	0.115103	0.197536	FCTX
ENSG00000260963	ENSG00000081760	0.115068	0.197673	FCTX
ENSG00000260963	ENSG00000099949	0.114905	0.198314	FCTX
ENSG00000260963	ENSG00000162909	0.114868	0.198458	FCTX
ENSG00000260963	ENSG00000100321	0.114832	0.1986	FCTX
ENSG00000260963	ENSG00000197912	0.114818	0.198653	FCTX
ENSG00000260963	ENSG00000266074	0.114812	0.19868	FCTX
ENSG00000260963	ENSG00000073331	0.114802	0.198716	FCTX
ENSG00000260963	ENSG00000132321	0.114687	0.19917	FCTX
ENSG00000260963	ENSG00000061936	0.114627	0.199408	FCTX
ENSG00000260963	ENSG00000120690	0.114602	0.199507	FCTX
ENSG00000260963	ENSG00000099194	0.11458	0.199594	FCTX
ENSG00000260963	ENSG00000111877	0.114572	0.199623	FCTX
ENSG00000260963	ENSG00000012660	0.114546	0.199726	FCTX
ENSG00000260963	ENSG00000268089	0.114539	0.199756	FCTX
ENSG00000260963	ENSG00000006283	0.114534	0.199775	FCTX
ENSG00000260963	ENSG00000168564	0.114522	0.19982	FCTX
ENSG00000260963	ENSG00000186976	0.114439	0.20015	FCTX
ENSG00000260963	ENSG00000171132	0.114235	0.20096	FCTX
ENSG00000260963	ENSG00000135547	0.114196	0.201112	FCTX
ENSG00000260963	ENSG00000067082	0.114185	0.201158	FCTX
ENSG00000260963	ENSG00000189306	0.114123	0.201404	FCTX
ENSG00000260963	ENSG00000162989	0.114088	0.201543	FCTX
ENSG00000260963	ENSG00000176749	0.114066	0.201629	FCTX
ENSG00000260963	ENSG00000091428	0.11403	0.201774	FCTX
ENSG00000260963	ENSG00000110108	0.113904	0.202276	FCTX
ENSG00000260963	ENSG00000197965	0.113811	0.202645	FCTX
ENSG00000260963	ENSG00000114473	0.113802	0.202681	FCTX
ENSG00000260963	ENSG00000213023	0.11372	0.203011	FCTX
ENSG00000260963	ENSG00000171444	0.113694	0.203113	FCTX
ENSG00000260963	ENSG00000196139	0.113671	0.203205	FCTX
ENSG00000260963	ENSG00000176871	0.113651	0.203288	FCTX
ENSG00000260963	ENSG00000163171	0.113551	0.203686	FCTX
ENSG00000260963	ENSG00000132153	0.113542	0.203721	FCTX
ENSG00000260963	ENSG00000103381	0.113517	0.203823	FCTX
ENSG00000260963	ENSG00000185963	0.113498	0.203897	FCTX
ENSG00000260963	ENSG00000198018	0.113491	0.203926	FCTX
ENSG00000260963	ENSG00000186812	0.11345	0.204093	FCTX
ENSG00000260963	ENSG00000124784	0.113401	0.20429	FCTX
ENSG00000260963	ENSG00000139372	0.113394	0.204316	FCTX
ENSG00000260963	ENSG00000138115	0.113392	0.204323	FCTX
ENSG00000260963	ENSG00000137177	0.113341	0.204531	FCTX
ENSG00000260963	ENSG00000197753	0.113225	0.204998	FCTX
ENSG00000260963	ENSG00000080603	0.113188	0.205146	FCTX
ENSG00000260963	ENSG00000196277	0.113181	0.205173	FCTX
ENSG00000260963	ENSG00000103852	0.113177	0.205189	FCTX
ENSG00000260963	ENSG00000138448	0.113044	0.205728	FCTX
ENSG00000260963	ENSG00000115902	0.113026	0.205799	FCTX
ENSG00000260963	ENSG00000166508	0.112955	0.206084	FCTX
ENSG00000260963	ENSG00000213949	0.112934	0.206172	FCTX
ENSG00000260963	ENSG00000143436	0.112887	0.20636	FCTX
ENSG00000260963	ENSG00000065413	0.112832	0.206584	FCTX
ENSG00000260963	ENSG00000145287	0.112827	0.206604	FCTX
ENSG00000260963	ENSG00000072121	0.112786	0.206771	FCTX
ENSG00000260963	ENSG00000102003	0.112738	0.206964	FCTX
ENSG00000260963	ENSG00000113205	0.112733	0.206983	FCTX
ENSG00000260963	ENSG00000107104	0.112721	0.207033	FCTX
ENSG00000260963	ENSG00000148660	0.11268	0.207199	FCTX
ENSG00000260963	ENSG00000171936	0.112667	0.20725	FCTX
ENSG00000260963	ENSG00000139531	0.112667	0.20725	FCTX
ENSG00000260963	ENSG00000108312	0.11257	0.207647	FCTX
ENSG00000260963	ENSG00000175215	0.112526	0.207824	FCTX
ENSG00000260963	ENSG00000213780	0.112514	0.207874	FCTX
ENSG00000260963	ENSG00000221974	0.112514	0.207874	FCTX
ENSG00000260963	ENSG00000226384	0.112514	0.207874	FCTX
ENSG00000260963	ENSG00000233149	0.112514	0.207874	FCTX
ENSG00000260963	ENSG00000234370	0.112514	0.207874	FCTX
ENSG00000260963	ENSG00000236895	0.112514	0.207874	FCTX
ENSG00000260963	ENSG00000134516	0.112506	0.207906	FCTX
ENSG00000260963	ENSG00000165626	0.112501	0.207925	FCTX
ENSG00000260963	ENSG00000283847	0.112481	0.208006	FCTX
ENSG00000260963	ENSG00000105856	0.112481	0.208006	FCTX
ENSG00000260963	ENSG00000087495	0.112436	0.208189	FCTX
ENSG00000260963	ENSG00000023608	0.112285	0.208805	FCTX
ENSG00000260963	ENSG00000274474	0.112258	0.208915	FCTX
ENSG00000260963	ENSG00000108953	0.112258	0.208915	FCTX
ENSG00000260963	ENSG00000285070	0.112256	0.208925	FCTX
ENSG00000260963	ENSG00000006831	0.112256	0.208925	FCTX
ENSG00000260963	ENSG00000105894	0.112172	0.209266	FCTX
ENSG00000260963	ENSG00000153237	0.112137	0.209409	FCTX
ENSG00000260963	ENSG00000116514	0.112072	0.209676	FCTX
ENSG00000260963	ENSG00000112541	0.111987	0.210023	FCTX
ENSG00000260963	ENSG00000198846	0.111977	0.210066	FCTX
ENSG00000260963	ENSG00000134853	0.11196	0.210136	FCTX
ENSG00000260963	ENSG00000155957	0.111899	0.210386	FCTX
ENSG00000260963	ENSG00000068971	0.111884	0.210446	FCTX
ENSG00000260963	ENSG00000162373	0.111872	0.210495	FCTX
ENSG00000260963	ENSG00000148730	0.111865	0.210525	FCTX
ENSG00000260963	ENSG00000196569	0.111859	0.210548	FCTX
ENSG00000260963	ENSG00000177000	0.111811	0.210746	FCTX
ENSG00000260963	ENSG00000226060	0.111722	0.211111	FCTX
ENSG00000260963	ENSG00000228881	0.111722	0.211111	FCTX
ENSG00000260963	ENSG00000230230	0.111722	0.211111	FCTX
ENSG00000260963	ENSG00000231002	0.111722	0.211111	FCTX
ENSG00000260963	ENSG00000231641	0.111722	0.211111	FCTX
ENSG00000260963	ENSG00000234046	0.111722	0.211111	FCTX
ENSG00000260963	ENSG00000234127	0.111722	0.211111	FCTX
ENSG00000260963	ENSG00000137313	0.111722	0.211111	FCTX
ENSG00000260963	ENSG00000163348	0.111684	0.211269	FCTX
ENSG00000260963	ENSG00000197928	0.111683	0.211271	FCTX
ENSG00000260963	ENSG00000182054	0.111595	0.211635	FCTX
ENSG00000260963	ENSG00000056998	0.111588	0.211665	FCTX
ENSG00000260963	ENSG00000148737	0.111462	0.212184	FCTX
ENSG00000260963	ENSG00000184619	0.111374	0.212548	FCTX
ENSG00000260963	ENSG00000198001	0.111308	0.212817	FCTX
ENSG00000260963	ENSG00000018699	0.111272	0.21297	FCTX
ENSG00000260963	ENSG00000126709	0.111245	0.213081	FCTX
ENSG00000260963	ENSG00000103184	0.111225	0.213164	FCTX
ENSG00000260963	ENSG00000138675	0.111144	0.213496	FCTX
ENSG00000260963	ENSG00000055950	0.111012	0.214046	FCTX
ENSG00000260963	ENSG00000163864	0.11098	0.21418	FCTX
ENSG00000260963	ENSG00000135678	0.110818	0.214852	FCTX
ENSG00000260963	ENSG00000177432	0.110806	0.214904	FCTX
ENSG00000260963	ENSG00000120322	0.110798	0.214934	FCTX
ENSG00000260963	ENSG00000131778	0.11079	0.214969	FCTX
ENSG00000260963	ENSG00000003096	0.110731	0.215217	FCTX
ENSG00000260963	ENSG00000119969	0.110649	0.215556	FCTX
ENSG00000260963	ENSG00000105605	0.110645	0.215572	FCTX
ENSG00000260963	ENSG00000116815	0.110634	0.215619	FCTX
ENSG00000260963	ENSG00000103647	0.110608	0.215727	FCTX
ENSG00000260963	ENSG00000143603	0.11048	0.216262	FCTX
ENSG00000260963	ENSG00000125430	0.110448	0.216396	FCTX
ENSG00000260963	ENSG00000155506	0.110431	0.216468	FCTX
ENSG00000260963	ENSG00000091317	0.110422	0.216505	FCTX
ENSG00000260963	ENSG00000112214	0.110399	0.216604	FCTX
ENSG00000260963	ENSG00000176890	0.11036	0.216767	FCTX
ENSG00000260963	ENSG00000138430	0.110295	0.217037	FCTX
ENSG00000260963	ENSG00000069966	0.110284	0.217085	FCTX
ENSG00000260963	ENSG00000054356	0.110273	0.217132	FCTX
ENSG00000260963	ENSG00000100003	0.110244	0.217253	FCTX
ENSG00000260963	ENSG00000162775	0.110239	0.217275	FCTX
ENSG00000260963	ENSG00000067177	0.110179	0.217523	FCTX
ENSG00000260963	ENSG00000196812	0.110148	0.217656	FCTX
ENSG00000260963	ENSG00000122565	0.110137	0.217701	FCTX
ENSG00000260963	ENSG00000187147	0.110114	0.217798	FCTX
ENSG00000260963	ENSG00000228836	0.110102	0.217849	FCTX
ENSG00000260963	ENSG00000204634	0.110096	0.217876	FCTX
ENSG00000260963	ENSG00000087470	0.110023	0.218181	FCTX
ENSG00000260963	ENSG00000176896	0.109998	0.218287	FCTX
ENSG00000260963	ENSG00000140090	0.109909	0.21866	FCTX
ENSG00000260963	ENSG00000178904	0.109896	0.218718	FCTX
ENSG00000260963	ENSG00000143171	0.109824	0.219021	FCTX
ENSG00000260963	ENSG00000152454	0.109766	0.219265	FCTX
ENSG00000260963	ENSG00000130226	0.109616	0.219899	FCTX
ENSG00000260963	ENSG00000110080	0.109537	0.220233	FCTX
ENSG00000260963	ENSG00000174130	0.109537	0.220236	FCTX
ENSG00000260963	ENSG00000147588	0.109535	0.220244	FCTX
ENSG00000260963	ENSG00000111275	0.109484	0.220458	FCTX
ENSG00000260963	ENSG00000157014	0.109465	0.220538	FCTX
ENSG00000260963	ENSG00000138685	0.10943	0.220688	FCTX
ENSG00000260963	ENSG00000104450	0.109403	0.220804	FCTX
ENSG00000260963	ENSG00000109519	0.109311	0.221192	FCTX
ENSG00000260963	ENSG00000083857	0.109255	0.22143	FCTX
ENSG00000260963	ENSG00000215421	0.109247	0.221464	FCTX
ENSG00000260963	ENSG00000141404	0.109235	0.221515	FCTX
ENSG00000260963	ENSG00000148484	0.109202	0.221657	FCTX
ENSG00000260963	ENSG00000143194	0.109124	0.22199	FCTX
ENSG00000260963	ENSG00000101363	0.109111	0.222045	FCTX
ENSG00000260963	ENSG00000087086	0.109082	0.222166	FCTX
ENSG00000260963	ENSG00000118322	0.109061	0.222258	FCTX
ENSG00000260963	ENSG00000198496	0.109043	0.222333	FCTX
ENSG00000260963	ENSG00000042445	0.10901	0.222475	FCTX
ENSG00000260963	ENSG00000205364	0.108931	0.222812	FCTX
ENSG00000260963	ENSG00000110660	0.108909	0.222907	FCTX
ENSG00000260963	ENSG00000132010	0.108903	0.222934	FCTX
ENSG00000260963	ENSG00000110693	0.108849	0.223165	FCTX
ENSG00000260963	ENSG00000171617	0.108759	0.22355	FCTX
ENSG00000260963	ENSG00000125851	0.108695	0.223824	FCTX
ENSG00000260963	ENSG00000188404	0.108642	0.22405	FCTX
ENSG00000260963	ENSG00000112640	0.108527	0.224544	FCTX
ENSG00000260963	ENSG00000183762	0.108484	0.224729	FCTX
ENSG00000260963	ENSG00000155876	0.108363	0.225248	FCTX
ENSG00000260963	ENSG00000171307	0.108362	0.225251	FCTX
ENSG00000260963	ENSG00000091844	0.108348	0.225314	FCTX
ENSG00000260963	ENSG00000138780	0.108201	0.225947	FCTX
ENSG00000260963	ENSG00000169282	0.108181	0.226034	FCTX
ENSG00000260963	ENSG00000173039	0.108175	0.226057	FCTX
ENSG00000260963	ENSG00000180855	0.108137	0.226225	FCTX
ENSG00000260963	ENSG00000167733	0.108091	0.226423	FCTX
ENSG00000260963	ENSG00000131462	0.108007	0.226786	FCTX
ENSG00000260963	ENSG00000136488	0.108004	0.226799	FCTX
ENSG00000260963	ENSG00000155329	0.10795	0.227031	FCTX
ENSG00000260963	ENSG00000006116	0.107941	0.227071	FCTX
ENSG00000260963	ENSG00000080854	0.107921	0.227158	FCTX
ENSG00000260963	ENSG00000124107	0.107791	0.227721	FCTX
ENSG00000260963	ENSG00000106537	0.107779	0.227773	FCTX
ENSG00000260963	ENSG00000159873	0.107762	0.227849	FCTX
ENSG00000260963	ENSG00000135622	0.107759	0.22786	FCTX
ENSG00000260963	ENSG00000100815	0.107697	0.228128	FCTX
ENSG00000260963	ENSG00000115207	0.107695	0.228136	FCTX
ENSG00000260963	ENSG00000084090	0.107639	0.228379	FCTX
ENSG00000260963	ENSG00000196418	0.107571	0.228676	FCTX
ENSG00000260963	ENSG00000075131	0.107559	0.228729	FCTX
ENSG00000260963	ENSG00000188342	0.107542	0.228805	FCTX
ENSG00000260963	ENSG00000172201	0.107507	0.228958	FCTX
ENSG00000260963	ENSG00000170310	0.107399	0.229425	FCTX
ENSG00000260963	ENSG00000112312	0.107386	0.229484	FCTX
ENSG00000260963	ENSG00000151552	0.107367	0.229568	FCTX
ENSG00000260963	ENSG00000078967	0.107326	0.229745	FCTX
ENSG00000260963	ENSG00000122965	0.107303	0.229844	FCTX
ENSG00000260963	ENSG00000175274	0.107204	0.230279	FCTX
ENSG00000260963	ENSG00000138821	0.107182	0.230375	FCTX
ENSG00000260963	ENSG00000097007	0.1071	0.230733	FCTX
ENSG00000260963	ENSG00000120314	0.107059	0.230911	FCTX
ENSG00000260963	ENSG00000143641	0.106994	0.231199	FCTX
ENSG00000260963	ENSG00000125730	0.106987	0.231226	FCTX
ENSG00000260963	ENSG00000172273	0.106987	0.231229	FCTX
ENSG00000260963	ENSG00000054277	0.106937	0.23145	FCTX
ENSG00000260963	ENSG00000166426	0.106928	0.231489	FCTX
ENSG00000260963	ENSG00000124588	0.106892	0.231646	FCTX
ENSG00000260963	ENSG00000134138	0.106863	0.231773	FCTX
ENSG00000260963	ENSG00000129351	0.106828	0.231925	FCTX
ENSG00000260963	ENSG00000044115	0.106784	0.232118	FCTX
ENSG00000260963	ENSG00000136938	0.106756	0.232242	FCTX
ENSG00000260963	ENSG00000120733	0.106738	0.232324	FCTX
ENSG00000260963	ENSG00000179151	0.106713	0.232434	FCTX
ENSG00000260963	ENSG00000141552	0.106646	0.232726	FCTX
ENSG00000260963	ENSG00000198551	0.106601	0.232928	FCTX
ENSG00000260963	ENSG00000160570	0.106558	0.233117	FCTX
ENSG00000260963	ENSG00000196689	0.106549	0.233155	FCTX
ENSG00000260963	ENSG00000168394	0.106544	0.233177	FCTX
ENSG00000260963	ENSG00000206297	0.106544	0.233177	FCTX
ENSG00000260963	ENSG00000224212	0.106544	0.233177	FCTX
ENSG00000260963	ENSG00000224748	0.106544	0.233177	FCTX
ENSG00000260963	ENSG00000226173	0.106544	0.233177	FCTX
ENSG00000260963	ENSG00000227816	0.106544	0.233177	FCTX
ENSG00000260963	ENSG00000230705	0.106544	0.233177	FCTX
ENSG00000260963	ENSG00000232367	0.106544	0.233177	FCTX
ENSG00000260963	ENSG00000243927	0.106527	0.233254	FCTX
ENSG00000260963	ENSG00000213214	0.10652	0.233284	FCTX
ENSG00000260963	ENSG00000288422	0.10652	0.233284	FCTX
ENSG00000260963	ENSG00000147133	0.106495	0.233393	FCTX
ENSG00000260963	ENSG00000011083	0.10648	0.233457	FCTX
ENSG00000260963	ENSG00000164326	0.106415	0.233747	FCTX
ENSG00000260963	ENSG00000152954	0.106414	0.233752	FCTX
ENSG00000260963	ENSG00000181616	0.106294	0.23428	FCTX
ENSG00000260963	ENSG00000169981	0.106204	0.234681	FCTX
ENSG00000260963	ENSG00000281306	0.106204	0.234681	FCTX
ENSG00000260963	ENSG00000105518	0.106147	0.234934	FCTX
ENSG00000260963	ENSG00000033100	0.106111	0.235091	FCTX
ENSG00000260963	ENSG00000182809	0.106093	0.235171	FCTX
ENSG00000260963	ENSG00000145491	0.105946	0.235827	FCTX
ENSG00000260963	ENSG00000163607	0.105937	0.235866	FCTX
ENSG00000260963	ENSG00000082293	0.105895	0.236051	FCTX
ENSG00000260963	ENSG00000257591	0.105876	0.236136	FCTX
ENSG00000260963	ENSG00000186815	0.105807	0.236445	FCTX
ENSG00000260963	ENSG00000196090	0.105794	0.236502	FCTX
ENSG00000260963	ENSG00000197019	0.105722	0.236822	FCTX
ENSG00000260963	ENSG00000133640	0.105706	0.236896	FCTX
ENSG00000260963	ENSG00000163221	0.105685	0.236986	FCTX
ENSG00000260963	ENSG00000148219	0.105669	0.23706	FCTX
ENSG00000260963	ENSG00000148229	0.105645	0.237169	FCTX
ENSG00000260963	ENSG00000132530	0.105572	0.237493	FCTX
ENSG00000260963	ENSG00000141480	0.105542	0.237625	FCTX
ENSG00000260963	ENSG00000065491	0.105527	0.237692	FCTX
ENSG00000260963	ENSG00000182492	0.10552	0.237725	FCTX
ENSG00000260963	ENSG00000172113	0.105492	0.237852	FCTX
ENSG00000260963	ENSG00000100325	0.105458	0.238001	FCTX
ENSG00000260963	ENSG00000113532	0.105368	0.238406	FCTX
ENSG00000260963	ENSG00000185608	0.105254	0.238916	FCTX
ENSG00000260963	ENSG00000132938	0.105207	0.239128	FCTX
ENSG00000260963	ENSG00000161921	0.105201	0.239156	FCTX
ENSG00000260963	ENSG00000134765	0.105193	0.239192	FCTX
ENSG00000260963	ENSG00000074416	0.105178	0.23926	FCTX
ENSG00000260963	ENSG00000152784	0.105147	0.239397	FCTX
ENSG00000260963	ENSG00000160216	0.105135	0.239449	FCTX
ENSG00000260963	ENSG00000119231	0.105068	0.23975	FCTX
ENSG00000260963	ENSG00000156076	0.105047	0.239845	FCTX
ENSG00000260963	ENSG00000091986	0.104989	0.240106	FCTX
ENSG00000260963	ENSG00000125966	0.10496	0.24024	FCTX
ENSG00000260963	ENSG00000103449	0.104932	0.240365	FCTX
ENSG00000260963	ENSG00000155926	0.104928	0.240385	FCTX
ENSG00000260963	ENSG00000166435	0.104921	0.240413	FCTX
ENSG00000260963	ENSG00000120158	0.104913	0.240449	FCTX
ENSG00000260963	ENSG00000122824	0.104898	0.240519	FCTX
ENSG00000260963	ENSG00000274137	0.104898	0.240519	FCTX
ENSG00000260963	ENSG00000036448	0.104898	0.240519	FCTX
ENSG00000260963	ENSG00000277424	0.104866	0.240663	FCTX
ENSG00000260963	ENSG00000103415	0.104866	0.240663	FCTX
ENSG00000260963	ENSG00000133243	0.104853	0.24072	FCTX
ENSG00000260963	ENSG00000170633	0.104813	0.2409	FCTX
ENSG00000260963	ENSG00000188729	0.104774	0.241077	FCTX
ENSG00000260963	ENSG00000175782	0.104747	0.241199	FCTX
ENSG00000260963	ENSG00000111341	0.104707	0.24138	FCTX
ENSG00000260963	ENSG00000081041	0.104669	0.241551	FCTX
ENSG00000260963	ENSG00000100417	0.104659	0.241598	FCTX
ENSG00000260963	ENSG00000147872	0.104642	0.241676	FCTX
ENSG00000260963	ENSG00000034533	0.104611	0.241813	FCTX
ENSG00000260963	ENSG00000244187	0.104591	0.241904	FCTX
ENSG00000260963	ENSG00000185361	0.104589	0.241912	FCTX
ENSG00000260963	ENSG00000060656	0.104546	0.24211	FCTX
ENSG00000260963	ENSG00000148082	0.104542	0.242124	FCTX
ENSG00000260963	ENSG00000171885	0.104498	0.242325	FCTX
ENSG00000260963	ENSG00000184056	0.104492	0.242353	FCTX
ENSG00000260963	ENSG00000133107	0.104405	0.242746	FCTX
ENSG00000260963	ENSG00000041982	0.104295	0.243247	FCTX
ENSG00000260963	ENSG00000115694	0.104294	0.243251	FCTX
ENSG00000260963	ENSG00000206379	0.104292	0.243259	FCTX
ENSG00000260963	ENSG00000206480	0.104292	0.243259	FCTX
ENSG00000260963	ENSG00000223654	0.104292	0.243259	FCTX
ENSG00000260963	ENSG00000224740	0.104292	0.243259	FCTX
ENSG00000260963	ENSG00000230143	0.104292	0.243259	FCTX
ENSG00000260963	ENSG00000232280	0.104292	0.243259	FCTX
ENSG00000260963	ENSG00000236271	0.104292	0.243259	FCTX
ENSG00000260963	ENSG00000137312	0.104292	0.243259	FCTX
ENSG00000260963	ENSG00000099204	0.104224	0.24357	FCTX
ENSG00000260963	ENSG00000277909	0.104129	0.244002	FCTX
ENSG00000260963	ENSG00000152253	0.104129	0.244002	FCTX
ENSG00000260963	ENSG00000111786	0.1041	0.244135	FCTX
ENSG00000260963	ENSG00000235961	0.10408	0.244227	FCTX
ENSG00000260963	ENSG00000283100	0.104042	0.244397	FCTX
ENSG00000260963	ENSG00000068903	0.104042	0.244397	FCTX
ENSG00000260963	ENSG00000128052	0.10403	0.244451	FCTX
ENSG00000260963	ENSG00000198792	0.103949	0.244821	FCTX
ENSG00000260963	ENSG00000248546	0.103934	0.244893	FCTX
ENSG00000260963	ENSG00000008118	0.1039	0.245047	FCTX
ENSG00000260963	ENSG00000137825	0.103874	0.245165	FCTX
ENSG00000260963	ENSG00000163884	0.10383	0.245365	FCTX
ENSG00000260963	ENSG00000100478	0.103825	0.245391	FCTX
ENSG00000260963	ENSG00000087111	0.103667	0.246112	FCTX
ENSG00000260963	ENSG00000088256	0.10364	0.246235	FCTX
ENSG00000260963	ENSG00000172058	0.10359	0.246464	FCTX
ENSG00000260963	ENSG00000205572	0.10359	0.246464	FCTX
ENSG00000260963	ENSG00000275581	0.10359	0.246464	FCTX
ENSG00000260963	ENSG00000277429	0.10359	0.246464	FCTX
ENSG00000260963	ENSG00000278839	0.10359	0.246464	FCTX
ENSG00000260963	ENSG00000172992	0.103541	0.246688	FCTX
ENSG00000260963	ENSG00000139329	0.103517	0.246802	FCTX
ENSG00000260963	ENSG00000138074	0.103514	0.246815	FCTX
ENSG00000260963	ENSG00000139985	0.103504	0.246858	FCTX
ENSG00000260963	ENSG00000161016	0.103481	0.246966	FCTX
ENSG00000260963	ENSG00000102572	0.103457	0.247073	FCTX
ENSG00000260963	ENSG00000157212	0.103439	0.247157	FCTX
ENSG00000260963	ENSG00000186130	0.103396	0.247354	FCTX
ENSG00000260963	ENSG00000115008	0.103393	0.24737	FCTX
ENSG00000260963	ENSG00000114388	0.103305	0.247776	FCTX
ENSG00000260963	ENSG00000123349	0.103263	0.247967	FCTX
ENSG00000260963	ENSG00000146858	0.103235	0.248095	FCTX
ENSG00000260963	ENSG00000155368	0.103148	0.248497	FCTX
ENSG00000260963	ENSG00000112425	0.103137	0.24855	FCTX
ENSG00000260963	ENSG00000105810	0.103134	0.248564	FCTX
ENSG00000260963	ENSG00000135525	0.103112	0.248665	FCTX
ENSG00000260963	ENSG00000189339	0.10311	0.248671	FCTX
ENSG00000260963	ENSG00000172007	0.103057	0.248915	FCTX
ENSG00000260963	ENSG00000025423	0.103041	0.248991	FCTX
ENSG00000260963	ENSG00000145882	0.103024	0.24907	FCTX
ENSG00000260963	ENSG00000180287	0.103022	0.24908	FCTX
ENSG00000260963	ENSG00000011243	0.103004	0.249163	FCTX
ENSG00000260963	ENSG00000159348	0.102889	0.249695	FCTX
ENSG00000260963	ENSG00000130717	0.102845	0.249898	FCTX
ENSG00000260963	ENSG00000113209	0.102788	0.250159	FCTX
ENSG00000260963	ENSG00000089123	0.102782	0.250191	FCTX
ENSG00000260963	ENSG00000185798	0.10276	0.250293	FCTX
ENSG00000260963	ENSG00000172586	0.10269	0.250617	FCTX
ENSG00000260963	ENSG00000181619	0.102669	0.250714	FCTX
ENSG00000260963	ENSG00000106211	0.102642	0.25084	FCTX
ENSG00000260963	ENSG00000150867	0.102638	0.250855	FCTX
ENSG00000260963	ENSG00000075651	0.102631	0.250891	FCTX
ENSG00000260963	ENSG00000183785	0.102601	0.251031	FCTX
ENSG00000260963	ENSG00000084463	0.102554	0.251246	FCTX
ENSG00000260963	ENSG00000127325	0.102519	0.251408	FCTX
ENSG00000260963	ENSG00000186063	0.102498	0.251506	FCTX
ENSG00000260963	ENSG00000186417	0.102466	0.251656	FCTX
ENSG00000260963	ENSG00000182963	0.102409	0.251923	FCTX
ENSG00000260963	ENSG00000084112	0.102402	0.251956	FCTX
ENSG00000260963	ENSG00000280204	0.102395	0.251988	FCTX
ENSG00000260963	ENSG00000080166	0.102369	0.252108	FCTX
ENSG00000260963	ENSG00000189171	0.102357	0.252163	FCTX
ENSG00000260963	ENSG00000101439	0.102356	0.252168	FCTX
ENSG00000260963	ENSG00000150244	0.102355	0.252172	FCTX
ENSG00000260963	ENSG00000240771	0.102349	0.252199	FCTX
ENSG00000260963	ENSG00000186889	0.102271	0.252566	FCTX
ENSG00000260963	ENSG00000170579	0.102222	0.252794	FCTX
ENSG00000260963	ENSG00000119121	0.102146	0.253146	FCTX
ENSG00000260963	ENSG00000151617	0.102083	0.25344	FCTX
ENSG00000260963	ENSG00000185880	0.102037	0.253658	FCTX
ENSG00000260963	ENSG00000278211	0.102037	0.253658	FCTX
ENSG00000260963	ENSG00000184076	0.102023	0.253725	FCTX
ENSG00000260963	ENSG00000111652	0.102001	0.253824	FCTX
ENSG00000260963	ENSG00000183814	0.101983	0.25391	FCTX
ENSG00000260963	ENSG00000100348	0.101803	0.254752	FCTX
ENSG00000260963	ENSG00000100813	0.101783	0.254846	FCTX
ENSG00000260963	ENSG00000176165	0.101756	0.254974	FCTX
ENSG00000260963	ENSG00000168710	0.101736	0.255068	FCTX
ENSG00000260963	ENSG00000179761	0.101678	0.255342	FCTX
ENSG00000260963	ENSG00000174799	0.101614	0.255641	FCTX
ENSG00000260963	ENSG00000135446	0.101584	0.255781	FCTX
ENSG00000260963	ENSG00000037757	0.101553	0.255927	FCTX
ENSG00000260963	ENSG00000285281	0.101436	0.256478	FCTX
ENSG00000260963	ENSG00000126821	0.101436	0.256478	FCTX
ENSG00000260963	ENSG00000125691	0.101368	0.256799	FCTX
ENSG00000260963	ENSG00000106526	0.101295	0.257142	FCTX
ENSG00000260963	ENSG00000105402	0.101202	0.257585	FCTX
ENSG00000260963	ENSG00000134817	0.101071	0.258202	FCTX
ENSG00000260963	ENSG00000167550	0.101068	0.258216	FCTX
ENSG00000260963	ENSG00000136436	0.100989	0.25859	FCTX
ENSG00000260963	ENSG00000277586	0.100922	0.258908	FCTX
ENSG00000260963	ENSG00000229937	0.100835	0.25932	FCTX
ENSG00000260963	ENSG00000188641	0.100815	0.259419	FCTX
ENSG00000260963	ENSG00000076555	0.1008	0.259487	FCTX
ENSG00000260963	ENSG00000157036	0.100775	0.259607	FCTX
ENSG00000260963	ENSG00000169752	0.100721	0.259862	FCTX
ENSG00000260963	ENSG00000104687	0.100694	0.259994	FCTX
ENSG00000260963	ENSG00000125170	0.100676	0.260076	FCTX
ENSG00000260963	ENSG00000140543	0.100666	0.260128	FCTX
ENSG00000260963	ENSG00000237984	0.100647	0.260218	FCTX
ENSG00000260963	ENSG00000092969	0.100643	0.260236	FCTX
ENSG00000260963	ENSG00000122862	0.100634	0.260277	FCTX
ENSG00000260963	ENSG00000083635	0.100588	0.260495	FCTX
ENSG00000260963	ENSG00000177731	0.100477	0.261028	FCTX
ENSG00000260963	ENSG00000284571	0.100477	0.261028	FCTX
ENSG00000260963	ENSG00000122863	0.10043	0.261252	FCTX
ENSG00000260963	ENSG00000134545	0.100367	0.261551	FCTX
ENSG00000260963	ENSG00000116754	0.100319	0.261782	FCTX
ENSG00000260963	ENSG00000174473	0.100309	0.261829	FCTX
ENSG00000260963	ENSG00000172375	0.100299	0.261878	FCTX
ENSG00000260963	ENSG00000173226	0.100284	0.261947	FCTX
ENSG00000260963	ENSG00000067955	0.100238	0.262169	FCTX
ENSG00000260963	ENSG00000101236	0.100196	0.262371	FCTX
ENSG00000260963	ENSG00000172348	0.100114	0.262762	FCTX
ENSG00000260963	ENSG00000182551	0.100111	0.262777	FCTX
ENSG00000260963	ENSG00000280830	0.100111	0.262777	FCTX
ENSG00000260963	ENSG00000128487	0.099854	0.264009	FCTX
ENSG00000260963	ENSG00000143195	0.0998393	0.26408	FCTX
ENSG00000260963	ENSG00000182916	0.0997702	0.264412	FCTX
ENSG00000260963	ENSG00000198597	0.0997609	0.264457	FCTX
ENSG00000260963	ENSG00000091513	0.0997519	0.2645	FCTX
ENSG00000260963	ENSG00000114204	0.0997376	0.264569	FCTX
ENSG00000260963	ENSG00000156697	0.0996693	0.264898	FCTX
ENSG00000260963	ENSG00000091137	0.0996561	0.264961	FCTX
ENSG00000260963	ENSG00000142494	0.0996497	0.264992	FCTX
ENSG00000260963	ENSG00000089818	0.0996348	0.265064	FCTX
ENSG00000260963	ENSG00000197381	0.099632	0.265078	FCTX
ENSG00000260963	ENSG00000132164	0.0995867	0.265296	FCTX
ENSG00000260963	ENSG00000154118	0.0995475	0.265485	FCTX
ENSG00000260963	ENSG00000131016	0.0995448	0.265498	FCTX
ENSG00000260963	ENSG00000153132	0.0995402	0.265521	FCTX
ENSG00000260963	ENSG00000164442	0.0995022	0.265704	FCTX
ENSG00000260963	ENSG00000171763	0.099451	0.265951	FCTX
ENSG00000260963	ENSG00000164161	0.0994406	0.266001	FCTX
ENSG00000260963	ENSG00000162992	0.0993686	0.26635	FCTX
ENSG00000260963	ENSG00000108344	0.0993335	0.266519	FCTX
ENSG00000260963	ENSG00000241360	0.0993253	0.266559	FCTX
ENSG00000260963	ENSG00000159685	0.0992716	0.266819	FCTX
ENSG00000260963	ENSG00000011405	0.0991858	0.267235	FCTX
ENSG00000260963	ENSG00000087365	0.0991748	0.267288	FCTX
ENSG00000260963	ENSG00000143294	0.0991579	0.26737	FCTX
ENSG00000260963	ENSG00000130294	0.0991556	0.267381	FCTX
ENSG00000260963	ENSG00000156345	0.0991536	0.267391	FCTX
ENSG00000260963	ENSG00000084710	0.0990739	0.267777	FCTX
ENSG00000260963	ENSG00000076382	0.0990611	0.26784	FCTX
ENSG00000260963	ENSG00000143870	0.0990119	0.268078	FCTX
ENSG00000260963	ENSG00000158457	0.098891	0.268666	FCTX
ENSG00000260963	ENSG00000117360	0.0988748	0.268745	FCTX
ENSG00000260963	ENSG00000139926	0.0988699	0.268769	FCTX
ENSG00000260963	ENSG00000103043	0.0988422	0.268904	FCTX
ENSG00000260963	ENSG00000213471	0.0987854	0.26918	FCTX
ENSG00000260963	ENSG00000106605	0.0987729	0.269241	FCTX
ENSG00000260963	ENSG00000133142	0.0987256	0.269471	FCTX
ENSG00000260963	ENSG00000122694	0.0986404	0.269887	FCTX
ENSG00000260963	ENSG00000100632	0.0986115	0.270028	FCTX
ENSG00000260963	ENSG00000178741	0.0985859	0.270153	FCTX
ENSG00000260963	ENSG00000161526	0.0985619	0.27027	FCTX
ENSG00000260963	ENSG00000165898	0.0985435	0.27036	FCTX
ENSG00000260963	ENSG00000147138	0.0984922	0.27061	FCTX
ENSG00000260963	ENSG00000119917	0.0984249	0.27094	FCTX
ENSG00000260963	ENSG00000168003	0.0983851	0.271135	FCTX
ENSG00000260963	ENSG00000140990	0.0983677	0.27122	FCTX
ENSG00000260963	ENSG00000112146	0.0983401	0.271355	FCTX
ENSG00000260963	ENSG00000167654	0.0982518	0.271788	FCTX
ENSG00000260963	ENSG00000163531	0.0982062	0.272011	FCTX
ENSG00000260963	ENSG00000158882	0.0981742	0.272168	FCTX
ENSG00000260963	ENSG00000152049	0.0981555	0.27226	FCTX
ENSG00000260963	ENSG00000175193	0.0981057	0.272505	FCTX
ENSG00000260963	ENSG00000172296	0.0980945	0.272559	FCTX
ENSG00000260963	ENSG00000176903	0.0980683	0.272688	FCTX
ENSG00000260963	ENSG00000111218	0.0980661	0.272699	FCTX
ENSG00000260963	ENSG00000110048	0.0980566	0.272746	FCTX
ENSG00000260963	ENSG00000115170	0.0979253	0.273391	FCTX
ENSG00000260963	ENSG00000030066	0.0978363	0.27383	FCTX
ENSG00000260963	ENSG00000159592	0.0977717	0.274148	FCTX
ENSG00000260963	ENSG00000053702	0.097767	0.274171	FCTX
ENSG00000260963	ENSG00000156486	0.0977573	0.274219	FCTX
ENSG00000260963	ENSG00000008853	0.0977211	0.274398	FCTX
ENSG00000260963	ENSG00000104332	0.0976275	0.27486	FCTX
ENSG00000260963	ENSG00000054654	0.0975754	0.275117	FCTX
ENSG00000260963	ENSG00000167972	0.0974972	0.275504	FCTX
ENSG00000260963	ENSG00000145365	0.0974204	0.275884	FCTX
ENSG00000260963	ENSG00000149090	0.0973856	0.276057	FCTX
ENSG00000260963	ENSG00000064999	0.097351	0.276228	FCTX
ENSG00000260963	ENSG00000147027	0.0972954	0.276504	FCTX
ENSG00000260963	ENSG00000113657	0.0972726	0.276617	FCTX
ENSG00000260963	ENSG00000115616	0.0972703	0.276628	FCTX
ENSG00000260963	ENSG00000134627	0.0972385	0.276786	FCTX
ENSG00000260963	ENSG00000119139	0.0972072	0.276942	FCTX
ENSG00000260963	ENSG00000117593	0.0972024	0.276966	FCTX
ENSG00000260963	ENSG00000163082	0.0971414	0.277268	FCTX
ENSG00000260963	ENSG00000130303	0.09709	0.277524	FCTX
ENSG00000260963	ENSG00000128242	0.0970574	0.277686	FCTX
ENSG00000260963	ENSG00000196924	0.097047	0.277738	FCTX
ENSG00000260963	ENSG00000146411	0.0969944	0.278	FCTX
ENSG00000260963	ENSG00000256525	0.0969017	0.278462	FCTX
ENSG00000260963	ENSG00000169604	0.0967629	0.279154	FCTX
ENSG00000260963	ENSG00000198682	0.0966487	0.279724	FCTX
ENSG00000260963	ENSG00000143748	0.0966478	0.279729	FCTX
ENSG00000260963	ENSG00000167613	0.0966156	0.27989	FCTX
ENSG00000260963	ENSG00000274110	0.0966156	0.27989	FCTX
ENSG00000260963	ENSG00000276053	0.0966156	0.27989	FCTX
ENSG00000260963	ENSG00000276163	0.0966156	0.27989	FCTX
ENSG00000260963	ENSG00000278154	0.0966156	0.27989	FCTX
ENSG00000260963	ENSG00000161217	0.0966134	0.279901	FCTX
ENSG00000260963	ENSG00000101292	0.0965811	0.280062	FCTX
ENSG00000260963	ENSG00000147459	0.0965406	0.280265	FCTX
ENSG00000260963	ENSG00000167323	0.0965216	0.28036	FCTX
ENSG00000260963	ENSG00000239285	0.0964834	0.280551	FCTX
ENSG00000260963	ENSG00000239497	0.0964834	0.280551	FCTX
ENSG00000260963	ENSG00000240053	0.0964834	0.280551	FCTX
ENSG00000260963	ENSG00000240433	0.0964834	0.280551	FCTX
ENSG00000260963	ENSG00000241132	0.0964834	0.280551	FCTX
ENSG00000260963	ENSG00000241713	0.0964834	0.280551	FCTX
ENSG00000260963	ENSG00000244672	0.0964834	0.280551	FCTX
ENSG00000260963	ENSG00000136068	0.0964542	0.280697	FCTX
ENSG00000260963	ENSG00000134758	0.0963939	0.281	FCTX
ENSG00000260963	ENSG00000138107	0.0962996	0.281473	FCTX
ENSG00000260963	ENSG00000105438	0.0962871	0.281536	FCTX
ENSG00000260963	ENSG00000059377	0.0962076	0.281935	FCTX
ENSG00000260963	ENSG00000175906	0.0961948	0.281999	FCTX
ENSG00000260963	ENSG00000158710	0.0961356	0.282297	FCTX
ENSG00000260963	ENSG00000144711	0.09613	0.282325	FCTX
ENSG00000260963	ENSG00000082438	0.0961285	0.282332	FCTX
ENSG00000260963	ENSG00000198185	0.0960972	0.28249	FCTX
ENSG00000260963	ENSG00000131876	0.0960546	0.282704	FCTX
ENSG00000260963	ENSG00000089472	0.0960361	0.282798	FCTX
ENSG00000260963	ENSG00000157152	0.0960109	0.282925	FCTX
ENSG00000260963	ENSG00000141098	0.0960085	0.282937	FCTX
ENSG00000260963	ENSG00000038945	0.095985	0.283055	FCTX
ENSG00000260963	ENSG00000167588	0.0958544	0.283714	FCTX
ENSG00000260963	ENSG00000183943	0.0957711	0.284134	FCTX
ENSG00000260963	ENSG00000142534	0.0957414	0.284284	FCTX
ENSG00000260963	ENSG00000122557	0.095731	0.284337	FCTX
ENSG00000260963	ENSG00000093000	0.0957227	0.284379	FCTX
ENSG00000260963	ENSG00000168826	0.0956573	0.284709	FCTX
ENSG00000260963	ENSG00000196235	0.0955974	0.285013	FCTX
ENSG00000260963	ENSG00000127540	0.095578	0.285111	FCTX
ENSG00000260963	ENSG00000116745	0.0955758	0.285122	FCTX
ENSG00000260963	ENSG00000117010	0.0955624	0.28519	FCTX
ENSG00000260963	ENSG00000109618	0.0955246	0.285381	FCTX
ENSG00000260963	ENSG00000283060	0.0954303	0.285859	FCTX
ENSG00000260963	ENSG00000117318	0.0954303	0.285859	FCTX
ENSG00000260963	ENSG00000140319	0.0953959	0.286034	FCTX
ENSG00000260963	ENSG00000131845	0.0953867	0.28608	FCTX
ENSG00000260963	ENSG00000101849	0.0953748	0.286141	FCTX
ENSG00000260963	ENSG00000151882	0.0953488	0.286273	FCTX
ENSG00000260963	ENSG00000103811	0.0953158	0.28644	FCTX
ENSG00000260963	ENSG00000164270	0.0952964	0.286539	FCTX
ENSG00000260963	ENSG00000171533	0.0952429	0.286811	FCTX
ENSG00000260963	ENSG00000179833	0.0951492	0.287287	FCTX
ENSG00000260963	ENSG00000198538	0.0951473	0.287297	FCTX
ENSG00000260963	ENSG00000198873	0.0950799	0.28764	FCTX
ENSG00000260963	ENSG00000170775	0.0950578	0.287753	FCTX
ENSG00000260963	ENSG00000166762	0.0950434	0.287826	FCTX
ENSG00000260963	ENSG00000155660	0.0950018	0.288038	FCTX
ENSG00000260963	ENSG00000135269	0.0949863	0.288117	FCTX
ENSG00000260963	ENSG00000254093	0.0949796	0.288151	FCTX
ENSG00000260963	ENSG00000258724	0.0949796	0.288151	FCTX
ENSG00000260963	ENSG00000284764	0.0949796	0.288151	FCTX
ENSG00000260963	ENSG00000161082	0.0949515	0.288295	FCTX
ENSG00000260963	ENSG00000151498	0.0948632	0.288745	FCTX
ENSG00000260963	ENSG00000166401	0.094774	0.289201	FCTX
ENSG00000260963	ENSG00000131979	0.0947568	0.289289	FCTX
ENSG00000260963	ENSG00000127314	0.0947356	0.289397	FCTX
ENSG00000260963	ENSG00000047849	0.0947177	0.289489	FCTX
ENSG00000260963	ENSG00000162065	0.0947114	0.289521	FCTX
ENSG00000260963	ENSG00000048052	0.0947072	0.289542	FCTX
ENSG00000260963	ENSG00000142528	0.0946936	0.289612	FCTX
ENSG00000260963	ENSG00000205413	0.0946566	0.289801	FCTX
ENSG00000260963	ENSG00000126970	0.0946496	0.289837	FCTX
ENSG00000260963	ENSG00000162702	0.0945923	0.29013	FCTX
ENSG00000260963	ENSG00000122585	0.0945882	0.290151	FCTX
ENSG00000260963	ENSG00000008513	0.0945783	0.290203	FCTX
ENSG00000260963	ENSG00000166211	0.0945472	0.290361	FCTX
ENSG00000260963	ENSG00000162073	0.0945429	0.290384	FCTX
ENSG00000260963	ENSG00000176783	0.094539	0.290404	FCTX
ENSG00000260963	ENSG00000284260	0.094539	0.290404	FCTX
ENSG00000260963	ENSG00000155011	0.0945321	0.290439	FCTX
ENSG00000260963	ENSG00000119227	0.0945087	0.290559	FCTX
ENSG00000260963	ENSG00000169976	0.0944194	0.291017	FCTX
ENSG00000260963	ENSG00000179335	0.094323	0.291512	FCTX
ENSG00000260963	ENSG00000285465	0.0942937	0.291663	FCTX
ENSG00000260963	ENSG00000100926	0.0942937	0.291663	FCTX
ENSG00000260963	ENSG00000284468	0.0942341	0.291969	FCTX
ENSG00000260963	ENSG00000085491	0.0942341	0.291969	FCTX
ENSG00000260963	ENSG00000163738	0.0942118	0.292084	FCTX
ENSG00000260963	ENSG00000100285	0.0941789	0.292253	FCTX
ENSG00000260963	ENSG00000068308	0.0941761	0.292268	FCTX
ENSG00000260963	ENSG00000212127	0.0940778	0.292774	FCTX
ENSG00000260963	ENSG00000261984	0.0940778	0.292774	FCTX
ENSG00000260963	ENSG00000276541	0.0940778	0.292774	FCTX
ENSG00000260963	ENSG00000152457	0.0940242	0.29305	FCTX
ENSG00000260963	ENSG00000153822	0.09402	0.293072	FCTX
ENSG00000260963	ENSG00000188690	0.0939701	0.293329	FCTX
ENSG00000260963	ENSG00000160803	0.0939673	0.293344	FCTX
ENSG00000260963	ENSG00000248487	0.0939561	0.293401	FCTX
ENSG00000260963	ENSG00000176105	0.0937642	0.294393	FCTX
ENSG00000260963	ENSG00000006210	0.0937559	0.294436	FCTX
ENSG00000260963	ENSG00000159917	0.0936915	0.294769	FCTX
ENSG00000260963	ENSG00000175445	0.0935381	0.295564	FCTX
ENSG00000260963	ENSG00000167642	0.0935142	0.295688	FCTX
ENSG00000260963	ENSG00000158079	0.0934962	0.295781	FCTX
ENSG00000260963	ENSG00000144115	0.0933964	0.296299	FCTX
ENSG00000260963	ENSG00000060140	0.0933871	0.296348	FCTX
ENSG00000260963	ENSG00000197888	0.0932905	0.29685	FCTX
ENSG00000260963	ENSG00000184857	0.0932629	0.296993	FCTX
ENSG00000260963	ENSG00000171873	0.0932536	0.297042	FCTX
ENSG00000260963	ENSG00000163349	0.0931904	0.297371	FCTX
ENSG00000260963	ENSG00000164048	0.0931475	0.297594	FCTX
ENSG00000260963	ENSG00000178075	0.0931402	0.297632	FCTX
ENSG00000260963	ENSG00000178467	0.0930961	0.297862	FCTX
ENSG00000260963	ENSG00000004142	0.0930956	0.297865	FCTX
ENSG00000260963	ENSG00000169851	0.0930844	0.297923	FCTX
ENSG00000260963	ENSG00000176945	0.093028	0.298217	FCTX
ENSG00000260963	ENSG00000274843	0.093028	0.298217	FCTX
ENSG00000260963	ENSG00000275430	0.093028	0.298217	FCTX
ENSG00000260963	ENSG00000275501	0.093028	0.298217	FCTX
ENSG00000260963	ENSG00000276583	0.093028	0.298217	FCTX
ENSG00000260963	ENSG00000277753	0.093028	0.298217	FCTX
ENSG00000260963	ENSG00000278114	0.093028	0.298217	FCTX
ENSG00000260963	ENSG00000281630	0.093028	0.298217	FCTX
ENSG00000260963	ENSG00000121895	0.0929884	0.298424	FCTX
ENSG00000260963	ENSG00000188042	0.0928761	0.29901	FCTX
ENSG00000260963	ENSG00000159899	0.0928682	0.299051	FCTX
ENSG00000260963	ENSG00000173930	0.0928577	0.299106	FCTX
ENSG00000260963	ENSG00000178498	0.0926568	0.300158	FCTX
ENSG00000260963	ENSG00000282739	0.0926517	0.300184	FCTX
ENSG00000260963	ENSG00000144741	0.0926517	0.300184	FCTX
ENSG00000260963	ENSG00000116194	0.0925181	0.300885	FCTX
ENSG00000260963	ENSG00000242220	0.0924939	0.301012	FCTX
ENSG00000260963	ENSG00000196639	0.0923269	0.301889	FCTX
ENSG00000260963	ENSG00000117153	0.0922615	0.302233	FCTX
ENSG00000260963	ENSG00000122786	0.0922579	0.302252	FCTX
ENSG00000260963	ENSG00000064393	0.0922495	0.302296	FCTX
ENSG00000260963	ENSG00000279263	0.0921642	0.302745	FCTX
ENSG00000260963	ENSG00000198216	0.0921408	0.302869	FCTX
ENSG00000260963	ENSG00000184508	0.0921244	0.302955	FCTX
ENSG00000260963	ENSG00000179909	0.0921011	0.303078	FCTX
ENSG00000260963	ENSG00000120738	0.0920342	0.303431	FCTX
ENSG00000260963	ENSG00000109771	0.0920017	0.303602	FCTX
ENSG00000260963	ENSG00000094804	0.0918966	0.304157	FCTX
ENSG00000260963	ENSG00000139174	0.0918408	0.304452	FCTX
ENSG00000260963	ENSG00000187764	0.0918217	0.304553	FCTX
ENSG00000260963	ENSG00000158793	0.0917854	0.304745	FCTX
ENSG00000260963	ENSG00000123560	0.0916956	0.305221	FCTX
ENSG00000260963	ENSG00000106689	0.0916869	0.305267	FCTX
ENSG00000260963	ENSG00000173402	0.0916751	0.305329	FCTX
ENSG00000260963	ENSG00000167658	0.0916619	0.3054	FCTX
ENSG00000260963	ENSG00000160094	0.0916203	0.30562	FCTX
ENSG00000260963	ENSG00000148834	0.091594	0.305759	FCTX
ENSG00000260963	ENSG00000031691	0.0915858	0.305803	FCTX
ENSG00000260963	ENSG00000147041	0.0915502	0.305992	FCTX
ENSG00000260963	ENSG00000147065	0.0915108	0.306201	FCTX
ENSG00000260963	ENSG00000261992	0.0915047	0.306233	FCTX
ENSG00000260963	ENSG00000143614	0.0915047	0.306233	FCTX
ENSG00000260963	ENSG00000251474	0.0914998	0.306259	FCTX
ENSG00000260963	ENSG00000118514	0.0914517	0.306515	FCTX
ENSG00000260963	ENSG00000111653	0.0914009	0.306784	FCTX
ENSG00000260963	ENSG00000127920	0.0913821	0.306885	FCTX
ENSG00000260963	ENSG00000176788	0.0913487	0.307062	FCTX
ENSG00000260963	ENSG00000136449	0.0913397	0.30711	FCTX
ENSG00000260963	ENSG00000174136	0.0912968	0.307338	FCTX
ENSG00000260963	ENSG00000135930	0.091267	0.307497	FCTX
ENSG00000260963	ENSG00000188868	0.0912504	0.307585	FCTX
ENSG00000260963	ENSG00000130254	0.0911915	0.307899	FCTX
ENSG00000260963	ENSG00000051620	0.0911442	0.308151	FCTX
ENSG00000260963	ENSG00000172594	0.091117	0.308295	FCTX
ENSG00000260963	ENSG00000087460	0.0910782	0.308503	FCTX
ENSG00000260963	ENSG00000197249	0.0910409	0.308702	FCTX
ENSG00000260963	ENSG00000277377	0.0910409	0.308702	FCTX
ENSG00000260963	ENSG00000134851	0.0909576	0.309146	FCTX
ENSG00000260963	ENSG00000114670	0.0909186	0.309355	FCTX
ENSG00000260963	ENSG00000105963	0.0909106	0.309398	FCTX
ENSG00000260963	ENSG00000100242	0.0908892	0.309512	FCTX
ENSG00000260963	ENSG00000135931	0.0907414	0.310303	FCTX
ENSG00000260963	ENSG00000239865	0.0906923	0.310565	FCTX
ENSG00000260963	ENSG00000239927	0.0906923	0.310565	FCTX
ENSG00000260963	ENSG00000241370	0.0906923	0.310565	FCTX
ENSG00000260963	ENSG00000241779	0.0906923	0.310565	FCTX
ENSG00000260963	ENSG00000241863	0.0906923	0.310565	FCTX
ENSG00000260963	ENSG00000242726	0.0906923	0.310565	FCTX
ENSG00000260963	ENSG00000243009	0.0906923	0.310565	FCTX
ENSG00000260963	ENSG00000169169	0.0906913	0.31057	FCTX
ENSG00000260963	ENSG00000169432	0.0906689	0.310691	FCTX
ENSG00000260963	ENSG00000143079	0.090593	0.311098	FCTX
ENSG00000260963	ENSG00000105696	0.0904978	0.311608	FCTX
ENSG00000260963	ENSG00000136463	0.0904974	0.311611	FCTX
ENSG00000260963	ENSG00000123700	0.0904456	0.311889	FCTX
ENSG00000260963	ENSG00000174125	0.0904097	0.312082	FCTX
ENSG00000260963	ENSG00000184787	0.0904008	0.312129	FCTX
ENSG00000260963	ENSG00000043462	0.0902854	0.31275	FCTX
ENSG00000260963	ENSG00000127311	0.0902233	0.313085	FCTX
ENSG00000260963	ENSG00000184867	0.0902182	0.313112	FCTX
ENSG00000260963	ENSG00000147432	0.0902143	0.313133	FCTX
ENSG00000260963	ENSG00000113946	0.0902039	0.313189	FCTX
ENSG00000260963	ENSG00000163374	0.0901691	0.313377	FCTX
ENSG00000260963	ENSG00000114988	0.0901514	0.313472	FCTX
ENSG00000260963	ENSG00000166091	0.0901377	0.313546	FCTX
ENSG00000260963	ENSG00000205323	0.0901166	0.31366	FCTX
ENSG00000260963	ENSG00000178074	0.090115	0.313668	FCTX
ENSG00000260963	ENSG00000137275	0.0900884	0.313812	FCTX
ENSG00000260963	ENSG00000181982	0.0900819	0.313847	FCTX
ENSG00000260963	ENSG00000108100	0.0900763	0.313877	FCTX
ENSG00000260963	ENSG00000167615	0.0900606	0.313962	FCTX
ENSG00000260963	ENSG00000274305	0.0900606	0.313962	FCTX
ENSG00000260963	ENSG00000276458	0.0900606	0.313962	FCTX
ENSG00000260963	ENSG00000276681	0.0900606	0.313962	FCTX
ENSG00000260963	ENSG00000254986	0.0900368	0.31409	FCTX
ENSG00000260963	ENSG00000182348	0.0900167	0.314198	FCTX
ENSG00000260963	ENSG00000106636	0.089998	0.314299	FCTX
ENSG00000260963	ENSG00000115446	0.089977	0.314413	FCTX
ENSG00000260963	ENSG00000170385	0.0899106	0.314772	FCTX
ENSG00000260963	ENSG00000160199	0.0898919	0.314873	FCTX
ENSG00000260963	ENSG00000166105	0.0898682	0.315	FCTX
ENSG00000260963	ENSG00000117266	0.089839	0.315158	FCTX
ENSG00000260963	ENSG00000113810	0.0898384	0.315162	FCTX
ENSG00000260963	ENSG00000108262	0.08983	0.315207	FCTX
ENSG00000260963	ENSG00000010278	0.0898253	0.315233	FCTX
ENSG00000260963	ENSG00000166923	0.0897956	0.315393	FCTX
ENSG00000260963	ENSG00000276886	0.0897956	0.315393	FCTX
ENSG00000260963	ENSG00000282046	0.0897956	0.315393	FCTX
ENSG00000260963	ENSG00000211448	0.0897166	0.315821	FCTX
ENSG00000260963	ENSG00000065923	0.0897024	0.315898	FCTX
ENSG00000260963	ENSG00000092841	0.0897019	0.3159	FCTX
ENSG00000260963	ENSG00000120509	0.0896833	0.316001	FCTX
ENSG00000260963	ENSG00000119640	0.0895976	0.316466	FCTX
ENSG00000260963	ENSG00000117408	0.0893291	0.317924	FCTX
ENSG00000260963	ENSG00000166073	0.0893151	0.318001	FCTX
ENSG00000260963	ENSG00000241595	0.0891399	0.318954	FCTX
ENSG00000260963	ENSG00000262512	0.0891399	0.318954	FCTX
ENSG00000260963	ENSG00000262896	0.0891399	0.318954	FCTX
ENSG00000260963	ENSG00000198692	0.0891225	0.319049	FCTX
ENSG00000260963	ENSG00000176884	0.0891126	0.319103	FCTX
ENSG00000260963	ENSG00000180104	0.0890191	0.319613	FCTX
ENSG00000260963	ENSG00000100526	0.0889914	0.319764	FCTX
ENSG00000260963	ENSG00000103066	0.088964	0.319914	FCTX
ENSG00000260963	ENSG00000115211	0.0889563	0.319956	FCTX
ENSG00000260963	ENSG00000141837	0.0889299	0.3201	FCTX
ENSG00000260963	ENSG00000082482	0.0889299	0.3201	FCTX
ENSG00000260963	ENSG00000167549	0.0889062	0.32023	FCTX
ENSG00000260963	ENSG00000169379	0.0888473	0.320552	FCTX
ENSG00000260963	ENSG00000198604	0.0888206	0.320698	FCTX
ENSG00000260963	ENSG00000168246	0.0887961	0.320832	FCTX
ENSG00000260963	ENSG00000058404	0.0887793	0.320924	FCTX
ENSG00000260963	ENSG00000172465	0.0886681	0.321533	FCTX
ENSG00000260963	ENSG00000115956	0.0885939	0.32194	FCTX
ENSG00000260963	ENSG00000162545	0.0885094	0.322403	FCTX
ENSG00000260963	ENSG00000011332	0.0884914	0.322502	FCTX
ENSG00000260963	ENSG00000166902	0.0884842	0.322541	FCTX
ENSG00000260963	ENSG00000100372	0.0884623	0.322661	FCTX
ENSG00000260963	ENSG00000179820	0.0884083	0.322958	FCTX
ENSG00000260963	ENSG00000277361	0.0883883	0.323068	FCTX
ENSG00000260963	ENSG00000104044	0.0883883	0.323068	FCTX
ENSG00000260963	ENSG00000152104	0.0883409	0.323329	FCTX
ENSG00000260963	ENSG00000085465	0.0883368	0.323351	FCTX
ENSG00000260963	ENSG00000235750	0.0883119	0.323488	FCTX
ENSG00000260963	ENSG00000169836	0.0882982	0.323563	FCTX
ENSG00000260963	ENSG00000123975	0.0882938	0.323588	FCTX
ENSG00000260963	ENSG00000124507	0.0881638	0.324304	FCTX
ENSG00000260963	ENSG00000137393	0.0880992	0.32466	FCTX
ENSG00000260963	ENSG00000104853	0.0880947	0.324685	FCTX
ENSG00000260963	ENSG00000288401	0.0879897	0.325264	FCTX
ENSG00000260963	ENSG00000085733	0.0879897	0.325264	FCTX
ENSG00000260963	ENSG00000135750	0.0879507	0.325479	FCTX
ENSG00000260963	ENSG00000187626	0.0878511	0.326029	FCTX
ENSG00000260963	ENSG00000134780	0.0878055	0.326281	FCTX
ENSG00000260963	ENSG00000146122	0.0877546	0.326563	FCTX
ENSG00000260963	ENSG00000134716	0.0877279	0.326711	FCTX
ENSG00000260963	ENSG00000143575	0.0876779	0.326988	FCTX
ENSG00000260963	ENSG00000121769	0.0876681	0.327042	FCTX
ENSG00000260963	ENSG00000177519	0.0876532	0.327125	FCTX
ENSG00000260963	ENSG00000188133	0.0876478	0.327155	FCTX
ENSG00000260963	ENSG00000173597	0.0875696	0.327588	FCTX
ENSG00000260963	ENSG00000119138	0.0875661	0.327607	FCTX
ENSG00000260963	ENSG00000198670	0.0875585	0.32765	FCTX
ENSG00000260963	ENSG00000006757	0.0875579	0.327653	FCTX
ENSG00000260963	ENSG00000125868	0.0874749	0.328113	FCTX
ENSG00000260963	ENSG00000066468	0.0874647	0.32817	FCTX
ENSG00000260963	ENSG00000160695	0.0874529	0.328236	FCTX
ENSG00000260963	ENSG00000280616	0.0874529	0.328236	FCTX
ENSG00000260963	ENSG00000008311	0.087375	0.328668	FCTX
ENSG00000260963	ENSG00000114999	0.0873724	0.328683	FCTX
ENSG00000260963	ENSG00000156261	0.0873131	0.329012	FCTX
ENSG00000260963	ENSG00000213923	0.0872981	0.329096	FCTX
ENSG00000260963	ENSG00000142186	0.087288	0.329152	FCTX
ENSG00000260963	ENSG00000189007	0.087286	0.329163	FCTX
ENSG00000260963	ENSG00000124496	0.0872711	0.329246	FCTX
ENSG00000260963	ENSG00000047230	0.0872384	0.329428	FCTX
ENSG00000260963	ENSG00000122359	0.0872211	0.329524	FCTX
ENSG00000260963	ENSG00000135823	0.0872206	0.329527	FCTX
ENSG00000260963	ENSG00000105223	0.0871553	0.32989	FCTX
ENSG00000260963	ENSG00000163110	0.0871037	0.330178	FCTX
ENSG00000260963	ENSG00000177098	0.0870999	0.330199	FCTX
ENSG00000260963	ENSG00000242866	0.0870995	0.330201	FCTX
ENSG00000260963	ENSG00000151778	0.0870716	0.330357	FCTX
ENSG00000260963	ENSG00000106236	0.0870691	0.330371	FCTX
ENSG00000260963	ENSG00000163762	0.0870647	0.330395	FCTX
ENSG00000260963	ENSG00000108433	0.0870209	0.330639	FCTX
ENSG00000260963	ENSG00000168481	0.0870192	0.330649	FCTX
ENSG00000260963	ENSG00000084453	0.0870027	0.330741	FCTX
ENSG00000260963	ENSG00000169908	0.0869887	0.330819	FCTX
ENSG00000260963	ENSG00000163513	0.0869744	0.330899	FCTX
ENSG00000260963	ENSG00000185019	0.0869647	0.330953	FCTX
ENSG00000260963	ENSG00000187754	0.0869475	0.331049	FCTX
ENSG00000260963	ENSG00000100412	0.0869152	0.33123	FCTX
ENSG00000260963	ENSG00000183111	0.0868885	0.331379	FCTX
ENSG00000260963	ENSG00000139631	0.0868879	0.331382	FCTX
ENSG00000260963	ENSG00000167468	0.086821	0.331756	FCTX
ENSG00000260963	ENSG00000115825	0.0867792	0.33199	FCTX
ENSG00000260963	ENSG00000115762	0.0867764	0.332005	FCTX
ENSG00000260963	ENSG00000164938	0.0867227	0.332306	FCTX
ENSG00000260963	ENSG00000148339	0.0867207	0.332317	FCTX
ENSG00000260963	ENSG00000166394	0.0866715	0.332592	FCTX
ENSG00000260963	ENSG00000151632	0.0866627	0.332642	FCTX
ENSG00000260963	ENSG00000103502	0.086655	0.332685	FCTX
ENSG00000260963	ENSG00000136160	0.0866312	0.332818	FCTX
ENSG00000260963	ENSG00000183741	0.0865803	0.333103	FCTX
ENSG00000260963	ENSG00000095209	0.0865756	0.33313	FCTX
ENSG00000260963	ENSG00000134115	0.0864942	0.333586	FCTX
ENSG00000260963	ENSG00000116147	0.0864863	0.33363	FCTX
ENSG00000260963	ENSG00000101460	0.0864776	0.333679	FCTX
ENSG00000260963	ENSG00000115216	0.0864195	0.334005	FCTX
ENSG00000260963	ENSG00000077943	0.0864148	0.334032	FCTX
ENSG00000260963	ENSG00000111799	0.0863725	0.334269	FCTX
ENSG00000260963	ENSG00000172167	0.0863369	0.334469	FCTX
ENSG00000260963	ENSG00000103723	0.0862377	0.335027	FCTX
ENSG00000260963	ENSG00000104907	0.0862258	0.335094	FCTX
ENSG00000260963	ENSG00000011523	0.0861439	0.335555	FCTX
ENSG00000260963	ENSG00000131748	0.0860771	0.335931	FCTX
ENSG00000260963	ENSG00000163833	0.0860171	0.336269	FCTX
ENSG00000260963	ENSG00000258083	0.0859664	0.336555	FCTX
ENSG00000260963	ENSG00000127124	0.0859484	0.336657	FCTX
ENSG00000260963	ENSG00000131732	0.0859366	0.336723	FCTX
ENSG00000260963	ENSG00000100246	0.0859099	0.336874	FCTX
ENSG00000260963	ENSG00000233382	0.08584	0.337269	FCTX
ENSG00000260963	ENSG00000079101	0.0857984	0.337504	FCTX
ENSG00000260963	ENSG00000284697	0.0857809	0.337603	FCTX
ENSG00000260963	ENSG00000111729	0.0857809	0.337603	FCTX
ENSG00000260963	ENSG00000002834	0.0857491	0.337782	FCTX
ENSG00000260963	ENSG00000136546	0.0857369	0.337852	FCTX
ENSG00000260963	ENSG00000186448	0.0857177	0.33796	FCTX
ENSG00000260963	ENSG00000281709	0.0857177	0.33796	FCTX
ENSG00000260963	ENSG00000259431	0.0857068	0.338022	FCTX
ENSG00000260963	ENSG00000065675	0.0855941	0.33866	FCTX
ENSG00000260963	ENSG00000138376	0.0855842	0.338716	FCTX
ENSG00000260963	ENSG00000173598	0.0855755	0.338765	FCTX
ENSG00000260963	ENSG00000272803	0.0855689	0.338803	FCTX
ENSG00000260963	ENSG00000275679	0.0855689	0.338803	FCTX
ENSG00000260963	ENSG00000134551	0.0855689	0.338803	FCTX
ENSG00000260963	ENSG00000142453	0.0855596	0.338855	FCTX
ENSG00000260963	ENSG00000134533	0.0854754	0.339332	FCTX
ENSG00000260963	ENSG00000036530	0.0854657	0.339388	FCTX
ENSG00000260963	ENSG00000109332	0.0854136	0.339683	FCTX
ENSG00000260963	ENSG00000175899	0.0853206	0.340211	FCTX
ENSG00000260963	ENSG00000235821	0.0852904	0.340383	FCTX
ENSG00000260963	ENSG00000171105	0.0852676	0.340513	FCTX
ENSG00000260963	ENSG00000150667	0.0852673	0.340514	FCTX
ENSG00000260963	ENSG00000133028	0.0852284	0.340735	FCTX
ENSG00000260963	ENSG00000019991	0.0852027	0.340882	FCTX
ENSG00000260963	ENSG00000149050	0.0851255	0.341321	FCTX
ENSG00000260963	ENSG00000138175	0.0851066	0.341428	FCTX
ENSG00000260963	ENSG00000127362	0.085071	0.341631	FCTX
ENSG00000260963	ENSG00000197111	0.0850548	0.341723	FCTX
ENSG00000260963	ENSG00000075420	0.0849717	0.342197	FCTX
ENSG00000260963	ENSG00000139514	0.0849673	0.342222	FCTX
ENSG00000260963	ENSG00000169813	0.0847386	0.343527	FCTX
ENSG00000260963	ENSG00000135912	0.0847203	0.343632	FCTX
ENSG00000260963	ENSG00000035862	0.0846436	0.344071	FCTX
ENSG00000260963	ENSG00000137261	0.0845858	0.344402	FCTX
ENSG00000260963	ENSG00000164122	0.0845829	0.344418	FCTX
ENSG00000260963	ENSG00000152382	0.0845818	0.344424	FCTX
ENSG00000260963	ENSG00000104299	0.0845309	0.344716	FCTX
ENSG00000260963	ENSG00000100075	0.0845138	0.344813	FCTX
ENSG00000260963	ENSG00000153029	0.0845016	0.344884	FCTX
ENSG00000260963	ENSG00000163297	0.0844844	0.344982	FCTX
ENSG00000260963	ENSG00000153012	0.0844789	0.345014	FCTX
ENSG00000260963	ENSG00000162174	0.0844501	0.345179	FCTX
ENSG00000260963	ENSG00000135469	0.0844288	0.345301	FCTX
ENSG00000260963	ENSG00000164105	0.0844274	0.345309	FCTX
ENSG00000260963	ENSG00000213366	0.0843916	0.345514	FCTX
ENSG00000260963	ENSG00000044446	0.0842735	0.346192	FCTX
ENSG00000260963	ENSG00000204136	0.0842396	0.346387	FCTX
ENSG00000260963	ENSG00000092871	0.0842179	0.346512	FCTX
ENSG00000260963	ENSG00000053524	0.0842055	0.346583	FCTX
ENSG00000260963	ENSG00000125810	0.0841975	0.346629	FCTX
ENSG00000260963	ENSG00000066117	0.0841873	0.346688	FCTX
ENSG00000260963	ENSG00000164930	0.0841752	0.346757	FCTX
ENSG00000260963	ENSG00000142686	0.0840346	0.347566	FCTX
ENSG00000260963	ENSG00000166228	0.0840208	0.347645	FCTX
ENSG00000260963	ENSG00000165795	0.0839741	0.347914	FCTX
ENSG00000260963	ENSG00000181192	0.083932	0.348157	FCTX
ENSG00000260963	ENSG00000177932	0.0838792	0.348461	FCTX
ENSG00000260963	ENSG00000059573	0.0838317	0.348736	FCTX
ENSG00000260963	ENSG00000281221	0.0837906	0.348973	FCTX
ENSG00000260963	ENSG00000013275	0.0837906	0.348973	FCTX
ENSG00000260963	ENSG00000124491	0.0836764	0.349632	FCTX
ENSG00000260963	ENSG00000056972	0.0836454	0.349811	FCTX
ENSG00000260963	ENSG00000185420	0.0836301	0.3499	FCTX
ENSG00000260963	ENSG00000170537	0.0836199	0.349959	FCTX
ENSG00000260963	ENSG00000139651	0.0835889	0.350138	FCTX
ENSG00000260963	ENSG00000106976	0.0835854	0.350158	FCTX
ENSG00000260963	ENSG00000106591	0.0835614	0.350297	FCTX
ENSG00000260963	ENSG00000130164	0.0834723	0.350813	FCTX
ENSG00000260963	ENSG00000001167	0.0833776	0.351362	FCTX
ENSG00000260963	ENSG00000145916	0.0833679	0.351418	FCTX
ENSG00000260963	ENSG00000081985	0.083287	0.351887	FCTX
ENSG00000260963	ENSG00000106089	0.0832518	0.352091	FCTX
ENSG00000260963	ENSG00000120210	0.0832059	0.352358	FCTX
ENSG00000260963	ENSG00000204655	0.0832008	0.352387	FCTX
ENSG00000260963	ENSG00000230885	0.0832008	0.352387	FCTX
ENSG00000260963	ENSG00000232641	0.0832008	0.352387	FCTX
ENSG00000260963	ENSG00000234096	0.0832008	0.352387	FCTX
ENSG00000260963	ENSG00000234623	0.0832008	0.352387	FCTX
ENSG00000260963	ENSG00000236561	0.0832008	0.352387	FCTX
ENSG00000260963	ENSG00000237834	0.0832008	0.352387	FCTX
ENSG00000260963	ENSG00000137345	0.0832008	0.352387	FCTX
ENSG00000260963	ENSG00000198786	0.0832006	0.352388	FCTX
ENSG00000260963	ENSG00000148308	0.0831903	0.352449	FCTX
ENSG00000260963	ENSG00000113384	0.0831433	0.352722	FCTX
ENSG00000260963	ENSG00000168661	0.0830815	0.35308	FCTX
ENSG00000260963	ENSG00000213853	0.0830253	0.353408	FCTX
ENSG00000260963	ENSG00000197498	0.083011	0.353491	FCTX
ENSG00000260963	ENSG00000174951	0.0829338	0.35394	FCTX
ENSG00000260963	ENSG00000127329	0.0829288	0.353969	FCTX
ENSG00000260963	ENSG00000136319	0.0829239	0.353998	FCTX
ENSG00000260963	ENSG00000177606	0.0828866	0.354215	FCTX
ENSG00000260963	ENSG00000196724	0.0828319	0.354534	FCTX
ENSG00000260963	ENSG00000172164	0.0828165	0.354624	FCTX
ENSG00000260963	ENSG00000116983	0.082768	0.354906	FCTX
ENSG00000260963	ENSG00000137497	0.0827607	0.354949	FCTX
ENSG00000260963	ENSG00000138311	0.0827401	0.35507	FCTX
ENSG00000260963	ENSG00000107984	0.0827165	0.355207	FCTX
ENSG00000260963	ENSG00000271601	0.0826273	0.355728	FCTX
ENSG00000260963	ENSG00000146457	0.0825794	0.356008	FCTX
ENSG00000260963	ENSG00000152086	0.0825063	0.356435	FCTX
ENSG00000260963	ENSG00000178750	0.0824617	0.356696	FCTX
ENSG00000260963	ENSG00000213809	0.0824474	0.35678	FCTX
ENSG00000260963	ENSG00000066135	0.082447	0.356782	FCTX
ENSG00000260963	ENSG00000100433	0.0824446	0.356796	FCTX
ENSG00000260963	ENSG00000188313	0.0824415	0.356814	FCTX
ENSG00000260963	ENSG00000171365	0.0824405	0.35682	FCTX
ENSG00000260963	ENSG00000156298	0.0824179	0.356952	FCTX
ENSG00000260963	ENSG00000186105	0.0823711	0.357226	FCTX
ENSG00000260963	ENSG00000117151	0.0823343	0.357442	FCTX
ENSG00000260963	ENSG00000181004	0.0822826	0.357745	FCTX
ENSG00000260963	ENSG00000165168	0.082259	0.357883	FCTX
ENSG00000260963	ENSG00000111816	0.0822219	0.358101	FCTX
ENSG00000260963	ENSG00000167363	0.082219	0.358118	FCTX
ENSG00000260963	ENSG00000175567	0.0822158	0.358137	FCTX
ENSG00000260963	ENSG00000168807	0.0821912	0.358281	FCTX
ENSG00000260963	ENSG00000260873	0.0821912	0.358281	FCTX
ENSG00000260963	ENSG00000160307	0.0821329	0.358624	FCTX
ENSG00000260963	ENSG00000079335	0.0821296	0.358643	FCTX
ENSG00000260963	ENSG00000135916	0.0821131	0.35874	FCTX
ENSG00000260963	ENSG00000170485	0.0820655	0.359019	FCTX
ENSG00000260963	ENSG00000184602	0.0820452	0.359139	FCTX
ENSG00000260963	ENSG00000163788	0.0819738	0.359558	FCTX
ENSG00000260963	ENSG00000151322	0.081973	0.359563	FCTX
ENSG00000260963	ENSG00000010282	0.0819192	0.359879	FCTX
ENSG00000260963	ENSG00000067191	0.081862	0.360216	FCTX
ENSG00000260963	ENSG00000161040	0.0818422	0.360333	FCTX
ENSG00000260963	ENSG00000141543	0.081824	0.36044	FCTX
ENSG00000260963	ENSG00000113212	0.0818088	0.36053	FCTX
ENSG00000260963	ENSG00000162813	0.0816589	0.361413	FCTX
ENSG00000260963	ENSG00000185627	0.0816251	0.361613	FCTX
ENSG00000260963	ENSG00000180035	0.0816019	0.36175	FCTX
ENSG00000260963	ENSG00000185088	0.0814964	0.362373	FCTX
ENSG00000260963	ENSG00000196511	0.0814859	0.362435	FCTX
ENSG00000260963	ENSG00000159720	0.0814813	0.362462	FCTX
ENSG00000260963	ENSG00000176055	0.0814407	0.362702	FCTX
ENSG00000260963	ENSG00000117594	0.0814335	0.362744	FCTX
ENSG00000260963	ENSG00000184863	0.0814164	0.362846	FCTX
ENSG00000260963	ENSG00000100678	0.0814039	0.362919	FCTX
ENSG00000260963	ENSG00000136942	0.081363	0.363161	FCTX
ENSG00000260963	ENSG00000182636	0.0813253	0.363384	FCTX
ENSG00000260963	ENSG00000288364	0.0813253	0.363384	FCTX
ENSG00000260963	ENSG00000147100	0.081303	0.363517	FCTX
ENSG00000260963	ENSG00000143995	0.0812538	0.363808	FCTX
ENSG00000260963	ENSG00000163046	0.0812315	0.36394	FCTX
ENSG00000260963	ENSG00000189056	0.0812237	0.363986	FCTX
ENSG00000260963	ENSG00000176024	0.0811804	0.364243	FCTX
ENSG00000260963	ENSG00000130368	0.0811194	0.364605	FCTX
ENSG00000260963	ENSG00000112183	0.0810997	0.364722	FCTX
ENSG00000260963	ENSG00000116251	0.0810875	0.364794	FCTX
ENSG00000260963	ENSG00000148180	0.0809946	0.365345	FCTX
ENSG00000260963	ENSG00000160062	0.0809785	0.365441	FCTX
ENSG00000260963	ENSG00000108509	0.0809525	0.365595	FCTX
ENSG00000260963	ENSG00000172890	0.0809354	0.365697	FCTX
ENSG00000260963	ENSG00000205213	0.0809347	0.365701	FCTX
ENSG00000260963	ENSG00000172264	0.0809216	0.365779	FCTX
ENSG00000260963	ENSG00000166348	0.0809157	0.365814	FCTX
ENSG00000260963	ENSG00000239306	0.0808678	0.366099	FCTX
ENSG00000260963	ENSG00000134184	0.0808557	0.366171	FCTX
ENSG00000260963	ENSG00000137720	0.0808354	0.366292	FCTX
ENSG00000260963	ENSG00000110090	0.080819	0.36639	FCTX
ENSG00000260963	ENSG00000113645	0.0807011	0.367091	FCTX
ENSG00000260963	ENSG00000125962	0.0804883	0.36836	FCTX
ENSG00000260963	ENSG00000134324	0.080476	0.368434	FCTX
ENSG00000260963	ENSG00000087842	0.0804506	0.368585	FCTX
ENSG00000260963	ENSG00000151458	0.0804155	0.368795	FCTX
ENSG00000260963	ENSG00000176454	0.0804104	0.368826	FCTX
ENSG00000260963	ENSG00000184007	0.0804018	0.368877	FCTX
ENSG00000260963	ENSG00000152785	0.0803996	0.36889	FCTX
ENSG00000260963	ENSG00000122574	0.0803277	0.36932	FCTX
ENSG00000260963	ENSG00000135423	0.0803129	0.369408	FCTX
ENSG00000260963	ENSG00000143498	0.0802977	0.369499	FCTX
ENSG00000260963	ENSG00000135069	0.0802737	0.369642	FCTX
ENSG00000260963	ENSG00000274349	0.0802673	0.369681	FCTX
ENSG00000260963	ENSG00000275932	0.0802182	0.369975	FCTX
ENSG00000260963	ENSG00000276023	0.0802182	0.369975	FCTX
ENSG00000260963	ENSG00000075624	0.0802063	0.370046	FCTX
ENSG00000260963	ENSG00000106013	0.080134	0.370479	FCTX
ENSG00000260963	ENSG00000140650	0.0801014	0.370674	FCTX
ENSG00000260963	ENSG00000185982	0.0800714	0.370854	FCTX
ENSG00000260963	ENSG00000154478	0.0800518	0.370972	FCTX
ENSG00000260963	ENSG00000106290	0.0800493	0.370987	FCTX
ENSG00000260963	ENSG00000215193	0.0800466	0.371002	FCTX
ENSG00000260963	ENSG00000106536	0.0800087	0.37123	FCTX
ENSG00000260963	ENSG00000005100	0.0799982	0.371293	FCTX
ENSG00000260963	ENSG00000096060	0.079967	0.37148	FCTX
ENSG00000260963	ENSG00000164117	0.0799578	0.371535	FCTX
ENSG00000260963	ENSG00000146872	0.079953	0.371564	FCTX
ENSG00000260963	ENSG00000152766	0.0799425	0.371627	FCTX
ENSG00000260963	ENSG00000135929	0.0799262	0.371725	FCTX
ENSG00000260963	ENSG00000285221	0.0799107	0.371818	FCTX
ENSG00000260963	ENSG00000100884	0.0799107	0.371818	FCTX
ENSG00000260963	ENSG00000101955	0.0798902	0.371941	FCTX
ENSG00000260963	ENSG00000187080	0.0798681	0.372074	FCTX
ENSG00000260963	ENSG00000157184	0.0797774	0.372619	FCTX
ENSG00000260963	ENSG00000164929	0.0797677	0.372677	FCTX
ENSG00000260963	ENSG00000154945	0.0797536	0.372762	FCTX
ENSG00000260963	ENSG00000198482	0.0797457	0.37281	FCTX
ENSG00000260963	ENSG00000188917	0.0797026	0.373069	FCTX
ENSG00000260963	ENSG00000132676	0.079658	0.373337	FCTX
ENSG00000260963	ENSG00000112149	0.0796524	0.373371	FCTX
ENSG00000260963	ENSG00000175197	0.0796374	0.373461	FCTX
ENSG00000260963	ENSG00000239789	0.0795971	0.373704	FCTX
ENSG00000260963	ENSG00000102699	0.0795781	0.373818	FCTX
ENSG00000260963	ENSG00000278780	0.0795664	0.373889	FCTX
ENSG00000260963	ENSG00000118620	0.0795664	0.373889	FCTX
ENSG00000260963	ENSG00000004864	0.0795659	0.373892	FCTX
ENSG00000260963	ENSG00000173914	0.0795289	0.374115	FCTX
ENSG00000260963	ENSG00000112357	0.0795113	0.374221	FCTX
ENSG00000260963	ENSG00000258653	0.0794678	0.374483	FCTX
ENSG00000260963	ENSG00000140043	0.0794678	0.374483	FCTX
ENSG00000260963	ENSG00000173372	0.0794578	0.374543	FCTX
ENSG00000260963	ENSG00000151789	0.079415	0.374801	FCTX
ENSG00000260963	ENSG00000120341	0.079404	0.374868	FCTX
ENSG00000260963	ENSG00000177694	0.0793285	0.375324	FCTX
ENSG00000260963	ENSG00000198960	0.0792997	0.375497	FCTX
ENSG00000260963	ENSG00000124570	0.0791368	0.376482	FCTX
ENSG00000260963	ENSG00000220205	0.0790912	0.376758	FCTX
ENSG00000260963	ENSG00000172380	0.0790805	0.376823	FCTX
ENSG00000260963	ENSG00000138617	0.0790261	0.377152	FCTX
ENSG00000260963	ENSG00000140153	0.0789767	0.377451	FCTX
ENSG00000260963	ENSG00000134905	0.0789766	0.377452	FCTX
ENSG00000260963	ENSG00000184083	0.0789363	0.377696	FCTX
ENSG00000260963	ENSG00000169122	0.078918	0.377807	FCTX
ENSG00000260963	ENSG00000167202	0.078861	0.378153	FCTX
ENSG00000260963	ENSG00000135439	0.0788059	0.378487	FCTX
ENSG00000260963	ENSG00000187790	0.0788022	0.37851	FCTX
ENSG00000260963	ENSG00000164535	0.0787636	0.378744	FCTX
ENSG00000260963	ENSG00000132275	0.0787626	0.37875	FCTX
ENSG00000260963	ENSG00000235436	0.0787154	0.379037	FCTX
ENSG00000260963	ENSG00000070540	0.0786926	0.379175	FCTX
ENSG00000260963	ENSG00000148604	0.0786376	0.379509	FCTX
ENSG00000260963	ENSG00000170786	0.0786305	0.379553	FCTX
ENSG00000260963	ENSG00000074201	0.07862	0.379617	FCTX
ENSG00000260963	ENSG00000185651	0.0785962	0.379761	FCTX
ENSG00000260963	ENSG00000143226	0.0785859	0.379824	FCTX
ENSG00000260963	ENSG00000139350	0.0785821	0.379847	FCTX
ENSG00000260963	ENSG00000154146	0.0785802	0.379859	FCTX
ENSG00000260963	ENSG00000145390	0.0785025	0.380331	FCTX
ENSG00000260963	ENSG00000239836	0.0784981	0.380358	FCTX
ENSG00000260963	ENSG00000240065	0.0784981	0.380358	FCTX
ENSG00000260963	ENSG00000240118	0.0784981	0.380358	FCTX
ENSG00000260963	ENSG00000240508	0.0784981	0.380358	FCTX
ENSG00000260963	ENSG00000242711	0.0784981	0.380358	FCTX
ENSG00000260963	ENSG00000243067	0.0784981	0.380358	FCTX
ENSG00000260963	ENSG00000243594	0.0784981	0.380358	FCTX
ENSG00000260963	ENSG00000243958	0.0784981	0.380358	FCTX
ENSG00000260963	ENSG00000280873	0.0784467	0.380671	FCTX
ENSG00000260963	ENSG00000077044	0.0784467	0.380671	FCTX
ENSG00000260963	ENSG00000118997	0.0784454	0.380679	FCTX
ENSG00000260963	ENSG00000158869	0.0784401	0.380712	FCTX
ENSG00000260963	ENSG00000224389	0.0784081	0.380906	FCTX
ENSG00000260963	ENSG00000224639	0.0784081	0.380906	FCTX
ENSG00000260963	ENSG00000228267	0.0784081	0.380906	FCTX
ENSG00000260963	ENSG00000228454	0.0784081	0.380906	FCTX
ENSG00000260963	ENSG00000236625	0.0784081	0.380906	FCTX
ENSG00000260963	ENSG00000057294	0.0783749	0.381109	FCTX
ENSG00000260963	ENSG00000149218	0.0783737	0.381116	FCTX
ENSG00000260963	ENSG00000180353	0.0783518	0.381249	FCTX
ENSG00000260963	ENSG00000165861	0.0783231	0.381424	FCTX
ENSG00000260963	ENSG00000086589	0.0782476	0.381885	FCTX
ENSG00000260963	ENSG00000123415	0.078231	0.381986	FCTX
ENSG00000260963	ENSG00000136193	0.0782302	0.381991	FCTX
ENSG00000260963	ENSG00000111817	0.07822	0.382053	FCTX
ENSG00000260963	ENSG00000183323	0.0781862	0.38226	FCTX
ENSG00000260963	ENSG00000277868	0.0781862	0.38226	FCTX
ENSG00000260963	ENSG00000197444	0.0781595	0.382423	FCTX
ENSG00000260963	ENSG00000257138	0.0781234	0.382643	FCTX
ENSG00000260963	ENSG00000185787	0.0781056	0.382752	FCTX
ENSG00000260963	ENSG00000099341	0.0780531	0.383073	FCTX
ENSG00000260963	ENSG00000105355	0.0780447	0.383124	FCTX
ENSG00000260963	ENSG00000189144	0.077985	0.383489	FCTX
ENSG00000260963	ENSG00000153157	0.0779651	0.383611	FCTX
ENSG00000260963	ENSG00000107874	0.0779585	0.383652	FCTX
ENSG00000260963	ENSG00000090621	0.0779269	0.383845	FCTX
ENSG00000260963	ENSG00000182583	0.0778689	0.3842	FCTX
ENSG00000260963	ENSG00000078269	0.0778299	0.384439	FCTX
ENSG00000260963	ENSG00000166402	0.0778173	0.384516	FCTX
ENSG00000260963	ENSG00000113211	0.0777957	0.384648	FCTX
ENSG00000260963	ENSG00000153774	0.0776814	0.385349	FCTX
ENSG00000260963	ENSG00000125356	0.0776572	0.385498	FCTX
ENSG00000260963	ENSG00000158769	0.0776456	0.385569	FCTX
ENSG00000260963	ENSG00000000971	0.0775651	0.386063	FCTX
ENSG00000260963	ENSG00000020577	0.0775307	0.386275	FCTX
ENSG00000260963	ENSG00000221869	0.0774523	0.386757	FCTX
ENSG00000260963	ENSG00000119929	0.0774015	0.387069	FCTX
ENSG00000260963	ENSG00000102230	0.0773763	0.387224	FCTX
ENSG00000260963	ENSG00000108551	0.077299	0.3877	FCTX
ENSG00000260963	ENSG00000143314	0.0772312	0.388117	FCTX
ENSG00000260963	ENSG00000164627	0.0771341	0.388717	FCTX
ENSG00000260963	ENSG00000171940	0.0770948	0.388959	FCTX
ENSG00000260963	ENSG00000183230	0.0770826	0.389034	FCTX
ENSG00000260963	ENSG00000140968	0.0770478	0.389249	FCTX
ENSG00000260963	ENSG00000013523	0.0769169	0.390057	FCTX
ENSG00000260963	ENSG00000214113	0.0768835	0.390264	FCTX
ENSG00000260963	ENSG00000092094	0.0768063	0.390742	FCTX
ENSG00000260963	ENSG00000138496	0.0767969	0.3908	FCTX
ENSG00000260963	ENSG00000162104	0.0767677	0.39098	FCTX
ENSG00000260963	ENSG00000143772	0.0767197	0.391277	FCTX
ENSG00000260963	ENSG00000204920	0.0767156	0.391303	FCTX
ENSG00000260963	ENSG00000184154	0.0766955	0.391427	FCTX
ENSG00000260963	ENSG00000284922	0.0766955	0.391427	FCTX
ENSG00000260963	ENSG00000124356	0.0766826	0.391507	FCTX
ENSG00000260963	ENSG00000138207	0.0766574	0.391663	FCTX
ENSG00000260963	ENSG00000163635	0.0766368	0.391791	FCTX
ENSG00000260963	ENSG00000169562	0.0766064	0.391979	FCTX
ENSG00000260963	ENSG00000170011	0.0765672	0.392222	FCTX
ENSG00000260963	ENSG00000107099	0.0765492	0.392334	FCTX
ENSG00000260963	ENSG00000139352	0.0765165	0.392537	FCTX
ENSG00000260963	ENSG00000129158	0.0764991	0.392645	FCTX
ENSG00000260963	ENSG00000154122	0.0764656	0.392853	FCTX
ENSG00000260963	ENSG00000170419	0.0763992	0.393265	FCTX
ENSG00000260963	ENSG00000023572	0.0763651	0.393477	FCTX
ENSG00000260963	ENSG00000071054	0.0762498	0.394194	FCTX
ENSG00000260963	ENSG00000139190	0.0762203	0.394377	FCTX
ENSG00000260963	ENSG00000170113	0.0762124	0.394427	FCTX
ENSG00000260963	ENSG00000288478	0.0762124	0.394427	FCTX
ENSG00000260963	ENSG00000107185	0.0761954	0.394532	FCTX
ENSG00000260963	ENSG00000155530	0.076186	0.394591	FCTX
ENSG00000260963	ENSG00000173614	0.076165	0.394721	FCTX
ENSG00000260963	ENSG00000137547	0.0760481	0.39545	FCTX
ENSG00000260963	ENSG00000142227	0.0759799	0.395875	FCTX
ENSG00000260963	ENSG00000107819	0.075961	0.395992	FCTX
ENSG00000260963	ENSG00000170855	0.0759597	0.396001	FCTX
ENSG00000260963	ENSG00000164405	0.0758273	0.396827	FCTX
ENSG00000260963	ENSG00000183431	0.07581	0.396935	FCTX
ENSG00000260963	ENSG00000129151	0.0757931	0.39704	FCTX
ENSG00000260963	ENSG00000092096	0.075774	0.39716	FCTX
ENSG00000260963	ENSG00000136807	0.0757631	0.397228	FCTX
ENSG00000260963	ENSG00000199177	0.0757425	0.397357	FCTX
ENSG00000260963	ENSG00000139168	0.0756873	0.397701	FCTX
ENSG00000260963	ENSG00000119866	0.0756669	0.397829	FCTX
ENSG00000260963	ENSG00000276495	0.0756296	0.398062	FCTX
ENSG00000260963	ENSG00000034053	0.0756296	0.398062	FCTX
ENSG00000260963	ENSG00000019549	0.0756271	0.398078	FCTX
ENSG00000260963	ENSG00000183020	0.0755981	0.39826	FCTX
ENSG00000260963	ENSG00000280759	0.0755981	0.39826	FCTX
ENSG00000260963	ENSG00000281385	0.0755981	0.39826	FCTX
ENSG00000260963	ENSG00000216490	0.0755071	0.39883	FCTX
ENSG00000260963	ENSG00000104979	0.0754429	0.399232	FCTX
ENSG00000260963	ENSG00000084628	0.0754287	0.399321	FCTX
ENSG00000260963	ENSG00000060558	0.0754221	0.399362	FCTX
ENSG00000260963	ENSG00000173905	0.0754139	0.399414	FCTX
ENSG00000260963	ENSG00000204381	0.0753924	0.399548	FCTX
ENSG00000260963	ENSG00000084623	0.0752674	0.400332	FCTX
ENSG00000260963	ENSG00000117479	0.0751388	0.40114	FCTX
ENSG00000260963	ENSG00000151623	0.0750827	0.401493	FCTX
ENSG00000260963	ENSG00000172476	0.075044	0.401736	FCTX
ENSG00000260963	ENSG00000134247	0.0750337	0.401801	FCTX
ENSG00000260963	ENSG00000196975	0.0749768	0.402159	FCTX
ENSG00000260963	ENSG00000169599	0.0749417	0.40238	FCTX
ENSG00000260963	ENSG00000136167	0.0749204	0.402514	FCTX
ENSG00000260963	ENSG00000127083	0.0749185	0.402526	FCTX
ENSG00000260963	ENSG00000156711	0.0748315	0.403075	FCTX
ENSG00000260963	ENSG00000138185	0.0747475	0.403604	FCTX
ENSG00000260963	ENSG00000169223	0.0746981	0.403916	FCTX
ENSG00000260963	ENSG00000185220	0.0746848	0.403999	FCTX
ENSG00000260963	ENSG00000139998	0.0746707	0.404089	FCTX
ENSG00000260963	ENSG00000127824	0.074665	0.404125	FCTX
ENSG00000260963	ENSG00000076356	0.0746459	0.404245	FCTX
ENSG00000260963	ENSG00000147854	0.0745715	0.404715	FCTX
ENSG00000260963	ENSG00000166963	0.0745608	0.404782	FCTX
ENSG00000260963	ENSG00000171126	0.074495	0.405198	FCTX
ENSG00000260963	ENSG00000114302	0.0744508	0.405478	FCTX
ENSG00000260963	ENSG00000158445	0.0743862	0.405887	FCTX
ENSG00000260963	ENSG00000078804	0.074356	0.406078	FCTX
ENSG00000260963	ENSG00000105697	0.0743503	0.406114	FCTX
ENSG00000260963	ENSG00000183036	0.0743448	0.406149	FCTX
ENSG00000260963	ENSG00000284282	0.0741872	0.407147	FCTX
ENSG00000260963	ENSG00000058600	0.0741872	0.407147	FCTX
ENSG00000260963	ENSG00000171368	0.0741445	0.407418	FCTX
ENSG00000260963	ENSG00000275397	0.0741091	0.407643	FCTX
ENSG00000260963	ENSG00000278535	0.0741091	0.407643	FCTX
ENSG00000260963	ENSG00000008283	0.0740763	0.407851	FCTX
ENSG00000260963	ENSG00000163749	0.0740021	0.408322	FCTX
ENSG00000260963	ENSG00000197050	0.0739663	0.408549	FCTX
ENSG00000260963	ENSG00000168032	0.0739564	0.408613	FCTX
ENSG00000260963	ENSG00000021461	0.073948	0.408666	FCTX
ENSG00000260963	ENSG00000070808	0.0739464	0.408676	FCTX
ENSG00000260963	ENSG00000176490	0.0739151	0.408875	FCTX
ENSG00000260963	ENSG00000137193	0.0739066	0.408929	FCTX
ENSG00000260963	ENSG00000078098	0.0738672	0.40918	FCTX
ENSG00000260963	ENSG00000126878	0.0738509	0.409283	FCTX
ENSG00000260963	ENSG00000006468	0.0737951	0.409638	FCTX
ENSG00000260963	ENSG00000138092	0.0737734	0.409776	FCTX
ENSG00000260963	ENSG00000128563	0.073758	0.409874	FCTX
ENSG00000260963	ENSG00000121904	0.0736921	0.410294	FCTX
ENSG00000260963	ENSG00000185942	0.0736559	0.410524	FCTX
ENSG00000260963	ENSG00000213390	0.0736487	0.41057	FCTX
ENSG00000260963	ENSG00000164885	0.0735871	0.410963	FCTX
ENSG00000260963	ENSG00000095794	0.0735689	0.411079	FCTX
ENSG00000260963	ENSG00000196419	0.0735088	0.411462	FCTX
ENSG00000260963	ENSG00000077585	0.0734563	0.411797	FCTX
ENSG00000260963	ENSG00000206450	0.0733515	0.412466	FCTX
ENSG00000260963	ENSG00000223532	0.0733515	0.412466	FCTX
ENSG00000260963	ENSG00000224608	0.0733515	0.412466	FCTX
ENSG00000260963	ENSG00000228964	0.0733515	0.412466	FCTX
ENSG00000260963	ENSG00000232126	0.0733515	0.412466	FCTX
ENSG00000260963	ENSG00000234745	0.0733515	0.412466	FCTX
ENSG00000260963	ENSG00000176422	0.0733453	0.412506	FCTX
ENSG00000260963	ENSG00000128191	0.0733001	0.412795	FCTX
ENSG00000260963	ENSG00000169684	0.073286	0.412885	FCTX
ENSG00000260963	ENSG00000170677	0.0730621	0.414317	FCTX
ENSG00000260963	ENSG00000256966	0.073016	0.414613	FCTX
ENSG00000260963	ENSG00000147912	0.073016	0.414613	FCTX
ENSG00000260963	ENSG00000178187	0.0729286	0.415173	FCTX
ENSG00000260963	ENSG00000169313	0.0729034	0.415335	FCTX
ENSG00000260963	ENSG00000163162	0.0728476	0.415693	FCTX
ENSG00000260963	ENSG00000166949	0.0728192	0.415876	FCTX
ENSG00000260963	ENSG00000142507	0.0727761	0.416152	FCTX
ENSG00000260963	ENSG00000146425	0.0727568	0.416276	FCTX
ENSG00000260963	ENSG00000151093	0.0726787	0.416778	FCTX
ENSG00000260963	ENSG00000156599	0.0726027	0.417267	FCTX
ENSG00000260963	ENSG00000146376	0.0725917	0.417337	FCTX
ENSG00000260963	ENSG00000116885	0.072581	0.417406	FCTX
ENSG00000260963	ENSG00000048162	0.0725047	0.417897	FCTX
ENSG00000260963	ENSG00000144749	0.0724851	0.418023	FCTX
ENSG00000260963	ENSG00000010322	0.0723827	0.418683	FCTX
ENSG00000260963	ENSG00000168329	0.0723711	0.418758	FCTX
ENSG00000260963	ENSG00000167770	0.0722711	0.419403	FCTX
ENSG00000260963	ENSG00000118507	0.0722703	0.419408	FCTX
ENSG00000260963	ENSG00000077327	0.0722421	0.41959	FCTX
ENSG00000260963	ENSG00000152207	0.0721993	0.419866	FCTX
ENSG00000260963	ENSG00000089169	0.07219	0.419926	FCTX
ENSG00000260963	ENSG00000176261	0.0721873	0.419943	FCTX
ENSG00000260963	ENSG00000134107	0.0721702	0.420054	FCTX
ENSG00000260963	ENSG00000174928	0.0720865	0.420595	FCTX
ENSG00000260963	ENSG00000244067	0.0720521	0.420817	FCTX
ENSG00000260963	ENSG00000129235	0.0720404	0.420892	FCTX
ENSG00000260963	ENSG00000158604	0.0720184	0.421035	FCTX
ENSG00000260963	ENSG00000142208	0.0720034	0.421132	FCTX
ENSG00000260963	ENSG00000178695	0.0719805	0.42128	FCTX
ENSG00000260963	ENSG00000167740	0.0719613	0.421404	FCTX
ENSG00000260963	ENSG00000136485	0.0719555	0.421442	FCTX
ENSG00000260963	ENSG00000173391	0.0719508	0.421472	FCTX
ENSG00000260963	ENSG00000162521	0.0719354	0.421572	FCTX
ENSG00000260963	ENSG00000173198	0.0719279	0.421621	FCTX
ENSG00000260963	ENSG00000154889	0.071835	0.422221	FCTX
ENSG00000260963	ENSG00000168209	0.0718151	0.42235	FCTX
ENSG00000260963	ENSG00000116254	0.0717878	0.422527	FCTX
ENSG00000260963	ENSG00000112964	0.07178	0.422578	FCTX
ENSG00000260963	ENSG00000113761	0.0717435	0.422814	FCTX
ENSG00000260963	ENSG00000188938	0.0717228	0.422949	FCTX
ENSG00000260963	ENSG00000140030	0.0716787	0.423235	FCTX
ENSG00000260963	ENSG00000114956	0.0716234	0.423594	FCTX
ENSG00000260963	ENSG00000108309	0.0715407	0.42413	FCTX
ENSG00000260963	ENSG00000198912	0.0715235	0.424242	FCTX
ENSG00000260963	ENSG00000121691	0.0714111	0.424972	FCTX
ENSG00000260963	ENSG00000115461	0.0713808	0.425169	FCTX
ENSG00000260963	ENSG00000125538	0.0713587	0.425313	FCTX
ENSG00000260963	ENSG00000100711	0.0713394	0.425438	FCTX
ENSG00000260963	ENSG00000144028	0.0712836	0.425802	FCTX
ENSG00000260963	ENSG00000163900	0.0712747	0.42586	FCTX
ENSG00000260963	ENSG00000181722	0.0711981	0.426358	FCTX
ENSG00000260963	ENSG00000170989	0.0711481	0.426684	FCTX
ENSG00000260963	ENSG00000196091	0.0711256	0.426831	FCTX
ENSG00000260963	ENSG00000114374	0.0711213	0.426858	FCTX
ENSG00000260963	ENSG00000158773	0.0710886	0.427072	FCTX
ENSG00000260963	ENSG00000163879	0.0710858	0.42709	FCTX
ENSG00000260963	ENSG00000165138	0.0710832	0.427107	FCTX
ENSG00000260963	ENSG00000116688	0.0710757	0.427156	FCTX
ENSG00000260963	ENSG00000134824	0.0710357	0.427417	FCTX
ENSG00000260963	ENSG00000124380	0.0709497	0.427978	FCTX
ENSG00000260963	ENSG00000118816	0.0708742	0.428471	FCTX
ENSG00000260963	ENSG00000120129	0.0708722	0.428484	FCTX
ENSG00000260963	ENSG00000138336	0.0708158	0.428852	FCTX
ENSG00000260963	ENSG00000168653	0.0708108	0.428885	FCTX
ENSG00000260963	ENSG00000182117	0.0707691	0.429158	FCTX
ENSG00000260963	ENSG00000115816	0.0707516	0.429272	FCTX
ENSG00000260963	ENSG00000082512	0.0706724	0.42979	FCTX
ENSG00000260963	ENSG00000116717	0.0706488	0.429944	FCTX
ENSG00000260963	ENSG00000164111	0.0705697	0.430463	FCTX
ENSG00000260963	ENSG00000106078	0.070565	0.430494	FCTX
ENSG00000260963	ENSG00000123360	0.0705615	0.430516	FCTX
ENSG00000260963	ENSG00000183255	0.070536	0.430683	FCTX
ENSG00000260963	ENSG00000064886	0.070492	0.430972	FCTX
ENSG00000260963	ENSG00000170396	0.0704562	0.431206	FCTX
ENSG00000260963	ENSG00000136044	0.0704163	0.431468	FCTX
ENSG00000260963	ENSG00000115289	0.0703847	0.431675	FCTX
ENSG00000260963	ENSG00000275600	0.0702587	0.432502	FCTX
ENSG00000260963	ENSG00000277161	0.0702587	0.432502	FCTX
ENSG00000260963	ENSG00000182831	0.0701722	0.43307	FCTX
ENSG00000260963	ENSG00000100028	0.0701207	0.433409	FCTX
ENSG00000260963	ENSG00000253506	0.07007	0.433742	FCTX
ENSG00000260963	ENSG00000136811	0.0700116	0.434126	FCTX
ENSG00000260963	ENSG00000002587	0.0699947	0.434238	FCTX
ENSG00000260963	ENSG00000173786	0.0699605	0.434463	FCTX
ENSG00000260963	ENSG00000168256	0.0699297	0.434665	FCTX
ENSG00000260963	ENSG00000102181	0.0699053	0.434826	FCTX
ENSG00000260963	ENSG00000111641	0.0698753	0.435024	FCTX
ENSG00000260963	ENSG00000114812	0.0698525	0.435174	FCTX
ENSG00000260963	ENSG00000135472	0.0698459	0.435218	FCTX
ENSG00000260963	ENSG00000116584	0.0698233	0.435366	FCTX
ENSG00000260963	ENSG00000006695	0.069785	0.435619	FCTX
ENSG00000260963	ENSG00000088756	0.0697786	0.435661	FCTX
ENSG00000260963	ENSG00000068654	0.0697133	0.436092	FCTX
ENSG00000260963	ENSG00000134250	0.0696798	0.436313	FCTX
ENSG00000260963	ENSG00000140526	0.0696793	0.436316	FCTX
ENSG00000260963	ENSG00000106635	0.0696511	0.436503	FCTX
ENSG00000260963	ENSG00000125257	0.0696198	0.436709	FCTX
ENSG00000260963	ENSG00000088325	0.0695644	0.437075	FCTX
ENSG00000260963	ENSG00000161243	0.069543	0.437216	FCTX
ENSG00000260963	ENSG00000139767	0.0695151	0.437401	FCTX
ENSG00000260963	ENSG00000173085	0.0695049	0.437468	FCTX
ENSG00000260963	ENSG00000144061	0.069462	0.437752	FCTX
ENSG00000260963	ENSG00000005882	0.0693019	0.438811	FCTX
ENSG00000260963	ENSG00000277370	0.0692826	0.438939	FCTX
ENSG00000260963	ENSG00000134308	0.0692486	0.439164	FCTX
ENSG00000260963	ENSG00000103089	0.0692449	0.439189	FCTX
ENSG00000260963	ENSG00000101489	0.0692419	0.439209	FCTX
ENSG00000260963	ENSG00000149573	0.0692354	0.439252	FCTX
ENSG00000260963	ENSG00000126003	0.0691787	0.439627	FCTX
ENSG00000260963	ENSG00000067606	0.0690919	0.440203	FCTX
ENSG00000260963	ENSG00000114993	0.0690373	0.440565	FCTX
ENSG00000260963	ENSG00000155850	0.0690206	0.440676	FCTX
ENSG00000260963	ENSG00000126705	0.0689316	0.441267	FCTX
ENSG00000260963	ENSG00000173898	0.0689061	0.441437	FCTX
ENSG00000260963	ENSG00000138379	0.0688944	0.441514	FCTX
ENSG00000260963	ENSG00000138759	0.0688832	0.441588	FCTX
ENSG00000260963	ENSG00000124370	0.0688709	0.44167	FCTX
ENSG00000260963	ENSG00000115350	0.0688294	0.441946	FCTX
ENSG00000260963	ENSG00000168434	0.0687907	0.442204	FCTX
ENSG00000260963	ENSG00000071243	0.0686935	0.44285	FCTX
ENSG00000260963	ENSG00000168575	0.0686897	0.442876	FCTX
ENSG00000260963	ENSG00000180616	0.0686775	0.442957	FCTX
ENSG00000260963	ENSG00000184845	0.0686316	0.443262	FCTX
ENSG00000260963	ENSG00000064787	0.0686241	0.443312	FCTX
ENSG00000260963	ENSG00000168952	0.0685768	0.443627	FCTX
ENSG00000260963	ENSG00000172336	0.0685395	0.443875	FCTX
ENSG00000260963	ENSG00000175305	0.0685235	0.443982	FCTX
ENSG00000260963	ENSG00000177628	0.0684688	0.444347	FCTX
ENSG00000260963	ENSG00000262446	0.0684688	0.444347	FCTX
ENSG00000260963	ENSG00000188846	0.0684518	0.44446	FCTX
ENSG00000260963	ENSG00000164741	0.0684397	0.444541	FCTX
ENSG00000260963	ENSG00000288673	0.0684397	0.444541	FCTX
ENSG00000260963	ENSG00000164171	0.0684227	0.444655	FCTX
ENSG00000260963	ENSG00000242779	0.0684103	0.444737	FCTX
ENSG00000260963	ENSG00000182195	0.0683985	0.444816	FCTX
ENSG00000260963	ENSG00000186977	0.0683155	0.44537	FCTX
ENSG00000260963	ENSG00000138029	0.0682951	0.445506	FCTX
ENSG00000260963	ENSG00000124226	0.0682374	0.445892	FCTX
ENSG00000260963	ENSG00000100307	0.0682354	0.445905	FCTX
ENSG00000260963	ENSG00000053438	0.0682152	0.44604	FCTX
ENSG00000260963	ENSG00000144642	0.0681786	0.446285	FCTX
ENSG00000260963	ENSG00000123473	0.0681724	0.446326	FCTX
ENSG00000260963	ENSG00000101052	0.068167	0.446362	FCTX
ENSG00000260963	ENSG00000047056	0.0679059	0.44811	FCTX
ENSG00000260963	ENSG00000091622	0.0678717	0.448339	FCTX
ENSG00000260963	ENSG00000056736	0.0678047	0.448788	FCTX
ENSG00000260963	ENSG00000288299	0.0677554	0.449119	FCTX
ENSG00000260963	ENSG00000134333	0.0677554	0.449119	FCTX
ENSG00000260963	ENSG00000282110	0.0676657	0.44972	FCTX
ENSG00000260963	ENSG00000141639	0.0676657	0.44972	FCTX
ENSG00000260963	ENSG00000114200	0.0676548	0.449794	FCTX
ENSG00000260963	ENSG00000121858	0.0676488	0.449834	FCTX
ENSG00000260963	ENSG00000174306	0.0676285	0.449971	FCTX
ENSG00000260963	ENSG00000137076	0.0676214	0.450018	FCTX
ENSG00000260963	ENSG00000012232	0.0675125	0.45075	FCTX
ENSG00000260963	ENSG00000176124	0.0674313	0.451295	FCTX
ENSG00000260963	ENSG00000184005	0.0673364	0.451935	FCTX
ENSG00000260963	ENSG00000102316	0.067314	0.452085	FCTX
ENSG00000260963	ENSG00000198601	0.0673099	0.452113	FCTX
ENSG00000260963	ENSG00000140455	0.0673052	0.452144	FCTX
ENSG00000260963	ENSG00000236981	0.0671803	0.452986	FCTX
ENSG00000260963	ENSG00000203663	0.067179	0.452995	FCTX
ENSG00000260963	ENSG00000235194	0.0671325	0.453308	FCTX
ENSG00000260963	ENSG00000101365	0.0671322	0.453311	FCTX
ENSG00000260963	ENSG00000185722	0.0671141	0.453433	FCTX
ENSG00000260963	ENSG00000139263	0.067072	0.453717	FCTX
ENSG00000260963	ENSG00000128266	0.067062	0.453784	FCTX
ENSG00000260963	ENSG00000083454	0.0670431	0.453911	FCTX
ENSG00000260963	ENSG00000262607	0.0670392	0.453938	FCTX
ENSG00000260963	ENSG00000120645	0.0670392	0.453938	FCTX
ENSG00000260963	ENSG00000185352	0.0670183	0.454079	FCTX
ENSG00000260963	ENSG00000147036	0.0669966	0.454225	FCTX
ENSG00000260963	ENSG00000168743	0.0669628	0.454454	FCTX
ENSG00000260963	ENSG00000148842	0.0669523	0.454524	FCTX
ENSG00000260963	ENSG00000057468	0.0669408	0.454602	FCTX
ENSG00000260963	ENSG00000167110	0.0667966	0.455576	FCTX
ENSG00000260963	ENSG00000049245	0.0666931	0.456277	FCTX
ENSG00000260963	ENSG00000175110	0.0666827	0.456347	FCTX
ENSG00000260963	ENSG00000124523	0.0666823	0.45635	FCTX
ENSG00000260963	ENSG00000102393	0.0666821	0.456351	FCTX
ENSG00000260963	ENSG00000071553	0.0666507	0.456564	FCTX
ENSG00000260963	ENSG00000163995	0.0665085	0.457527	FCTX
ENSG00000260963	ENSG00000278091	0.0665045	0.457554	FCTX
ENSG00000260963	ENSG00000105750	0.0665045	0.457554	FCTX
ENSG00000260963	ENSG00000183780	0.0664931	0.457631	FCTX
ENSG00000260963	ENSG00000085998	0.0664728	0.457769	FCTX
ENSG00000260963	ENSG00000180346	0.0664623	0.45784	FCTX
ENSG00000260963	ENSG00000147576	0.0664446	0.45796	FCTX
ENSG00000260963	ENSG00000091482	0.0664339	0.458033	FCTX
ENSG00000260963	ENSG00000148175	0.0664332	0.458037	FCTX
ENSG00000260963	ENSG00000160294	0.0663471	0.458622	FCTX
ENSG00000260963	ENSG00000110074	0.0663086	0.458883	FCTX
ENSG00000260963	ENSG00000102891	0.0662966	0.458965	FCTX
ENSG00000260963	ENSG00000130755	0.0661535	0.459937	FCTX
ENSG00000260963	ENSG00000176971	0.0661337	0.460072	FCTX
ENSG00000260963	ENSG00000150403	0.0661314	0.460087	FCTX
ENSG00000260963	ENSG00000161203	0.0661153	0.460196	FCTX
ENSG00000260963	ENSG00000137726	0.0660538	0.460615	FCTX
ENSG00000260963	ENSG00000145284	0.0658986	0.461671	FCTX
ENSG00000260963	ENSG00000169213	0.0658841	0.46177	FCTX
ENSG00000260963	ENSG00000172794	0.0658201	0.462206	FCTX
ENSG00000260963	ENSG00000170290	0.065798	0.462357	FCTX
ENSG00000260963	ENSG00000024526	0.0657893	0.462417	FCTX
ENSG00000260963	ENSG00000181754	0.065782	0.462466	FCTX
ENSG00000260963	ENSG00000162419	0.0657574	0.462634	FCTX
ENSG00000260963	ENSG00000128594	0.0656634	0.463275	FCTX
ENSG00000260963	ENSG00000105971	0.0655558	0.46401	FCTX
ENSG00000260963	ENSG00000167515	0.0655056	0.464353	FCTX
ENSG00000260963	ENSG00000148444	0.0654879	0.464474	FCTX
ENSG00000260963	ENSG00000136816	0.065443	0.464781	FCTX
ENSG00000260963	ENSG00000184209	0.065423	0.464917	FCTX
ENSG00000260963	ENSG00000143367	0.0654141	0.464978	FCTX
ENSG00000260963	ENSG00000139437	0.0653796	0.465215	FCTX
ENSG00000260963	ENSG00000158042	0.0653273	0.465572	FCTX
ENSG00000260963	ENSG00000090316	0.0652974	0.465777	FCTX
ENSG00000260963	ENSG00000123689	0.0652581	0.466046	FCTX
ENSG00000260963	ENSG00000182902	0.0651667	0.466672	FCTX
ENSG00000260963	ENSG00000135972	0.0651228	0.466973	FCTX
ENSG00000260963	ENSG00000166794	0.0650914	0.467188	FCTX
ENSG00000260963	ENSG00000138182	0.0650237	0.467653	FCTX
ENSG00000260963	ENSG00000100568	0.0649806	0.467949	FCTX
ENSG00000260963	ENSG00000171202	0.0649435	0.468203	FCTX
ENSG00000260963	ENSG00000147130	0.0649356	0.468257	FCTX
ENSG00000260963	ENSG00000221890	0.06493	0.468296	FCTX
ENSG00000260963	ENSG00000135709	0.0649008	0.468496	FCTX
ENSG00000260963	ENSG00000138385	0.06488	0.468639	FCTX
ENSG00000260963	ENSG00000242600	0.0648536	0.46882	FCTX
ENSG00000260963	ENSG00000165527	0.0648221	0.469037	FCTX
ENSG00000260963	ENSG00000167216	0.0647266	0.469693	FCTX
ENSG00000260963	ENSG00000139292	0.0647115	0.469797	FCTX
ENSG00000260963	ENSG00000115539	0.0646684	0.470094	FCTX
ENSG00000260963	ENSG00000206286	0.0646648	0.470118	FCTX
ENSG00000260963	ENSG00000223501	0.0646648	0.470118	FCTX
ENSG00000260963	ENSG00000223618	0.0646648	0.470118	FCTX
ENSG00000260963	ENSG00000224455	0.0646648	0.470118	FCTX
ENSG00000260963	ENSG00000225590	0.0646648	0.470118	FCTX
ENSG00000260963	ENSG00000228425	0.0646648	0.470118	FCTX
ENSG00000260963	ENSG00000236014	0.0646648	0.470118	FCTX
ENSG00000260963	ENSG00000003989	0.0646573	0.47017	FCTX
ENSG00000260963	ENSG00000083828	0.0646067	0.470518	FCTX
ENSG00000260963	ENSG00000077420	0.064595	0.470599	FCTX
ENSG00000260963	ENSG00000162735	0.0645942	0.470604	FCTX
ENSG00000260963	ENSG00000001036	0.0645633	0.470817	FCTX
ENSG00000260963	ENSG00000126583	0.0645611	0.470832	FCTX
ENSG00000260963	ENSG00000166313	0.0645539	0.470882	FCTX
ENSG00000260963	ENSG00000139726	0.0645293	0.471051	FCTX
ENSG00000260963	ENSG00000198911	0.0644993	0.471258	FCTX
ENSG00000260963	ENSG00000099995	0.064496	0.47128	FCTX
ENSG00000260963	ENSG00000062485	0.0644815	0.471381	FCTX
ENSG00000260963	ENSG00000135318	0.0644729	0.47144	FCTX
ENSG00000260963	ENSG00000178764	0.0644538	0.471571	FCTX
ENSG00000260963	ENSG00000186318	0.0643959	0.47197	FCTX
ENSG00000260963	ENSG00000006042	0.0643503	0.472285	FCTX
ENSG00000260963	ENSG00000133740	0.0643492	0.472292	FCTX
ENSG00000260963	ENSG00000106809	0.0643206	0.47249	FCTX
ENSG00000260963	ENSG00000197056	0.0641195	0.473878	FCTX
ENSG00000260963	ENSG00000187699	0.0640766	0.474175	FCTX
ENSG00000260963	ENSG00000073050	0.0640667	0.474243	FCTX
ENSG00000260963	ENSG00000182771	0.064036	0.474455	FCTX
ENSG00000260963	ENSG00000163072	0.0639779	0.474858	FCTX
ENSG00000260963	ENSG00000275326	0.0639779	0.474858	FCTX
ENSG00000260963	ENSG00000143319	0.0638924	0.475449	FCTX
ENSG00000260963	ENSG00000139211	0.0638547	0.47571	FCTX
ENSG00000260963	ENSG00000159228	0.0638316	0.47587	FCTX
ENSG00000260963	ENSG00000149927	0.0637576	0.476383	FCTX
ENSG00000260963	ENSG00000147488	0.0637497	0.476438	FCTX
ENSG00000260963	ENSG00000151575	0.0636981	0.476795	FCTX
ENSG00000260963	ENSG00000160208	0.0636758	0.47695	FCTX
ENSG00000260963	ENSG00000125821	0.0635727	0.477665	FCTX
ENSG00000260963	ENSG00000087191	0.0635671	0.477704	FCTX
ENSG00000260963	ENSG00000164188	0.063565	0.477718	FCTX
ENSG00000260963	ENSG00000176597	0.0635311	0.477954	FCTX
ENSG00000260963	ENSG00000142149	0.0634976	0.478186	FCTX
ENSG00000260963	ENSG00000138061	0.0634415	0.478576	FCTX
ENSG00000260963	ENSG00000119523	0.063359	0.479149	FCTX
ENSG00000260963	ENSG00000136982	0.0633529	0.479192	FCTX
ENSG00000260963	ENSG00000148950	0.063329	0.479358	FCTX
ENSG00000260963	ENSG00000284202	0.0633267	0.479374	FCTX
ENSG00000260963	ENSG00000140350	0.0633008	0.479554	FCTX
ENSG00000260963	ENSG00000005486	0.0632258	0.480076	FCTX
ENSG00000260963	ENSG00000136888	0.0631312	0.480734	FCTX
ENSG00000260963	ENSG00000184677	0.0631235	0.480788	FCTX
ENSG00000260963	ENSG00000282853	0.0630187	0.481518	FCTX
ENSG00000260963	ENSG00000104823	0.0630187	0.481518	FCTX
ENSG00000260963	ENSG00000135801	0.063016	0.481537	FCTX
ENSG00000260963	ENSG00000187122	0.0629556	0.481958	FCTX
ENSG00000260963	ENSG00000105649	0.0628855	0.482447	FCTX
ENSG00000260963	ENSG00000135940	0.0628645	0.482593	FCTX
ENSG00000260963	ENSG00000118946	0.0628194	0.482909	FCTX
ENSG00000260963	ENSG00000171824	0.0627531	0.483371	FCTX
ENSG00000260963	ENSG00000179041	0.0627056	0.483703	FCTX
ENSG00000260963	ENSG00000100239	0.062704	0.483715	FCTX
ENSG00000260963	ENSG00000198492	0.0626918	0.4838	FCTX
ENSG00000260963	ENSG00000275145	0.0626855	0.483844	FCTX
ENSG00000260963	ENSG00000283153	0.0626855	0.483844	FCTX
ENSG00000260963	ENSG00000283630	0.0626855	0.483844	FCTX
ENSG00000260963	ENSG00000109536	0.0626855	0.483844	FCTX
ENSG00000260963	ENSG00000129226	0.062681	0.483875	FCTX
ENSG00000260963	ENSG00000133138	0.0626394	0.484166	FCTX
ENSG00000260963	ENSG00000071991	0.0626346	0.4842	FCTX
ENSG00000260963	ENSG00000119778	0.062496	0.485169	FCTX
ENSG00000260963	ENSG00000177156	0.0623637	0.486095	FCTX
ENSG00000260963	ENSG00000186340	0.0623542	0.486161	FCTX
ENSG00000260963	ENSG00000161981	0.0623403	0.486259	FCTX
ENSG00000260963	ENSG00000183269	0.0623178	0.486417	FCTX
ENSG00000260963	ENSG00000060688	0.0623144	0.486441	FCTX
ENSG00000260963	ENSG00000115307	0.0623133	0.486448	FCTX
ENSG00000260963	ENSG00000101337	0.0622976	0.486558	FCTX
ENSG00000260963	ENSG00000168802	0.0622719	0.486739	FCTX
ENSG00000260963	ENSG00000143569	0.0622418	0.48695	FCTX
ENSG00000260963	ENSG00000235162	0.0621232	0.487782	FCTX
ENSG00000260963	ENSG00000150361	0.0620322	0.48842	FCTX
ENSG00000260963	ENSG00000156873	0.0620045	0.488615	FCTX
ENSG00000260963	ENSG00000125144	0.0619707	0.488853	FCTX
ENSG00000260963	ENSG00000171612	0.0619671	0.488878	FCTX
ENSG00000260963	ENSG00000155729	0.0619554	0.48896	FCTX
ENSG00000260963	ENSG00000141337	0.061937	0.489089	FCTX
ENSG00000260963	ENSG00000071205	0.0619317	0.489127	FCTX
ENSG00000260963	ENSG00000150459	0.0619264	0.489164	FCTX
ENSG00000260963	ENSG00000148672	0.0617377	0.490491	FCTX
ENSG00000260963	ENSG00000151353	0.0616759	0.490926	FCTX
ENSG00000260963	ENSG00000211584	0.0616751	0.490932	FCTX
ENSG00000260963	ENSG00000117069	0.0616272	0.491269	FCTX
ENSG00000260963	ENSG00000146859	0.0614911	0.492229	FCTX
ENSG00000260963	ENSG00000112333	0.0613745	0.493052	FCTX
ENSG00000260963	ENSG00000155287	0.0613429	0.493275	FCTX
ENSG00000260963	ENSG00000139354	0.0613025	0.49356	FCTX
ENSG00000260963	ENSG00000185650	0.0612335	0.494047	FCTX
ENSG00000260963	ENSG00000163166	0.0611296	0.494782	FCTX
ENSG00000260963	ENSG00000143190	0.0611043	0.494961	FCTX
ENSG00000260963	ENSG00000197892	0.061076	0.495161	FCTX
ENSG00000260963	ENSG00000102882	0.0610639	0.495246	FCTX
ENSG00000260963	ENSG00000187187	0.0610594	0.495278	FCTX
ENSG00000260963	ENSG00000281526	0.0610594	0.495278	FCTX
ENSG00000260963	ENSG00000151952	0.0610402	0.495414	FCTX
ENSG00000260963	ENSG00000076003	0.0610133	0.495604	FCTX
ENSG00000260963	ENSG00000176208	0.0609431	0.496102	FCTX
ENSG00000260963	ENSG00000167333	0.0608783	0.496561	FCTX
ENSG00000260963	ENSG00000119888	0.0608732	0.496597	FCTX
ENSG00000260963	ENSG00000112378	0.0608075	0.497062	FCTX
ENSG00000260963	ENSG00000154589	0.0607029	0.497804	FCTX
ENSG00000260963	ENSG00000165046	0.0606916	0.497885	FCTX
ENSG00000260963	ENSG00000116212	0.0606662	0.498065	FCTX
ENSG00000260963	ENSG00000131931	0.0606043	0.498504	FCTX
ENSG00000260963	ENSG00000090857	0.0605546	0.498857	FCTX
ENSG00000260963	ENSG00000163682	0.0604711	0.49945	FCTX
ENSG00000260963	ENSG00000181191	0.0604229	0.499793	FCTX
ENSG00000260963	ENSG00000172943	0.0603745	0.500137	FCTX
ENSG00000260963	ENSG00000116991	0.060361	0.500233	FCTX
ENSG00000260963	ENSG00000132406	0.0602401	0.501093	FCTX
ENSG00000260963	ENSG00000109079	0.0601455	0.501767	FCTX
ENSG00000260963	ENSG00000132669	0.060116	0.501977	FCTX
ENSG00000260963	ENSG00000196136	0.0599366	0.503257	FCTX
ENSG00000260963	ENSG00000229117	0.0599061	0.503474	FCTX
ENSG00000260963	ENSG00000197451	0.0598825	0.503642	FCTX
ENSG00000260963	ENSG00000070495	0.0598396	0.503948	FCTX
ENSG00000260963	ENSG00000170915	0.0597189	0.504811	FCTX
ENSG00000260963	ENSG00000221866	0.0596664	0.505186	FCTX
ENSG00000260963	ENSG00000146701	0.0596357	0.505406	FCTX
ENSG00000260963	ENSG00000028116	0.0595602	0.505946	FCTX
ENSG00000260963	ENSG00000104635	0.0595167	0.506257	FCTX
ENSG00000260963	ENSG00000130560	0.0594904	0.506445	FCTX
ENSG00000260963	ENSG00000162736	0.0594825	0.506502	FCTX
ENSG00000260963	ENSG00000131969	0.0594696	0.506594	FCTX
ENSG00000260963	ENSG00000086205	0.0594505	0.506731	FCTX
ENSG00000260963	ENSG00000116729	0.0594334	0.506854	FCTX
ENSG00000260963	ENSG00000132323	0.0593554	0.507413	FCTX
ENSG00000260963	ENSG00000126785	0.0592935	0.507856	FCTX
ENSG00000260963	ENSG00000204104	0.0592593	0.508101	FCTX
ENSG00000260963	ENSG00000137413	0.0591517	0.508873	FCTX
ENSG00000260963	ENSG00000156990	0.0591269	0.509051	FCTX
ENSG00000260963	ENSG00000106070	0.0591254	0.509062	FCTX
ENSG00000260963	ENSG00000101608	0.0591188	0.509109	FCTX
ENSG00000260963	ENSG00000163930	0.0590769	0.50941	FCTX
ENSG00000260963	ENSG00000243335	0.0590155	0.509851	FCTX
ENSG00000260963	ENSG00000163638	0.0590126	0.509872	FCTX
ENSG00000260963	ENSG00000105270	0.0590103	0.509888	FCTX
ENSG00000260963	ENSG00000171476	0.0589992	0.509968	FCTX
ENSG00000260963	ENSG00000139155	0.05898	0.510106	FCTX
ENSG00000260963	ENSG00000119711	0.0588852	0.510787	FCTX
ENSG00000260963	ENSG00000204246	0.0588538	0.511013	FCTX
ENSG00000260963	ENSG00000197635	0.0588472	0.511061	FCTX
ENSG00000260963	ENSG00000075826	0.0587907	0.511467	FCTX
ENSG00000260963	ENSG00000111737	0.0587902	0.51147	FCTX
ENSG00000260963	ENSG00000134809	0.0587887	0.511481	FCTX
ENSG00000260963	ENSG00000127588	0.0587756	0.511576	FCTX
ENSG00000260963	ENSG00000134755	0.0585798	0.512986	FCTX
ENSG00000260963	ENSG00000168309	0.0585654	0.51309	FCTX
ENSG00000260963	ENSG00000179603	0.0584946	0.5136	FCTX
ENSG00000260963	ENSG00000108852	0.0583244	0.514828	FCTX
ENSG00000260963	ENSG00000163482	0.058322	0.514845	FCTX
ENSG00000260963	ENSG00000115042	0.0582484	0.515377	FCTX
ENSG00000260963	ENSG00000171860	0.0581219	0.516291	FCTX
ENSG00000260963	ENSG00000186104	0.0581174	0.516324	FCTX
ENSG00000260963	ENSG00000146535	0.0581164	0.51633	FCTX
ENSG00000260963	ENSG00000176771	0.0580967	0.516473	FCTX
ENSG00000260963	ENSG00000181467	0.0580931	0.516499	FCTX
ENSG00000260963	ENSG00000080839	0.0580916	0.51651	FCTX
ENSG00000260963	ENSG00000189298	0.0580914	0.516511	FCTX
ENSG00000260963	ENSG00000144550	0.0580632	0.516716	FCTX
ENSG00000260963	ENSG00000164061	0.0580588	0.516747	FCTX
ENSG00000260963	ENSG00000145920	0.0580036	0.517147	FCTX
ENSG00000260963	ENSG00000110799	0.0579418	0.517594	FCTX
ENSG00000260963	ENSG00000163840	0.0579136	0.517798	FCTX
ENSG00000260963	ENSG00000160271	0.0578833	0.518018	FCTX
ENSG00000260963	ENSG00000137558	0.0578692	0.518119	FCTX
ENSG00000260963	ENSG00000079739	0.0578415	0.51832	FCTX
ENSG00000260963	ENSG00000105643	0.0578113	0.518539	FCTX
ENSG00000260963	ENSG00000144668	0.0577804	0.518763	FCTX
ENSG00000260963	ENSG00000185753	0.0577764	0.518792	FCTX
ENSG00000260963	ENSG00000152217	0.0577584	0.518922	FCTX
ENSG00000260963	ENSG00000176101	0.05775	0.518984	FCTX
ENSG00000260963	ENSG00000152128	0.0577382	0.519069	FCTX
ENSG00000260963	ENSG00000125818	0.0576816	0.51948	FCTX
ENSG00000260963	ENSG00000196954	0.0576576	0.519653	FCTX
ENSG00000260963	ENSG00000121742	0.0576564	0.519662	FCTX
ENSG00000260963	ENSG00000282185	0.0576062	0.520026	FCTX
ENSG00000260963	ENSG00000155093	0.0576062	0.520026	FCTX
ENSG00000260963	ENSG00000173456	0.0575588	0.52037	FCTX
ENSG00000260963	ENSG00000178538	0.0574991	0.520804	FCTX
ENSG00000260963	ENSG00000117632	0.0574841	0.520913	FCTX
ENSG00000260963	ENSG00000143179	0.0573484	0.521899	FCTX
ENSG00000260963	ENSG00000147684	0.0572781	0.52241	FCTX
ENSG00000260963	ENSG00000159905	0.057258	0.522557	FCTX
ENSG00000260963	ENSG00000147140	0.057232	0.522746	FCTX
ENSG00000260963	ENSG00000166582	0.0571546	0.523309	FCTX
ENSG00000260963	ENSG00000136231	0.0570974	0.523725	FCTX
ENSG00000260963	ENSG00000165832	0.057091	0.523772	FCTX
ENSG00000260963	ENSG00000187325	0.0570811	0.523844	FCTX
ENSG00000260963	ENSG00000165983	0.0569199	0.525019	FCTX
ENSG00000260963	ENSG00000170509	0.0569147	0.525057	FCTX
ENSG00000260963	ENSG00000143507	0.0568642	0.525425	FCTX
ENSG00000260963	ENSG00000109047	0.0568567	0.52548	FCTX
ENSG00000260963	ENSG00000002933	0.0568464	0.525555	FCTX
ENSG00000260963	ENSG00000174903	0.0568023	0.525877	FCTX
ENSG00000260963	ENSG00000004799	0.0567886	0.525977	FCTX
ENSG00000260963	ENSG00000023902	0.0567805	0.526036	FCTX
ENSG00000260963	ENSG00000187010	0.0567723	0.526095	FCTX
ENSG00000260963	ENSG00000160014	0.0566752	0.526805	FCTX
ENSG00000260963	ENSG00000146469	0.0566743	0.526811	FCTX
ENSG00000260963	ENSG00000143546	0.056658	0.52693	FCTX
ENSG00000260963	ENSG00000026025	0.0566565	0.526941	FCTX
ENSG00000260963	ENSG00000268350	0.0566512	0.52698	FCTX
ENSG00000260963	ENSG00000128335	0.0566362	0.527089	FCTX
ENSG00000260963	ENSG00000081148	0.0565165	0.527965	FCTX
ENSG00000260963	ENSG00000150477	0.0564575	0.528396	FCTX
ENSG00000260963	ENSG00000010438	0.05644	0.528524	FCTX
ENSG00000260963	ENSG00000115194	0.056385	0.528927	FCTX
ENSG00000260963	ENSG00000164647	0.0563343	0.529298	FCTX
ENSG00000260963	ENSG00000171502	0.056266	0.529798	FCTX
ENSG00000260963	ENSG00000111725	0.0562286	0.530072	FCTX
ENSG00000260963	ENSG00000151012	0.0561847	0.530394	FCTX
ENSG00000260963	ENSG00000197081	0.0560913	0.531078	FCTX
ENSG00000260963	ENSG00000010292	0.056077	0.531183	FCTX
ENSG00000260963	ENSG00000136935	0.056076	0.531191	FCTX
ENSG00000260963	ENSG00000186160	0.0560641	0.531278	FCTX
ENSG00000260963	ENSG00000162951	0.056022	0.531587	FCTX
ENSG00000260963	ENSG00000165621	0.0560083	0.531688	FCTX
ENSG00000260963	ENSG00000124299	0.0560004	0.531746	FCTX
ENSG00000260963	ENSG00000242265	0.0559807	0.53189	FCTX
ENSG00000260963	ENSG00000170743	0.0559698	0.53197	FCTX
ENSG00000260963	ENSG00000178028	0.0559387	0.532199	FCTX
ENSG00000260963	ENSG00000154743	0.0559221	0.53232	FCTX
ENSG00000260963	ENSG00000143390	0.0558619	0.532762	FCTX
ENSG00000260963	ENSG00000079931	0.0558609	0.53277	FCTX
ENSG00000260963	ENSG00000130826	0.0558497	0.532852	FCTX
ENSG00000260963	ENSG00000165072	0.0558462	0.532878	FCTX
ENSG00000260963	ENSG00000278608	0.0558462	0.532878	FCTX
ENSG00000260963	ENSG00000159388	0.0557685	0.533449	FCTX
ENSG00000260963	ENSG00000171206	0.0556462	0.534348	FCTX
ENSG00000260963	ENSG00000048140	0.0556008	0.534682	FCTX
ENSG00000260963	ENSG00000059769	0.0555973	0.534708	FCTX
ENSG00000260963	ENSG00000187601	0.055566	0.534938	FCTX
ENSG00000260963	ENSG00000146072	0.0555627	0.534963	FCTX
ENSG00000260963	ENSG00000062582	0.0554928	0.535478	FCTX
ENSG00000260963	ENSG00000241258	0.055489	0.535505	FCTX
ENSG00000260963	ENSG00000112130	0.0554556	0.535751	FCTX
ENSG00000260963	ENSG00000172197	0.0554428	0.535846	FCTX
ENSG00000260963	ENSG00000069869	0.0554254	0.535974	FCTX
ENSG00000260963	ENSG00000116096	0.0553783	0.536321	FCTX
ENSG00000260963	ENSG00000163376	0.0553724	0.536364	FCTX
ENSG00000260963	ENSG00000005339	0.0553228	0.53673	FCTX
ENSG00000260963	ENSG00000119777	0.0553102	0.536823	FCTX
ENSG00000260963	ENSG00000100345	0.0553054	0.536858	FCTX
ENSG00000260963	ENSG00000181631	0.0552946	0.536938	FCTX
ENSG00000260963	ENSG00000132199	0.0552775	0.537064	FCTX
ENSG00000260963	ENSG00000137462	0.0552049	0.5376	FCTX
ENSG00000260963	ENSG00000189319	0.0551992	0.537641	FCTX
ENSG00000260963	ENSG00000183137	0.0551249	0.53819	FCTX
ENSG00000260963	ENSG00000118197	0.0551046	0.53834	FCTX
ENSG00000260963	ENSG00000130429	0.0551034	0.538349	FCTX
ENSG00000260963	ENSG00000174529	0.0550319	0.538877	FCTX
ENSG00000260963	ENSG00000137760	0.0550196	0.538968	FCTX
ENSG00000260963	ENSG00000133639	0.0549919	0.539173	FCTX
ENSG00000260963	ENSG00000118242	0.0549739	0.539306	FCTX
ENSG00000260963	ENSG00000143942	0.054914	0.539748	FCTX
ENSG00000260963	ENSG00000276119	0.0548873	0.539946	FCTX
ENSG00000260963	ENSG00000169906	0.0548196	0.540447	FCTX
ENSG00000260963	ENSG00000152056	0.054814	0.540488	FCTX
ENSG00000260963	ENSG00000163106	0.0547785	0.540751	FCTX
ENSG00000260963	ENSG00000160310	0.0547484	0.540973	FCTX
ENSG00000260963	ENSG00000147457	0.0547342	0.541079	FCTX
ENSG00000260963	ENSG00000112977	0.0546841	0.54145	FCTX
ENSG00000260963	ENSG00000167306	0.0546744	0.541521	FCTX
ENSG00000260963	ENSG00000007171	0.0546661	0.541583	FCTX
ENSG00000260963	ENSG00000182230	0.0546028	0.542052	FCTX
ENSG00000260963	ENSG00000132716	0.0545703	0.542292	FCTX
ENSG00000260963	ENSG00000111879	0.0545421	0.542501	FCTX
ENSG00000260963	ENSG00000131389	0.0545115	0.542729	FCTX
ENSG00000260963	ENSG00000120756	0.0545028	0.542793	FCTX
ENSG00000260963	ENSG00000288427	0.0544845	0.542929	FCTX
ENSG00000260963	ENSG00000139182	0.0544845	0.542929	FCTX
ENSG00000260963	ENSG00000132256	0.0544463	0.543212	FCTX
ENSG00000260963	ENSG00000110723	0.0544414	0.543249	FCTX
ENSG00000260963	ENSG00000198939	0.0544393	0.543264	FCTX
ENSG00000260963	ENSG00000176444	0.0543769	0.543726	FCTX
ENSG00000260963	ENSG00000261893	0.0543769	0.543726	FCTX
ENSG00000260963	ENSG00000091136	0.0543627	0.543832	FCTX
ENSG00000260963	ENSG00000265241	0.0543306	0.54407	FCTX
ENSG00000260963	ENSG00000134057	0.0543017	0.544285	FCTX
ENSG00000260963	ENSG00000183878	0.0542942	0.54434	FCTX
ENSG00000260963	ENSG00000288455	0.0542681	0.544534	FCTX
ENSG00000260963	ENSG00000138623	0.0542681	0.544534	FCTX
ENSG00000260963	ENSG00000180875	0.0542049	0.545004	FCTX
ENSG00000260963	ENSG00000164600	0.054118	0.54565	FCTX
ENSG00000260963	ENSG00000127951	0.054012	0.546438	FCTX
ENSG00000260963	ENSG00000185985	0.0540111	0.546444	FCTX
ENSG00000260963	ENSG00000076067	0.053993	0.546579	FCTX
ENSG00000260963	ENSG00000115486	0.0539724	0.546732	FCTX
ENSG00000260963	ENSG00000152689	0.0538637	0.547541	FCTX
ENSG00000260963	ENSG00000127952	0.0538609	0.547562	FCTX
ENSG00000260963	ENSG00000008282	0.0538417	0.547706	FCTX
ENSG00000260963	ENSG00000135441	0.0538278	0.547809	FCTX
ENSG00000260963	ENSG00000150275	0.053827	0.547815	FCTX
ENSG00000260963	ENSG00000105851	0.0537502	0.548387	FCTX
ENSG00000260963	ENSG00000140259	0.0537259	0.548568	FCTX
ENSG00000260963	ENSG00000149136	0.053707	0.548709	FCTX
ENSG00000260963	ENSG00000129521	0.0537033	0.548737	FCTX
ENSG00000260963	ENSG00000230124	0.0536457	0.549166	FCTX
ENSG00000260963	ENSG00000156482	0.0536394	0.549213	FCTX
ENSG00000260963	ENSG00000158258	0.0536005	0.549503	FCTX
ENSG00000260963	ENSG00000101049	0.0535796	0.549659	FCTX
ENSG00000260963	ENSG00000129990	0.0535744	0.549698	FCTX
ENSG00000260963	ENSG00000138135	0.0535238	0.550075	FCTX
ENSG00000260963	ENSG00000067646	0.0535033	0.550228	FCTX
ENSG00000260963	ENSG00000115414	0.0534665	0.550503	FCTX
ENSG00000260963	ENSG00000101871	0.0534234	0.550824	FCTX
ENSG00000260963	ENSG00000135148	0.0534214	0.55084	FCTX
ENSG00000260963	ENSG00000106367	0.0534043	0.550968	FCTX
ENSG00000260963	ENSG00000172345	0.0533956	0.551032	FCTX
ENSG00000260963	ENSG00000169862	0.0533862	0.551103	FCTX
ENSG00000260963	ENSG00000125633	0.053385	0.551112	FCTX
ENSG00000260963	ENSG00000168830	0.0533804	0.551146	FCTX
ENSG00000260963	ENSG00000067057	0.0533584	0.55131	FCTX
ENSG00000260963	ENSG00000108187	0.0533259	0.551553	FCTX
ENSG00000260963	ENSG00000197584	0.0532912	0.551812	FCTX
ENSG00000260963	ENSG00000002016	0.0532602	0.552044	FCTX
ENSG00000260963	ENSG00000168077	0.0532399	0.552196	FCTX
ENSG00000260963	ENSG00000117707	0.0532208	0.552339	FCTX
ENSG00000260963	ENSG00000114554	0.053162	0.552779	FCTX
ENSG00000260963	ENSG00000164611	0.0531474	0.552887	FCTX
ENSG00000260963	ENSG00000105948	0.0530907	0.553312	FCTX
ENSG00000260963	ENSG00000175931	0.053082	0.553377	FCTX
ENSG00000260963	ENSG00000132965	0.0530084	0.553928	FCTX
ENSG00000260963	ENSG00000229894	0.0529139	0.554636	FCTX
ENSG00000260963	ENSG00000170627	0.05279	0.555564	FCTX
ENSG00000260963	ENSG00000184203	0.0527896	0.555568	FCTX
ENSG00000260963	ENSG00000280682	0.0526566	0.556566	FCTX
ENSG00000260963	ENSG00000149428	0.0526566	0.556566	FCTX
ENSG00000260963	ENSG00000159322	0.0526314	0.556754	FCTX
ENSG00000260963	ENSG00000158195	0.0526014	0.55698	FCTX
ENSG00000260963	ENSG00000170962	0.0525352	0.557477	FCTX
ENSG00000260963	ENSG00000151702	0.0524761	0.557921	FCTX
ENSG00000260963	ENSG00000164082	0.0524309	0.55826	FCTX
ENSG00000260963	ENSG00000007237	0.0524154	0.558378	FCTX
ENSG00000260963	ENSG00000158711	0.0524063	0.558445	FCTX
ENSG00000260963	ENSG00000140525	0.0523412	0.558935	FCTX
ENSG00000260963	ENSG00000009830	0.0522034	0.559972	FCTX
ENSG00000260963	ENSG00000271303	0.0521556	0.560332	FCTX
ENSG00000260963	ENSG00000151500	0.0520729	0.560955	FCTX
ENSG00000260963	ENSG00000107829	0.0520156	0.561386	FCTX
ENSG00000260963	ENSG00000139133	0.0519291	0.562038	FCTX
ENSG00000260963	ENSG00000153815	0.051891	0.562326	FCTX
ENSG00000260963	ENSG00000274144	0.0518771	0.562431	FCTX
ENSG00000260963	ENSG00000274651	0.0518771	0.562431	FCTX
ENSG00000260963	ENSG00000274894	0.0518771	0.562431	FCTX
ENSG00000260963	ENSG00000275117	0.0518771	0.562431	FCTX
ENSG00000260963	ENSG00000275885	0.0518771	0.562431	FCTX
ENSG00000260963	ENSG00000276421	0.0518771	0.562431	FCTX
ENSG00000260963	ENSG00000277154	0.0518771	0.562431	FCTX
ENSG00000260963	ENSG00000277707	0.0518771	0.562431	FCTX
ENSG00000260963	ENSG00000277953	0.0518771	0.562431	FCTX
ENSG00000260963	ENSG00000105618	0.0518771	0.562431	FCTX
ENSG00000260963	ENSG00000124217	0.051847	0.562657	FCTX
ENSG00000260963	ENSG00000126088	0.051827	0.562808	FCTX
ENSG00000260963	ENSG00000079215	0.0518175	0.56288	FCTX
ENSG00000260963	ENSG00000153246	0.0517863	0.563116	FCTX
ENSG00000260963	ENSG00000107614	0.0517739	0.563209	FCTX
ENSG00000260963	ENSG00000101811	0.0517613	0.563304	FCTX
ENSG00000260963	ENSG00000134072	0.051689	0.563851	FCTX
ENSG00000260963	ENSG00000180879	0.0516792	0.563924	FCTX
ENSG00000260963	ENSG00000132170	0.0516694	0.563999	FCTX
ENSG00000260963	ENSG00000121361	0.0515438	0.564947	FCTX
ENSG00000260963	ENSG00000135486	0.0515251	0.565088	FCTX
ENSG00000260963	ENSG00000115226	0.0515086	0.565214	FCTX
ENSG00000260963	ENSG00000146263	0.0515063	0.565231	FCTX
ENSG00000260963	ENSG00000172850	0.0514955	0.565313	FCTX
ENSG00000260963	ENSG00000204392	0.0514955	0.565313	FCTX
ENSG00000260963	ENSG00000224979	0.0514955	0.565313	FCTX
ENSG00000260963	ENSG00000225998	0.0514955	0.565313	FCTX
ENSG00000260963	ENSG00000231502	0.0514955	0.565313	FCTX
ENSG00000260963	ENSG00000236826	0.0514955	0.565313	FCTX
ENSG00000260963	ENSG00000198910	0.0514905	0.565351	FCTX
ENSG00000260963	ENSG00000198553	0.0513605	0.566334	FCTX
ENSG00000260963	ENSG00000082556	0.0513545	0.566379	FCTX
ENSG00000260963	ENSG00000179399	0.0513348	0.566528	FCTX
ENSG00000260963	ENSG00000116478	0.0513041	0.56676	FCTX
ENSG00000260963	ENSG00000119408	0.051296	0.566822	FCTX
ENSG00000260963	ENSG00000063244	0.0512721	0.567003	FCTX
ENSG00000260963	ENSG00000081377	0.0511955	0.567583	FCTX
ENSG00000260963	ENSG00000164056	0.0511093	0.568236	FCTX
ENSG00000260963	ENSG00000083817	0.0510628	0.568589	FCTX
ENSG00000260963	ENSG00000147955	0.050994	0.569111	FCTX
ENSG00000260963	ENSG00000058799	0.0509889	0.569149	FCTX
ENSG00000260963	ENSG00000243279	0.050954	0.569414	FCTX
ENSG00000260963	ENSG00000141179	0.0509457	0.569477	FCTX
ENSG00000260963	ENSG00000108639	0.0509152	0.569709	FCTX
ENSG00000260963	ENSG00000136867	0.0509003	0.569821	FCTX
ENSG00000260963	ENSG00000007923	0.0508979	0.56984	FCTX
ENSG00000260963	ENSG00000186867	0.0508461	0.570233	FCTX
ENSG00000260963	ENSG00000101190	0.0507846	0.5707	FCTX
ENSG00000260963	ENSG00000280831	0.0507712	0.570802	FCTX
ENSG00000260963	ENSG00000118181	0.0507712	0.570802	FCTX
ENSG00000260963	ENSG00000153266	0.0507442	0.571007	FCTX
ENSG00000260963	ENSG00000153234	0.0507323	0.571098	FCTX
ENSG00000260963	ENSG00000171720	0.05067	0.571571	FCTX
ENSG00000260963	ENSG00000083814	0.0506255	0.571909	FCTX
ENSG00000260963	ENSG00000131015	0.0506123	0.57201	FCTX
ENSG00000260963	ENSG00000135744	0.0505611	0.572399	FCTX
ENSG00000260963	ENSG00000166704	0.050467	0.573115	FCTX
ENSG00000260963	ENSG00000123836	0.0504068	0.573573	FCTX
ENSG00000260963	ENSG00000176396	0.0503963	0.573653	FCTX
ENSG00000260963	ENSG00000133597	0.0503862	0.57373	FCTX
ENSG00000260963	ENSG00000169554	0.0503783	0.57379	FCTX
ENSG00000260963	ENSG00000284900	0.0502266	0.574945	FCTX
ENSG00000260963	ENSG00000123444	0.0502266	0.574945	FCTX
ENSG00000260963	ENSG00000130816	0.0502017	0.575135	FCTX
ENSG00000260963	ENSG00000126351	0.0501608	0.575447	FCTX
ENSG00000260963	ENSG00000088682	0.0501347	0.575646	FCTX
ENSG00000260963	ENSG00000167118	0.0501278	0.575699	FCTX
ENSG00000260963	ENSG00000165092	0.0501151	0.575796	FCTX
ENSG00000260963	ENSG00000137831	0.0500446	0.576334	FCTX
ENSG00000260963	ENSG00000048828	0.0500294	0.576449	FCTX
ENSG00000260963	ENSG00000152977	0.0500286	0.576455	FCTX
ENSG00000260963	ENSG00000214174	0.049995	0.576712	FCTX
ENSG00000260963	ENSG00000129824	0.0497668	0.578456	FCTX
ENSG00000260963	ENSG00000182154	0.0497333	0.578711	FCTX
ENSG00000260963	ENSG00000187957	0.0497172	0.578835	FCTX
ENSG00000260963	ENSG00000171067	0.0497119	0.578875	FCTX
ENSG00000260963	ENSG00000111328	0.0497115	0.578878	FCTX
ENSG00000260963	ENSG00000184144	0.0497111	0.578881	FCTX
ENSG00000260963	ENSG00000130811	0.049709	0.578897	FCTX
ENSG00000260963	ENSG00000115935	0.0497035	0.578939	FCTX
ENSG00000260963	ENSG00000108797	0.0496966	0.578992	FCTX
ENSG00000260963	ENSG00000119718	0.0496044	0.579697	FCTX
ENSG00000260963	ENSG00000130119	0.0495996	0.579734	FCTX
ENSG00000260963	ENSG00000282019	0.0495591	0.580044	FCTX
ENSG00000260963	ENSG00000105220	0.0495591	0.580044	FCTX
ENSG00000260963	ENSG00000171302	0.0495121	0.580404	FCTX
ENSG00000260963	ENSG00000107223	0.0495021	0.58048	FCTX
ENSG00000260963	ENSG00000133056	0.0494282	0.581046	FCTX
ENSG00000260963	ENSG00000112759	0.0494143	0.581152	FCTX
ENSG00000260963	ENSG00000251595	0.0493876	0.581357	FCTX
ENSG00000260963	ENSG00000187210	0.0493087	0.581962	FCTX
ENSG00000260963	ENSG00000105339	0.0492964	0.582056	FCTX
ENSG00000260963	ENSG00000172602	0.0492085	0.58273	FCTX
ENSG00000260963	ENSG00000066322	0.0490462	0.583975	FCTX
ENSG00000260963	ENSG00000066248	0.0490396	0.584026	FCTX
ENSG00000260963	ENSG00000114698	0.0490344	0.584066	FCTX
ENSG00000260963	ENSG00000134287	0.0490234	0.58415	FCTX
ENSG00000260963	ENSG00000131849	0.0489807	0.584478	FCTX
ENSG00000260963	ENSG00000157782	0.0489328	0.584846	FCTX
ENSG00000260963	ENSG00000060709	0.0489306	0.584863	FCTX
ENSG00000260963	ENSG00000171552	0.0489107	0.585016	FCTX
ENSG00000260963	ENSG00000160785	0.0487749	0.586059	FCTX
ENSG00000260963	ENSG00000105854	0.0487538	0.586222	FCTX
ENSG00000260963	ENSG00000133048	0.0486287	0.587184	FCTX
ENSG00000260963	ENSG00000164303	0.0485528	0.587769	FCTX
ENSG00000260963	ENSG00000166833	0.0484309	0.588708	FCTX
ENSG00000260963	ENSG00000124935	0.0483536	0.589304	FCTX
ENSG00000260963	ENSG00000288516	0.0483499	0.589332	FCTX
ENSG00000260963	ENSG00000072062	0.0483499	0.589332	FCTX
ENSG00000260963	ENSG00000137522	0.0483318	0.589472	FCTX
ENSG00000260963	ENSG00000185924	0.0482915	0.589782	FCTX
ENSG00000260963	ENSG00000012048	0.0482525	0.590083	FCTX
ENSG00000260963	ENSG00000256683	0.0482385	0.590191	FCTX
ENSG00000260963	ENSG00000142676	0.0482115	0.5904	FCTX
ENSG00000260963	ENSG00000181029	0.0481811	0.590634	FCTX
ENSG00000260963	ENSG00000112936	0.0481793	0.590648	FCTX
ENSG00000260963	ENSG00000140265	0.0480932	0.591312	FCTX
ENSG00000260963	ENSG00000087157	0.0480337	0.591772	FCTX
ENSG00000260963	ENSG00000166526	0.0479999	0.592033	FCTX
ENSG00000260963	ENSG00000124459	0.0479448	0.592459	FCTX
ENSG00000260963	ENSG00000170525	0.0479244	0.592616	FCTX
ENSG00000260963	ENSG00000120436	0.0479048	0.592768	FCTX
ENSG00000260963	ENSG00000221944	0.0478869	0.592906	FCTX
ENSG00000260963	ENSG00000159259	0.0478344	0.593312	FCTX
ENSG00000260963	ENSG00000075407	0.0478262	0.593376	FCTX
ENSG00000260963	ENSG00000196547	0.0478063	0.59353	FCTX
ENSG00000260963	ENSG00000277101	0.0477783	0.593746	FCTX
ENSG00000260963	ENSG00000114790	0.0477783	0.593746	FCTX
ENSG00000260963	ENSG00000106992	0.0477698	0.593812	FCTX
ENSG00000260963	ENSG00000136280	0.0477616	0.593875	FCTX
ENSG00000260963	ENSG00000197857	0.0477577	0.593905	FCTX
ENSG00000260963	ENSG00000163159	0.0477568	0.593913	FCTX
ENSG00000260963	ENSG00000017427	0.0477346	0.594084	FCTX
ENSG00000260963	ENSG00000129116	0.0477164	0.594225	FCTX
ENSG00000260963	ENSG00000103061	0.0477058	0.594307	FCTX
ENSG00000260963	ENSG00000108219	0.0476657	0.594617	FCTX
ENSG00000260963	ENSG00000196743	0.0476087	0.595059	FCTX
ENSG00000260963	ENSG00000117419	0.0475964	0.595154	FCTX
ENSG00000260963	ENSG00000144231	0.0474982	0.595915	FCTX
ENSG00000260963	ENSG00000120697	0.0474784	0.596068	FCTX
ENSG00000260963	ENSG00000166710	0.0474082	0.596612	FCTX
ENSG00000260963	ENSG00000273686	0.0474082	0.596612	FCTX
ENSG00000260963	ENSG00000247626	0.0473827	0.59681	FCTX
ENSG00000260963	ENSG00000204564	0.0473698	0.59691	FCTX
ENSG00000260963	ENSG00000206487	0.0473698	0.59691	FCTX
ENSG00000260963	ENSG00000224120	0.0473698	0.59691	FCTX
ENSG00000260963	ENSG00000233164	0.0473698	0.59691	FCTX
ENSG00000260963	ENSG00000233641	0.0473698	0.59691	FCTX
ENSG00000260963	ENSG00000237012	0.0473698	0.59691	FCTX
ENSG00000260963	ENSG00000237100	0.0473698	0.59691	FCTX
ENSG00000260963	ENSG00000148600	0.0473555	0.597021	FCTX
ENSG00000260963	ENSG00000150991	0.0472642	0.597729	FCTX
ENSG00000260963	ENSG00000170004	0.0472581	0.597776	FCTX
ENSG00000260963	ENSG00000123338	0.047226	0.598026	FCTX
ENSG00000260963	ENSG00000170315	0.0472054	0.598185	FCTX
ENSG00000260963	ENSG00000099783	0.0471967	0.598253	FCTX
ENSG00000260963	ENSG00000153208	0.0471793	0.598388	FCTX
ENSG00000260963	ENSG00000067836	0.04705	0.599392	FCTX
ENSG00000260963	ENSG00000108039	0.0470423	0.599452	FCTX
ENSG00000260963	ENSG00000169035	0.0470323	0.59953	FCTX
ENSG00000260963	ENSG00000160201	0.0470193	0.599631	FCTX
ENSG00000260963	ENSG00000117984	0.0470171	0.599648	FCTX
ENSG00000260963	ENSG00000182326	0.0469687	0.600023	FCTX
ENSG00000260963	ENSG00000060718	0.0469075	0.6005	FCTX
ENSG00000260963	ENSG00000159882	0.0467877	0.601432	FCTX
ENSG00000260963	ENSG00000288512	0.0467448	0.601765	FCTX
ENSG00000260963	ENSG00000159403	0.0467448	0.601765	FCTX
ENSG00000260963	ENSG00000070759	0.0467332	0.601856	FCTX
ENSG00000260963	ENSG00000166603	0.0467255	0.601915	FCTX
ENSG00000260963	ENSG00000159210	0.0467233	0.601932	FCTX
ENSG00000260963	ENSG00000177409	0.0466792	0.602276	FCTX
ENSG00000260963	ENSG00000126107	0.0466084	0.602827	FCTX
ENSG00000260963	ENSG00000163873	0.0465862	0.602999	FCTX
ENSG00000260963	ENSG00000172893	0.0465644	0.603169	FCTX
ENSG00000260963	ENSG00000173473	0.0464415	0.604127	FCTX
ENSG00000260963	ENSG00000128272	0.0464391	0.604146	FCTX
ENSG00000260963	ENSG00000153823	0.0464362	0.604168	FCTX
ENSG00000260963	ENSG00000251247	0.0464305	0.604213	FCTX
ENSG00000260963	ENSG00000067842	0.0464106	0.604369	FCTX
ENSG00000260963	ENSG00000116604	0.0464079	0.604389	FCTX
ENSG00000260963	ENSG00000197497	0.0463219	0.60506	FCTX
ENSG00000260963	ENSG00000085871	0.046296	0.605263	FCTX
ENSG00000260963	ENSG00000082196	0.046293	0.605286	FCTX
ENSG00000260963	ENSG00000126803	0.0462815	0.605375	FCTX
ENSG00000260963	ENSG00000135926	0.0462548	0.605584	FCTX
ENSG00000260963	ENSG00000118640	0.0462286	0.605788	FCTX
ENSG00000260963	ENSG00000182287	0.0461993	0.606017	FCTX
ENSG00000260963	ENSG00000166548	0.0461589	0.606332	FCTX
ENSG00000260963	ENSG00000136518	0.0460863	0.606899	FCTX
ENSG00000260963	ENSG00000128567	0.046042	0.607245	FCTX
ENSG00000260963	ENSG00000203747	0.0459951	0.607612	FCTX
ENSG00000260963	ENSG00000167562	0.0459619	0.607871	FCTX
ENSG00000260963	ENSG00000110148	0.0459476	0.607984	FCTX
ENSG00000260963	ENSG00000160908	0.0459449	0.608005	FCTX
ENSG00000260963	ENSG00000262418	0.0459257	0.608154	FCTX
ENSG00000260963	ENSG00000081237	0.0459257	0.608154	FCTX
ENSG00000260963	ENSG00000179083	0.0458625	0.608649	FCTX
ENSG00000260963	ENSG00000170873	0.0458312	0.608894	FCTX
ENSG00000260963	ENSG00000121988	0.0457924	0.609197	FCTX
ENSG00000260963	ENSG00000100490	0.0457627	0.60943	FCTX
ENSG00000260963	ENSG00000182749	0.0457425	0.609588	FCTX
ENSG00000260963	ENSG00000282608	0.0457109	0.609835	FCTX
ENSG00000260963	ENSG00000135119	0.0456724	0.610137	FCTX
ENSG00000260963	ENSG00000095739	0.0456659	0.610188	FCTX
ENSG00000260963	ENSG00000158270	0.0456452	0.610349	FCTX
ENSG00000260963	ENSG00000159461	0.0456253	0.610505	FCTX
ENSG00000260963	ENSG00000197971	0.0455566	0.611043	FCTX
ENSG00000260963	ENSG00000006744	0.0455402	0.611172	FCTX
ENSG00000260963	ENSG00000120235	0.0455121	0.611392	FCTX
ENSG00000260963	ENSG00000205362	0.0454648	0.611763	FCTX
ENSG00000260963	ENSG00000129538	0.0454216	0.612101	FCTX
ENSG00000260963	ENSG00000100302	0.0453722	0.612489	FCTX
ENSG00000260963	ENSG00000150893	0.0453501	0.612662	FCTX
ENSG00000260963	ENSG00000018408	0.045328	0.612836	FCTX
ENSG00000260963	ENSG00000154096	0.0452869	0.613158	FCTX
ENSG00000260963	ENSG00000120049	0.0452586	0.61338	FCTX
ENSG00000260963	ENSG00000185742	0.0450679	0.614878	FCTX
ENSG00000260963	ENSG00000145863	0.044959	0.615734	FCTX
ENSG00000260963	ENSG00000255423	0.0449546	0.615768	FCTX
ENSG00000260963	ENSG00000150510	0.0448825	0.616335	FCTX
ENSG00000260963	ENSG00000132792	0.0448601	0.616511	FCTX
ENSG00000260963	ENSG00000215915	0.0447659	0.617252	FCTX
ENSG00000260963	ENSG00000154274	0.0447517	0.617364	FCTX
ENSG00000260963	ENSG00000143036	0.044744	0.617424	FCTX
ENSG00000260963	ENSG00000139668	0.0447389	0.617465	FCTX
ENSG00000260963	ENSG00000158186	0.0447312	0.617525	FCTX
ENSG00000260963	ENSG00000164758	0.0447243	0.617579	FCTX
ENSG00000260963	ENSG00000168795	0.0446828	0.617906	FCTX
ENSG00000260963	ENSG00000072832	0.0445611	0.618865	FCTX
ENSG00000260963	ENSG00000116874	0.0445395	0.619035	FCTX
ENSG00000260963	ENSG00000101938	0.0445341	0.619078	FCTX
ENSG00000260963	ENSG00000125388	0.044459	0.61967	FCTX
ENSG00000260963	ENSG00000188227	0.0443301	0.620686	FCTX
ENSG00000260963	ENSG00000115963	0.0442826	0.62106	FCTX
ENSG00000260963	ENSG00000125651	0.0442798	0.621082	FCTX
ENSG00000260963	ENSG00000131504	0.0442185	0.621566	FCTX
ENSG00000260963	ENSG00000169248	0.0442147	0.621596	FCTX
ENSG00000260963	ENSG00000132780	0.0442112	0.621624	FCTX
ENSG00000260963	ENSG00000102030	0.0441496	0.62211	FCTX
ENSG00000260963	ENSG00000179988	0.0441269	0.62229	FCTX
ENSG00000260963	ENSG00000119927	0.0441155	0.62238	FCTX
ENSG00000260963	ENSG00000133134	0.0440995	0.622506	FCTX
ENSG00000260963	ENSG00000134215	0.044088	0.622597	FCTX
ENSG00000260963	ENSG00000187902	0.0440341	0.623023	FCTX
ENSG00000260963	ENSG00000145824	0.0439891	0.623379	FCTX
ENSG00000260963	ENSG00000136250	0.0439545	0.623652	FCTX
ENSG00000260963	ENSG00000182240	0.0439406	0.623761	FCTX
ENSG00000260963	ENSG00000163935	0.043939	0.623774	FCTX
ENSG00000260963	ENSG00000109099	0.0438742	0.624286	FCTX
ENSG00000260963	ENSG00000184634	0.0438047	0.624836	FCTX
ENSG00000260963	ENSG00000111678	0.0437847	0.624994	FCTX
ENSG00000260963	ENSG00000112695	0.0437174	0.625527	FCTX
ENSG00000260963	ENSG00000170860	0.0436775	0.625842	FCTX
ENSG00000260963	ENSG00000176087	0.0436467	0.626086	FCTX
ENSG00000260963	ENSG00000170515	0.0436322	0.626201	FCTX
ENSG00000260963	ENSG00000187736	0.043536	0.626964	FCTX
ENSG00000260963	ENSG00000116016	0.0434271	0.627826	FCTX
ENSG00000260963	ENSG00000168038	0.0433802	0.628198	FCTX
ENSG00000260963	ENSG00000204071	0.0433606	0.628353	FCTX
ENSG00000260963	ENSG00000147117	0.0433462	0.628468	FCTX
ENSG00000260963	ENSG00000035720	0.0433277	0.628614	FCTX
ENSG00000260963	ENSG00000008083	0.0433127	0.628734	FCTX
ENSG00000260963	ENSG00000162706	0.0432276	0.629409	FCTX
ENSG00000260963	ENSG00000129159	0.0432125	0.629529	FCTX
ENSG00000260963	ENSG00000123353	0.0432115	0.629536	FCTX
ENSG00000260963	ENSG00000102349	0.0432106	0.629543	FCTX
ENSG00000260963	ENSG00000198728	0.0432039	0.629597	FCTX
ENSG00000260963	ENSG00000205531	0.043191	0.629699	FCTX
ENSG00000260963	ENSG00000273562	0.043191	0.629699	FCTX
ENSG00000260963	ENSG00000204390	0.0431704	0.629862	FCTX
ENSG00000260963	ENSG00000206383	0.0431704	0.629862	FCTX
ENSG00000260963	ENSG00000226704	0.0431704	0.629862	FCTX
ENSG00000260963	ENSG00000234258	0.0431704	0.629862	FCTX
ENSG00000260963	ENSG00000236251	0.0431704	0.629862	FCTX
ENSG00000260963	ENSG00000138031	0.043101	0.630413	FCTX
ENSG00000260963	ENSG00000111907	0.0430729	0.630637	FCTX
ENSG00000260963	ENSG00000198886	0.0430446	0.630861	FCTX
ENSG00000260963	ENSG00000126067	0.0429996	0.631219	FCTX
ENSG00000260963	ENSG00000105290	0.0429163	0.631881	FCTX
ENSG00000260963	ENSG00000008056	0.0428771	0.632193	FCTX
ENSG00000260963	ENSG00000226264	0.0428755	0.632205	FCTX
ENSG00000260963	ENSG00000234154	0.0428755	0.632205	FCTX
ENSG00000260963	ENSG00000239329	0.0428755	0.632205	FCTX
ENSG00000260963	ENSG00000241296	0.0428755	0.632205	FCTX
ENSG00000260963	ENSG00000241674	0.0428755	0.632205	FCTX
ENSG00000260963	ENSG00000242092	0.0428755	0.632205	FCTX
ENSG00000260963	ENSG00000242386	0.0428755	0.632205	FCTX
ENSG00000260963	ENSG00000242574	0.0428755	0.632205	FCTX
ENSG00000260963	ENSG00000168701	0.0428081	0.632741	FCTX
ENSG00000260963	ENSG00000122870	0.0428058	0.63276	FCTX
ENSG00000260963	ENSG00000139874	0.0427317	0.633349	FCTX
ENSG00000260963	ENSG00000124641	0.0426393	0.634084	FCTX
ENSG00000260963	ENSG00000015676	0.0426107	0.634312	FCTX
ENSG00000260963	ENSG00000077080	0.0425686	0.634647	FCTX
ENSG00000260963	ENSG00000137285	0.0425485	0.634807	FCTX
ENSG00000260963	ENSG00000205810	0.0424231	0.635806	FCTX
ENSG00000260963	ENSG00000175115	0.0423728	0.636207	FCTX
ENSG00000260963	ENSG00000163793	0.0423698	0.636231	FCTX
ENSG00000260963	ENSG00000174943	0.0423223	0.63661	FCTX
ENSG00000260963	ENSG00000107404	0.0422464	0.637215	FCTX
ENSG00000260963	ENSG00000126012	0.0421947	0.637628	FCTX
ENSG00000260963	ENSG00000185053	0.042139	0.638072	FCTX
ENSG00000260963	ENSG00000036672	0.0420642	0.638669	FCTX
ENSG00000260963	ENSG00000103343	0.0420397	0.638865	FCTX
ENSG00000260963	ENSG00000147246	0.0420387	0.638873	FCTX
ENSG00000260963	ENSG00000100353	0.0420197	0.639024	FCTX
ENSG00000260963	ENSG00000161682	0.041973	0.639397	FCTX
ENSG00000260963	ENSG00000157368	0.0419601	0.639501	FCTX
ENSG00000260963	ENSG00000165495	0.0419162	0.639851	FCTX
ENSG00000260963	ENSG00000148482	0.0418619	0.640285	FCTX
ENSG00000260963	ENSG00000198805	0.0418382	0.640474	FCTX
ENSG00000260963	ENSG00000145685	0.0418124	0.640681	FCTX
ENSG00000260963	ENSG00000182628	0.0417969	0.640805	FCTX
ENSG00000260963	ENSG00000184500	0.0416865	0.641688	FCTX
ENSG00000260963	ENSG00000109452	0.0416257	0.642174	FCTX
ENSG00000260963	ENSG00000134109	0.0416047	0.642343	FCTX
ENSG00000260963	ENSG00000175581	0.0415659	0.642653	FCTX
ENSG00000260963	ENSG00000069702	0.0415401	0.642859	FCTX
ENSG00000260963	ENSG00000123095	0.04154	0.64286	FCTX
ENSG00000260963	ENSG00000157514	0.0414927	0.643238	FCTX
ENSG00000260963	ENSG00000138101	0.0414852	0.643299	FCTX
ENSG00000260963	ENSG00000004660	0.0414392	0.643668	FCTX
ENSG00000260963	ENSG00000027075	0.0414085	0.643913	FCTX
ENSG00000260963	ENSG00000243646	0.0412676	0.645043	FCTX
ENSG00000260963	ENSG00000132694	0.0412269	0.645369	FCTX
ENSG00000260963	ENSG00000277443	0.0412094	0.645509	FCTX
ENSG00000260963	ENSG00000182199	0.0411995	0.645588	FCTX
ENSG00000260963	ENSG00000105254	0.0411838	0.645714	FCTX
ENSG00000260963	ENSG00000114054	0.0411466	0.646012	FCTX
ENSG00000260963	ENSG00000113460	0.0410732	0.646602	FCTX
ENSG00000260963	ENSG00000185278	0.0410527	0.646766	FCTX
ENSG00000260963	ENSG00000119737	0.0410515	0.646776	FCTX
ENSG00000260963	ENSG00000172315	0.0409127	0.64789	FCTX
ENSG00000260963	ENSG00000146856	0.040859	0.648322	FCTX
ENSG00000260963	ENSG00000149054	0.0408417	0.64846	FCTX
ENSG00000260963	ENSG00000288216	0.0408289	0.648563	FCTX
ENSG00000260963	ENSG00000158865	0.0408289	0.648563	FCTX
ENSG00000260963	ENSG00000170364	0.0407835	0.648928	FCTX
ENSG00000260963	ENSG00000138119	0.0407775	0.648976	FCTX
ENSG00000260963	ENSG00000173452	0.0407353	0.649316	FCTX
ENSG00000260963	ENSG00000108465	0.0406924	0.64966	FCTX
ENSG00000260963	ENSG00000102290	0.0406606	0.649916	FCTX
ENSG00000260963	ENSG00000153904	0.0406598	0.649922	FCTX
ENSG00000260963	ENSG00000157191	0.0406421	0.650065	FCTX
ENSG00000260963	ENSG00000006128	0.0406387	0.650092	FCTX
ENSG00000260963	ENSG00000136819	0.0406319	0.650147	FCTX
ENSG00000260963	ENSG00000141551	0.040621	0.650234	FCTX
ENSG00000260963	ENSG00000142252	0.0406191	0.650249	FCTX
ENSG00000260963	ENSG00000081913	0.0405445	0.65085	FCTX
ENSG00000260963	ENSG00000081479	0.0404944	0.651253	FCTX
ENSG00000260963	ENSG00000113356	0.04043	0.651772	FCTX
ENSG00000260963	ENSG00000197557	0.0403508	0.652409	FCTX
ENSG00000260963	ENSG00000152822	0.0403398	0.652498	FCTX
ENSG00000260963	ENSG00000100150	0.0403309	0.652569	FCTX
ENSG00000260963	ENSG00000166446	0.0403231	0.652633	FCTX
ENSG00000260963	ENSG00000204869	0.0402936	0.65287	FCTX
ENSG00000260963	ENSG00000086991	0.0402782	0.652994	FCTX
ENSG00000260963	ENSG00000288353	0.0402587	0.653151	FCTX
ENSG00000260963	ENSG00000140750	0.0402587	0.653151	FCTX
ENSG00000260963	ENSG00000116761	0.0402465	0.653249	FCTX
ENSG00000260963	ENSG00000126010	0.0402201	0.653463	FCTX
ENSG00000260963	ENSG00000108107	0.0402189	0.653472	FCTX
ENSG00000260963	ENSG00000165637	0.0402022	0.653606	FCTX
ENSG00000260963	ENSG00000145247	0.0401622	0.653929	FCTX
ENSG00000260963	ENSG00000162188	0.0401575	0.653967	FCTX
ENSG00000260963	ENSG00000185432	0.0401536	0.653998	FCTX
ENSG00000260963	ENSG00000124140	0.0401393	0.654113	FCTX
ENSG00000260963	ENSG00000130956	0.0401257	0.654223	FCTX
ENSG00000260963	ENSG00000100219	0.0400092	0.655162	FCTX
ENSG00000260963	ENSG00000100084	0.039995	0.655277	FCTX
ENSG00000260963	ENSG00000188050	0.0399913	0.655307	FCTX
ENSG00000260963	ENSG00000172269	0.0398901	0.656124	FCTX
ENSG00000260963	ENSG00000143590	0.0398528	0.656425	FCTX
ENSG00000260963	ENSG00000277149	0.03985	0.656447	FCTX
ENSG00000260963	ENSG00000158966	0.0398128	0.656748	FCTX
ENSG00000260963	ENSG00000145860	0.0397881	0.656947	FCTX
ENSG00000260963	ENSG00000182196	0.0397229	0.657474	FCTX
ENSG00000260963	ENSG00000110876	0.0397052	0.657617	FCTX
ENSG00000260963	ENSG00000119938	0.0396637	0.657952	FCTX
ENSG00000260963	ENSG00000132341	0.0395472	0.658894	FCTX
ENSG00000260963	ENSG00000131174	0.039544	0.65892	FCTX
ENSG00000260963	ENSG00000196262	0.0394269	0.659867	FCTX
ENSG00000260963	ENSG00000154493	0.0393054	0.66085	FCTX
ENSG00000260963	ENSG00000145386	0.039288	0.660991	FCTX
ENSG00000260963	ENSG00000109906	0.0392543	0.661264	FCTX
ENSG00000260963	ENSG00000251369	0.0392389	0.661389	FCTX
ENSG00000260963	ENSG00000150782	0.0392294	0.661466	FCTX
ENSG00000260963	ENSG00000177614	0.0391288	0.662281	FCTX
ENSG00000260963	ENSG00000175792	0.0391261	0.662302	FCTX
ENSG00000260963	ENSG00000284901	0.0391261	0.662302	FCTX
ENSG00000260963	ENSG00000159176	0.0390939	0.662564	FCTX
ENSG00000260963	ENSG00000143318	0.0390605	0.662834	FCTX
ENSG00000260963	ENSG00000198901	0.0389708	0.663561	FCTX
ENSG00000260963	ENSG00000161204	0.0389154	0.66401	FCTX
ENSG00000260963	ENSG00000138375	0.0388372	0.664645	FCTX
ENSG00000260963	ENSG00000198075	0.0388282	0.664718	FCTX
ENSG00000260963	ENSG00000130643	0.0387907	0.665022	FCTX
ENSG00000260963	ENSG00000114491	0.0387847	0.665071	FCTX
ENSG00000260963	ENSG00000196663	0.0387727	0.665169	FCTX
ENSG00000260963	ENSG00000166340	0.0387241	0.665563	FCTX
ENSG00000260963	ENSG00000162551	0.0386896	0.665843	FCTX
ENSG00000260963	ENSG00000131459	0.0385817	0.666719	FCTX
ENSG00000260963	ENSG00000117586	0.0385595	0.6669	FCTX
ENSG00000260963	ENSG00000085563	0.0385056	0.667338	FCTX
ENSG00000260963	ENSG00000168310	0.0384531	0.667764	FCTX
ENSG00000260963	ENSG00000160716	0.0384339	0.66792	FCTX
ENSG00000260963	ENSG00000214262	0.0384105	0.66811	FCTX
ENSG00000260963	ENSG00000154957	0.0384092	0.668121	FCTX
ENSG00000260963	ENSG00000007001	0.0384004	0.668192	FCTX
ENSG00000260963	ENSG00000172159	0.0383648	0.668482	FCTX
ENSG00000260963	ENSG00000135632	0.0383555	0.668557	FCTX
ENSG00000260963	ENSG00000164649	0.0383521	0.668585	FCTX
ENSG00000260963	ENSG00000162669	0.0383013	0.668998	FCTX
ENSG00000260963	ENSG00000104313	0.0382708	0.669247	FCTX
ENSG00000260963	ENSG00000130948	0.0382259	0.669612	FCTX
ENSG00000260963	ENSG00000128683	0.0382032	0.669797	FCTX
ENSG00000260963	ENSG00000163812	0.0381912	0.669894	FCTX
ENSG00000260963	ENSG00000100983	0.0381529	0.670206	FCTX
ENSG00000260963	ENSG00000157087	0.0381349	0.670353	FCTX
ENSG00000260963	ENSG00000121406	0.0381152	0.670513	FCTX
ENSG00000260963	ENSG00000169439	0.0380801	0.670799	FCTX
ENSG00000260963	ENSG00000172977	0.0380724	0.670861	FCTX
ENSG00000260963	ENSG00000178234	0.0380598	0.670964	FCTX
ENSG00000260963	ENSG00000255986	0.0380285	0.671219	FCTX
ENSG00000260963	ENSG00000198010	0.0379719	0.67168	FCTX
ENSG00000260963	ENSG00000274161	0.0379719	0.67168	FCTX
ENSG00000260963	ENSG00000282103	0.0379719	0.67168	FCTX
ENSG00000260963	ENSG00000282152	0.0379719	0.67168	FCTX
ENSG00000260963	ENSG00000282318	0.0379719	0.67168	FCTX
ENSG00000260963	ENSG00000179222	0.037949	0.671866	FCTX
ENSG00000260963	ENSG00000156140	0.0379448	0.671901	FCTX
ENSG00000260963	ENSG00000179981	0.0378552	0.672631	FCTX
ENSG00000260963	ENSG00000164344	0.0378447	0.672716	FCTX
ENSG00000260963	ENSG00000171016	0.0378379	0.672772	FCTX
ENSG00000260963	ENSG00000197448	0.0378352	0.672794	FCTX
ENSG00000260963	ENSG00000144227	0.0378136	0.67297	FCTX
ENSG00000260963	ENSG00000112530	0.0377302	0.67365	FCTX
ENSG00000260963	ENSG00000177807	0.037667	0.674166	FCTX
ENSG00000260963	ENSG00000134873	0.0376042	0.674678	FCTX
ENSG00000260963	ENSG00000145623	0.037592	0.674778	FCTX
ENSG00000260963	ENSG00000184384	0.0375729	0.674933	FCTX
ENSG00000260963	ENSG00000169247	0.0375705	0.674953	FCTX
ENSG00000260963	ENSG00000144043	0.0375577	0.675058	FCTX
ENSG00000260963	ENSG00000137491	0.0374649	0.675816	FCTX
ENSG00000260963	ENSG00000019582	0.0374629	0.675832	FCTX
ENSG00000260963	ENSG00000240583	0.0373882	0.676442	FCTX
ENSG00000260963	ENSG00000004468	0.0372919	0.677228	FCTX
ENSG00000260963	ENSG00000151079	0.037276	0.677359	FCTX
ENSG00000260963	ENSG00000138028	0.0372161	0.677848	FCTX
ENSG00000260963	ENSG00000150337	0.0371887	0.678072	FCTX
ENSG00000260963	ENSG00000213337	0.0370659	0.679076	FCTX
ENSG00000260963	ENSG00000168000	0.0370616	0.679112	FCTX
ENSG00000260963	ENSG00000174776	0.0370212	0.679442	FCTX
ENSG00000260963	ENSG00000198729	0.0370111	0.679525	FCTX
ENSG00000260963	ENSG00000284916	0.0369911	0.679689	FCTX
ENSG00000260963	ENSG00000092010	0.0369911	0.679689	FCTX
ENSG00000260963	ENSG00000125841	0.0369618	0.679928	FCTX
ENSG00000260963	ENSG00000106144	0.0369454	0.680062	FCTX
ENSG00000260963	ENSG00000196372	0.0369316	0.680176	FCTX
ENSG00000260963	ENSG00000169783	0.036892	0.6805	FCTX
ENSG00000260963	ENSG00000157216	0.0368891	0.680523	FCTX
ENSG00000260963	ENSG00000148331	0.0368465	0.680872	FCTX
ENSG00000260963	ENSG00000145681	0.0368378	0.680944	FCTX
ENSG00000260963	ENSG00000185842	0.0368215	0.681077	FCTX
ENSG00000260963	ENSG00000213977	0.0368159	0.681123	FCTX
ENSG00000260963	ENSG00000164849	0.0367545	0.681626	FCTX
ENSG00000260963	ENSG00000119865	0.0367492	0.681669	FCTX
ENSG00000260963	ENSG00000112699	0.0366327	0.682624	FCTX
ENSG00000260963	ENSG00000101391	0.0366241	0.682695	FCTX
ENSG00000260963	ENSG00000130724	0.0365903	0.682972	FCTX
ENSG00000260963	ENSG00000133226	0.0364454	0.68416	FCTX
ENSG00000260963	ENSG00000176994	0.036384	0.684664	FCTX
ENSG00000260963	ENSG00000283741	0.036384	0.684664	FCTX
ENSG00000260963	ENSG00000006071	0.0363817	0.684682	FCTX
ENSG00000260963	ENSG00000165102	0.0363292	0.685114	FCTX
ENSG00000260963	ENSG00000181761	0.0363156	0.685225	FCTX
ENSG00000260963	ENSG00000285269	0.0362931	0.68541	FCTX
ENSG00000260963	ENSG00000130958	0.0362931	0.68541	FCTX
ENSG00000260963	ENSG00000257365	0.0361909	0.686249	FCTX
ENSG00000260963	ENSG00000247077	0.0361844	0.686302	FCTX
ENSG00000260963	ENSG00000180098	0.0360672	0.687265	FCTX
ENSG00000260963	ENSG00000169385	0.0360465	0.687435	FCTX
ENSG00000260963	ENSG00000146094	0.035984	0.687949	FCTX
ENSG00000260963	ENSG00000153767	0.0359684	0.688078	FCTX
ENSG00000260963	ENSG00000162631	0.0359259	0.688427	FCTX
ENSG00000260963	ENSG00000198959	0.0359259	0.688427	FCTX
ENSG00000260963	ENSG00000124155	0.0358734	0.688859	FCTX
ENSG00000260963	ENSG00000114353	0.0357986	0.689474	FCTX
ENSG00000260963	ENSG00000175556	0.0357245	0.690083	FCTX
ENSG00000260963	ENSG00000131730	0.0357216	0.690107	FCTX
ENSG00000260963	ENSG00000275565	0.035711	0.690194	FCTX
ENSG00000260963	ENSG00000012779	0.035711	0.690194	FCTX
ENSG00000260963	ENSG00000141750	0.0356698	0.690534	FCTX
ENSG00000260963	ENSG00000163216	0.0356579	0.690632	FCTX
ENSG00000260963	ENSG00000149485	0.0356539	0.690665	FCTX
ENSG00000260963	ENSG00000143971	0.0356269	0.690888	FCTX
ENSG00000260963	ENSG00000174944	0.0355623	0.69142	FCTX
ENSG00000260963	ENSG00000171150	0.035509	0.691858	FCTX
ENSG00000260963	ENSG00000111674	0.035483	0.692072	FCTX
ENSG00000260963	ENSG00000113719	0.0354815	0.692084	FCTX
ENSG00000260963	ENSG00000102317	0.0354755	0.692134	FCTX
ENSG00000260963	ENSG00000112242	0.0354593	0.692268	FCTX
ENSG00000260963	ENSG00000149532	0.0354509	0.692337	FCTX
ENSG00000260963	ENSG00000110107	0.0354099	0.692675	FCTX
ENSG00000260963	ENSG00000100216	0.0353895	0.692843	FCTX
ENSG00000260963	ENSG00000254505	0.0353499	0.693169	FCTX
ENSG00000260963	ENSG00000285302	0.0353499	0.693169	FCTX
ENSG00000260963	ENSG00000022567	0.0352996	0.693584	FCTX
ENSG00000260963	ENSG00000198053	0.0352946	0.693626	FCTX
ENSG00000260963	ENSG00000124126	0.0352507	0.693987	FCTX
ENSG00000260963	ENSG00000105767	0.0352262	0.694189	FCTX
ENSG00000260963	ENSG00000196772	0.0351934	0.69446	FCTX
ENSG00000260963	ENSG00000129595	0.0351585	0.694748	FCTX
ENSG00000260963	ENSG00000168384	0.0351292	0.694989	FCTX
ENSG00000260963	ENSG00000206291	0.0351292	0.694989	FCTX
ENSG00000260963	ENSG00000224103	0.0351292	0.694989	FCTX
ENSG00000260963	ENSG00000228163	0.0351292	0.694989	FCTX
ENSG00000260963	ENSG00000229685	0.0351292	0.694989	FCTX
ENSG00000260963	ENSG00000231389	0.0351292	0.694989	FCTX
ENSG00000260963	ENSG00000235844	0.0351292	0.694989	FCTX
ENSG00000260963	ENSG00000236177	0.0351292	0.694989	FCTX
ENSG00000260963	ENSG00000065361	0.0351069	0.695173	FCTX
ENSG00000260963	ENSG00000011347	0.0350781	0.695411	FCTX
ENSG00000260963	ENSG00000164109	0.0350014	0.696045	FCTX
ENSG00000260963	ENSG00000185825	0.0349984	0.696069	FCTX
ENSG00000260963	ENSG00000131951	0.0349281	0.69665	FCTX
ENSG00000260963	ENSG00000151773	0.0347729	0.697932	FCTX
ENSG00000260963	ENSG00000099715	0.0346971	0.698559	FCTX
ENSG00000260963	ENSG00000173193	0.0346951	0.698575	FCTX
ENSG00000260963	ENSG00000260549	0.0346671	0.698807	FCTX
ENSG00000260963	ENSG00000089009	0.0346456	0.698984	FCTX
ENSG00000260963	ENSG00000076924	0.0345358	0.699892	FCTX
ENSG00000260963	ENSG00000184992	0.0343488	0.701441	FCTX
ENSG00000260963	ENSG00000105499	0.0343404	0.70151	FCTX
ENSG00000260963	ENSG00000170142	0.034317	0.701703	FCTX
ENSG00000260963	ENSG00000159784	0.0343157	0.701714	FCTX
ENSG00000260963	ENSG00000124479	0.0342876	0.701947	FCTX
ENSG00000260963	ENSG00000166333	0.0342869	0.701953	FCTX
ENSG00000260963	ENSG00000122584	0.0342774	0.702032	FCTX
ENSG00000260963	ENSG00000196427	0.034274	0.702059	FCTX
ENSG00000260963	ENSG00000095713	0.0342432	0.702315	FCTX
ENSG00000260963	ENSG00000119655	0.0341907	0.702749	FCTX
ENSG00000260963	ENSG00000136869	0.0341899	0.702756	FCTX
ENSG00000260963	ENSG00000138796	0.0341516	0.703074	FCTX
ENSG00000260963	ENSG00000143543	0.0341463	0.703118	FCTX
ENSG00000260963	ENSG00000070669	0.0341336	0.703223	FCTX
ENSG00000260963	ENSG00000067048	0.0341085	0.703431	FCTX
ENSG00000260963	ENSG00000007402	0.0340763	0.703698	FCTX
ENSG00000260963	ENSG00000276644	0.0340722	0.703732	FCTX
ENSG00000260963	ENSG00000152661	0.0340667	0.703777	FCTX
ENSG00000260963	ENSG00000144677	0.0340215	0.704152	FCTX
ENSG00000260963	ENSG00000119922	0.034005	0.704288	FCTX
ENSG00000260963	ENSG00000181222	0.0340033	0.704303	FCTX
ENSG00000260963	ENSG00000284832	0.0340033	0.704303	FCTX
ENSG00000260963	ENSG00000189136	0.0339195	0.704998	FCTX
ENSG00000260963	ENSG00000077235	0.0339076	0.705096	FCTX
ENSG00000260963	ENSG00000087274	0.0338944	0.705206	FCTX
ENSG00000260963	ENSG00000168806	0.0338406	0.705652	FCTX
ENSG00000260963	ENSG00000197226	0.0338392	0.705664	FCTX
ENSG00000260963	ENSG00000284400	0.0338392	0.705664	FCTX
ENSG00000260963	ENSG00000110060	0.0338208	0.705816	FCTX
ENSG00000260963	ENSG00000141002	0.0337359	0.706521	FCTX
ENSG00000260963	ENSG00000143515	0.0336094	0.707572	FCTX
ENSG00000260963	ENSG00000125386	0.0335615	0.707969	FCTX
ENSG00000260963	ENSG00000100211	0.0334896	0.708566	FCTX
ENSG00000260963	ENSG00000137124	0.0334698	0.708731	FCTX
ENSG00000260963	ENSG00000076864	0.0334323	0.709043	FCTX
ENSG00000260963	ENSG00000171456	0.0334202	0.709143	FCTX
ENSG00000260963	ENSG00000147465	0.0333997	0.709314	FCTX
ENSG00000260963	ENSG00000196562	0.0333592	0.70965	FCTX
ENSG00000260963	ENSG00000187051	0.0333592	0.709651	FCTX
ENSG00000260963	ENSG00000026103	0.0333508	0.70972	FCTX
ENSG00000260963	ENSG00000197977	0.0333474	0.709749	FCTX
ENSG00000260963	ENSG00000140022	0.0333059	0.710093	FCTX
ENSG00000260963	ENSG00000110031	0.0332782	0.710324	FCTX
ENSG00000260963	ENSG00000102312	0.0332713	0.710381	FCTX
ENSG00000260963	ENSG00000177108	0.0332622	0.710457	FCTX
ENSG00000260963	ENSG00000157778	0.0331712	0.711214	FCTX
ENSG00000260963	ENSG00000160991	0.0331104	0.71172	FCTX
ENSG00000260963	ENSG00000158234	0.0330914	0.711878	FCTX
ENSG00000260963	ENSG00000038295	0.0330736	0.712026	FCTX
ENSG00000260963	ENSG00000197959	0.0330293	0.712395	FCTX
ENSG00000260963	ENSG00000141433	0.0330171	0.712496	FCTX
ENSG00000260963	ENSG00000262655	0.03301	0.712556	FCTX
ENSG00000260963	ENSG00000196159	0.032999	0.712647	FCTX
ENSG00000260963	ENSG00000117016	0.0329771	0.712829	FCTX
ENSG00000260963	ENSG00000272636	0.0328708	0.713715	FCTX
ENSG00000260963	ENSG00000272670	0.0328708	0.713715	FCTX
ENSG00000260963	ENSG00000279980	0.0328289	0.714063	FCTX
ENSG00000260963	ENSG00000172350	0.0328101	0.714221	FCTX
ENSG00000260963	ENSG00000175161	0.0327742	0.71452	FCTX
ENSG00000260963	ENSG00000027001	0.0326969	0.715164	FCTX
ENSG00000260963	ENSG00000165119	0.0326551	0.715512	FCTX
ENSG00000260963	ENSG00000164761	0.0326544	0.715518	FCTX
ENSG00000260963	ENSG00000165084	0.0326068	0.715915	FCTX
ENSG00000260963	ENSG00000172803	0.0325704	0.716219	FCTX
ENSG00000260963	ENSG00000152439	0.0325523	0.71637	FCTX
ENSG00000260963	ENSG00000161381	0.0325369	0.716498	FCTX
ENSG00000260963	ENSG00000145794	0.0325016	0.716793	FCTX
ENSG00000260963	ENSG00000063177	0.0324929	0.716865	FCTX
ENSG00000260963	ENSG00000264522	0.0324915	0.716877	FCTX
ENSG00000260963	ENSG00000244405	0.0324911	0.71688	FCTX
ENSG00000260963	ENSG00000152092	0.0324572	0.717163	FCTX
ENSG00000260963	ENSG00000042980	0.0324434	0.717278	FCTX
ENSG00000260963	ENSG00000204619	0.0323979	0.717658	FCTX
ENSG00000260963	ENSG00000206501	0.0323979	0.717658	FCTX
ENSG00000260963	ENSG00000227720	0.0323979	0.717658	FCTX
ENSG00000260963	ENSG00000233314	0.0323979	0.717658	FCTX
ENSG00000260963	ENSG00000234058	0.0323979	0.717658	FCTX
ENSG00000260963	ENSG00000236560	0.0323979	0.717658	FCTX
ENSG00000260963	ENSG00000237403	0.0323979	0.717658	FCTX
ENSG00000260963	ENSG00000237829	0.0323979	0.717658	FCTX
ENSG00000260963	ENSG00000128596	0.0323374	0.718163	FCTX
ENSG00000260963	ENSG00000151240	0.0322987	0.718486	FCTX
ENSG00000260963	ENSG00000137267	0.032293	0.718533	FCTX
ENSG00000260963	ENSG00000229359	0.0322367	0.719004	FCTX
ENSG00000260963	ENSG00000057704	0.0322263	0.719091	FCTX
ENSG00000260963	ENSG00000125648	0.0321672	0.719584	FCTX
ENSG00000260963	ENSG00000181072	0.0321247	0.719939	FCTX
ENSG00000260963	ENSG00000129353	0.0320682	0.720411	FCTX
ENSG00000260963	ENSG00000103111	0.0320215	0.720802	FCTX
ENSG00000260963	ENSG00000143256	0.0319165	0.72168	FCTX
ENSG00000260963	ENSG00000167191	0.0319071	0.721758	FCTX
ENSG00000260963	ENSG00000182957	0.0318983	0.721832	FCTX
ENSG00000260963	ENSG00000273167	0.0318983	0.721832	FCTX
ENSG00000260963	ENSG00000085831	0.0318636	0.722122	FCTX
ENSG00000260963	ENSG00000173369	0.0318218	0.722471	FCTX
ENSG00000260963	ENSG00000141540	0.0318017	0.72264	FCTX
ENSG00000260963	ENSG00000067066	0.0317934	0.722709	FCTX
ENSG00000260963	ENSG00000149575	0.031707	0.723432	FCTX
ENSG00000260963	ENSG00000174871	0.0316525	0.723888	FCTX
ENSG00000260963	ENSG00000179010	0.0314955	0.725203	FCTX
ENSG00000260963	ENSG00000151692	0.0314587	0.725511	FCTX
ENSG00000260963	ENSG00000276781	0.0314399	0.725668	FCTX
ENSG00000260963	ENSG00000100604	0.0314399	0.725668	FCTX
ENSG00000260963	ENSG00000239704	0.0313789	0.726179	FCTX
ENSG00000260963	ENSG00000156689	0.0313445	0.726468	FCTX
ENSG00000260963	ENSG00000259571	0.031338	0.726523	FCTX
ENSG00000260963	ENSG00000108523	0.0312483	0.727274	FCTX
ENSG00000260963	ENSG00000067829	0.03122	0.727511	FCTX
ENSG00000260963	ENSG00000075340	0.0311792	0.727854	FCTX
ENSG00000260963	ENSG00000186352	0.0310284	0.729118	FCTX
ENSG00000260963	ENSG00000169564	0.0310064	0.729303	FCTX
ENSG00000260963	ENSG00000164080	0.0309767	0.729552	FCTX
ENSG00000260963	ENSG00000185129	0.0309717	0.729594	FCTX
ENSG00000260963	ENSG00000111783	0.0309496	0.72978	FCTX
ENSG00000260963	ENSG00000143514	0.0309189	0.730038	FCTX
ENSG00000260963	ENSG00000090382	0.0309021	0.730178	FCTX
ENSG00000260963	ENSG00000105695	0.0308853	0.730319	FCTX
ENSG00000260963	ENSG00000088367	0.0308841	0.73033	FCTX
ENSG00000260963	ENSG00000011275	0.030848	0.730633	FCTX
ENSG00000260963	ENSG00000274665	0.0308378	0.730718	FCTX
ENSG00000260963	ENSG00000100362	0.0308378	0.730718	FCTX
ENSG00000260963	ENSG00000163704	0.030832	0.730767	FCTX
ENSG00000260963	ENSG00000170782	0.0307771	0.731228	FCTX
ENSG00000260963	ENSG00000131095	0.0306487	0.732306	FCTX
ENSG00000260963	ENSG00000197299	0.0306139	0.732599	FCTX
ENSG00000260963	ENSG00000143387	0.0305782	0.732899	FCTX
ENSG00000260963	ENSG00000184307	0.0305298	0.733306	FCTX
ENSG00000260963	ENSG00000105835	0.030485	0.733683	FCTX
ENSG00000260963	ENSG00000085514	0.0304091	0.734321	FCTX
ENSG00000260963	ENSG00000185909	0.0304061	0.734346	FCTX
ENSG00000260963	ENSG00000172987	0.0303333	0.734959	FCTX
ENSG00000260963	ENSG00000171291	0.0303304	0.734983	FCTX
ENSG00000260963	ENSG00000008838	0.0302588	0.735586	FCTX
ENSG00000260963	ENSG00000177733	0.0302242	0.735876	FCTX
ENSG00000260963	ENSG00000176973	0.0301639	0.736384	FCTX
ENSG00000260963	ENSG00000178394	0.030146	0.736535	FCTX
ENSG00000260963	ENSG00000156535	0.0300991	0.73693	FCTX
ENSG00000260963	ENSG00000196715	0.0300986	0.736934	FCTX
ENSG00000260963	ENSG00000107249	0.0300979	0.736939	FCTX
ENSG00000260963	ENSG00000157483	0.030093	0.736981	FCTX
ENSG00000260963	ENSG00000163406	0.0300847	0.737051	FCTX
ENSG00000260963	ENSG00000213973	0.0300759	0.737125	FCTX
ENSG00000260963	ENSG00000121905	0.0300534	0.737315	FCTX
ENSG00000260963	ENSG00000170624	0.0300259	0.737546	FCTX
ENSG00000260963	ENSG00000127334	0.0299368	0.738296	FCTX
ENSG00000260963	ENSG00000198822	0.0299061	0.738555	FCTX
ENSG00000260963	ENSG00000160097	0.0298114	0.739353	FCTX
ENSG00000260963	ENSG00000174231	0.029804	0.739416	FCTX
ENSG00000260963	ENSG00000274442	0.029804	0.739416	FCTX
ENSG00000260963	ENSG00000102924	0.0297631	0.73976	FCTX
ENSG00000260963	ENSG00000196187	0.0297598	0.739788	FCTX
ENSG00000260963	ENSG00000186814	0.0296908	0.740371	FCTX
ENSG00000260963	ENSG00000110786	0.0296752	0.740502	FCTX
ENSG00000260963	ENSG00000132141	0.0296547	0.740675	FCTX
ENSG00000260963	ENSG00000164039	0.0295735	0.74136	FCTX
ENSG00000260963	ENSG00000115468	0.0295071	0.74192	FCTX
ENSG00000260963	ENSG00000101542	0.0294484	0.742415	FCTX
ENSG00000260963	ENSG00000143198	0.0294049	0.742782	FCTX
ENSG00000260963	ENSG00000146733	0.0294017	0.742809	FCTX
ENSG00000260963	ENSG00000084731	0.0293254	0.743453	FCTX
ENSG00000260963	ENSG00000178878	0.0292539	0.744057	FCTX
ENSG00000260963	ENSG00000197919	0.0292406	0.74417	FCTX
ENSG00000260963	ENSG00000150760	0.0292353	0.744215	FCTX
ENSG00000260963	ENSG00000106484	0.0292275	0.744281	FCTX
ENSG00000260963	ENSG00000090104	0.0292133	0.744401	FCTX
ENSG00000260963	ENSG00000158220	0.0291308	0.745097	FCTX
ENSG00000260963	ENSG00000119986	0.0290874	0.745464	FCTX
ENSG00000260963	ENSG00000134042	0.0290637	0.745665	FCTX
ENSG00000260963	ENSG00000007062	0.0290442	0.745829	FCTX
ENSG00000260963	ENSG00000137133	0.0290014	0.746191	FCTX
ENSG00000260963	ENSG00000064601	0.0289758	0.746407	FCTX
ENSG00000260963	ENSG00000112782	0.0289109	0.746956	FCTX
ENSG00000260963	ENSG00000181991	0.0288774	0.747239	FCTX
ENSG00000260963	ENSG00000163913	0.0288118	0.747794	FCTX
ENSG00000260963	ENSG00000167721	0.0287772	0.748087	FCTX
ENSG00000260963	ENSG00000127526	0.0286691	0.749002	FCTX
ENSG00000260963	ENSG00000213741	0.0286562	0.749111	FCTX
ENSG00000260963	ENSG00000240682	0.0285683	0.749855	FCTX
ENSG00000260963	ENSG00000107175	0.0285647	0.749886	FCTX
ENSG00000260963	ENSG00000149182	0.0284859	0.750553	FCTX
ENSG00000260963	ENSG00000134531	0.0284265	0.751056	FCTX
ENSG00000260963	ENSG00000172728	0.0283936	0.751335	FCTX
ENSG00000260963	ENSG00000215048	0.0282776	0.752318	FCTX
ENSG00000260963	ENSG00000223865	0.0282776	0.752318	FCTX
ENSG00000260963	ENSG00000226826	0.0282776	0.752318	FCTX
ENSG00000260963	ENSG00000229295	0.0282776	0.752318	FCTX
ENSG00000260963	ENSG00000230708	0.0282776	0.752318	FCTX
ENSG00000260963	ENSG00000230763	0.0282776	0.752318	FCTX
ENSG00000260963	ENSG00000236693	0.0282776	0.752318	FCTX
ENSG00000260963	ENSG00000237710	0.0282776	0.752318	FCTX
ENSG00000260963	ENSG00000143740	0.0282358	0.752672	FCTX
ENSG00000260963	ENSG00000065911	0.0281598	0.753317	FCTX
ENSG00000260963	ENSG00000016602	0.0280757	0.75403	FCTX
ENSG00000260963	ENSG00000058262	0.0280661	0.754111	FCTX
ENSG00000260963	ENSG00000185634	0.0280343	0.754381	FCTX
ENSG00000260963	ENSG00000107672	0.0279189	0.75536	FCTX
ENSG00000260963	ENSG00000204271	0.0278871	0.75563	FCTX
ENSG00000260963	ENSG00000099365	0.0278596	0.755863	FCTX
ENSG00000260963	ENSG00000102218	0.0278376	0.75605	FCTX
ENSG00000260963	ENSG00000172020	0.027818	0.756217	FCTX
ENSG00000260963	ENSG00000075914	0.0276978	0.757237	FCTX
ENSG00000260963	ENSG00000110013	0.0276873	0.757326	FCTX
ENSG00000260963	ENSG00000173821	0.0276544	0.757605	FCTX
ENSG00000260963	ENSG00000158850	0.0276389	0.757737	FCTX
ENSG00000260963	ENSG00000151612	0.0276294	0.757817	FCTX
ENSG00000260963	ENSG00000167755	0.0276185	0.75791	FCTX
ENSG00000260963	ENSG00000118407	0.027529	0.758671	FCTX
ENSG00000260963	ENSG00000162727	0.0275178	0.758766	FCTX
ENSG00000260963	ENSG00000137959	0.0274771	0.759111	FCTX
ENSG00000260963	ENSG00000148408	0.0274751	0.759129	FCTX
ENSG00000260963	ENSG00000185477	0.0274706	0.759167	FCTX
ENSG00000260963	ENSG00000050405	0.0274001	0.759766	FCTX
ENSG00000260963	ENSG00000171791	0.0273938	0.75982	FCTX
ENSG00000260963	ENSG00000104419	0.027368	0.760039	FCTX
ENSG00000260963	ENSG00000107902	0.0273086	0.760544	FCTX
ENSG00000260963	ENSG00000069493	0.0272666	0.760901	FCTX
ENSG00000260963	ENSG00000107551	0.0271986	0.76148	FCTX
ENSG00000260963	ENSG00000049246	0.0271875	0.761575	FCTX
ENSG00000260963	ENSG00000155393	0.0271735	0.761693	FCTX
ENSG00000260963	ENSG00000099282	0.0271245	0.76211	FCTX
ENSG00000260963	ENSG00000160818	0.0270329	0.762889	FCTX
ENSG00000260963	ENSG00000115425	0.0270176	0.76302	FCTX
ENSG00000260963	ENSG00000104626	0.0269099	0.763936	FCTX
ENSG00000260963	ENSG00000145979	0.0267915	0.764945	FCTX
ENSG00000260963	ENSG00000137947	0.0267837	0.765011	FCTX
ENSG00000260963	ENSG00000135838	0.0267109	0.765632	FCTX
ENSG00000260963	ENSG00000087206	0.0266736	0.765949	FCTX
ENSG00000260963	ENSG00000006432	0.0265894	0.766667	FCTX
ENSG00000260963	ENSG00000185885	0.0265533	0.766975	FCTX
ENSG00000260963	ENSG00000143858	0.0265396	0.767092	FCTX
ENSG00000260963	ENSG00000132970	0.0264605	0.767766	FCTX
ENSG00000260963	ENSG00000170275	0.026437	0.767966	FCTX
ENSG00000260963	ENSG00000119599	0.0264167	0.768139	FCTX
ENSG00000260963	ENSG00000167377	0.0264051	0.768239	FCTX
ENSG00000260963	ENSG00000143337	0.0262846	0.769267	FCTX
ENSG00000260963	ENSG00000167371	0.0262669	0.769417	FCTX
ENSG00000260963	ENSG00000159596	0.0262578	0.769496	FCTX
ENSG00000260963	ENSG00000146833	0.0262275	0.769754	FCTX
ENSG00000260963	ENSG00000135316	0.0261263	0.770618	FCTX
ENSG00000260963	ENSG00000166716	0.0259949	0.77174	FCTX
ENSG00000260963	ENSG00000169062	0.0259602	0.772036	FCTX
ENSG00000260963	ENSG00000249853	0.0259189	0.772388	FCTX
ENSG00000260963	ENSG00000197430	0.0258542	0.772942	FCTX
ENSG00000260963	ENSG00000100387	0.0258491	0.772985	FCTX
ENSG00000260963	ENSG00000038002	0.0258074	0.773341	FCTX
ENSG00000260963	ENSG00000105613	0.0257233	0.77406	FCTX
ENSG00000260963	ENSG00000161267	0.0256881	0.774361	FCTX
ENSG00000260963	ENSG00000275544	0.0256881	0.774361	FCTX
ENSG00000260963	ENSG00000172456	0.0256857	0.774382	FCTX
ENSG00000260963	ENSG00000198934	0.0256689	0.774525	FCTX
ENSG00000260963	ENSG00000143850	0.0256274	0.77488	FCTX
ENSG00000260963	ENSG00000130312	0.0255866	0.775229	FCTX
ENSG00000260963	ENSG00000133627	0.0255566	0.775485	FCTX
ENSG00000260963	ENSG00000108830	0.0255497	0.775544	FCTX
ENSG00000260963	ENSG00000066032	0.0255384	0.775641	FCTX
ENSG00000260963	ENSG00000065809	0.0255193	0.775804	FCTX
ENSG00000260963	ENSG00000136715	0.0254716	0.776212	FCTX
ENSG00000260963	ENSG00000162129	0.0254052	0.776781	FCTX
ENSG00000260963	ENSG00000104888	0.0253889	0.77692	FCTX
ENSG00000260963	ENSG00000113108	0.0253861	0.776944	FCTX
ENSG00000260963	ENSG00000141013	0.0252858	0.777802	FCTX
ENSG00000260963	ENSG00000092068	0.0252808	0.777845	FCTX
ENSG00000260963	ENSG00000262795	0.0252677	0.777957	FCTX
ENSG00000260963	ENSG00000159128	0.0252677	0.777957	FCTX
ENSG00000260963	ENSG00000001497	0.0252296	0.778284	FCTX
ENSG00000260963	ENSG00000133275	0.025225	0.778323	FCTX
ENSG00000260963	ENSG00000162543	0.0252197	0.778368	FCTX
ENSG00000260963	ENSG00000138449	0.0251986	0.778549	FCTX
ENSG00000260963	ENSG00000151746	0.0251404	0.779047	FCTX
ENSG00000260963	ENSG00000143761	0.0250617	0.779721	FCTX
ENSG00000260963	ENSG00000276016	0.0250317	0.779978	FCTX
ENSG00000260963	ENSG00000278741	0.0250317	0.779978	FCTX
ENSG00000260963	ENSG00000159842	0.0250317	0.779978	FCTX
ENSG00000260963	ENSG00000101210	0.024956	0.780627	FCTX
ENSG00000260963	ENSG00000111058	0.0249168	0.780962	FCTX
ENSG00000260963	ENSG00000137074	0.0247947	0.782009	FCTX
ENSG00000260963	ENSG00000131242	0.0247545	0.782354	FCTX
ENSG00000260963	ENSG00000164309	0.0247481	0.782409	FCTX
ENSG00000260963	ENSG00000162733	0.024701	0.782812	FCTX
ENSG00000260963	ENSG00000196652	0.0246848	0.782951	FCTX
ENSG00000260963	ENSG00000086289	0.0245966	0.783708	FCTX
ENSG00000260963	ENSG00000129657	0.0245574	0.784044	FCTX
ENSG00000260963	ENSG00000174123	0.0245064	0.784481	FCTX
ENSG00000260963	ENSG00000108179	0.0244847	0.784668	FCTX
ENSG00000260963	ENSG00000108528	0.0244557	0.784916	FCTX
ENSG00000260963	ENSG00000166199	0.0244309	0.78513	FCTX
ENSG00000260963	ENSG00000102879	0.0244098	0.785311	FCTX
ENSG00000260963	ENSG00000167384	0.0244034	0.785365	FCTX
ENSG00000260963	ENSG00000010803	0.0243228	0.786057	FCTX
ENSG00000260963	ENSG00000012124	0.0242975	0.786274	FCTX
ENSG00000260963	ENSG00000102934	0.0241936	0.787166	FCTX
ENSG00000260963	ENSG00000105939	0.0241894	0.787203	FCTX
ENSG00000260963	ENSG00000143862	0.0240275	0.788593	FCTX
ENSG00000260963	ENSG00000088356	0.0239855	0.788954	FCTX
ENSG00000260963	ENSG00000167995	0.023964	0.789139	FCTX
ENSG00000260963	ENSG00000105568	0.0239573	0.789196	FCTX
ENSG00000260963	ENSG00000186439	0.0239564	0.789204	FCTX
ENSG00000260963	ENSG00000166261	0.0239367	0.789374	FCTX
ENSG00000260963	ENSG00000005007	0.0238764	0.789892	FCTX
ENSG00000260963	ENSG00000186868	0.0238351	0.790247	FCTX
ENSG00000260963	ENSG00000276155	0.0238351	0.790247	FCTX
ENSG00000260963	ENSG00000277956	0.0238351	0.790247	FCTX
ENSG00000260963	ENSG00000198574	0.0238082	0.790478	FCTX
ENSG00000260963	ENSG00000185385	0.0237929	0.79061	FCTX
ENSG00000260963	ENSG00000124134	0.0237059	0.791358	FCTX
ENSG00000260963	ENSG00000198890	0.0237017	0.791394	FCTX
ENSG00000260963	ENSG00000114544	0.0236669	0.791693	FCTX
ENSG00000260963	ENSG00000174599	0.0236566	0.791782	FCTX
ENSG00000260963	ENSG00000148143	0.0235327	0.792848	FCTX
ENSG00000260963	ENSG00000148843	0.0235076	0.793063	FCTX
ENSG00000260963	ENSG00000122025	0.0234746	0.793348	FCTX
ENSG00000260963	ENSG00000107331	0.0234616	0.79346	FCTX
ENSG00000260963	ENSG00000106560	0.0234362	0.793678	FCTX
ENSG00000260963	ENSG00000147905	0.0234248	0.793776	FCTX
ENSG00000260963	ENSG00000140993	0.0234063	0.793936	FCTX
ENSG00000260963	ENSG00000163956	0.0233973	0.794013	FCTX
ENSG00000260963	ENSG00000166130	0.0233877	0.794095	FCTX
ENSG00000260963	ENSG00000104738	0.0233761	0.794196	FCTX
ENSG00000260963	ENSG00000077549	0.0233537	0.794388	FCTX
ENSG00000260963	ENSG00000117154	0.0233317	0.794578	FCTX
ENSG00000260963	ENSG00000145782	0.0233201	0.794678	FCTX
ENSG00000260963	ENSG00000132906	0.0233199	0.794679	FCTX
ENSG00000260963	ENSG00000134198	0.0232762	0.795056	FCTX
ENSG00000260963	ENSG00000128833	0.0231956	0.79575	FCTX
ENSG00000260963	ENSG00000183690	0.023112	0.79647	FCTX
ENSG00000260963	ENSG00000109118	0.0230871	0.796685	FCTX
ENSG00000260963	ENSG00000126247	0.023078	0.796763	FCTX
ENSG00000260963	ENSG00000104267	0.0230686	0.796844	FCTX
ENSG00000260963	ENSG00000037042	0.02303	0.797177	FCTX
ENSG00000260963	ENSG00000125447	0.0228346	0.798861	FCTX
ENSG00000260963	ENSG00000164182	0.0228182	0.799002	FCTX
ENSG00000260963	ENSG00000183155	0.0227375	0.799698	FCTX
ENSG00000260963	ENSG00000100376	0.0226197	0.800715	FCTX
ENSG00000260963	ENSG00000179165	0.0224865	0.801863	FCTX
ENSG00000260963	ENSG00000107742	0.0224725	0.801984	FCTX
ENSG00000260963	ENSG00000009780	0.0224325	0.802329	FCTX
ENSG00000260963	ENSG00000143420	0.0224261	0.802385	FCTX
ENSG00000260963	ENSG00000125834	0.0224158	0.802473	FCTX
ENSG00000260963	ENSG00000131067	0.0223497	0.803044	FCTX
ENSG00000260963	ENSG00000167065	0.0222596	0.803822	FCTX
ENSG00000260963	ENSG00000101265	0.0221786	0.804522	FCTX
ENSG00000260963	ENSG00000122481	0.0221624	0.804662	FCTX
ENSG00000260963	ENSG00000197566	0.0221045	0.805162	FCTX
ENSG00000260963	ENSG00000137168	0.0219847	0.806197	FCTX
ENSG00000260963	ENSG00000285022	0.021971	0.806316	FCTX
ENSG00000260963	ENSG00000147324	0.021971	0.806316	FCTX
ENSG00000260963	ENSG00000117298	0.0219708	0.806317	FCTX
ENSG00000260963	ENSG00000100439	0.0219147	0.806802	FCTX
ENSG00000260963	ENSG00000118194	0.0219032	0.806902	FCTX
ENSG00000260963	ENSG00000141469	0.0218985	0.806942	FCTX
ENSG00000260963	ENSG00000198830	0.021886	0.80705	FCTX
ENSG00000260963	ENSG00000226492	0.0218392	0.807455	FCTX
ENSG00000260963	ENSG00000112514	0.0218392	0.807455	FCTX
ENSG00000260963	ENSG00000135862	0.0217956	0.807832	FCTX
ENSG00000260963	ENSG00000244734	0.0217068	0.8086	FCTX
ENSG00000260963	ENSG00000170632	0.0216095	0.809441	FCTX
ENSG00000260963	ENSG00000282813	0.0216095	0.809441	FCTX
ENSG00000260963	ENSG00000160862	0.0215363	0.810075	FCTX
ENSG00000260963	ENSG00000108468	0.0215248	0.810174	FCTX
ENSG00000260963	ENSG00000135299	0.0214566	0.810764	FCTX
ENSG00000260963	ENSG00000184697	0.0214397	0.810911	FCTX
ENSG00000260963	ENSG00000187239	0.0214005	0.811249	FCTX
ENSG00000260963	ENSG00000184903	0.0213944	0.811303	FCTX
ENSG00000260963	ENSG00000113749	0.0213936	0.811309	FCTX
ENSG00000260963	ENSG00000088451	0.0213874	0.811363	FCTX
ENSG00000260963	ENSG00000196071	0.021364	0.811566	FCTX
ENSG00000260963	ENSG00000197568	0.0213237	0.811914	FCTX
ENSG00000260963	ENSG00000198938	0.0212758	0.812329	FCTX
ENSG00000260963	ENSG00000180834	0.0212215	0.8128	FCTX
ENSG00000260963	ENSG00000175048	0.0212139	0.812865	FCTX
ENSG00000260963	ENSG00000174059	0.0212024	0.812965	FCTX
ENSG00000260963	ENSG00000145708	0.0211263	0.813624	FCTX
ENSG00000260963	ENSG00000171246	0.0211036	0.81382	FCTX
ENSG00000260963	ENSG00000116852	0.0211024	0.813831	FCTX
ENSG00000260963	ENSG00000269556	0.0210798	0.814027	FCTX
ENSG00000260963	ENSG00000159885	0.0210602	0.814196	FCTX
ENSG00000260963	ENSG00000111404	0.0210457	0.814322	FCTX
ENSG00000260963	ENSG00000135063	0.0209804	0.814888	FCTX
ENSG00000260963	ENSG00000154237	0.020978	0.814909	FCTX
ENSG00000260963	ENSG00000074211	0.0209769	0.814919	FCTX
ENSG00000260963	ENSG00000030419	0.0209473	0.815174	FCTX
ENSG00000260963	ENSG00000138231	0.0209316	0.81531	FCTX
ENSG00000260963	ENSG00000172888	0.0208962	0.815617	FCTX
ENSG00000260963	ENSG00000165246	0.0208799	0.815759	FCTX
ENSG00000260963	ENSG00000143321	0.0208384	0.816119	FCTX
ENSG00000260963	ENSG00000129204	0.0206772	0.817516	FCTX
ENSG00000260963	ENSG00000108947	0.0206163	0.818044	FCTX
ENSG00000260963	ENSG00000171603	0.0205749	0.818404	FCTX
ENSG00000260963	ENSG00000023697	0.0205439	0.818672	FCTX
ENSG00000260963	ENSG00000180332	0.0205128	0.818942	FCTX
ENSG00000260963	ENSG00000284796	0.0204906	0.819135	FCTX
ENSG00000260963	ENSG00000100897	0.0204906	0.819135	FCTX
ENSG00000260963	ENSG00000250254	0.0204667	0.819342	FCTX
ENSG00000260963	ENSG00000174080	0.0204362	0.819607	FCTX
ENSG00000260963	ENSG00000123600	0.0203943	0.81997	FCTX
ENSG00000260963	ENSG00000197586	0.0203669	0.820208	FCTX
ENSG00000260963	ENSG00000103496	0.0203604	0.820264	FCTX
ENSG00000260963	ENSG00000141542	0.0203104	0.820698	FCTX
ENSG00000260963	ENSG00000171295	0.0202754	0.821002	FCTX
ENSG00000260963	ENSG00000112394	0.0202454	0.821263	FCTX
ENSG00000260963	ENSG00000078687	0.0201965	0.821687	FCTX
ENSG00000260963	ENSG00000108774	0.0201723	0.821897	FCTX
ENSG00000260963	ENSG00000174996	0.0201375	0.822199	FCTX
ENSG00000260963	ENSG00000131669	0.0201293	0.822271	FCTX
ENSG00000260963	ENSG00000168002	0.020054	0.822925	FCTX
ENSG00000260963	ENSG00000170417	0.0200277	0.823153	FCTX
ENSG00000260963	ENSG00000170027	0.0200068	0.823335	FCTX
ENSG00000260963	ENSG00000204231	0.0199572	0.823765	FCTX
ENSG00000260963	ENSG00000206289	0.0199572	0.823765	FCTX
ENSG00000260963	ENSG00000227322	0.0199572	0.823765	FCTX
ENSG00000260963	ENSG00000228333	0.0199572	0.823765	FCTX
ENSG00000260963	ENSG00000231321	0.0199572	0.823765	FCTX
ENSG00000260963	ENSG00000235712	0.0199572	0.823765	FCTX
ENSG00000260963	ENSG00000164237	0.0199023	0.824242	FCTX
ENSG00000260963	ENSG00000177302	0.0198971	0.824288	FCTX
ENSG00000260963	ENSG00000284238	0.0198971	0.824288	FCTX
ENSG00000260963	ENSG00000167123	0.0196755	0.826214	FCTX
ENSG00000260963	ENSG00000128951	0.0195806	0.827038	FCTX
ENSG00000260963	ENSG00000095380	0.0195497	0.827307	FCTX
ENSG00000260963	ENSG00000101161	0.0195412	0.827381	FCTX
ENSG00000260963	ENSG00000093217	0.0195258	0.827515	FCTX
ENSG00000260963	ENSG00000255112	0.0195238	0.827533	FCTX
ENSG00000260963	ENSG00000160075	0.019509	0.827661	FCTX
ENSG00000260963	ENSG00000105967	0.0194822	0.827894	FCTX
ENSG00000260963	ENSG00000171385	0.0194631	0.828061	FCTX
ENSG00000260963	ENSG00000143258	0.0194573	0.828111	FCTX
ENSG00000260963	ENSG00000075856	0.019452	0.828157	FCTX
ENSG00000260963	ENSG00000091656	0.0192841	0.829618	FCTX
ENSG00000260963	ENSG00000145012	0.0191947	0.830396	FCTX
ENSG00000260963	ENSG00000026508	0.0191458	0.830821	FCTX
ENSG00000260963	ENSG00000105974	0.019141	0.830863	FCTX
ENSG00000260963	ENSG00000175764	0.0191367	0.830901	FCTX
ENSG00000260963	ENSG00000180801	0.0190369	0.831769	FCTX
ENSG00000260963	ENSG00000172716	0.0189448	0.832571	FCTX
ENSG00000260963	ENSG00000115380	0.0189375	0.832634	FCTX
ENSG00000260963	ENSG00000085662	0.0188931	0.833022	FCTX
ENSG00000260963	ENSG00000166448	0.0188196	0.833661	FCTX
ENSG00000260963	ENSG00000196678	0.0188148	0.833703	FCTX
ENSG00000260963	ENSG00000288217	0.0187842	0.83397	FCTX
ENSG00000260963	ENSG00000139197	0.0187842	0.83397	FCTX
ENSG00000260963	ENSG00000185989	0.0187525	0.834247	FCTX
ENSG00000260963	ENSG00000280477	0.0187525	0.834247	FCTX
ENSG00000260963	ENSG00000168490	0.0187495	0.834272	FCTX
ENSG00000260963	ENSG00000163249	0.0186094	0.835493	FCTX
ENSG00000260963	ENSG00000156687	0.0186044	0.835536	FCTX
ENSG00000260963	ENSG00000162836	0.0185654	0.835877	FCTX
ENSG00000260963	ENSG00000100142	0.0185224	0.836251	FCTX
ENSG00000260963	ENSG00000182481	0.0184812	0.836611	FCTX
ENSG00000260963	ENSG00000239382	0.018449	0.836891	FCTX
ENSG00000260963	ENSG00000138160	0.0184107	0.837225	FCTX
ENSG00000260963	ENSG00000103569	0.0183975	0.83734	FCTX
ENSG00000260963	ENSG00000179958	0.0183916	0.837392	FCTX
ENSG00000260963	ENSG00000159231	0.0183277	0.837949	FCTX
ENSG00000260963	ENSG00000168158	0.018217	0.838915	FCTX
ENSG00000260963	ENSG00000167987	0.0182005	0.839059	FCTX
ENSG00000260963	ENSG00000074582	0.0180918	0.840007	FCTX
ENSG00000260963	ENSG00000124181	0.0180541	0.840336	FCTX
ENSG00000260963	ENSG00000164106	0.0179206	0.841501	FCTX
ENSG00000260963	ENSG00000167632	0.0178868	0.841795	FCTX
ENSG00000260963	ENSG00000177575	0.0178491	0.842125	FCTX
ENSG00000260963	ENSG00000101695	0.0178458	0.842154	FCTX
ENSG00000260963	ENSG00000189369	0.0178382	0.84222	FCTX
ENSG00000260963	ENSG00000125812	0.0177619	0.842886	FCTX
ENSG00000260963	ENSG00000172531	0.0177565	0.842934	FCTX
ENSG00000260963	ENSG00000181830	0.0177424	0.843057	FCTX
ENSG00000260963	ENSG00000123643	0.0177369	0.843105	FCTX
ENSG00000260963	ENSG00000106615	0.0177043	0.843389	FCTX
ENSG00000260963	ENSG00000143954	0.017675	0.843645	FCTX
ENSG00000260963	ENSG00000078401	0.0176586	0.843789	FCTX
ENSG00000260963	ENSG00000173210	0.0176451	0.843907	FCTX
ENSG00000260963	ENSG00000130640	0.0176297	0.844041	FCTX
ENSG00000260963	ENSG00000113916	0.0175228	0.844975	FCTX
ENSG00000260963	ENSG00000071967	0.0175069	0.845114	FCTX
ENSG00000260963	ENSG00000013297	0.0174934	0.845232	FCTX
ENSG00000260963	ENSG00000196664	0.0174758	0.845386	FCTX
ENSG00000260963	ENSG00000162139	0.0174673	0.845459	FCTX
ENSG00000260963	ENSG00000070366	0.0173861	0.846169	FCTX
ENSG00000260963	ENSG00000099139	0.0173604	0.846394	FCTX
ENSG00000260963	ENSG00000076716	0.0172451	0.847401	FCTX
ENSG00000260963	ENSG00000183475	0.0171975	0.847817	FCTX
ENSG00000260963	ENSG00000125977	0.0171869	0.84791	FCTX
ENSG00000260963	ENSG00000213983	0.0171844	0.847932	FCTX
ENSG00000260963	ENSG00000144057	0.0171158	0.848532	FCTX
ENSG00000260963	ENSG00000033327	0.0170768	0.848873	FCTX
ENSG00000260963	ENSG00000204843	0.0170723	0.848912	FCTX
ENSG00000260963	ENSG00000144233	0.0170322	0.849263	FCTX
ENSG00000260963	ENSG00000187559	0.0168671	0.850707	FCTX
ENSG00000260963	ENSG00000168781	0.0168278	0.85105	FCTX
ENSG00000260963	ENSG00000162385	0.0168233	0.85109	FCTX
ENSG00000260963	ENSG00000120279	0.0168209	0.851111	FCTX
ENSG00000260963	ENSG00000047457	0.0167985	0.851307	FCTX
ENSG00000260963	ENSG00000086712	0.0167979	0.851313	FCTX
ENSG00000260963	ENSG00000140545	0.0167527	0.851708	FCTX
ENSG00000260963	ENSG00000073670	0.016673	0.852406	FCTX
ENSG00000260963	ENSG00000129562	0.016656	0.852554	FCTX
ENSG00000260963	ENSG00000172936	0.0166543	0.852569	FCTX
ENSG00000260963	ENSG00000037474	0.0166479	0.852625	FCTX
ENSG00000260963	ENSG00000168539	0.0166306	0.852777	FCTX
ENSG00000260963	ENSG00000135956	0.0166192	0.852876	FCTX
ENSG00000260963	ENSG00000135824	0.0165851	0.853175	FCTX
ENSG00000260963	ENSG00000039560	0.0165726	0.853284	FCTX
ENSG00000260963	ENSG00000156219	0.0165492	0.853489	FCTX
ENSG00000260963	ENSG00000110077	0.0165268	0.853685	FCTX
ENSG00000260963	ENSG00000140379	0.0165066	0.853862	FCTX
ENSG00000260963	ENSG00000103528	0.0164038	0.854762	FCTX
ENSG00000260963	ENSG00000165115	0.0163767	0.854999	FCTX
ENSG00000260963	ENSG00000105677	0.0163359	0.855356	FCTX
ENSG00000260963	ENSG00000176986	0.0163217	0.855481	FCTX
ENSG00000260963	ENSG00000196150	0.016293	0.855732	FCTX
ENSG00000260963	ENSG00000127946	0.0162893	0.855764	FCTX
ENSG00000260963	ENSG00000111961	0.0162442	0.856159	FCTX
ENSG00000260963	ENSG00000133884	0.0161952	0.856589	FCTX
ENSG00000260963	ENSG00000137409	0.0161352	0.857115	FCTX
ENSG00000260963	ENSG00000078902	0.0161017	0.857408	FCTX
ENSG00000260963	ENSG00000110436	0.0160514	0.857849	FCTX
ENSG00000260963	ENSG00000133111	0.015998	0.858317	FCTX
ENSG00000260963	ENSG00000153250	0.0159772	0.858499	FCTX
ENSG00000260963	ENSG00000136451	0.0159768	0.858503	FCTX
ENSG00000260963	ENSG00000090470	0.0159679	0.85858	FCTX
ENSG00000260963	ENSG00000108622	0.0159636	0.858619	FCTX
ENSG00000260963	ENSG00000170325	0.0159617	0.858635	FCTX
ENSG00000260963	ENSG00000134954	0.0159239	0.858967	FCTX
ENSG00000260963	ENSG00000096384	0.0159015	0.859163	FCTX
ENSG00000260963	ENSG00000186642	0.0158828	0.859327	FCTX
ENSG00000260963	ENSG00000011376	0.0158787	0.859363	FCTX
ENSG00000260963	ENSG00000140577	0.0158238	0.859844	FCTX
ENSG00000260963	ENSG00000166619	0.0157462	0.860524	FCTX
ENSG00000260963	ENSG00000179119	0.0157312	0.860655	FCTX
ENSG00000260963	ENSG00000275911	0.0156585	0.861294	FCTX
ENSG00000260963	ENSG00000072864	0.0156585	0.861294	FCTX
ENSG00000260963	ENSG00000155858	0.0156441	0.861419	FCTX
ENSG00000260963	ENSG00000144468	0.0156298	0.861545	FCTX
ENSG00000260963	ENSG00000123268	0.0156244	0.861592	FCTX
ENSG00000260963	ENSG00000156218	0.0155275	0.862442	FCTX
ENSG00000260963	ENSG00000186675	0.0155172	0.862533	FCTX
ENSG00000260963	ENSG00000168243	0.015489	0.86278	FCTX
ENSG00000260963	ENSG00000282972	0.015489	0.86278	FCTX
ENSG00000260963	ENSG00000164104	0.0154294	0.863303	FCTX
ENSG00000260963	ENSG00000127080	0.0153417	0.864072	FCTX
ENSG00000260963	ENSG00000165916	0.0153358	0.864124	FCTX
ENSG00000260963	ENSG00000103274	0.0152426	0.864942	FCTX
ENSG00000260963	ENSG00000145423	0.0152216	0.865126	FCTX
ENSG00000260963	ENSG00000131069	0.0152197	0.865143	FCTX
ENSG00000260963	ENSG00000285206	0.0152087	0.865239	FCTX
ENSG00000260963	ENSG00000110536	0.0152087	0.865239	FCTX
ENSG00000260963	ENSG00000196535	0.0151724	0.865558	FCTX
ENSG00000260963	ENSG00000221995	0.0151724	0.865558	FCTX
ENSG00000260963	ENSG00000285395	0.0151464	0.865786	FCTX
ENSG00000260963	ENSG00000103489	0.0151464	0.865786	FCTX
ENSG00000260963	ENSG00000219200	0.0149929	0.867134	FCTX
ENSG00000260963	ENSG00000101457	0.0149289	0.867696	FCTX
ENSG00000260963	ENSG00000109689	0.014883	0.868099	FCTX
ENSG00000260963	ENSG00000115073	0.0147678	0.869111	FCTX
ENSG00000260963	ENSG00000033050	0.0147495	0.869272	FCTX
ENSG00000260963	ENSG00000184838	0.0147036	0.869675	FCTX
ENSG00000260963	ENSG00000116857	0.0146935	0.869764	FCTX
ENSG00000260963	ENSG00000282291	0.0146416	0.87022	FCTX
ENSG00000260963	ENSG00000133195	0.0146416	0.87022	FCTX
ENSG00000260963	ENSG00000162599	0.014595	0.870629	FCTX
ENSG00000260963	ENSG00000112309	0.0145913	0.870662	FCTX
ENSG00000260963	ENSG00000163686	0.0145788	0.870771	FCTX
ENSG00000260963	ENSG00000080493	0.0145595	0.870941	FCTX
ENSG00000260963	ENSG00000111667	0.0145549	0.870981	FCTX
ENSG00000260963	ENSG00000138772	0.0145204	0.871284	FCTX
ENSG00000260963	ENSG00000108829	0.0144706	0.871722	FCTX
ENSG00000260963	ENSG00000135587	0.0144561	0.87185	FCTX
ENSG00000260963	ENSG00000122483	0.0143604	0.872691	FCTX
ENSG00000260963	ENSG00000127249	0.014353	0.872755	FCTX
ENSG00000260963	ENSG00000112406	0.0143331	0.872931	FCTX
ENSG00000260963	ENSG00000164904	0.0142969	0.873249	FCTX
ENSG00000260963	ENSG00000164086	0.0141961	0.874135	FCTX
ENSG00000260963	ENSG00000100095	0.0141329	0.874691	FCTX
ENSG00000260963	ENSG00000126749	0.014089	0.875077	FCTX
ENSG00000260963	ENSG00000099260	0.0140037	0.875827	FCTX
ENSG00000260963	ENSG00000165475	0.0139735	0.876093	FCTX
ENSG00000260963	ENSG00000092470	0.0139694	0.876129	FCTX
ENSG00000260963	ENSG00000154734	0.0139693	0.87613	FCTX
ENSG00000260963	ENSG00000197345	0.0139287	0.876487	FCTX
ENSG00000260963	ENSG00000127324	0.0138262	0.877388	FCTX
ENSG00000260963	ENSG00000159189	0.0137737	0.877851	FCTX
ENSG00000260963	ENSG00000044459	0.0137699	0.877885	FCTX
ENSG00000260963	ENSG00000124772	0.0137268	0.878263	FCTX
ENSG00000260963	ENSG00000178982	0.0137265	0.878266	FCTX
ENSG00000260963	ENSG00000282986	0.0137265	0.878266	FCTX
ENSG00000260963	ENSG00000188529	0.0137073	0.878435	FCTX
ENSG00000260963	ENSG00000274726	0.013704	0.878464	FCTX
ENSG00000260963	ENSG00000104728	0.013704	0.878464	FCTX
ENSG00000260963	ENSG00000099942	0.0136656	0.878802	FCTX
ENSG00000260963	ENSG00000091879	0.0136637	0.878819	FCTX
ENSG00000260963	ENSG00000163517	0.0136487	0.878951	FCTX
ENSG00000260963	ENSG00000172824	0.0135352	0.87995	FCTX
ENSG00000260963	ENSG00000165300	0.0134945	0.880308	FCTX
ENSG00000260963	ENSG00000161956	0.0134661	0.880558	FCTX
ENSG00000260963	ENSG00000117410	0.0134256	0.880915	FCTX
ENSG00000260963	ENSG00000120899	0.0134041	0.881104	FCTX
ENSG00000260963	ENSG00000132359	0.0133946	0.881188	FCTX
ENSG00000260963	ENSG00000165775	0.0133166	0.881875	FCTX
ENSG00000260963	ENSG00000204576	0.0133043	0.881983	FCTX
ENSG00000260963	ENSG00000206491	0.0133043	0.881983	FCTX
ENSG00000260963	ENSG00000223766	0.0133043	0.881983	FCTX
ENSG00000260963	ENSG00000223887	0.0133043	0.881983	FCTX
ENSG00000260963	ENSG00000228186	0.0133043	0.881983	FCTX
ENSG00000260963	ENSG00000229202	0.0133043	0.881983	FCTX
ENSG00000260963	ENSG00000233564	0.0133043	0.881983	FCTX
ENSG00000260963	ENSG00000072518	0.0132265	0.882668	FCTX
ENSG00000260963	ENSG00000182372	0.0131614	0.883242	FCTX
ENSG00000260963	ENSG00000278220	0.0131614	0.883242	FCTX
ENSG00000260963	ENSG00000273611	0.0130844	0.88392	FCTX
ENSG00000260963	ENSG00000278574	0.0130844	0.88392	FCTX
ENSG00000260963	ENSG00000118495	0.0129833	0.884811	FCTX
ENSG00000260963	ENSG00000105701	0.0129753	0.884881	FCTX
ENSG00000260963	ENSG00000139233	0.0128537	0.885952	FCTX
ENSG00000260963	ENSG00000160188	0.012829	0.886171	FCTX
ENSG00000260963	ENSG00000135919	0.012808	0.886355	FCTX
ENSG00000260963	ENSG00000196793	0.012783	0.886576	FCTX
ENSG00000260963	ENSG00000153832	0.0127354	0.886995	FCTX
ENSG00000260963	ENSG00000138942	0.0127351	0.886998	FCTX
ENSG00000260963	ENSG00000144283	0.0127324	0.887021	FCTX
ENSG00000260963	ENSG00000076248	0.0125863	0.888309	FCTX
ENSG00000260963	ENSG00000168772	0.0125654	0.888494	FCTX
ENSG00000260963	ENSG00000007202	0.0125383	0.888733	FCTX
ENSG00000260963	ENSG00000166387	0.0125108	0.888975	FCTX
ENSG00000260963	ENSG00000275482	0.0124474	0.889534	FCTX
ENSG00000260963	ENSG00000106123	0.0124474	0.889534	FCTX
ENSG00000260963	ENSG00000116132	0.0124312	0.889677	FCTX
ENSG00000260963	ENSG00000165186	0.012412	0.889846	FCTX
ENSG00000260963	ENSG00000283934	0.0123855	0.89008	FCTX
ENSG00000260963	ENSG00000140749	0.0123855	0.89008	FCTX
ENSG00000260963	ENSG00000174456	0.012353	0.890367	FCTX
ENSG00000260963	ENSG00000164398	0.0123485	0.890407	FCTX
ENSG00000260963	ENSG00000152969	0.0123411	0.890471	FCTX
ENSG00000260963	ENSG00000165449	0.0121447	0.892204	FCTX
ENSG00000260963	ENSG00000140479	0.0121432	0.892217	FCTX
ENSG00000260963	ENSG00000106245	0.0121219	0.892405	FCTX
ENSG00000260963	ENSG00000128203	0.012062	0.892934	FCTX
ENSG00000260963	ENSG00000183283	0.0120378	0.893147	FCTX
ENSG00000260963	ENSG00000077152	0.0119433	0.893981	FCTX
ENSG00000260963	ENSG00000176244	0.011927	0.894125	FCTX
ENSG00000260963	ENSG00000182578	0.0119187	0.894198	FCTX
ENSG00000260963	ENSG00000135686	0.0118177	0.89509	FCTX
ENSG00000260963	ENSG00000100100	0.011711	0.896032	FCTX
ENSG00000260963	ENSG00000135454	0.0117016	0.896115	FCTX
ENSG00000260963	ENSG00000157851	0.0116906	0.896212	FCTX
ENSG00000260963	ENSG00000108591	0.0116637	0.896449	FCTX
ENSG00000260963	ENSG00000147533	0.011614	0.896888	FCTX
ENSG00000260963	ENSG00000107021	0.0116113	0.896912	FCTX
ENSG00000260963	ENSG00000075188	0.0115981	0.897029	FCTX
ENSG00000260963	ENSG00000105576	0.011592	0.897083	FCTX
ENSG00000260963	ENSG00000144597	0.0115723	0.897257	FCTX
ENSG00000260963	ENSG00000159713	0.0115589	0.897374	FCTX
ENSG00000260963	ENSG00000164342	0.0114947	0.897941	FCTX
ENSG00000260963	ENSG00000168612	0.0114033	0.898749	FCTX
ENSG00000260963	ENSG00000079805	0.0113776	0.898975	FCTX
ENSG00000260963	ENSG00000077782	0.0113745	0.899003	FCTX
ENSG00000260963	ENSG00000172493	0.011338	0.899325	FCTX
ENSG00000260963	ENSG00000160049	0.0113373	0.899332	FCTX
ENSG00000260963	ENSG00000155659	0.0112975	0.899683	FCTX
ENSG00000260963	ENSG00000138738	0.0112264	0.900311	FCTX
ENSG00000260963	ENSG00000114383	0.0112236	0.900336	FCTX
ENSG00000260963	ENSG00000186468	0.0111743	0.900772	FCTX
ENSG00000260963	ENSG00000174628	0.011121	0.901242	FCTX
ENSG00000260963	ENSG00000090376	0.0111152	0.901294	FCTX
ENSG00000260963	ENSG00000133316	0.0110483	0.901885	FCTX
ENSG00000260963	ENSG00000154447	0.0109615	0.902652	FCTX
ENSG00000260963	ENSG00000167699	0.0109404	0.902838	FCTX
ENSG00000260963	ENSG00000197712	0.0108985	0.903208	FCTX
ENSG00000260963	ENSG00000151693	0.010755	0.904477	FCTX
ENSG00000260963	ENSG00000180245	0.0107511	0.904511	FCTX
ENSG00000260963	ENSG00000164035	0.0106772	0.905165	FCTX
ENSG00000260963	ENSG00000082996	0.0106676	0.90525	FCTX
ENSG00000260963	ENSG00000115041	0.0105825	0.906002	FCTX
ENSG00000260963	ENSG00000170876	0.010568	0.906131	FCTX
ENSG00000260963	ENSG00000088992	0.0105323	0.906446	FCTX
ENSG00000260963	ENSG00000284103	0.0104817	0.906893	FCTX
ENSG00000260963	ENSG00000105865	0.0104817	0.906893	FCTX
ENSG00000260963	ENSG00000110497	0.0103997	0.907619	FCTX
ENSG00000260963	ENSG00000153179	0.0103838	0.907759	FCTX
ENSG00000260963	ENSG00000165029	0.0103833	0.907764	FCTX
ENSG00000260963	ENSG00000100227	0.0103585	0.907983	FCTX
ENSG00000260963	ENSG00000021355	0.0103449	0.908103	FCTX
ENSG00000260963	ENSG00000121039	0.0102654	0.908806	FCTX
ENSG00000260963	ENSG00000171453	0.0102496	0.908946	FCTX
ENSG00000260963	ENSG00000173933	0.0101588	0.909749	FCTX
ENSG00000260963	ENSG00000126602	0.0101438	0.909882	FCTX
ENSG00000260963	ENSG00000119392	0.0101258	0.910041	FCTX
ENSG00000260963	ENSG00000198121	0.0100053	0.911107	FCTX
ENSG00000260963	ENSG00000138286	0.00998737	0.911266	FCTX
ENSG00000260963	ENSG00000121671	0.00996162	0.911494	FCTX
ENSG00000260963	ENSG00000138696	0.00992746	0.911796	FCTX
ENSG00000260963	ENSG00000103034	0.00987659	0.912246	FCTX
ENSG00000260963	ENSG00000145808	0.00987127	0.912293	FCTX
ENSG00000260963	ENSG00000145029	0.00986309	0.912366	FCTX
ENSG00000260963	ENSG00000053501	0.00984518	0.912524	FCTX
ENSG00000260963	ENSG00000189184	0.0098241	0.912711	FCTX
ENSG00000260963	ENSG00000129682	0.00981788	0.912766	FCTX
ENSG00000260963	ENSG00000198863	0.0097395	0.91346	FCTX
ENSG00000260963	ENSG00000198331	0.0097265	0.913575	FCTX
ENSG00000260963	ENSG00000109323	0.00957487	0.914917	FCTX
ENSG00000260963	ENSG00000132561	0.00954409	0.915189	FCTX
ENSG00000260963	ENSG00000214253	0.00952163	0.915388	FCTX
ENSG00000260963	ENSG00000183960	0.00925254	0.917771	FCTX
ENSG00000260963	ENSG00000196660	0.00923952	0.917886	FCTX
ENSG00000260963	ENSG00000204681	0.009201	0.918227	FCTX
ENSG00000260963	ENSG00000206466	0.009201	0.918227	FCTX
ENSG00000260963	ENSG00000206511	0.009201	0.918227	FCTX
ENSG00000260963	ENSG00000232569	0.009201	0.918227	FCTX
ENSG00000260963	ENSG00000232632	0.009201	0.918227	FCTX
ENSG00000260963	ENSG00000237051	0.009201	0.918227	FCTX
ENSG00000260963	ENSG00000237112	0.009201	0.918227	FCTX
ENSG00000260963	ENSG00000130032	0.00918723	0.918349	FCTX
ENSG00000260963	ENSG00000109390	0.00914478	0.918725	FCTX
ENSG00000260963	ENSG00000158201	0.00911627	0.918978	FCTX
ENSG00000260963	ENSG00000198826	0.00910223	0.919102	FCTX
ENSG00000260963	ENSG00000275568	0.00910223	0.919102	FCTX
ENSG00000260963	ENSG00000103549	0.00900721	0.919944	FCTX
ENSG00000260963	ENSG00000106415	0.00896949	0.920278	FCTX
ENSG00000260963	ENSG00000146731	0.00890383	0.92086	FCTX
ENSG00000260963	ENSG00000007372	0.00875436	0.922184	FCTX
ENSG00000260963	ENSG00000169217	0.00874504	0.922267	FCTX
ENSG00000260963	ENSG00000113732	0.00871755	0.92251	FCTX
ENSG00000260963	ENSG00000127884	0.00869265	0.922731	FCTX
ENSG00000260963	ENSG00000149257	0.00861171	0.923448	FCTX
ENSG00000260963	ENSG00000179388	0.00858157	0.923715	FCTX
ENSG00000260963	ENSG00000107554	0.00853971	0.924086	FCTX
ENSG00000260963	ENSG00000171435	0.00849544	0.924479	FCTX
ENSG00000260963	ENSG00000176463	0.00845642	0.924824	FCTX
ENSG00000260963	ENSG00000281289	0.00840624	0.925269	FCTX
ENSG00000260963	ENSG00000160285	0.00840624	0.925269	FCTX
ENSG00000260963	ENSG00000107957	0.00839821	0.92534	FCTX
ENSG00000260963	ENSG00000058866	0.00836521	0.925633	FCTX
ENSG00000260963	ENSG00000262635	0.00827258	0.926454	FCTX
ENSG00000260963	ENSG00000151790	0.00827258	0.926454	FCTX
ENSG00000260963	ENSG00000092820	0.00824405	0.926707	FCTX
ENSG00000260963	ENSG00000188649	0.00822655	0.926862	FCTX
ENSG00000260963	ENSG00000204574	0.00821481	0.926966	FCTX
ENSG00000260963	ENSG00000206490	0.00821481	0.926966	FCTX
ENSG00000260963	ENSG00000225989	0.00821481	0.926966	FCTX
ENSG00000260963	ENSG00000231129	0.00821481	0.926966	FCTX
ENSG00000260963	ENSG00000232169	0.00821481	0.926966	FCTX
ENSG00000260963	ENSG00000236149	0.00821481	0.926966	FCTX
ENSG00000260963	ENSG00000236342	0.00821481	0.926966	FCTX
ENSG00000260963	ENSG00000101882	0.00821361	0.926977	FCTX
ENSG00000260963	ENSG00000250510	0.00820976	0.927011	FCTX
ENSG00000260963	ENSG00000184898	0.00817671	0.927304	FCTX
ENSG00000260963	ENSG00000161551	0.00812247	0.927785	FCTX
ENSG00000260963	ENSG00000120647	0.0080903	0.92807	FCTX
ENSG00000260963	ENSG00000140092	0.00797393	0.929102	FCTX
ENSG00000260963	ENSG00000168491	0.00782045	0.930463	FCTX
ENSG00000260963	ENSG00000173163	0.00781552	0.930507	FCTX
ENSG00000260963	ENSG00000173706	0.00776005	0.930999	FCTX
ENSG00000260963	ENSG00000136206	0.00774968	0.931091	FCTX
ENSG00000260963	ENSG00000163453	0.00768971	0.931623	FCTX
ENSG00000260963	ENSG00000162654	0.00766131	0.931875	FCTX
ENSG00000260963	ENSG00000100906	0.00765013	0.931974	FCTX
ENSG00000260963	ENSG00000137198	0.00764299	0.932037	FCTX
ENSG00000260963	ENSG00000128928	0.00758154	0.932583	FCTX
ENSG00000260963	ENSG00000105443	0.0075649	0.93273	FCTX
ENSG00000260963	ENSG00000149131	0.00754779	0.932882	FCTX
ENSG00000260963	ENSG00000198369	0.00754683	0.93289	FCTX
ENSG00000260963	ENSG00000147145	0.00750506	0.933261	FCTX
ENSG00000260963	ENSG00000101003	0.007471	0.933563	FCTX
ENSG00000260963	ENSG00000108691	0.00745628	0.933694	FCTX
ENSG00000260963	ENSG00000123094	0.00743182	0.933911	FCTX
ENSG00000260963	ENSG00000169621	0.00742706	0.933953	FCTX
ENSG00000260963	ENSG00000168066	0.00739976	0.934195	FCTX
ENSG00000260963	ENSG00000215908	0.00735598	0.934584	FCTX
ENSG00000260963	ENSG00000183098	0.0072298	0.935703	FCTX
ENSG00000260963	ENSG00000157617	0.00721738	0.935814	FCTX
ENSG00000260963	ENSG00000203326	0.00718956	0.936061	FCTX
ENSG00000260963	ENSG00000094914	0.00718708	0.936083	FCTX
ENSG00000260963	ENSG00000132471	0.00713958	0.936504	FCTX
ENSG00000260963	ENSG00000187664	0.00712855	0.936602	FCTX
ENSG00000260963	ENSG00000176894	0.00709398	0.936909	FCTX
ENSG00000260963	ENSG00000148498	0.00706324	0.937182	FCTX
ENSG00000260963	ENSG00000006625	0.00706277	0.937186	FCTX
ENSG00000260963	ENSG00000277273	0.00699227	0.937812	FCTX
ENSG00000260963	ENSG00000134058	0.00699227	0.937812	FCTX
ENSG00000260963	ENSG00000144535	0.00697003	0.938009	FCTX
ENSG00000260963	ENSG00000121057	0.0069224	0.938432	FCTX
ENSG00000260963	ENSG00000100023	0.00686974	0.938899	FCTX
ENSG00000260963	ENSG00000164494	0.00683288	0.939226	FCTX
ENSG00000260963	ENSG00000255072	0.00671117	0.940307	FCTX
ENSG00000260963	ENSG00000155016	0.0066406	0.940933	FCTX
ENSG00000260963	ENSG00000066583	0.00656467	0.941608	FCTX
ENSG00000260963	ENSG00000017797	0.00654419	0.94179	FCTX
ENSG00000260963	ENSG00000100994	0.00653952	0.941831	FCTX
ENSG00000260963	ENSG00000106780	0.00650703	0.94212	FCTX
ENSG00000260963	ENSG00000162814	0.0064703	0.942446	FCTX
ENSG00000260963	ENSG00000185666	0.00646199	0.942519	FCTX
ENSG00000260963	ENSG00000167535	0.00644364	0.942682	FCTX
ENSG00000260963	ENSG00000265972	0.0064427	0.942691	FCTX
ENSG00000260963	ENSG00000183166	0.00640617	0.943015	FCTX
ENSG00000260963	ENSG00000132535	0.00637102	0.943327	FCTX
ENSG00000260963	ENSG00000133110	0.00635351	0.943483	FCTX
ENSG00000260963	ENSG00000073584	0.00625918	0.944321	FCTX
ENSG00000260963	ENSG00000187715	0.00623051	0.944575	FCTX
ENSG00000260963	ENSG00000184117	0.00620133	0.944834	FCTX
ENSG00000260963	ENSG00000115361	0.00617673	0.945053	FCTX
ENSG00000260963	ENSG00000184465	0.00606245	0.946068	FCTX
ENSG00000260963	ENSG00000170502	0.00604895	0.946188	FCTX
ENSG00000260963	ENSG00000136371	0.00601452	0.946494	FCTX
ENSG00000260963	ENSG00000135077	0.00592496	0.947289	FCTX
ENSG00000260963	ENSG00000108010	0.00588444	0.947649	FCTX
ENSG00000260963	ENSG00000074317	0.00583749	0.948066	FCTX
ENSG00000260963	ENSG00000182255	0.00583102	0.948124	FCTX
ENSG00000260963	ENSG00000137094	0.00582112	0.948212	FCTX
ENSG00000260963	ENSG00000197594	0.00581835	0.948236	FCTX
ENSG00000260963	ENSG00000204287	0.00578414	0.94854	FCTX
ENSG00000260963	ENSG00000206308	0.00578414	0.94854	FCTX
ENSG00000260963	ENSG00000226260	0.00578414	0.94854	FCTX
ENSG00000260963	ENSG00000227993	0.00578414	0.94854	FCTX
ENSG00000260963	ENSG00000228987	0.00578414	0.94854	FCTX
ENSG00000260963	ENSG00000230726	0.00578414	0.94854	FCTX
ENSG00000260963	ENSG00000234794	0.00578414	0.94854	FCTX
ENSG00000260963	ENSG00000277263	0.00578414	0.94854	FCTX
ENSG00000260963	ENSG00000164742	0.00573842	0.948946	FCTX
ENSG00000260963	ENSG00000151474	0.00561702	0.950025	FCTX
ENSG00000260963	ENSG00000117525	0.00558782	0.950285	FCTX
ENSG00000260963	ENSG00000102225	0.0054551	0.951464	FCTX
ENSG00000260963	ENSG00000134376	0.00541573	0.951814	FCTX
ENSG00000260963	ENSG00000112592	0.00541518	0.951819	FCTX
ENSG00000260963	ENSG00000196584	0.00536575	0.952258	FCTX
ENSG00000260963	ENSG00000112769	0.0053384	0.952501	FCTX
ENSG00000260963	ENSG00000091542	0.00528559	0.95297	FCTX
ENSG00000260963	ENSG00000172508	0.00524577	0.953324	FCTX
ENSG00000260963	ENSG00000133878	0.00516665	0.954028	FCTX
ENSG00000260963	ENSG00000119950	0.00511698	0.954469	FCTX
ENSG00000260963	ENSG00000155897	0.00498524	0.95564	FCTX
ENSG00000260963	ENSG00000284984	0.00493822	0.956058	FCTX
ENSG00000260963	ENSG00000116574	0.00493822	0.956058	FCTX
ENSG00000260963	ENSG00000159251	0.00488202	0.956558	FCTX
ENSG00000260963	ENSG00000170458	0.00485333	0.956813	FCTX
ENSG00000260963	ENSG00000087338	0.00483596	0.956967	FCTX
ENSG00000260963	ENSG00000155229	0.00480608	0.957233	FCTX
ENSG00000260963	ENSG00000182606	0.00479027	0.957373	FCTX
ENSG00000260963	ENSG00000105088	0.00477787	0.957483	FCTX
ENSG00000260963	ENSG00000127511	0.00474735	0.957755	FCTX
ENSG00000260963	ENSG00000180071	0.00468996	0.958265	FCTX
ENSG00000260963	ENSG00000174938	0.0046624	0.95851	FCTX
ENSG00000260963	ENSG00000105409	0.00452966	0.95969	FCTX
ENSG00000260963	ENSG00000197362	0.00452149	0.959763	FCTX
ENSG00000260963	ENSG00000046647	0.00446687	0.960249	FCTX
ENSG00000260963	ENSG00000129103	0.0044396	0.960491	FCTX
ENSG00000260963	ENSG00000133574	0.00435545	0.961239	FCTX
ENSG00000260963	ENSG00000099622	0.00434472	0.961335	FCTX
ENSG00000260963	ENSG00000205639	0.00431978	0.961557	FCTX
ENSG00000260963	ENSG00000185565	0.00423	0.962355	FCTX
ENSG00000260963	ENSG00000175806	0.00419831	0.962637	FCTX
ENSG00000260963	ENSG00000285250	0.00419831	0.962637	FCTX
ENSG00000260963	ENSG00000189283	0.00415462	0.963025	FCTX
ENSG00000260963	ENSG00000178445	0.00407634	0.963722	FCTX
ENSG00000260963	ENSG00000266173	0.00406776	0.963798	FCTX
ENSG00000260963	ENSG00000143110	0.00403375	0.9641	FCTX
ENSG00000260963	ENSG00000197142	0.00394917	0.964853	FCTX
ENSG00000260963	ENSG00000116977	0.00387996	0.965468	FCTX
ENSG00000260963	ENSG00000162729	0.00386964	0.96556	FCTX
ENSG00000260963	ENSG00000172748	0.00385731	0.96567	FCTX
ENSG00000260963	ENSG00000019144	0.00376747	0.966469	FCTX
ENSG00000260963	ENSG00000244274	0.00374383	0.966679	FCTX
ENSG00000260963	ENSG00000288508	0.00372371	0.966858	FCTX
ENSG00000260963	ENSG00000129009	0.00372371	0.966858	FCTX
ENSG00000260963	ENSG00000117643	0.00368863	0.96717	FCTX
ENSG00000260963	ENSG00000174282	0.00366551	0.967376	FCTX
ENSG00000260963	ENSG00000283868	0.00366551	0.967376	FCTX
ENSG00000260963	ENSG00000171759	0.00366034	0.967422	FCTX
ENSG00000260963	ENSG00000145431	0.00362758	0.967713	FCTX
ENSG00000260963	ENSG00000112029	0.00352037	0.968667	FCTX
ENSG00000260963	ENSG00000112799	0.00351651	0.968701	FCTX
ENSG00000260963	ENSG00000072778	0.00350833	0.968774	FCTX
ENSG00000260963	ENSG00000172137	0.00347111	0.969105	FCTX
ENSG00000260963	ENSG00000282830	0.00347111	0.969105	FCTX
ENSG00000260963	ENSG00000115290	0.00338974	0.969829	FCTX
ENSG00000260963	ENSG00000178201	0.00333207	0.970342	FCTX
ENSG00000260963	ENSG00000151929	0.00331483	0.970495	FCTX
ENSG00000260963	ENSG00000171243	0.00327044	0.97089	FCTX
ENSG00000260963	ENSG00000115602	0.00325331	0.971043	FCTX
ENSG00000260963	ENSG00000106682	0.00316415	0.971836	FCTX
ENSG00000260963	ENSG00000160766	0.00314628	0.971995	FCTX
ENSG00000260963	ENSG00000137269	0.00310543	0.972358	FCTX
ENSG00000260963	ENSG00000141504	0.00306185	0.972746	FCTX
ENSG00000260963	ENSG00000053108	0.0030304	0.973026	FCTX
ENSG00000260963	ENSG00000125445	0.00302751	0.973052	FCTX
ENSG00000260963	ENSG00000063854	0.00301086	0.9732	FCTX
ENSG00000260963	ENSG00000273592	0.00298937	0.973391	FCTX
ENSG00000260963	ENSG00000274194	0.00298937	0.973391	FCTX
ENSG00000260963	ENSG00000275118	0.00298937	0.973391	FCTX
ENSG00000260963	ENSG00000276935	0.00298937	0.973391	FCTX
ENSG00000260963	ENSG00000277025	0.00298937	0.973391	FCTX
ENSG00000260963	ENSG00000277733	0.00298937	0.973391	FCTX
ENSG00000260963	ENSG00000277923	0.00298937	0.973391	FCTX
ENSG00000260963	ENSG00000278322	0.00298937	0.973391	FCTX
ENSG00000260963	ENSG00000278519	0.00298937	0.973391	FCTX
ENSG00000260963	ENSG00000125505	0.00298937	0.973391	FCTX
ENSG00000260963	ENSG00000188677	0.00296979	0.973565	FCTX
ENSG00000260963	ENSG00000113578	0.00295409	0.973705	FCTX
ENSG00000260963	ENSG00000162517	0.00288051	0.97436	FCTX
ENSG00000260963	ENSG00000273833	0.00283714	0.974746	FCTX
ENSG00000260963	ENSG00000274073	0.00283714	0.974746	FCTX
ENSG00000260963	ENSG00000275086	0.00283714	0.974746	FCTX
ENSG00000260963	ENSG00000276022	0.00283714	0.974746	FCTX
ENSG00000260963	ENSG00000276263	0.00283714	0.974746	FCTX
ENSG00000260963	ENSG00000276296	0.00283714	0.974746	FCTX
ENSG00000260963	ENSG00000276323	0.00283714	0.974746	FCTX
ENSG00000260963	ENSG00000276504	0.00283714	0.974746	FCTX
ENSG00000260963	ENSG00000278161	0.00283714	0.974746	FCTX
ENSG00000260963	ENSG00000105619	0.00283714	0.974746	FCTX
ENSG00000260963	ENSG00000189067	0.00281433	0.974949	FCTX
ENSG00000260963	ENSG00000153721	0.00272868	0.975711	FCTX
ENSG00000260963	ENSG00000110852	0.00272289	0.975762	FCTX
ENSG00000260963	ENSG00000137801	0.00270469	0.975924	FCTX
ENSG00000260963	ENSG00000079999	0.00268367	0.976111	FCTX
ENSG00000260963	ENSG00000162105	0.002641	0.976491	FCTX
ENSG00000260963	ENSG00000176386	0.0026262	0.976623	FCTX
ENSG00000260963	ENSG00000119280	0.00256655	0.977154	FCTX
ENSG00000260963	ENSG00000164683	0.00253346	0.977448	FCTX
ENSG00000260963	ENSG00000100504	0.00252887	0.977489	FCTX
ENSG00000260963	ENSG00000280962	0.00252202	0.97755	FCTX
ENSG00000260963	ENSG00000111266	0.00252202	0.97755	FCTX
ENSG00000260963	ENSG00000115526	0.00252202	0.97755	FCTX
ENSG00000260963	ENSG00000111906	0.00249594	0.977782	FCTX
ENSG00000260963	ENSG00000134369	0.00238702	0.978751	FCTX
ENSG00000260963	ENSG00000169857	0.00230399	0.97949	FCTX
ENSG00000260963	ENSG00000189221	0.00214843	0.980875	FCTX
ENSG00000260963	ENSG00000006607	0.00204537	0.981792	FCTX
ENSG00000260963	ENSG00000179468	0.00203249	0.981907	FCTX
ENSG00000260963	ENSG00000273914	0.00203249	0.981907	FCTX
ENSG00000260963	ENSG00000100401	0.00202105	0.982009	FCTX
ENSG00000260963	ENSG00000178802	0.00201845	0.982032	FCTX
ENSG00000260963	ENSG00000115594	0.00200299	0.982169	FCTX
ENSG00000260963	ENSG00000134508	0.0019324	0.982798	FCTX
ENSG00000260963	ENSG00000196428	0.00192423	0.98287	FCTX
ENSG00000260963	ENSG00000163131	0.00190986	0.982998	FCTX
ENSG00000260963	ENSG00000160209	0.00188017	0.983262	FCTX
ENSG00000260963	ENSG00000137628	0.00186023	0.98344	FCTX
ENSG00000260963	ENSG00000184999	0.00185292	0.983505	FCTX
ENSG00000260963	ENSG00000240764	0.00183307	0.983682	FCTX
ENSG00000260963	ENSG00000167186	0.00180765	0.983908	FCTX
ENSG00000260963	ENSG00000196476	0.00177894	0.984163	FCTX
ENSG00000260963	ENSG00000256762	0.00170054	0.984861	FCTX
ENSG00000260963	ENSG00000281139	0.00170054	0.984861	FCTX
ENSG00000260963	ENSG00000163932	0.00168078	0.985037	FCTX
ENSG00000260963	ENSG00000143786	0.001631	0.98548	FCTX
ENSG00000260963	ENSG00000257218	0.00162919	0.985496	FCTX
ENSG00000260963	ENSG00000138741	0.00162311	0.985551	FCTX
ENSG00000260963	ENSG00000132975	0.0016074	0.98569	FCTX
ENSG00000260963	ENSG00000137965	0.00142988	0.987271	FCTX
ENSG00000260963	ENSG00000275903	0.00139237	0.987605	FCTX
ENSG00000260963	ENSG00000277791	0.00139237	0.987605	FCTX
ENSG00000260963	ENSG00000205403	0.0012617	0.988768	FCTX
ENSG00000260963	ENSG00000163933	0.00117733	0.989519	FCTX
ENSG00000260963	ENSG00000181215	0.00116415	0.989636	FCTX
ENSG00000260963	ENSG00000105426	0.00111274	0.990094	FCTX
ENSG00000260963	ENSG00000145191	0.00111213	0.990099	FCTX
ENSG00000260963	ENSG00000137266	0.00103936	0.990747	FCTX
ENSG00000260963	ENSG00000105401	0.0010321	0.990812	FCTX
ENSG00000260963	ENSG00000020129	0.000987467	0.991209	FCTX
ENSG00000260963	ENSG00000128536	0.000976428	0.991307	FCTX
ENSG00000260963	ENSG00000102265	0.000962186	0.991434	FCTX
ENSG00000260963	ENSG00000177181	0.000914281	0.99186	FCTX
ENSG00000260963	ENSG00000115317	0.000904554	0.991947	FCTX
ENSG00000260963	ENSG00000103275	0.000896865	0.992016	FCTX
ENSG00000260963	ENSG00000087995	0.000853509	0.992401	FCTX
ENSG00000260963	ENSG00000117228	0.000713093	0.993652	FCTX
ENSG00000260963	ENSG00000139318	0.000690213	0.993855	FCTX
ENSG00000260963	ENSG00000169814	0.000579353	0.994842	FCTX
ENSG00000260963	ENSG00000120656	0.000563556	0.994983	FCTX
ENSG00000260963	ENSG00000181019	0.000528857	0.995292	FCTX
ENSG00000260963	ENSG00000116128	0.00051309	0.995432	FCTX
ENSG00000260963	ENSG00000256269	0.000449539	0.995998	FCTX
ENSG00000260963	ENSG00000181826	0.000433407	0.996141	FCTX
ENSG00000260963	ENSG00000196313	0.000393251	0.996499	FCTX
ENSG00000260963	ENSG00000123901	0.000321909	0.997134	FCTX
ENSG00000260963	ENSG00000137161	0.000276588	0.997538	FCTX
ENSG00000260963	ENSG00000107130	0.000237899	0.997882	FCTX
ENSG00000260963	ENSG00000175087	0.000225817	0.99799	FCTX
ENSG00000260963	ENSG00000205212	0.00021209	0.998112	FCTX
ENSG00000260963	ENSG00000160613	0.000209547	0.998134	FCTX
ENSG00000260963	ENSG00000071127	0.000190091	0.998308	FCTX
ENSG00000260963	ENSG00000108733	0.000153916	0.99863	FCTX
ENSG00000260963	ENSG00000133030	0.000137557	0.998775	FCTX
ENSG00000260963	ENSG00000108175	5.67e-05	0.999495	FCTX
ENSG00000260963	ENSG00000133019	1.15e-05	0.999897	FCTX
ENSG00000261584	ENSG00000143442	0.706413	1.73384e-20	FCTX
ENSG00000261584	ENSG00000288130	0.678969	1.74273e-18	FCTX
ENSG00000261584	ENSG00000090905	0.678969	1.74273e-18	FCTX
ENSG00000261584	ENSG00000285182	0.668105	9.44284e-18	FCTX
ENSG00000261584	ENSG00000109920	0.668105	9.44284e-18	FCTX
ENSG00000261584	ENSG00000170734	0.666323	1.23766e-17	FCTX
ENSG00000261584	ENSG00000135597	0.655496	6.15548e-17	FCTX
ENSG00000261584	ENSG00000078403	0.652765	9.13118e-17	FCTX
ENSG00000261584	ENSG00000168137	0.647683	1.88186e-16	FCTX
ENSG00000261584	ENSG00000114127	0.646213	2.31382e-16	FCTX
ENSG00000261584	ENSG00000167779	0.638205	6.99428e-16	FCTX
ENSG00000261584	ENSG00000163635	0.637077	8.15219e-16	FCTX
ENSG00000261584	ENSG00000135164	0.637011	8.22537e-16	FCTX
ENSG00000261584	ENSG00000082258	0.635502	1.00866e-15	FCTX
ENSG00000261584	ENSG00000010244	0.632964	1.41765e-15	FCTX
ENSG00000261584	ENSG00000127364	0.630968	1.84883e-15	FCTX
ENSG00000261584	ENSG00000052841	0.630844	1.87969e-15	FCTX
ENSG00000261584	ENSG00000129355	0.62976	2.1692e-15	FCTX
ENSG00000261584	ENSG00000163611	0.629357	2.28767e-15	FCTX
ENSG00000261584	ENSG00000285943	0.629357	2.28767e-15	FCTX
ENSG00000261584	ENSG00000163867	0.628718	2.48852e-15	FCTX
ENSG00000261584	ENSG00000184986	0.627753	2.82458e-15	FCTX
ENSG00000261584	ENSG00000143398	0.626453	3.34796e-15	FCTX
ENSG00000261584	ENSG00000112282	0.624166	4.50592e-15	FCTX
ENSG00000261584	ENSG00000198931	0.620553	7.16888e-15	FCTX
ENSG00000261584	ENSG00000196367	0.61807	9.82987e-15	FCTX
ENSG00000261584	ENSG00000117335	0.612384	2.0043e-14	FCTX
ENSG00000261584	ENSG00000132549	0.611621	2.2029e-14	FCTX
ENSG00000261584	ENSG00000186566	0.609797	2.75847e-14	FCTX
ENSG00000261584	ENSG00000171467	0.607879	3.48918e-14	FCTX
ENSG00000261584	ENSG00000004866	0.606914	3.92495e-14	FCTX
ENSG00000261584	ENSG00000099364	0.606299	4.22934e-14	FCTX
ENSG00000261584	ENSG00000254996	0.605399	4.71691e-14	FCTX
ENSG00000261584	ENSG00000054148	0.605109	4.88536e-14	FCTX
ENSG00000261584	ENSG00000161298	0.602779	6.46826e-14	FCTX
ENSG00000261584	ENSG00000251493	0.601521	7.51929e-14	FCTX
ENSG00000261584	ENSG00000157796	0.600184	8.81721e-14	FCTX
ENSG00000261584	ENSG00000114857	0.599558	9.49742e-14	FCTX
ENSG00000261584	ENSG00000110713	0.599008	1.01368e-13	FCTX
ENSG00000261584	ENSG00000120798	0.596962	1.29047e-13	FCTX
ENSG00000261584	ENSG00000048028	0.59686	1.30591e-13	FCTX
ENSG00000261584	ENSG00000074755	0.59673	1.32603e-13	FCTX
ENSG00000261584	ENSG00000157106	0.596602	1.34611e-13	FCTX
ENSG00000261584	ENSG00000112079	0.596271	1.3994e-13	FCTX
ENSG00000261584	ENSG00000283510	0.596139	1.42133e-13	FCTX
ENSG00000261584	ENSG00000114933	0.596139	1.42133e-13	FCTX
ENSG00000261584	ENSG00000143869	0.595565	1.52015e-13	FCTX
ENSG00000261584	ENSG00000127152	0.594466	1.72813e-13	FCTX
ENSG00000261584	ENSG00000100379	0.594051	1.81373e-13	FCTX
ENSG00000261584	ENSG00000171992	0.59405	1.81395e-13	FCTX
ENSG00000261584	ENSG00000133612	0.593297	1.97981e-13	FCTX
ENSG00000261584	ENSG00000188730	0.592654	2.1332e-13	FCTX
ENSG00000261584	ENSG00000113430	0.59198	2.3061e-13	FCTX
ENSG00000261584	ENSG00000164713	0.591689	2.38495e-13	FCTX
ENSG00000261584	ENSG00000117625	0.590828	2.63369e-13	FCTX
ENSG00000261584	ENSG00000247315	0.590391	2.7693e-13	FCTX
ENSG00000261584	ENSG00000161277	0.58985	2.94689e-13	FCTX
ENSG00000261584	ENSG00000173581	0.588883	3.29206e-13	FCTX
ENSG00000261584	ENSG00000121716	0.588307	3.51585e-13	FCTX
ENSG00000261584	ENSG00000093167	0.588259	3.53488e-13	FCTX
ENSG00000261584	ENSG00000008735	0.587944	3.66443e-13	FCTX
ENSG00000261584	ENSG00000164548	0.587715	3.76096e-13	FCTX
ENSG00000261584	ENSG00000176887	0.587356	3.91788e-13	FCTX
ENSG00000261584	ENSG00000131094	0.587124	4.02246e-13	FCTX
ENSG00000261584	ENSG00000198851	0.586938	4.10867e-13	FCTX
ENSG00000261584	ENSG00000004848	0.586686	4.22803e-13	FCTX
ENSG00000261584	ENSG00000095906	0.586443	4.34611e-13	FCTX
ENSG00000261584	ENSG00000119509	0.586082	4.52729e-13	FCTX
ENSG00000261584	ENSG00000033030	0.585807	4.67052e-13	FCTX
ENSG00000261584	ENSG00000168014	0.585605	4.77825e-13	FCTX
ENSG00000261584	ENSG00000167258	0.585257	4.96985e-13	FCTX
ENSG00000261584	ENSG00000119285	0.585176	5.01571e-13	FCTX
ENSG00000261584	ENSG00000170542	0.584606	5.34862e-13	FCTX
ENSG00000261584	ENSG00000204084	0.584165	5.62069e-13	FCTX
ENSG00000261584	ENSG00000288596	0.584159	5.62452e-13	FCTX
ENSG00000261584	ENSG00000288121	0.583693	5.92727e-13	FCTX
ENSG00000261584	ENSG00000112159	0.583693	5.92727e-13	FCTX
ENSG00000261584	ENSG00000172232	0.583376	6.14195e-13	FCTX
ENSG00000261584	ENSG00000278624	0.583376	6.14195e-13	FCTX
ENSG00000261584	ENSG00000088179	0.582976	6.42346e-13	FCTX
ENSG00000261584	ENSG00000128564	0.582832	6.52823e-13	FCTX
ENSG00000261584	ENSG00000152409	0.582767	6.5756e-13	FCTX
ENSG00000261584	ENSG00000283391	0.582584	6.71187e-13	FCTX
ENSG00000261584	ENSG00000114942	0.582584	6.71187e-13	FCTX
ENSG00000261584	ENSG00000186001	0.581178	7.85221e-13	FCTX
ENSG00000261584	ENSG00000082516	0.580761	8.2248e-13	FCTX
ENSG00000261584	ENSG00000146414	0.579545	9.41344e-13	FCTX
ENSG00000261584	ENSG00000115596	0.578948	1.00552e-12	FCTX
ENSG00000261584	ENSG00000187024	0.57866	1.03809e-12	FCTX
ENSG00000261584	ENSG00000149262	0.576924	1.25667e-12	FCTX
ENSG00000261584	ENSG00000162910	0.576585	1.30429e-12	FCTX
ENSG00000261584	ENSG00000181588	0.576527	1.31258e-12	FCTX
ENSG00000261584	ENSG00000070388	0.576113	1.37345e-12	FCTX
ENSG00000261584	ENSG00000126226	0.575277	1.50493e-12	FCTX
ENSG00000261584	ENSG00000101452	0.574085	1.71354e-12	FCTX
ENSG00000261584	ENSG00000110888	0.573047	1.91771e-12	FCTX
ENSG00000261584	ENSG00000102981	0.573042	1.9188e-12	FCTX
ENSG00000261584	ENSG00000182379	0.573032	1.92082e-12	FCTX
ENSG00000261584	ENSG00000167555	0.572497	2.03546e-12	FCTX
ENSG00000261584	ENSG00000063515	0.572475	2.04034e-12	FCTX
ENSG00000261584	ENSG00000198517	0.572361	2.06544e-12	FCTX
ENSG00000261584	ENSG00000122257	0.572258	2.08861e-12	FCTX
ENSG00000261584	ENSG00000139436	0.572206	2.10046e-12	FCTX
ENSG00000261584	ENSG00000213316	0.571702	2.21785e-12	FCTX
ENSG00000261584	ENSG00000283887	0.571702	2.21785e-12	FCTX
ENSG00000261584	ENSG00000131188	0.570598	2.49755e-12	FCTX
ENSG00000261584	ENSG00000187260	0.570342	2.56739e-12	FCTX
ENSG00000261584	ENSG00000173486	0.57007	2.64336e-12	FCTX
ENSG00000261584	ENSG00000106004	0.569326	2.86269e-12	FCTX
ENSG00000261584	ENSG00000171503	0.56865	3.07692e-12	FCTX
ENSG00000261584	ENSG00000179271	0.568074	3.27204e-12	FCTX
ENSG00000261584	ENSG00000035681	0.567818	3.36216e-12	FCTX
ENSG00000261584	ENSG00000182899	0.567808	3.36581e-12	FCTX
ENSG00000261584	ENSG00000003756	0.567742	3.38962e-12	FCTX
ENSG00000261584	ENSG00000181773	0.566826	3.73611e-12	FCTX
ENSG00000261584	ENSG00000154258	0.566381	3.91658e-12	FCTX
ENSG00000261584	ENSG00000196967	0.565563	4.27046e-12	FCTX
ENSG00000261584	ENSG00000204335	0.565186	4.44366e-12	FCTX
ENSG00000261584	ENSG00000001631	0.564669	4.69288e-12	FCTX
ENSG00000261584	ENSG00000175455	0.563826	5.12772e-12	FCTX
ENSG00000261584	ENSG00000164736	0.56375	5.16897e-12	FCTX
ENSG00000261584	ENSG00000065883	0.563516	5.29744e-12	FCTX
ENSG00000261584	ENSG00000008382	0.562884	5.65994e-12	FCTX
ENSG00000261584	ENSG00000256453	0.562631	5.81211e-12	FCTX
ENSG00000261584	ENSG00000240303	0.562589	5.83743e-12	FCTX
ENSG00000261584	ENSG00000256463	0.562508	5.8873e-12	FCTX
ENSG00000261584	ENSG00000263310	0.562508	5.8873e-12	FCTX
ENSG00000261584	ENSG00000277015	0.562508	5.8873e-12	FCTX
ENSG00000261584	ENSG00000135625	0.562393	5.95855e-12	FCTX
ENSG00000261584	ENSG00000131375	0.562173	6.0971e-12	FCTX
ENSG00000261584	ENSG00000127603	0.561904	6.27033e-12	FCTX
ENSG00000261584	ENSG00000196526	0.560985	6.90056e-12	FCTX
ENSG00000261584	ENSG00000126890	0.559899	7.72425e-12	FCTX
ENSG00000261584	ENSG00000124249	0.559707	7.87985e-12	FCTX
ENSG00000261584	ENSG00000166147	0.559327	8.19575e-12	FCTX
ENSG00000261584	ENSG00000119283	0.558493	8.93358e-12	FCTX
ENSG00000261584	ENSG00000185668	0.557999	9.39973e-12	FCTX
ENSG00000261584	ENSG00000176428	0.557952	9.44514e-12	FCTX
ENSG00000261584	ENSG00000072364	0.557881	9.51472e-12	FCTX
ENSG00000261584	ENSG00000138002	0.557716	9.67725e-12	FCTX
ENSG00000261584	ENSG00000135541	0.557692	9.70178e-12	FCTX
ENSG00000261584	ENSG00000288488	0.557555	9.83905e-12	FCTX
ENSG00000261584	ENSG00000141858	0.557555	9.83905e-12	FCTX
ENSG00000261584	ENSG00000006576	0.557446	9.94976e-12	FCTX
ENSG00000261584	ENSG00000123607	0.557442	9.9546e-12	FCTX
ENSG00000261584	ENSG00000007376	0.557277	1.01249e-11	FCTX
ENSG00000261584	ENSG00000161542	0.557246	1.0157e-11	FCTX
ENSG00000261584	ENSG00000132950	0.557245	1.01579e-11	FCTX
ENSG00000261584	ENSG00000109083	0.557129	1.02793e-11	FCTX
ENSG00000261584	ENSG00000131165	0.556786	1.06476e-11	FCTX
ENSG00000261584	ENSG00000103024	0.55673	1.07089e-11	FCTX
ENSG00000261584	ENSG00000145214	0.55653	1.09317e-11	FCTX
ENSG00000261584	ENSG00000144048	0.556282	1.12124e-11	FCTX
ENSG00000261584	ENSG00000074935	0.556038	1.14961e-11	FCTX
ENSG00000261584	ENSG00000196408	0.556018	1.15195e-11	FCTX
ENSG00000261584	ENSG00000166126	0.555908	1.16497e-11	FCTX
ENSG00000261584	ENSG00000105866	0.555779	1.18053e-11	FCTX
ENSG00000261584	ENSG00000158292	0.555567	1.20636e-11	FCTX
ENSG00000261584	ENSG00000085644	0.555393	1.2279e-11	FCTX
ENSG00000261584	ENSG00000196557	0.555347	1.23371e-11	FCTX
ENSG00000261584	ENSG00000150990	0.555097	1.26559e-11	FCTX
ENSG00000261584	ENSG00000253304	0.554988	1.27976e-11	FCTX
ENSG00000261584	ENSG00000127980	0.554829	1.30062e-11	FCTX
ENSG00000261584	ENSG00000182512	0.554696	1.31843e-11	FCTX
ENSG00000261584	ENSG00000168769	0.553973	1.41902e-11	FCTX
ENSG00000261584	ENSG00000143190	0.553926	1.42589e-11	FCTX
ENSG00000261584	ENSG00000197380	0.553645	1.46722e-11	FCTX
ENSG00000261584	ENSG00000143867	0.553064	1.55617e-11	FCTX
ENSG00000261584	ENSG00000285516	0.552826	1.5941e-11	FCTX
ENSG00000261584	ENSG00000077616	0.552826	1.5941e-11	FCTX
ENSG00000261584	ENSG00000180155	0.552755	1.60559e-11	FCTX
ENSG00000261584	ENSG00000156466	0.55207	1.72082e-11	FCTX
ENSG00000261584	ENSG00000235217	0.551986	1.73552e-11	FCTX
ENSG00000261584	ENSG00000188760	0.551964	1.73934e-11	FCTX
ENSG00000261584	ENSG00000165392	0.551646	1.79605e-11	FCTX
ENSG00000261584	ENSG00000188283	0.551637	1.79763e-11	FCTX
ENSG00000261584	ENSG00000130414	0.551603	1.8039e-11	FCTX
ENSG00000261584	ENSG00000159214	0.551487	1.82511e-11	FCTX
ENSG00000261584	ENSG00000132300	0.551373	1.84619e-11	FCTX
ENSG00000261584	ENSG00000106266	0.550682	1.97914e-11	FCTX
ENSG00000261584	ENSG00000149923	0.550597	1.99613e-11	FCTX
ENSG00000261584	ENSG00000080802	0.550414	2.03302e-11	FCTX
ENSG00000261584	ENSG00000184922	0.550372	2.04169e-11	FCTX
ENSG00000261584	ENSG00000169972	0.550181	2.08113e-11	FCTX
ENSG00000261584	ENSG00000288504	0.550051	2.1086e-11	FCTX
ENSG00000261584	ENSG00000006047	0.550051	2.1086e-11	FCTX
ENSG00000261584	ENSG00000116127	0.550039	2.11111e-11	FCTX
ENSG00000261584	ENSG00000155903	0.549924	2.13567e-11	FCTX
ENSG00000261584	ENSG00000177683	0.549771	2.16862e-11	FCTX
ENSG00000261584	ENSG00000130812	0.54952	2.22376e-11	FCTX
ENSG00000261584	ENSG00000147421	0.549351	2.26178e-11	FCTX
ENSG00000261584	ENSG00000004455	0.549117	2.31539e-11	FCTX
ENSG00000261584	ENSG00000007264	0.548939	2.35699e-11	FCTX
ENSG00000261584	ENSG00000263956	0.548923	2.36072e-11	FCTX
ENSG00000261584	ENSG00000275338	0.548865	2.37439e-11	FCTX
ENSG00000261584	ENSG00000090565	0.548865	2.37439e-11	FCTX
ENSG00000261584	ENSG00000285246	0.548655	2.42467e-11	FCTX
ENSG00000261584	ENSG00000129559	0.548655	2.42467e-11	FCTX
ENSG00000261584	ENSG00000128709	0.547925	2.60784e-11	FCTX
ENSG00000261584	ENSG00000134480	0.547256	2.7873e-11	FCTX
ENSG00000261584	ENSG00000182580	0.546406	3.03268e-11	FCTX
ENSG00000261584	ENSG00000148704	0.54606	3.13843e-11	FCTX
ENSG00000261584	ENSG00000276996	0.545964	3.16837e-11	FCTX
ENSG00000261584	ENSG00000142319	0.545964	3.16837e-11	FCTX
ENSG00000261584	ENSG00000135837	0.545964	3.16853e-11	FCTX
ENSG00000261584	ENSG00000138050	0.545897	3.18956e-11	FCTX
ENSG00000261584	ENSG00000146373	0.545881	3.19463e-11	FCTX
ENSG00000261584	ENSG00000146247	0.545815	3.2154e-11	FCTX
ENSG00000261584	ENSG00000186790	0.545743	3.23852e-11	FCTX
ENSG00000261584	ENSG00000188290	0.54566	3.26511e-11	FCTX
ENSG00000261584	ENSG00000124766	0.545606	3.28262e-11	FCTX
ENSG00000261584	ENSG00000112983	0.545599	3.28502e-11	FCTX
ENSG00000261584	ENSG00000159023	0.545191	3.42e-11	FCTX
ENSG00000261584	ENSG00000155636	0.544965	3.49721e-11	FCTX
ENSG00000261584	ENSG00000184160	0.544896	3.52108e-11	FCTX
ENSG00000261584	ENSG00000125901	0.544496	3.66245e-11	FCTX
ENSG00000261584	ENSG00000090006	0.544287	3.7388e-11	FCTX
ENSG00000261584	ENSG00000145248	0.544037	3.83188e-11	FCTX
ENSG00000261584	ENSG00000136709	0.543851	3.90252e-11	FCTX
ENSG00000261584	ENSG00000131096	0.543808	3.91915e-11	FCTX
ENSG00000261584	ENSG00000125910	0.543627	3.9895e-11	FCTX
ENSG00000261584	ENSG00000184402	0.543459	4.05564e-11	FCTX
ENSG00000261584	ENSG00000196074	0.543169	4.17276e-11	FCTX
ENSG00000261584	ENSG00000163207	0.543016	4.236e-11	FCTX
ENSG00000261584	ENSG00000196415	0.542712	4.36407e-11	FCTX
ENSG00000261584	ENSG00000277804	0.542712	4.36407e-11	FCTX
ENSG00000261584	ENSG00000198488	0.542703	4.36776e-11	FCTX
ENSG00000261584	ENSG00000125872	0.54263	4.3989e-11	FCTX
ENSG00000261584	ENSG00000180767	0.542612	4.40662e-11	FCTX
ENSG00000261584	ENSG00000109625	0.542344	4.52391e-11	FCTX
ENSG00000261584	ENSG00000070423	0.54205	4.65582e-11	FCTX
ENSG00000261584	ENSG00000126903	0.541888	4.72983e-11	FCTX
ENSG00000261584	ENSG00000223496	0.541888	4.73025e-11	FCTX
ENSG00000261584	ENSG00000075275	0.541779	4.78079e-11	FCTX
ENSG00000261584	ENSG00000115760	0.541606	4.86216e-11	FCTX
ENSG00000261584	ENSG00000096093	0.541356	4.98215e-11	FCTX
ENSG00000261584	ENSG00000169750	0.541244	5.03663e-11	FCTX
ENSG00000261584	ENSG00000129354	0.541118	5.09874e-11	FCTX
ENSG00000261584	ENSG00000157613	0.541106	5.10502e-11	FCTX
ENSG00000261584	ENSG00000113615	0.540931	5.19282e-11	FCTX
ENSG00000261584	ENSG00000170748	0.540808	5.25492e-11	FCTX
ENSG00000261584	ENSG00000113649	0.540629	5.34769e-11	FCTX
ENSG00000261584	ENSG00000120057	0.540595	5.36531e-11	FCTX
ENSG00000261584	ENSG00000168101	0.540208	5.57098e-11	FCTX
ENSG00000261584	ENSG00000262826	0.539785	5.80443e-11	FCTX
ENSG00000261584	ENSG00000143624	0.539785	5.80443e-11	FCTX
ENSG00000261584	ENSG00000131650	0.539717	5.84281e-11	FCTX
ENSG00000261584	ENSG00000138802	0.539695	5.85478e-11	FCTX
ENSG00000261584	ENSG00000169258	0.539693	5.856e-11	FCTX
ENSG00000261584	ENSG00000009709	0.53962	5.89789e-11	FCTX
ENSG00000261584	ENSG00000079134	0.539373	6.04066e-11	FCTX
ENSG00000261584	ENSG00000133250	0.539346	6.05654e-11	FCTX
ENSG00000261584	ENSG00000117148	0.539334	6.06323e-11	FCTX
ENSG00000261584	ENSG00000075292	0.539227	6.12641e-11	FCTX
ENSG00000261584	ENSG00000196440	0.538924	6.30891e-11	FCTX
ENSG00000261584	ENSG00000169967	0.538759	6.4106e-11	FCTX
ENSG00000261584	ENSG00000100276	0.538589	6.51678e-11	FCTX
ENSG00000261584	ENSG00000164164	0.538132	6.81034e-11	FCTX
ENSG00000261584	ENSG00000090932	0.537989	6.90484e-11	FCTX
ENSG00000261584	ENSG00000128585	0.537873	6.9826e-11	FCTX
ENSG00000261584	ENSG00000117245	0.537631	7.14695e-11	FCTX
ENSG00000261584	ENSG00000163755	0.537472	7.25774e-11	FCTX
ENSG00000261584	ENSG00000115085	0.537439	7.28072e-11	FCTX
ENSG00000261584	ENSG00000163064	0.537423	7.29203e-11	FCTX
ENSG00000261584	ENSG00000143643	0.537286	7.38873e-11	FCTX
ENSG00000261584	ENSG00000124664	0.536983	7.60702e-11	FCTX
ENSG00000261584	ENSG00000163728	0.536899	7.66838e-11	FCTX
ENSG00000261584	ENSG00000133812	0.53659	7.8997e-11	FCTX
ENSG00000261584	ENSG00000275074	0.536483	7.98137e-11	FCTX
ENSG00000261584	ENSG00000276432	0.536336	8.09441e-11	FCTX
ENSG00000261584	ENSG00000278023	0.536336	8.09441e-11	FCTX
ENSG00000261584	ENSG00000066651	0.536187	8.21047e-11	FCTX
ENSG00000261584	ENSG00000037749	0.536171	8.22361e-11	FCTX
ENSG00000261584	ENSG00000179862	0.536163	8.22953e-11	FCTX
ENSG00000261584	ENSG00000175077	0.536023	8.34073e-11	FCTX
ENSG00000261584	ENSG00000267467	0.535858	8.47369e-11	FCTX
ENSG00000261584	ENSG00000162613	0.53577	8.54569e-11	FCTX
ENSG00000261584	ENSG00000176049	0.5355	8.76931e-11	FCTX
ENSG00000261584	ENSG00000099203	0.535444	8.81625e-11	FCTX
ENSG00000261584	ENSG00000162066	0.535408	8.84675e-11	FCTX
ENSG00000261584	ENSG00000274047	0.535402	8.85164e-11	FCTX
ENSG00000261584	ENSG00000275066	0.535402	8.85164e-11	FCTX
ENSG00000261584	ENSG00000116273	0.535333	8.90982e-11	FCTX
ENSG00000261584	ENSG00000253831	0.535244	8.9865e-11	FCTX
ENSG00000261584	ENSG00000111300	0.535059	9.14661e-11	FCTX
ENSG00000261584	ENSG00000276825	0.53477	9.40256e-11	FCTX
ENSG00000261584	ENSG00000069696	0.53477	9.40256e-11	FCTX
ENSG00000261584	ENSG00000181827	0.534672	9.49039e-11	FCTX
ENSG00000261584	ENSG00000198218	0.534267	9.86352e-11	FCTX
ENSG00000261584	ENSG00000262785	0.534127	9.99661e-11	FCTX
ENSG00000261584	ENSG00000143627	0.534127	9.99661e-11	FCTX
ENSG00000261584	ENSG00000140859	0.534092	1.00301e-10	FCTX
ENSG00000261584	ENSG00000244057	0.534065	1.00553e-10	FCTX
ENSG00000261584	ENSG00000160113	0.533981	1.01365e-10	FCTX
ENSG00000261584	ENSG00000116984	0.533899	1.02158e-10	FCTX
ENSG00000261584	ENSG00000103253	0.533588	1.05221e-10	FCTX
ENSG00000261584	ENSG00000094880	0.533462	1.06485e-10	FCTX
ENSG00000261584	ENSG00000102100	0.533414	1.06976e-10	FCTX
ENSG00000261584	ENSG00000126934	0.533381	1.07312e-10	FCTX
ENSG00000261584	ENSG00000102996	0.533348	1.07642e-10	FCTX
ENSG00000261584	ENSG00000125508	0.532975	1.11527e-10	FCTX
ENSG00000261584	ENSG00000076984	0.53296	1.11688e-10	FCTX
ENSG00000261584	ENSG00000145604	0.53288	1.12536e-10	FCTX
ENSG00000261584	ENSG00000105671	0.532832	1.13048e-10	FCTX
ENSG00000261584	ENSG00000129932	0.532564	1.15952e-10	FCTX
ENSG00000261584	ENSG00000197937	0.532478	1.16899e-10	FCTX
ENSG00000261584	ENSG00000147883	0.532455	1.1716e-10	FCTX
ENSG00000261584	ENSG00000123739	0.532338	1.18467e-10	FCTX
ENSG00000261584	ENSG00000281861	0.532331	1.18543e-10	FCTX
ENSG00000261584	ENSG00000066230	0.532331	1.18543e-10	FCTX
ENSG00000261584	ENSG00000161914	0.532319	1.18677e-10	FCTX
ENSG00000261584	ENSG00000075388	0.5323	1.18892e-10	FCTX
ENSG00000261584	ENSG00000172590	0.532257	1.19379e-10	FCTX
ENSG00000261584	ENSG00000024048	0.531938	1.23032e-10	FCTX
ENSG00000261584	ENSG00000160224	0.5315	1.28233e-10	FCTX
ENSG00000261584	ENSG00000142615	0.531492	1.2832e-10	FCTX
ENSG00000261584	ENSG00000269313	0.531443	1.28917e-10	FCTX
ENSG00000261584	ENSG00000179950	0.531441	1.28946e-10	FCTX
ENSG00000261584	ENSG00000274081	0.531441	1.28946e-10	FCTX
ENSG00000261584	ENSG00000133265	0.531295	1.30727e-10	FCTX
ENSG00000261584	ENSG00000143632	0.531126	1.32829e-10	FCTX
ENSG00000261584	ENSG00000170801	0.53082	1.36717e-10	FCTX
ENSG00000261584	ENSG00000065054	0.530725	1.37939e-10	FCTX
ENSG00000261584	ENSG00000163623	0.530651	1.38914e-10	FCTX
ENSG00000261584	ENSG00000276045	0.530551	1.40226e-10	FCTX
ENSG00000261584	ENSG00000183779	0.530473	1.4125e-10	FCTX
ENSG00000261584	ENSG00000198399	0.530405	1.42164e-10	FCTX
ENSG00000261584	ENSG00000178403	0.530153	1.4557e-10	FCTX
ENSG00000261584	ENSG00000142544	0.530119	1.46032e-10	FCTX
ENSG00000261584	ENSG00000196456	0.529749	1.51194e-10	FCTX
ENSG00000261584	ENSG00000188483	0.529484	1.55006e-10	FCTX
ENSG00000261584	ENSG00000171222	0.529281	1.57977e-10	FCTX
ENSG00000261584	ENSG00000196365	0.529182	1.59459e-10	FCTX
ENSG00000261584	ENSG00000117360	0.529074	1.61076e-10	FCTX
ENSG00000261584	ENSG00000133858	0.529029	1.61759e-10	FCTX
ENSG00000261584	ENSG00000135002	0.528942	1.63073e-10	FCTX
ENSG00000261584	ENSG00000116035	0.528892	1.63848e-10	FCTX
ENSG00000261584	ENSG00000163939	0.528831	1.64782e-10	FCTX
ENSG00000261584	ENSG00000204406	0.528643	1.67701e-10	FCTX
ENSG00000261584	ENSG00000162068	0.528615	1.6814e-10	FCTX
ENSG00000261584	ENSG00000103091	0.528604	1.68313e-10	FCTX
ENSG00000261584	ENSG00000117859	0.528542	1.69298e-10	FCTX
ENSG00000261584	ENSG00000188315	0.528478	1.70311e-10	FCTX
ENSG00000261584	ENSG00000185946	0.528474	1.70376e-10	FCTX
ENSG00000261584	ENSG00000164880	0.528474	1.7038e-10	FCTX
ENSG00000261584	ENSG00000146963	0.528464	1.70536e-10	FCTX
ENSG00000261584	ENSG00000100578	0.528458	1.70627e-10	FCTX
ENSG00000261584	ENSG00000164920	0.528224	1.74392e-10	FCTX
ENSG00000261584	ENSG00000173621	0.527971	1.78568e-10	FCTX
ENSG00000261584	ENSG00000105464	0.527863	1.80369e-10	FCTX
ENSG00000261584	ENSG00000016864	0.527839	1.80777e-10	FCTX
ENSG00000261584	ENSG00000103152	0.527788	1.81642e-10	FCTX
ENSG00000261584	ENSG00000174521	0.527729	1.82637e-10	FCTX
ENSG00000261584	ENSG00000035115	0.527576	1.85258e-10	FCTX
ENSG00000261584	ENSG00000164107	0.527557	1.85587e-10	FCTX
ENSG00000261584	ENSG00000170561	0.527479	1.86955e-10	FCTX
ENSG00000261584	ENSG00000099385	0.527421	1.8796e-10	FCTX
ENSG00000261584	ENSG00000178531	0.527385	1.88595e-10	FCTX
ENSG00000261584	ENSG00000179588	0.52734	1.89383e-10	FCTX
ENSG00000261584	ENSG00000130734	0.527267	1.90669e-10	FCTX
ENSG00000261584	ENSG00000171824	0.527241	1.91135e-10	FCTX
ENSG00000261584	ENSG00000167705	0.527218	1.91541e-10	FCTX
ENSG00000261584	ENSG00000274145	0.527218	1.91541e-10	FCTX
ENSG00000261584	ENSG00000085982	0.52715	1.92756e-10	FCTX
ENSG00000261584	ENSG00000163497	0.52705	1.94565e-10	FCTX
ENSG00000261584	ENSG00000125084	0.527007	1.95348e-10	FCTX
ENSG00000261584	ENSG00000196465	0.52689	1.97485e-10	FCTX
ENSG00000261584	ENSG00000100503	0.526829	1.98609e-10	FCTX
ENSG00000261584	ENSG00000170430	0.526782	1.99471e-10	FCTX
ENSG00000261584	ENSG00000126461	0.52666	2.01748e-10	FCTX
ENSG00000261584	ENSG00000115297	0.526572	2.03395e-10	FCTX
ENSG00000261584	ENSG00000164651	0.526567	2.03504e-10	FCTX
ENSG00000261584	ENSG00000162601	0.526522	2.04357e-10	FCTX
ENSG00000261584	ENSG00000187583	0.526402	2.06636e-10	FCTX
ENSG00000261584	ENSG00000114349	0.526365	2.07342e-10	FCTX
ENSG00000261584	ENSG00000039987	0.526199	2.10565e-10	FCTX
ENSG00000261584	ENSG00000183114	0.526177	2.10997e-10	FCTX
ENSG00000261584	ENSG00000163257	0.526155	2.11431e-10	FCTX
ENSG00000261584	ENSG00000167476	0.526134	2.11844e-10	FCTX
ENSG00000261584	ENSG00000245848	0.526116	2.12191e-10	FCTX
ENSG00000261584	ENSG00000189143	0.525748	2.19556e-10	FCTX
ENSG00000261584	ENSG00000283022	0.525464	2.25406e-10	FCTX
ENSG00000261584	ENSG00000157423	0.525464	2.25406e-10	FCTX
ENSG00000261584	ENSG00000215695	0.525446	2.25774e-10	FCTX
ENSG00000261584	ENSG00000116001	0.525424	2.26249e-10	FCTX
ENSG00000261584	ENSG00000107262	0.525296	2.28944e-10	FCTX
ENSG00000261584	ENSG00000188886	0.525294	2.28978e-10	FCTX
ENSG00000261584	ENSG00000171551	0.525259	2.2972e-10	FCTX
ENSG00000261584	ENSG00000198182	0.525217	2.30611e-10	FCTX
ENSG00000261584	ENSG00000185155	0.525208	2.30809e-10	FCTX
ENSG00000261584	ENSG00000145088	0.525189	2.31207e-10	FCTX
ENSG00000261584	ENSG00000115155	0.525182	2.31359e-10	FCTX
ENSG00000261584	ENSG00000124789	0.525149	2.32062e-10	FCTX
ENSG00000261584	ENSG00000157349	0.525103	2.3306e-10	FCTX
ENSG00000261584	ENSG00000097033	0.524996	2.35386e-10	FCTX
ENSG00000261584	ENSG00000178919	0.524786	2.39991e-10	FCTX
ENSG00000261584	ENSG00000138166	0.524713	2.41605e-10	FCTX
ENSG00000261584	ENSG00000121892	0.524707	2.41738e-10	FCTX
ENSG00000261584	ENSG00000172006	0.524611	2.43888e-10	FCTX
ENSG00000261584	ENSG00000141448	0.524611	2.43902e-10	FCTX
ENSG00000261584	ENSG00000135638	0.52456	2.45035e-10	FCTX
ENSG00000261584	ENSG00000095917	0.524458	2.47369e-10	FCTX
ENSG00000261584	ENSG00000162676	0.524372	2.49327e-10	FCTX
ENSG00000261584	ENSG00000197616	0.524339	2.50098e-10	FCTX
ENSG00000261584	ENSG00000184937	0.524329	2.50327e-10	FCTX
ENSG00000261584	ENSG00000145982	0.524138	2.54778e-10	FCTX
ENSG00000261584	ENSG00000073067	0.523959	2.58994e-10	FCTX
ENSG00000261584	ENSG00000177398	0.523939	2.5947e-10	FCTX
ENSG00000261584	ENSG00000164379	0.523929	2.59728e-10	FCTX
ENSG00000261584	ENSG00000172766	0.523884	2.608e-10	FCTX
ENSG00000261584	ENSG00000118246	0.523792	2.63023e-10	FCTX
ENSG00000261584	ENSG00000145246	0.523709	2.65029e-10	FCTX
ENSG00000261584	ENSG00000159884	0.523672	2.65943e-10	FCTX
ENSG00000261584	ENSG00000115592	0.523604	2.67613e-10	FCTX
ENSG00000261584	ENSG00000169220	0.523602	2.67663e-10	FCTX
ENSG00000261584	ENSG00000130584	0.523583	2.68118e-10	FCTX
ENSG00000261584	ENSG00000115266	0.523527	2.69497e-10	FCTX
ENSG00000261584	ENSG00000175573	0.523499	2.70202e-10	FCTX
ENSG00000261584	ENSG00000167971	0.523498	2.70221e-10	FCTX
ENSG00000261584	ENSG00000198815	0.523456	2.71281e-10	FCTX
ENSG00000261584	ENSG00000160972	0.523342	2.74137e-10	FCTX
ENSG00000261584	ENSG00000125878	0.523331	2.74405e-10	FCTX
ENSG00000261584	ENSG00000184108	0.523324	2.74586e-10	FCTX
ENSG00000261584	ENSG00000101255	0.523309	2.74956e-10	FCTX
ENSG00000261584	ENSG00000136159	0.523242	2.76652e-10	FCTX
ENSG00000261584	ENSG00000197540	0.52323	2.76965e-10	FCTX
ENSG00000261584	ENSG00000164828	0.52278	2.8865e-10	FCTX
ENSG00000261584	ENSG00000180900	0.522602	2.93403e-10	FCTX
ENSG00000261584	ENSG00000274287	0.522602	2.93403e-10	FCTX
ENSG00000261584	ENSG00000160973	0.522471	2.96936e-10	FCTX
ENSG00000261584	ENSG00000106038	0.522462	2.9718e-10	FCTX
ENSG00000261584	ENSG00000132004	0.522414	2.98504e-10	FCTX
ENSG00000261584	ENSG00000176595	0.522401	2.98845e-10	FCTX
ENSG00000261584	ENSG00000273645	0.522401	2.98845e-10	FCTX
ENSG00000261584	ENSG00000176769	0.52231	3.01345e-10	FCTX
ENSG00000261584	ENSG00000177202	0.522229	3.03587e-10	FCTX
ENSG00000261584	ENSG00000152953	0.521963	3.11087e-10	FCTX
ENSG00000261584	ENSG00000121743	0.521927	3.12103e-10	FCTX
ENSG00000261584	ENSG00000178342	0.521902	3.12837e-10	FCTX
ENSG00000261584	ENSG00000145911	0.521708	3.18415e-10	FCTX
ENSG00000261584	ENSG00000119760	0.521704	3.18544e-10	FCTX
ENSG00000261584	ENSG00000010319	0.521689	3.18987e-10	FCTX
ENSG00000261584	ENSG00000013374	0.521569	3.22496e-10	FCTX
ENSG00000261584	ENSG00000186684	0.521468	3.25472e-10	FCTX
ENSG00000261584	ENSG00000143669	0.521467	3.25502e-10	FCTX
ENSG00000261584	ENSG00000003393	0.521449	3.26055e-10	FCTX
ENSG00000261584	ENSG00000105327	0.52139	3.27815e-10	FCTX
ENSG00000261584	ENSG00000092051	0.521382	3.28054e-10	FCTX
ENSG00000261584	ENSG00000125952	0.521336	3.2943e-10	FCTX
ENSG00000261584	ENSG00000092758	0.521323	3.2982e-10	FCTX
ENSG00000261584	ENSG00000171345	0.521169	3.34481e-10	FCTX
ENSG00000261584	ENSG00000164897	0.521141	3.3536e-10	FCTX
ENSG00000261584	ENSG00000165804	0.5211	3.36598e-10	FCTX
ENSG00000261584	ENSG00000184292	0.521039	3.38487e-10	FCTX
ENSG00000261584	ENSG00000086506	0.521035	3.38615e-10	FCTX
ENSG00000261584	ENSG00000113248	0.521028	3.38807e-10	FCTX
ENSG00000261584	ENSG00000128310	0.520897	3.42884e-10	FCTX
ENSG00000261584	ENSG00000196865	0.52081	3.45622e-10	FCTX
ENSG00000261584	ENSG00000149636	0.520745	3.47684e-10	FCTX
ENSG00000261584	ENSG00000104856	0.52066	3.50388e-10	FCTX
ENSG00000261584	ENSG00000169218	0.52063	3.51329e-10	FCTX
ENSG00000261584	ENSG00000167178	0.520499	3.55572e-10	FCTX
ENSG00000261584	ENSG00000183718	0.520433	3.57689e-10	FCTX
ENSG00000261584	ENSG00000158987	0.520424	3.57977e-10	FCTX
ENSG00000261584	ENSG00000143839	0.52036	3.60099e-10	FCTX
ENSG00000261584	ENSG00000215455	0.520328	3.61118e-10	FCTX
ENSG00000261584	ENSG00000181965	0.520261	3.63329e-10	FCTX
ENSG00000261584	ENSG00000183770	0.52025	3.63694e-10	FCTX
ENSG00000261584	ENSG00000105509	0.520208	3.65091e-10	FCTX
ENSG00000261584	ENSG00000179168	0.520162	3.66647e-10	FCTX
ENSG00000261584	ENSG00000167962	0.520027	3.71157e-10	FCTX
ENSG00000261584	ENSG00000250571	0.519983	3.72633e-10	FCTX
ENSG00000261584	ENSG00000158050	0.519757	3.8039e-10	FCTX
ENSG00000261584	ENSG00000143387	0.519727	3.81434e-10	FCTX
ENSG00000261584	ENSG00000116014	0.5195	3.89344e-10	FCTX
ENSG00000261584	ENSG00000100354	0.519469	3.9045e-10	FCTX
ENSG00000261584	ENSG00000062524	0.519436	3.91615e-10	FCTX
ENSG00000261584	ENSG00000214026	0.519424	3.92058e-10	FCTX
ENSG00000261584	ENSG00000288141	0.519424	3.92058e-10	FCTX
ENSG00000261584	ENSG00000106348	0.519393	3.93153e-10	FCTX
ENSG00000261584	ENSG00000128645	0.519391	3.93215e-10	FCTX
ENSG00000261584	ENSG00000165688	0.519361	3.94287e-10	FCTX
ENSG00000261584	ENSG00000198039	0.519261	3.97901e-10	FCTX
ENSG00000261584	ENSG00000181555	0.519236	3.98807e-10	FCTX
ENSG00000261584	ENSG00000182187	0.519194	4.00313e-10	FCTX
ENSG00000261584	ENSG00000109220	0.519082	4.04397e-10	FCTX
ENSG00000261584	ENSG00000205795	0.519076	4.04619e-10	FCTX
ENSG00000261584	ENSG00000163660	0.519007	4.07167e-10	FCTX
ENSG00000261584	ENSG00000069812	0.518979	4.08179e-10	FCTX
ENSG00000261584	ENSG00000108559	0.518967	4.08638e-10	FCTX
ENSG00000261584	ENSG00000163098	0.518905	4.10946e-10	FCTX
ENSG00000261584	ENSG00000185187	0.518842	4.13281e-10	FCTX
ENSG00000261584	ENSG00000099899	0.518765	4.16202e-10	FCTX
ENSG00000261584	ENSG00000162231	0.51874	4.17126e-10	FCTX
ENSG00000261584	ENSG00000187017	0.518666	4.19933e-10	FCTX
ENSG00000261584	ENSG00000166557	0.518391	4.30518e-10	FCTX
ENSG00000261584	ENSG00000100726	0.518317	4.33392e-10	FCTX
ENSG00000261584	ENSG00000171119	0.518251	4.35996e-10	FCTX
ENSG00000261584	ENSG00000160161	0.518196	4.38165e-10	FCTX
ENSG00000261584	ENSG00000105374	0.518191	4.38387e-10	FCTX
ENSG00000261584	ENSG00000176018	0.518156	4.39739e-10	FCTX
ENSG00000261584	ENSG00000069011	0.517899	4.50097e-10	FCTX
ENSG00000261584	ENSG00000163472	0.517887	4.50559e-10	FCTX
ENSG00000261584	ENSG00000105321	0.517814	4.53537e-10	FCTX
ENSG00000261584	ENSG00000204366	0.517777	4.55082e-10	FCTX
ENSG00000261584	ENSG00000206366	0.517777	4.55082e-10	FCTX
ENSG00000261584	ENSG00000234196	0.517777	4.55082e-10	FCTX
ENSG00000261584	ENSG00000234852	0.517777	4.55082e-10	FCTX
ENSG00000261584	ENSG00000237900	0.517777	4.55082e-10	FCTX
ENSG00000261584	ENSG00000114737	0.517492	4.66942e-10	FCTX
ENSG00000261584	ENSG00000107859	0.517467	4.67993e-10	FCTX
ENSG00000261584	ENSG00000183682	0.517379	4.71705e-10	FCTX
ENSG00000261584	ENSG00000143924	0.517341	4.73334e-10	FCTX
ENSG00000261584	ENSG00000143970	0.517329	4.73853e-10	FCTX
ENSG00000261584	ENSG00000165752	0.517285	4.75707e-10	FCTX
ENSG00000261584	ENSG00000105371	0.517282	4.75861e-10	FCTX
ENSG00000261584	ENSG00000163104	0.516953	4.90139e-10	FCTX
ENSG00000261584	ENSG00000178093	0.516885	4.93183e-10	FCTX
ENSG00000261584	ENSG00000069188	0.516786	4.97592e-10	FCTX
ENSG00000261584	ENSG00000052850	0.516695	5.01679e-10	FCTX
ENSG00000261584	ENSG00000161653	0.51657	5.07341e-10	FCTX
ENSG00000261584	ENSG00000180438	0.51645	5.12825e-10	FCTX
ENSG00000261584	ENSG00000127554	0.516435	5.13524e-10	FCTX
ENSG00000261584	ENSG00000169840	0.516396	5.15331e-10	FCTX
ENSG00000261584	ENSG00000160360	0.516221	5.2351e-10	FCTX
ENSG00000261584	ENSG00000180209	0.516035	5.32293e-10	FCTX
ENSG00000261584	ENSG00000287542	0.515956	5.36108e-10	FCTX
ENSG00000261584	ENSG00000138641	0.515956	5.36108e-10	FCTX
ENSG00000261584	ENSG00000126249	0.51593	5.37368e-10	FCTX
ENSG00000261584	ENSG00000116329	0.515923	5.37702e-10	FCTX
ENSG00000261584	ENSG00000101446	0.515849	5.41268e-10	FCTX
ENSG00000261584	ENSG00000169955	0.515809	5.43236e-10	FCTX
ENSG00000261584	ENSG00000060339	0.515674	5.49812e-10	FCTX
ENSG00000261584	ENSG00000105610	0.515639	5.51546e-10	FCTX
ENSG00000261584	ENSG00000120875	0.515567	5.5511e-10	FCTX
ENSG00000261584	ENSG00000160050	0.515406	5.63218e-10	FCTX
ENSG00000261584	ENSG00000135205	0.515385	5.64258e-10	FCTX
ENSG00000261584	ENSG00000119919	0.51538	5.64498e-10	FCTX
ENSG00000261584	ENSG00000241058	0.515332	5.66945e-10	FCTX
ENSG00000261584	ENSG00000173744	0.515315	5.6783e-10	FCTX
ENSG00000261584	ENSG00000116039	0.515243	5.71465e-10	FCTX
ENSG00000261584	ENSG00000132155	0.515126	5.7749e-10	FCTX
ENSG00000261584	ENSG00000005102	0.514877	5.90529e-10	FCTX
ENSG00000261584	ENSG00000167799	0.514791	5.95063e-10	FCTX
ENSG00000261584	ENSG00000198914	0.514722	5.98763e-10	FCTX
ENSG00000261584	ENSG00000183496	0.514664	6.01832e-10	FCTX
ENSG00000261584	ENSG00000100201	0.514472	6.12271e-10	FCTX
ENSG00000261584	ENSG00000179673	0.514296	6.21945e-10	FCTX
ENSG00000261584	ENSG00000067221	0.51422	6.26175e-10	FCTX
ENSG00000261584	ENSG00000166823	0.51421	6.2674e-10	FCTX
ENSG00000261584	ENSG00000128513	0.514022	6.37321e-10	FCTX
ENSG00000261584	ENSG00000136897	0.514019	6.37509e-10	FCTX
ENSG00000261584	ENSG00000134884	0.513988	6.39276e-10	FCTX
ENSG00000261584	ENSG00000104883	0.513987	6.39351e-10	FCTX
ENSG00000261584	ENSG00000068137	0.513985	6.39444e-10	FCTX
ENSG00000261584	ENSG00000113262	0.513962	6.40764e-10	FCTX
ENSG00000261584	ENSG00000174358	0.513948	6.41547e-10	FCTX
ENSG00000261584	ENSG00000009413	0.513904	6.44089e-10	FCTX
ENSG00000261584	ENSG00000140955	0.513641	6.59377e-10	FCTX
ENSG00000261584	ENSG00000136514	0.513621	6.60544e-10	FCTX
ENSG00000261584	ENSG00000162302	0.513466	6.69715e-10	FCTX
ENSG00000261584	ENSG00000124275	0.513435	6.71544e-10	FCTX
ENSG00000261584	ENSG00000141522	0.513396	6.73914e-10	FCTX
ENSG00000261584	ENSG00000167791	0.513394	6.74035e-10	FCTX
ENSG00000261584	ENSG00000180613	0.513281	6.80822e-10	FCTX
ENSG00000261584	ENSG00000129514	0.513261	6.82018e-10	FCTX
ENSG00000261584	ENSG00000183734	0.513128	6.90182e-10	FCTX
ENSG00000261584	ENSG00000185800	0.512873	7.05999e-10	FCTX
ENSG00000261584	ENSG00000163114	0.512715	7.15978e-10	FCTX
ENSG00000261584	ENSG00000131127	0.512709	7.16342e-10	FCTX
ENSG00000261584	ENSG00000145040	0.512668	7.18934e-10	FCTX
ENSG00000261584	ENSG00000105664	0.512613	7.22489e-10	FCTX
ENSG00000261584	ENSG00000115850	0.512466	7.31936e-10	FCTX
ENSG00000261584	ENSG00000198799	0.512379	7.3761e-10	FCTX
ENSG00000261584	ENSG00000131055	0.512234	7.47162e-10	FCTX
ENSG00000261584	ENSG00000138080	0.512139	7.53474e-10	FCTX
ENSG00000261584	ENSG00000135736	0.512073	7.57934e-10	FCTX
ENSG00000261584	ENSG00000171608	0.512037	7.60317e-10	FCTX
ENSG00000261584	ENSG00000160959	0.511928	7.6773e-10	FCTX
ENSG00000261584	ENSG00000174276	0.511919	7.68336e-10	FCTX
ENSG00000261584	ENSG00000167526	0.511908	7.69054e-10	FCTX
ENSG00000261584	ENSG00000149761	0.511865	7.72026e-10	FCTX
ENSG00000261584	ENSG00000138622	0.511813	7.75563e-10	FCTX
ENSG00000261584	ENSG00000176532	0.51178	7.77809e-10	FCTX
ENSG00000261584	ENSG00000163888	0.511766	7.78814e-10	FCTX
ENSG00000261584	ENSG00000175826	0.511573	7.9223e-10	FCTX
ENSG00000261584	ENSG00000288307	0.511573	7.9223e-10	FCTX
ENSG00000261584	ENSG00000170892	0.51147	7.99435e-10	FCTX
ENSG00000261584	ENSG00000273896	0.51147	7.99435e-10	FCTX
ENSG00000261584	ENSG00000274078	0.51147	7.99435e-10	FCTX
ENSG00000261584	ENSG00000274129	0.51147	7.99435e-10	FCTX
ENSG00000261584	ENSG00000274672	0.51147	7.99435e-10	FCTX
ENSG00000261584	ENSG00000274796	0.51147	7.99435e-10	FCTX
ENSG00000261584	ENSG00000275165	0.51147	7.99435e-10	FCTX
ENSG00000261584	ENSG00000278605	0.51147	7.99435e-10	FCTX
ENSG00000261584	ENSG00000278622	0.51147	7.99435e-10	FCTX
ENSG00000261584	ENSG00000278712	0.51147	7.99435e-10	FCTX
ENSG00000261584	ENSG00000123407	0.511425	8.02619e-10	FCTX
ENSG00000261584	ENSG00000128512	0.511302	8.11454e-10	FCTX
ENSG00000261584	ENSG00000179921	0.511001	8.33286e-10	FCTX
ENSG00000261584	ENSG00000130725	0.510754	8.51661e-10	FCTX
ENSG00000261584	ENSG00000212124	0.510748	8.52107e-10	FCTX
ENSG00000261584	ENSG00000263028	0.510748	8.52107e-10	FCTX
ENSG00000261584	ENSG00000278307	0.510748	8.52107e-10	FCTX
ENSG00000261584	ENSG00000167261	0.510717	8.54436e-10	FCTX
ENSG00000261584	ENSG00000101405	0.510674	8.57712e-10	FCTX
ENSG00000261584	ENSG00000124302	0.510644	8.59932e-10	FCTX
ENSG00000261584	ENSG00000130720	0.510602	8.63169e-10	FCTX
ENSG00000261584	ENSG00000055118	0.510587	8.64287e-10	FCTX
ENSG00000261584	ENSG00000163482	0.510566	8.65877e-10	FCTX
ENSG00000261584	ENSG00000167513	0.51048	8.72498e-10	FCTX
ENSG00000261584	ENSG00000197561	0.51047	8.73289e-10	FCTX
ENSG00000261584	ENSG00000277571	0.51047	8.73289e-10	FCTX
ENSG00000261584	ENSG00000080573	0.5103	8.86428e-10	FCTX
ENSG00000261584	ENSG00000185761	0.510209	8.93528e-10	FCTX
ENSG00000261584	ENSG00000166012	0.510197	8.94548e-10	FCTX
ENSG00000261584	ENSG00000175602	0.510018	9.08723e-10	FCTX
ENSG00000261584	ENSG00000167670	0.509964	9.13008e-10	FCTX
ENSG00000261584	ENSG00000283539	0.509689	9.35414e-10	FCTX
ENSG00000261584	ENSG00000100312	0.509689	9.35414e-10	FCTX
ENSG00000261584	ENSG00000164048	0.509653	9.38347e-10	FCTX
ENSG00000261584	ENSG00000131037	0.509572	9.45044e-10	FCTX
ENSG00000261584	ENSG00000078900	0.509529	9.48623e-10	FCTX
ENSG00000261584	ENSG00000131373	0.5095	9.51102e-10	FCTX
ENSG00000261584	ENSG00000124232	0.50941	9.58658e-10	FCTX
ENSG00000261584	ENSG00000197785	0.509375	9.61533e-10	FCTX
ENSG00000261584	ENSG00000204539	0.509343	9.64288e-10	FCTX
ENSG00000261584	ENSG00000206460	0.509343	9.64288e-10	FCTX
ENSG00000261584	ENSG00000237114	0.509343	9.64288e-10	FCTX
ENSG00000261584	ENSG00000237123	0.509343	9.64288e-10	FCTX
ENSG00000261584	ENSG00000237165	0.509343	9.64288e-10	FCTX
ENSG00000261584	ENSG00000137197	0.509343	9.64288e-10	FCTX
ENSG00000261584	ENSG00000119673	0.509271	9.70389e-10	FCTX
ENSG00000261584	ENSG00000124177	0.509235	9.7351e-10	FCTX
ENSG00000261584	ENSG00000115255	0.509144	9.81274e-10	FCTX
ENSG00000261584	ENSG00000198807	0.50905	9.89426e-10	FCTX
ENSG00000261584	ENSG00000109771	0.50903	9.91104e-10	FCTX
ENSG00000261584	ENSG00000103266	0.509021	9.91906e-10	FCTX
ENSG00000261584	ENSG00000104218	0.508948	9.98316e-10	FCTX
ENSG00000261584	ENSG00000163625	0.508919	1.00087e-09	FCTX
ENSG00000261584	ENSG00000157927	0.508802	1.0112e-09	FCTX
ENSG00000261584	ENSG00000167608	0.508624	1.02708e-09	FCTX
ENSG00000261584	ENSG00000273722	0.508624	1.02708e-09	FCTX
ENSG00000261584	ENSG00000274384	0.508624	1.02708e-09	FCTX
ENSG00000261584	ENSG00000274873	0.508624	1.02708e-09	FCTX
ENSG00000261584	ENSG00000274905	0.508624	1.02708e-09	FCTX
ENSG00000261584	ENSG00000276260	0.508624	1.02708e-09	FCTX
ENSG00000261584	ENSG00000277667	0.508624	1.02708e-09	FCTX
ENSG00000261584	ENSG00000277789	0.508624	1.02708e-09	FCTX
ENSG00000261584	ENSG00000277996	0.508624	1.02708e-09	FCTX
ENSG00000261584	ENSG00000278363	0.508624	1.02708e-09	FCTX
ENSG00000261584	ENSG00000167157	0.50859	1.03009e-09	FCTX
ENSG00000261584	ENSG00000169174	0.508467	1.04126e-09	FCTX
ENSG00000261584	ENSG00000096264	0.508465	1.04145e-09	FCTX
ENSG00000261584	ENSG00000165655	0.508465	1.04149e-09	FCTX
ENSG00000261584	ENSG00000105655	0.508459	1.04204e-09	FCTX
ENSG00000261584	ENSG00000108848	0.508349	1.05211e-09	FCTX
ENSG00000261584	ENSG00000104312	0.508332	1.05366e-09	FCTX
ENSG00000261584	ENSG00000270885	0.508246	1.06164e-09	FCTX
ENSG00000261584	ENSG00000181284	0.508215	1.0645e-09	FCTX
ENSG00000261584	ENSG00000284228	0.508215	1.0645e-09	FCTX
ENSG00000261584	ENSG00000186081	0.50814	1.07151e-09	FCTX
ENSG00000261584	ENSG00000070886	0.508099	1.07541e-09	FCTX
ENSG00000261584	ENSG00000152582	0.507948	1.08967e-09	FCTX
ENSG00000261584	ENSG00000136152	0.50794	1.09038e-09	FCTX
ENSG00000261584	ENSG00000125888	0.507879	1.09629e-09	FCTX
ENSG00000261584	ENSG00000135945	0.507858	1.0983e-09	FCTX
ENSG00000261584	ENSG00000196224	0.507804	1.10343e-09	FCTX
ENSG00000261584	ENSG00000275920	0.507804	1.10343e-09	FCTX
ENSG00000261584	ENSG00000281191	0.507804	1.10343e-09	FCTX
ENSG00000261584	ENSG00000203896	0.507781	1.10573e-09	FCTX
ENSG00000261584	ENSG00000079432	0.50766	1.11742e-09	FCTX
ENSG00000261584	ENSG00000168348	0.507639	1.11952e-09	FCTX
ENSG00000261584	ENSG00000176248	0.507602	1.1231e-09	FCTX
ENSG00000261584	ENSG00000168813	0.507541	1.1291e-09	FCTX
ENSG00000261584	ENSG00000198521	0.507525	1.13065e-09	FCTX
ENSG00000261584	ENSG00000279566	0.507525	1.13065e-09	FCTX
ENSG00000261584	ENSG00000116783	0.507506	1.13259e-09	FCTX
ENSG00000261584	ENSG00000130748	0.507439	1.13924e-09	FCTX
ENSG00000261584	ENSG00000043039	0.507244	1.15876e-09	FCTX
ENSG00000261584	ENSG00000179058	0.507209	1.16228e-09	FCTX
ENSG00000261584	ENSG00000105376	0.507192	1.16404e-09	FCTX
ENSG00000261584	ENSG00000170837	0.507163	1.167e-09	FCTX
ENSG00000261584	ENSG00000131023	0.507158	1.16746e-09	FCTX
ENSG00000261584	ENSG00000186564	0.507029	1.18069e-09	FCTX
ENSG00000261584	ENSG00000158161	0.507009	1.18278e-09	FCTX
ENSG00000261584	ENSG00000276130	0.50697	1.18683e-09	FCTX
ENSG00000261584	ENSG00000110628	0.50697	1.18683e-09	FCTX
ENSG00000261584	ENSG00000176102	0.506964	1.18738e-09	FCTX
ENSG00000261584	ENSG00000188130	0.506914	1.19257e-09	FCTX
ENSG00000261584	ENSG00000148386	0.506826	1.20179e-09	FCTX
ENSG00000261584	ENSG00000196260	0.506749	1.20983e-09	FCTX
ENSG00000261584	ENSG00000206465	0.506749	1.20983e-09	FCTX
ENSG00000261584	ENSG00000224246	0.506749	1.20983e-09	FCTX
ENSG00000261584	ENSG00000225454	0.506749	1.20983e-09	FCTX
ENSG00000261584	ENSG00000230072	0.506749	1.20983e-09	FCTX
ENSG00000261584	ENSG00000237814	0.506749	1.20983e-09	FCTX
ENSG00000261584	ENSG00000170549	0.506711	1.21391e-09	FCTX
ENSG00000261584	ENSG00000115884	0.506689	1.21619e-09	FCTX
ENSG00000261584	ENSG00000182853	0.506675	1.21765e-09	FCTX
ENSG00000261584	ENSG00000085265	0.506639	1.22153e-09	FCTX
ENSG00000261584	ENSG00000186971	0.506637	1.2217e-09	FCTX
ENSG00000261584	ENSG00000160685	0.506514	1.23484e-09	FCTX
ENSG00000261584	ENSG00000133063	0.506483	1.23818e-09	FCTX
ENSG00000261584	ENSG00000141873	0.506367	1.25081e-09	FCTX
ENSG00000261584	ENSG00000178015	0.506282	1.26001e-09	FCTX
ENSG00000261584	ENSG00000249992	0.506244	1.26426e-09	FCTX
ENSG00000261584	ENSG00000187258	0.506223	1.26651e-09	FCTX
ENSG00000261584	ENSG00000277131	0.506217	1.26717e-09	FCTX
ENSG00000261584	ENSG00000142606	0.506217	1.26717e-09	FCTX
ENSG00000261584	ENSG00000124532	0.506155	1.27401e-09	FCTX
ENSG00000261584	ENSG00000100811	0.50613	1.27683e-09	FCTX
ENSG00000261584	ENSG00000188505	0.506103	1.2798e-09	FCTX
ENSG00000261584	ENSG00000119630	0.506051	1.28563e-09	FCTX
ENSG00000261584	ENSG00000076641	0.50605	1.28567e-09	FCTX
ENSG00000261584	ENSG00000105428	0.506045	1.28626e-09	FCTX
ENSG00000261584	ENSG00000171462	0.505946	1.29738e-09	FCTX
ENSG00000261584	ENSG00000146678	0.505885	1.30423e-09	FCTX
ENSG00000261584	ENSG00000198887	0.505837	1.30967e-09	FCTX
ENSG00000261584	ENSG00000146049	0.505832	1.31032e-09	FCTX
ENSG00000261584	ENSG00000163394	0.505831	1.31036e-09	FCTX
ENSG00000261584	ENSG00000182450	0.505776	1.31669e-09	FCTX
ENSG00000261584	ENSG00000076685	0.505691	1.32638e-09	FCTX
ENSG00000261584	ENSG00000185730	0.505684	1.32726e-09	FCTX
ENSG00000261584	ENSG00000142449	0.50544	1.35558e-09	FCTX
ENSG00000261584	ENSG00000169704	0.505406	1.35962e-09	FCTX
ENSG00000261584	ENSG00000167754	0.505291	1.37328e-09	FCTX
ENSG00000261584	ENSG00000121068	0.505168	1.38802e-09	FCTX
ENSG00000261584	ENSG00000280908	0.505165	1.38828e-09	FCTX
ENSG00000261584	ENSG00000159339	0.505165	1.38828e-09	FCTX
ENSG00000261584	ENSG00000168505	0.505139	1.39152e-09	FCTX
ENSG00000261584	ENSG00000168061	0.505083	1.3982e-09	FCTX
ENSG00000261584	ENSG00000272602	0.504966	1.41247e-09	FCTX
ENSG00000261584	ENSG00000158106	0.504936	1.41612e-09	FCTX
ENSG00000261584	ENSG00000160087	0.504926	1.41743e-09	FCTX
ENSG00000261584	ENSG00000123143	0.504909	1.41948e-09	FCTX
ENSG00000261584	ENSG00000132677	0.504898	1.42087e-09	FCTX
ENSG00000261584	ENSG00000180758	0.504781	1.43529e-09	FCTX
ENSG00000261584	ENSG00000102854	0.50473	1.44168e-09	FCTX
ENSG00000261584	ENSG00000163815	0.504717	1.44327e-09	FCTX
ENSG00000261584	ENSG00000115844	0.504673	1.44871e-09	FCTX
ENSG00000261584	ENSG00000155545	0.504671	1.44898e-09	FCTX
ENSG00000261584	ENSG00000147454	0.504641	1.45279e-09	FCTX
ENSG00000261584	ENSG00000162510	0.504622	1.4551e-09	FCTX
ENSG00000261584	ENSG00000198835	0.504601	1.45778e-09	FCTX
ENSG00000261584	ENSG00000173264	0.504549	1.46431e-09	FCTX
ENSG00000261584	ENSG00000253293	0.504464	1.47514e-09	FCTX
ENSG00000261584	ENSG00000163132	0.504411	1.48198e-09	FCTX
ENSG00000261584	ENSG00000111241	0.504407	1.48251e-09	FCTX
ENSG00000261584	ENSG00000099617	0.504291	1.4974e-09	FCTX
ENSG00000261584	ENSG00000113196	0.504244	1.50345e-09	FCTX
ENSG00000261584	ENSG00000105997	0.504183	1.51146e-09	FCTX
ENSG00000261584	ENSG00000142409	0.504075	1.52561e-09	FCTX
ENSG00000261584	ENSG00000186994	0.504036	1.53077e-09	FCTX
ENSG00000261584	ENSG00000237575	0.50375	1.56896e-09	FCTX
ENSG00000261584	ENSG00000147162	0.503733	1.57135e-09	FCTX
ENSG00000261584	ENSG00000134917	0.503696	1.57634e-09	FCTX
ENSG00000261584	ENSG00000128713	0.503674	1.57935e-09	FCTX
ENSG00000261584	ENSG00000161610	0.503628	1.58563e-09	FCTX
ENSG00000261584	ENSG00000146842	0.503628	1.58564e-09	FCTX
ENSG00000261584	ENSG00000127481	0.503607	1.58853e-09	FCTX
ENSG00000261584	ENSG00000132205	0.503576	1.59269e-09	FCTX
ENSG00000261584	ENSG00000009765	0.503525	1.59974e-09	FCTX
ENSG00000261584	ENSG00000106031	0.503505	1.60245e-09	FCTX
ENSG00000261584	ENSG00000007314	0.503504	1.6027e-09	FCTX
ENSG00000261584	ENSG00000114646	0.503475	1.60663e-09	FCTX
ENSG00000261584	ENSG00000069248	0.503419	1.61438e-09	FCTX
ENSG00000261584	ENSG00000197766	0.503412	1.61532e-09	FCTX
ENSG00000261584	ENSG00000274619	0.503412	1.61532e-09	FCTX
ENSG00000261584	ENSG00000167771	0.503366	1.62176e-09	FCTX
ENSG00000261584	ENSG00000117013	0.503349	1.62421e-09	FCTX
ENSG00000261584	ENSG00000134443	0.503291	1.63226e-09	FCTX
ENSG00000261584	ENSG00000142273	0.503242	1.63925e-09	FCTX
ENSG00000261584	ENSG00000126215	0.503233	1.6405e-09	FCTX
ENSG00000261584	ENSG00000173275	0.50287	1.69255e-09	FCTX
ENSG00000261584	ENSG00000124343	0.502793	1.70377e-09	FCTX
ENSG00000261584	ENSG00000182631	0.502781	1.70557e-09	FCTX
ENSG00000261584	ENSG00000277069	0.502781	1.70557e-09	FCTX
ENSG00000261584	ENSG00000184967	0.502751	1.70999e-09	FCTX
ENSG00000261584	ENSG00000288146	0.502751	1.70999e-09	FCTX
ENSG00000261584	ENSG00000164690	0.502746	1.71063e-09	FCTX
ENSG00000261584	ENSG00000055957	0.502522	1.74398e-09	FCTX
ENSG00000261584	ENSG00000118217	0.502302	1.77724e-09	FCTX
ENSG00000261584	ENSG00000131187	0.502243	1.78617e-09	FCTX
ENSG00000261584	ENSG00000176472	0.502211	1.79111e-09	FCTX
ENSG00000261584	ENSG00000171201	0.502123	1.80465e-09	FCTX
ENSG00000261584	ENSG00000273707	0.502111	1.80658e-09	FCTX
ENSG00000261584	ENSG00000129757	0.502111	1.80658e-09	FCTX
ENSG00000261584	ENSG00000143748	0.502047	1.8166e-09	FCTX
ENSG00000261584	ENSG00000148795	0.502031	1.81899e-09	FCTX
ENSG00000261584	ENSG00000285109	0.502025	1.81999e-09	FCTX
ENSG00000261584	ENSG00000136574	0.502025	1.81999e-09	FCTX
ENSG00000261584	ENSG00000125798	0.502005	1.82305e-09	FCTX
ENSG00000261584	ENSG00000188629	0.50195	1.83177e-09	FCTX
ENSG00000261584	ENSG00000270011	0.50195	1.83177e-09	FCTX
ENSG00000261584	ENSG00000059588	0.501932	1.83453e-09	FCTX
ENSG00000261584	ENSG00000164488	0.501928	1.83519e-09	FCTX
ENSG00000261584	ENSG00000164081	0.501887	1.84158e-09	FCTX
ENSG00000261584	ENSG00000129991	0.501836	1.84963e-09	FCTX
ENSG00000261584	ENSG00000121680	0.501792	1.85672e-09	FCTX
ENSG00000261584	ENSG00000107187	0.501784	1.85792e-09	FCTX
ENSG00000261584	ENSG00000154263	0.501685	1.87383e-09	FCTX
ENSG00000261584	ENSG00000159674	0.501516	1.90116e-09	FCTX
ENSG00000261584	ENSG00000115239	0.501493	1.90485e-09	FCTX
ENSG00000261584	ENSG00000115257	0.501482	1.90663e-09	FCTX
ENSG00000261584	ENSG00000164414	0.501232	1.94784e-09	FCTX
ENSG00000261584	ENSG00000112249	0.501232	1.94797e-09	FCTX
ENSG00000261584	ENSG00000144426	0.501221	1.94973e-09	FCTX
ENSG00000261584	ENSG00000157765	0.501219	1.95005e-09	FCTX
ENSG00000261584	ENSG00000104953	0.501041	1.97995e-09	FCTX
ENSG00000261584	ENSG00000276429	0.500979	1.9905e-09	FCTX
ENSG00000261584	ENSG00000149527	0.500979	1.9905e-09	FCTX
ENSG00000261584	ENSG00000187688	0.500847	2.01314e-09	FCTX
ENSG00000261584	ENSG00000130751	0.500818	2.01803e-09	FCTX
ENSG00000261584	ENSG00000186197	0.500804	2.02046e-09	FCTX
ENSG00000261584	ENSG00000105370	0.500761	2.02785e-09	FCTX
ENSG00000261584	ENSG00000273822	0.50073	2.03328e-09	FCTX
ENSG00000261584	ENSG00000273984	0.50073	2.03328e-09	FCTX
ENSG00000261584	ENSG00000275164	0.50073	2.03328e-09	FCTX
ENSG00000261584	ENSG00000276613	0.50073	2.03328e-09	FCTX
ENSG00000261584	ENSG00000277585	0.50073	2.03328e-09	FCTX
ENSG00000261584	ENSG00000278303	0.50073	2.03328e-09	FCTX
ENSG00000261584	ENSG00000278468	0.50073	2.03328e-09	FCTX
ENSG00000261584	ENSG00000145113	0.50073	2.03328e-09	FCTX
ENSG00000261584	ENSG00000107807	0.500717	2.03554e-09	FCTX
ENSG00000261584	ENSG00000163395	0.500701	2.03842e-09	FCTX
ENSG00000261584	ENSG00000109705	0.500677	2.04254e-09	FCTX
ENSG00000261584	ENSG00000140675	0.500664	2.04472e-09	FCTX
ENSG00000261584	ENSG00000144481	0.500536	2.0673e-09	FCTX
ENSG00000261584	ENSG00000173404	0.500491	2.07519e-09	FCTX
ENSG00000261584	ENSG00000164362	0.500471	2.07878e-09	FCTX
ENSG00000261584	ENSG00000172009	0.50042	2.08792e-09	FCTX
ENSG00000261584	ENSG00000187994	0.500339	2.10235e-09	FCTX
ENSG00000261584	ENSG00000282895	0.500339	2.10235e-09	FCTX
ENSG00000261584	ENSG00000160886	0.500208	2.12602e-09	FCTX
ENSG00000261584	ENSG00000253958	0.500205	2.12657e-09	FCTX
ENSG00000261584	ENSG00000285098	0.500205	2.12657e-09	FCTX
ENSG00000261584	ENSG00000114423	0.500174	2.13218e-09	FCTX
ENSG00000261584	ENSG00000092439	0.500074	2.15029e-09	FCTX
ENSG00000261584	ENSG00000185559	0.499933	2.17634e-09	FCTX
ENSG00000261584	ENSG00000121281	0.499915	2.17963e-09	FCTX
ENSG00000261584	ENSG00000158792	0.499861	2.1897e-09	FCTX
ENSG00000261584	ENSG00000074181	0.499853	2.19128e-09	FCTX
ENSG00000261584	ENSG00000159147	0.499848	2.19217e-09	FCTX
ENSG00000261584	ENSG00000129152	0.49981	2.1992e-09	FCTX
ENSG00000261584	ENSG00000285369	0.49975	2.21051e-09	FCTX
ENSG00000261584	ENSG00000136573	0.49975	2.21051e-09	FCTX
ENSG00000261584	ENSG00000095596	0.49973	2.21426e-09	FCTX
ENSG00000261584	ENSG00000197363	0.499702	2.21957e-09	FCTX
ENSG00000261584	ENSG00000180316	0.499647	2.22998e-09	FCTX
ENSG00000261584	ENSG00000130270	0.499592	2.24058e-09	FCTX
ENSG00000261584	ENSG00000170128	0.499584	2.2421e-09	FCTX
ENSG00000261584	ENSG00000197046	0.499517	2.25475e-09	FCTX
ENSG00000261584	ENSG00000223953	0.49951	2.25625e-09	FCTX
ENSG00000261584	ENSG00000144191	0.499483	2.26145e-09	FCTX
ENSG00000261584	ENSG00000124827	0.499377	2.28177e-09	FCTX
ENSG00000261584	ENSG00000134640	0.499367	2.2838e-09	FCTX
ENSG00000261584	ENSG00000181577	0.499358	2.28561e-09	FCTX
ENSG00000261584	ENSG00000130528	0.499241	2.30836e-09	FCTX
ENSG00000261584	ENSG00000185519	0.499202	2.31615e-09	FCTX
ENSG00000261584	ENSG00000172935	0.499128	2.33069e-09	FCTX
ENSG00000261584	ENSG00000182521	0.499082	2.33972e-09	FCTX
ENSG00000261584	ENSG00000205763	0.499078	2.34061e-09	FCTX
ENSG00000261584	ENSG00000164855	0.498966	2.36301e-09	FCTX
ENSG00000261584	ENSG00000108840	0.498939	2.36849e-09	FCTX
ENSG00000261584	ENSG00000115593	0.498935	2.36921e-09	FCTX
ENSG00000261584	ENSG00000131746	0.498926	2.37106e-09	FCTX
ENSG00000261584	ENSG00000132746	0.498883	2.37971e-09	FCTX
ENSG00000261584	ENSG00000158828	0.498834	2.3896e-09	FCTX
ENSG00000261584	ENSG00000172732	0.498804	2.39566e-09	FCTX
ENSG00000261584	ENSG00000151092	0.49875	2.40666e-09	FCTX
ENSG00000261584	ENSG00000179774	0.498725	2.41178e-09	FCTX
ENSG00000261584	ENSG00000186603	0.49869	2.4189e-09	FCTX
ENSG00000261584	ENSG00000108511	0.498685	2.41998e-09	FCTX
ENSG00000261584	ENSG00000151849	0.498647	2.4278e-09	FCTX
ENSG00000261584	ENSG00000169184	0.498568	2.44426e-09	FCTX
ENSG00000261584	ENSG00000125458	0.498476	2.46327e-09	FCTX
ENSG00000261584	ENSG00000076108	0.498307	2.49882e-09	FCTX
ENSG00000261584	ENSG00000214309	0.498255	2.50979e-09	FCTX
ENSG00000261584	ENSG00000115875	0.498176	2.52683e-09	FCTX
ENSG00000261584	ENSG00000153113	0.498172	2.52758e-09	FCTX
ENSG00000261584	ENSG00000161888	0.498151	2.5321e-09	FCTX
ENSG00000261584	ENSG00000268500	0.498125	2.53778e-09	FCTX
ENSG00000261584	ENSG00000106006	0.497925	2.58106e-09	FCTX
ENSG00000261584	ENSG00000152315	0.497844	2.59877e-09	FCTX
ENSG00000261584	ENSG00000131848	0.497712	2.62791e-09	FCTX
ENSG00000261584	ENSG00000151651	0.497553	2.66356e-09	FCTX
ENSG00000261584	ENSG00000146285	0.497545	2.66531e-09	FCTX
ENSG00000261584	ENSG00000157335	0.497521	2.6708e-09	FCTX
ENSG00000261584	ENSG00000163982	0.497512	2.67273e-09	FCTX
ENSG00000261584	ENSG00000101188	0.497454	2.68598e-09	FCTX
ENSG00000261584	ENSG00000120949	0.497403	2.69747e-09	FCTX
ENSG00000261584	ENSG00000085552	0.497352	2.70915e-09	FCTX
ENSG00000261584	ENSG00000187553	0.4973	2.7212e-09	FCTX
ENSG00000261584	ENSG00000136944	0.497277	2.72645e-09	FCTX
ENSG00000261584	ENSG00000168060	0.497268	2.72858e-09	FCTX
ENSG00000261584	ENSG00000163029	0.497251	2.73242e-09	FCTX
ENSG00000261584	ENSG00000160867	0.497182	2.74831e-09	FCTX
ENSG00000261584	ENSG00000105472	0.497171	2.751e-09	FCTX
ENSG00000261584	ENSG00000167094	0.49713	2.76037e-09	FCTX
ENSG00000261584	ENSG00000182156	0.497012	2.78807e-09	FCTX
ENSG00000261584	ENSG00000100053	0.496943	2.80431e-09	FCTX
ENSG00000261584	ENSG00000125813	0.496869	2.82194e-09	FCTX
ENSG00000261584	ENSG00000106330	0.496748	2.85087e-09	FCTX
ENSG00000261584	ENSG00000173762	0.496714	2.85918e-09	FCTX
ENSG00000261584	ENSG00000074370	0.496659	2.87249e-09	FCTX
ENSG00000261584	ENSG00000133477	0.496655	2.87346e-09	FCTX
ENSG00000261584	ENSG00000136891	0.496641	2.8768e-09	FCTX
ENSG00000261584	ENSG00000181085	0.49656	2.89646e-09	FCTX
ENSG00000261584	ENSG00000274205	0.49656	2.89646e-09	FCTX
ENSG00000261584	ENSG00000175489	0.496557	2.89725e-09	FCTX
ENSG00000261584	ENSG00000073111	0.496506	2.90979e-09	FCTX
ENSG00000261584	ENSG00000260916	0.496486	2.91467e-09	FCTX
ENSG00000261584	ENSG00000086967	0.496476	2.91703e-09	FCTX
ENSG00000261584	ENSG00000164941	0.496424	2.92994e-09	FCTX
ENSG00000261584	ENSG00000080546	0.496407	2.93416e-09	FCTX
ENSG00000261584	ENSG00000041988	0.49632	2.95574e-09	FCTX
ENSG00000261584	ENSG00000142511	0.4963	2.96052e-09	FCTX
ENSG00000261584	ENSG00000180764	0.496299	2.96092e-09	FCTX
ENSG00000261584	ENSG00000163508	0.496167	2.99385e-09	FCTX
ENSG00000261584	ENSG00000117308	0.496137	3.00139e-09	FCTX
ENSG00000261584	ENSG00000183153	0.496128	3.00379e-09	FCTX
ENSG00000261584	ENSG00000167536	0.496118	3.00633e-09	FCTX
ENSG00000261584	ENSG00000198087	0.496077	3.01661e-09	FCTX
ENSG00000261584	ENSG00000203463	0.49595	3.04901e-09	FCTX
ENSG00000261584	ENSG00000204385	0.49595	3.04901e-09	FCTX
ENSG00000261584	ENSG00000206378	0.49595	3.04901e-09	FCTX
ENSG00000261584	ENSG00000228263	0.49595	3.04901e-09	FCTX
ENSG00000261584	ENSG00000229077	0.49595	3.04901e-09	FCTX
ENSG00000261584	ENSG00000231479	0.49595	3.04901e-09	FCTX
ENSG00000261584	ENSG00000232180	0.49595	3.04901e-09	FCTX
ENSG00000261584	ENSG00000235336	0.49595	3.04901e-09	FCTX
ENSG00000261584	ENSG00000115234	0.495919	3.0571e-09	FCTX
ENSG00000261584	ENSG00000152520	0.495918	3.05731e-09	FCTX
ENSG00000261584	ENSG00000163701	0.495783	3.09236e-09	FCTX
ENSG00000261584	ENSG00000091831	0.495767	3.09629e-09	FCTX
ENSG00000261584	ENSG00000186895	0.495754	3.09985e-09	FCTX
ENSG00000261584	ENSG00000101412	0.495729	3.10629e-09	FCTX
ENSG00000261584	ENSG00000159648	0.495718	3.10909e-09	FCTX
ENSG00000261584	ENSG00000105647	0.495711	3.11112e-09	FCTX
ENSG00000261584	ENSG00000155269	0.495705	3.11269e-09	FCTX
ENSG00000261584	ENSG00000105404	0.495644	3.12854e-09	FCTX
ENSG00000261584	ENSG00000163501	0.495633	3.13135e-09	FCTX
ENSG00000261584	ENSG00000184990	0.495602	3.13963e-09	FCTX
ENSG00000261584	ENSG00000062822	0.495587	3.14358e-09	FCTX
ENSG00000261584	ENSG00000173575	0.495561	3.15054e-09	FCTX
ENSG00000261584	ENSG00000106633	0.495545	3.15468e-09	FCTX
ENSG00000261584	ENSG00000177363	0.495485	3.17064e-09	FCTX
ENSG00000261584	ENSG00000145833	0.49544	3.18269e-09	FCTX
ENSG00000261584	ENSG00000179528	0.495433	3.18445e-09	FCTX
ENSG00000261584	ENSG00000184216	0.495394	3.19488e-09	FCTX
ENSG00000261584	ENSG00000143067	0.495281	3.22541e-09	FCTX
ENSG00000261584	ENSG00000136630	0.495182	3.25223e-09	FCTX
ENSG00000261584	ENSG00000105929	0.495016	3.29793e-09	FCTX
ENSG00000261584	ENSG00000254521	0.494993	3.30433e-09	FCTX
ENSG00000261584	ENSG00000125861	0.494866	3.33958e-09	FCTX
ENSG00000261584	ENSG00000139219	0.494786	3.3621e-09	FCTX
ENSG00000261584	ENSG00000132953	0.494656	3.3991e-09	FCTX
ENSG00000261584	ENSG00000105447	0.494616	3.41045e-09	FCTX
ENSG00000261584	ENSG00000102977	0.494571	3.42327e-09	FCTX
ENSG00000261584	ENSG00000125657	0.494443	3.46025e-09	FCTX
ENSG00000261584	ENSG00000068097	0.494425	3.46528e-09	FCTX
ENSG00000261584	ENSG00000186583	0.494214	3.52701e-09	FCTX
ENSG00000261584	ENSG00000106610	0.494209	3.52853e-09	FCTX
ENSG00000261584	ENSG00000152359	0.494206	3.52955e-09	FCTX
ENSG00000261584	ENSG00000162576	0.494166	3.54136e-09	FCTX
ENSG00000261584	ENSG00000196455	0.494073	3.56879e-09	FCTX
ENSG00000261584	ENSG00000288114	0.494067	3.57079e-09	FCTX
ENSG00000261584	ENSG00000110768	0.494067	3.57079e-09	FCTX
ENSG00000261584	ENSG00000140691	0.494065	3.57118e-09	FCTX
ENSG00000261584	ENSG00000163596	0.494047	3.57673e-09	FCTX
ENSG00000261584	ENSG00000101162	0.493785	3.6559e-09	FCTX
ENSG00000261584	ENSG00000197343	0.493695	3.68339e-09	FCTX
ENSG00000261584	ENSG00000183783	0.493675	3.68956e-09	FCTX
ENSG00000261584	ENSG00000138363	0.493577	3.72004e-09	FCTX
ENSG00000261584	ENSG00000186766	0.493566	3.72331e-09	FCTX
ENSG00000261584	ENSG00000143006	0.493553	3.72725e-09	FCTX
ENSG00000261584	ENSG00000274437	0.493514	3.73938e-09	FCTX
ENSG00000261584	ENSG00000099958	0.493514	3.73938e-09	FCTX
ENSG00000261584	ENSG00000135083	0.493498	3.74456e-09	FCTX
ENSG00000261584	ENSG00000183072	0.49344	3.76258e-09	FCTX
ENSG00000261584	ENSG00000134077	0.493411	3.77177e-09	FCTX
ENSG00000261584	ENSG00000167244	0.493386	3.77956e-09	FCTX
ENSG00000261584	ENSG00000198771	0.493331	3.79714e-09	FCTX
ENSG00000261584	ENSG00000185298	0.493266	3.81772e-09	FCTX
ENSG00000261584	ENSG00000105549	0.493182	3.84458e-09	FCTX
ENSG00000261584	ENSG00000276920	0.493181	3.8447e-09	FCTX
ENSG00000261584	ENSG00000145506	0.493181	3.8447e-09	FCTX
ENSG00000261584	ENSG00000176402	0.493139	3.85827e-09	FCTX
ENSG00000261584	ENSG00000274473	0.493133	3.86014e-09	FCTX
ENSG00000261584	ENSG00000070031	0.493133	3.86014e-09	FCTX
ENSG00000261584	ENSG00000269335	0.49311	3.86781e-09	FCTX
ENSG00000261584	ENSG00000135253	0.493063	3.88282e-09	FCTX
ENSG00000261584	ENSG00000182866	0.492999	3.90373e-09	FCTX
ENSG00000261584	ENSG00000101901	0.492988	3.90729e-09	FCTX
ENSG00000261584	ENSG00000185338	0.492916	3.93084e-09	FCTX
ENSG00000261584	ENSG00000037965	0.492915	3.931e-09	FCTX
ENSG00000261584	ENSG00000126337	0.492835	3.95729e-09	FCTX
ENSG00000261584	ENSG00000143365	0.492796	3.9703e-09	FCTX
ENSG00000261584	ENSG00000182938	0.492739	3.98903e-09	FCTX
ENSG00000261584	ENSG00000116661	0.492738	3.98954e-09	FCTX
ENSG00000261584	ENSG00000204099	0.49262	4.02881e-09	FCTX
ENSG00000261584	ENSG00000277926	0.49262	4.02881e-09	FCTX
ENSG00000261584	ENSG00000142408	0.492582	4.0417e-09	FCTX
ENSG00000261584	ENSG00000182575	0.492534	4.05788e-09	FCTX
ENSG00000261584	ENSG00000160799	0.492496	4.07044e-09	FCTX
ENSG00000261584	ENSG00000106128	0.492422	4.09556e-09	FCTX
ENSG00000261584	ENSG00000122008	0.492412	4.09906e-09	FCTX
ENSG00000261584	ENSG00000075702	0.492383	4.10892e-09	FCTX
ENSG00000261584	ENSG00000187238	0.492335	4.12549e-09	FCTX
ENSG00000261584	ENSG00000106436	0.492305	4.13582e-09	FCTX
ENSG00000261584	ENSG00000151665	0.492295	4.13922e-09	FCTX
ENSG00000261584	ENSG00000101216	0.492212	4.16769e-09	FCTX
ENSG00000261584	ENSG00000162695	0.492212	4.16788e-09	FCTX
ENSG00000261584	ENSG00000115942	0.49211	4.20338e-09	FCTX
ENSG00000261584	ENSG00000102595	0.492077	4.2148e-09	FCTX
ENSG00000261584	ENSG00000213215	0.492073	4.21634e-09	FCTX
ENSG00000261584	ENSG00000284866	0.492073	4.21634e-09	FCTX
ENSG00000261584	ENSG00000171812	0.492066	4.21873e-09	FCTX
ENSG00000261584	ENSG00000148334	0.492012	4.23759e-09	FCTX
ENSG00000261584	ENSG00000103241	0.491984	4.24744e-09	FCTX
ENSG00000261584	ENSG00000103145	0.491982	4.24831e-09	FCTX
ENSG00000261584	ENSG00000130675	0.491937	4.26424e-09	FCTX
ENSG00000261584	ENSG00000164134	0.491911	4.27343e-09	FCTX
ENSG00000261584	ENSG00000215148	0.491864	4.29024e-09	FCTX
ENSG00000261584	ENSG00000099889	0.491829	4.30268e-09	FCTX
ENSG00000261584	ENSG00000115423	0.491722	4.34084e-09	FCTX
ENSG00000261584	ENSG00000243566	0.491689	4.35267e-09	FCTX
ENSG00000261584	ENSG00000276184	0.491689	4.35267e-09	FCTX
ENSG00000261584	ENSG00000101639	0.491672	4.35912e-09	FCTX
ENSG00000261584	ENSG00000049283	0.491665	4.36155e-09	FCTX
ENSG00000261584	ENSG00000101213	0.491521	4.41392e-09	FCTX
ENSG00000261584	ENSG00000185163	0.491491	4.42492e-09	FCTX
ENSG00000261584	ENSG00000288503	0.491491	4.42492e-09	FCTX
ENSG00000261584	ENSG00000164591	0.491483	4.42792e-09	FCTX
ENSG00000261584	ENSG00000118526	0.49148	4.42899e-09	FCTX
ENSG00000261584	ENSG00000133317	0.491442	4.44278e-09	FCTX
ENSG00000261584	ENSG00000179111	0.491428	4.44792e-09	FCTX
ENSG00000261584	ENSG00000114331	0.491425	4.44914e-09	FCTX
ENSG00000261584	ENSG00000127483	0.491385	4.46403e-09	FCTX
ENSG00000261584	ENSG00000163081	0.491374	4.46809e-09	FCTX
ENSG00000261584	ENSG00000162723	0.491359	4.47357e-09	FCTX
ENSG00000261584	ENSG00000144674	0.491195	4.53481e-09	FCTX
ENSG00000261584	ENSG00000104879	0.491018	4.6017e-09	FCTX
ENSG00000261584	ENSG00000122477	0.491013	4.60383e-09	FCTX
ENSG00000261584	ENSG00000180787	0.491003	4.60742e-09	FCTX
ENSG00000261584	ENSG00000057593	0.490988	4.61322e-09	FCTX
ENSG00000261584	ENSG00000116996	0.490798	4.68617e-09	FCTX
ENSG00000261584	ENSG00000112238	0.490747	4.70622e-09	FCTX
ENSG00000261584	ENSG00000157510	0.490737	4.71001e-09	FCTX
ENSG00000261584	ENSG00000101115	0.490664	4.73845e-09	FCTX
ENSG00000261584	ENSG00000100116	0.490633	4.75062e-09	FCTX
ENSG00000261584	ENSG00000127129	0.490609	4.76025e-09	FCTX
ENSG00000261584	ENSG00000011590	0.490583	4.7703e-09	FCTX
ENSG00000261584	ENSG00000081248	0.490524	4.79364e-09	FCTX
ENSG00000261584	ENSG00000135902	0.490522	4.79434e-09	FCTX
ENSG00000261584	ENSG00000124780	0.490478	4.81188e-09	FCTX
ENSG00000261584	ENSG00000126233	0.490411	4.83887e-09	FCTX
ENSG00000261584	ENSG00000107821	0.490384	4.84942e-09	FCTX
ENSG00000261584	ENSG00000282076	0.490353	4.86199e-09	FCTX
ENSG00000261584	ENSG00000053918	0.490353	4.86199e-09	FCTX
ENSG00000261584	ENSG00000109101	0.490251	4.90316e-09	FCTX
ENSG00000261584	ENSG00000085511	0.49024	4.90744e-09	FCTX
ENSG00000261584	ENSG00000037280	0.490216	4.91736e-09	FCTX
ENSG00000261584	ENSG00000141200	0.490199	4.92409e-09	FCTX
ENSG00000261584	ENSG00000145348	0.490139	4.94861e-09	FCTX
ENSG00000261584	ENSG00000051825	0.490074	4.97545e-09	FCTX
ENSG00000261584	ENSG00000126467	0.490025	4.99525e-09	FCTX
ENSG00000261584	ENSG00000105497	0.490008	5.00232e-09	FCTX
ENSG00000261584	ENSG00000142484	0.489994	5.00832e-09	FCTX
ENSG00000261584	ENSG00000173540	0.48997	5.01834e-09	FCTX
ENSG00000261584	ENSG00000146839	0.48995	5.02628e-09	FCTX
ENSG00000261584	ENSG00000114026	0.489945	5.0287e-09	FCTX
ENSG00000261584	ENSG00000105523	0.489886	5.05326e-09	FCTX
ENSG00000261584	ENSG00000132622	0.489875	5.05754e-09	FCTX
ENSG00000261584	ENSG00000070748	0.489843	5.07082e-09	FCTX
ENSG00000261584	ENSG00000004777	0.489799	5.0893e-09	FCTX
ENSG00000261584	ENSG00000197622	0.489775	5.09948e-09	FCTX
ENSG00000261584	ENSG00000179403	0.489762	5.10501e-09	FCTX
ENSG00000261584	ENSG00000089234	0.489697	5.13259e-09	FCTX
ENSG00000261584	ENSG00000157212	0.489696	5.13295e-09	FCTX
ENSG00000261584	ENSG00000176142	0.489666	5.14539e-09	FCTX
ENSG00000261584	ENSG00000137145	0.489539	5.19958e-09	FCTX
ENSG00000261584	ENSG00000105679	0.489517	5.20928e-09	FCTX
ENSG00000261584	ENSG00000011028	0.489482	5.22418e-09	FCTX
ENSG00000261584	ENSG00000027869	0.489456	5.23524e-09	FCTX
ENSG00000261584	ENSG00000160888	0.489376	5.27014e-09	FCTX
ENSG00000261584	ENSG00000144026	0.489245	5.32704e-09	FCTX
ENSG00000261584	ENSG00000177374	0.489218	5.33922e-09	FCTX
ENSG00000261584	ENSG00000151577	0.489207	5.34393e-09	FCTX
ENSG00000261584	ENSG00000196411	0.489129	5.37817e-09	FCTX
ENSG00000261584	ENSG00000160298	0.48912	5.38222e-09	FCTX
ENSG00000261584	ENSG00000181649	0.489109	5.38706e-09	FCTX
ENSG00000261584	ENSG00000274538	0.489109	5.38706e-09	FCTX
ENSG00000261584	ENSG00000185829	0.489085	5.39758e-09	FCTX
ENSG00000261584	ENSG00000228696	0.489085	5.39758e-09	FCTX
ENSG00000261584	ENSG00000275748	0.489085	5.39758e-09	FCTX
ENSG00000261584	ENSG00000276276	0.489085	5.39758e-09	FCTX
ENSG00000261584	ENSG00000161798	0.489085	5.39787e-09	FCTX
ENSG00000261584	ENSG00000255837	0.489048	5.41415e-09	FCTX
ENSG00000261584	ENSG00000273092	0.489048	5.41415e-09	FCTX
ENSG00000261584	ENSG00000282612	0.489048	5.41415e-09	FCTX
ENSG00000261584	ENSG00000019169	0.488991	5.43948e-09	FCTX
ENSG00000261584	ENSG00000134962	0.488971	5.44854e-09	FCTX
ENSG00000261584	ENSG00000128699	0.48896	5.45334e-09	FCTX
ENSG00000261584	ENSG00000104976	0.488905	5.4785e-09	FCTX
ENSG00000261584	ENSG00000244486	0.488873	5.4927e-09	FCTX
ENSG00000261584	ENSG00000164087	0.488842	5.50684e-09	FCTX
ENSG00000261584	ENSG00000083807	0.488773	5.53784e-09	FCTX
ENSG00000261584	ENSG00000122859	0.488716	5.56417e-09	FCTX
ENSG00000261584	ENSG00000109758	0.488693	5.57446e-09	FCTX
ENSG00000261584	ENSG00000182968	0.488683	5.57906e-09	FCTX
ENSG00000261584	ENSG00000117407	0.488634	5.60185e-09	FCTX
ENSG00000261584	ENSG00000089157	0.488574	5.62933e-09	FCTX
ENSG00000261584	ENSG00000186038	0.48854	5.64496e-09	FCTX
ENSG00000261584	ENSG00000183856	0.488476	5.67487e-09	FCTX
ENSG00000261584	ENSG00000115970	0.488446	5.68878e-09	FCTX
ENSG00000261584	ENSG00000135093	0.488411	5.70539e-09	FCTX
ENSG00000261584	ENSG00000115163	0.488408	5.70666e-09	FCTX
ENSG00000261584	ENSG00000177238	0.488371	5.72411e-09	FCTX
ENSG00000261584	ENSG00000243468	0.488368	5.72533e-09	FCTX
ENSG00000261584	ENSG00000166166	0.488342	5.73741e-09	FCTX
ENSG00000261584	ENSG00000139597	0.488265	5.77383e-09	FCTX
ENSG00000261584	ENSG00000158748	0.488239	5.78615e-09	FCTX
ENSG00000261584	ENSG00000175879	0.488198	5.80595e-09	FCTX
ENSG00000261584	ENSG00000162241	0.488132	5.83749e-09	FCTX
ENSG00000261584	ENSG00000116754	0.488111	5.84767e-09	FCTX
ENSG00000261584	ENSG00000138468	0.488027	5.88791e-09	FCTX
ENSG00000261584	ENSG00000133619	0.487925	5.93733e-09	FCTX
ENSG00000261584	ENSG00000166405	0.487776	6.01035e-09	FCTX
ENSG00000261584	ENSG00000136059	0.487757	6.01945e-09	FCTX
ENSG00000261584	ENSG00000124212	0.487728	6.03384e-09	FCTX
ENSG00000261584	ENSG00000184916	0.48772	6.03803e-09	FCTX
ENSG00000261584	ENSG00000120662	0.487644	6.07568e-09	FCTX
ENSG00000261584	ENSG00000120333	0.487583	6.10618e-09	FCTX
ENSG00000261584	ENSG00000108799	0.487463	6.16626e-09	FCTX
ENSG00000261584	ENSG00000166148	0.487448	6.17376e-09	FCTX
ENSG00000261584	ENSG00000262814	0.487446	6.17496e-09	FCTX
ENSG00000261584	ENSG00000164363	0.487414	6.19098e-09	FCTX
ENSG00000261584	ENSG00000182533	0.487401	6.19783e-09	FCTX
ENSG00000261584	ENSG00000276799	0.4874	6.19821e-09	FCTX
ENSG00000261584	ENSG00000158955	0.4874	6.19821e-09	FCTX
ENSG00000261584	ENSG00000187634	0.487332	6.23292e-09	FCTX
ENSG00000261584	ENSG00000149596	0.487272	6.26318e-09	FCTX
ENSG00000261584	ENSG00000147119	0.487195	6.30309e-09	FCTX
ENSG00000261584	ENSG00000121053	0.487084	6.36035e-09	FCTX
ENSG00000261584	ENSG00000204487	0.487017	6.39526e-09	FCTX
ENSG00000261584	ENSG00000206437	0.487017	6.39526e-09	FCTX
ENSG00000261584	ENSG00000223448	0.487017	6.39526e-09	FCTX
ENSG00000261584	ENSG00000227507	0.487017	6.39526e-09	FCTX
ENSG00000261584	ENSG00000231314	0.487017	6.39526e-09	FCTX
ENSG00000261584	ENSG00000236237	0.487017	6.39526e-09	FCTX
ENSG00000261584	ENSG00000236925	0.487017	6.39526e-09	FCTX
ENSG00000261584	ENSG00000238114	0.487017	6.39526e-09	FCTX
ENSG00000261584	ENSG00000105550	0.48701	6.39927e-09	FCTX
ENSG00000261584	ENSG00000107831	0.486933	6.4396e-09	FCTX
ENSG00000261584	ENSG00000142173	0.486921	6.44555e-09	FCTX
ENSG00000261584	ENSG00000124444	0.486866	6.47472e-09	FCTX
ENSG00000261584	ENSG00000180340	0.486827	6.49559e-09	FCTX
ENSG00000261584	ENSG00000187140	0.486816	6.5015e-09	FCTX
ENSG00000261584	ENSG00000143793	0.486812	6.50364e-09	FCTX
ENSG00000261584	ENSG00000147050	0.486757	6.53253e-09	FCTX
ENSG00000261584	ENSG00000189037	0.486679	6.57471e-09	FCTX
ENSG00000261584	ENSG00000132466	0.486677	6.57573e-09	FCTX
ENSG00000261584	ENSG00000184863	0.486612	6.61055e-09	FCTX
ENSG00000261584	ENSG00000106538	0.486469	6.68835e-09	FCTX
ENSG00000261584	ENSG00000177535	0.486422	6.71387e-09	FCTX
ENSG00000261584	ENSG00000168269	0.486384	6.73441e-09	FCTX
ENSG00000261584	ENSG00000125815	0.486355	6.75064e-09	FCTX
ENSG00000261584	ENSG00000174963	0.486289	6.78704e-09	FCTX
ENSG00000261584	ENSG00000139797	0.486185	6.84465e-09	FCTX
ENSG00000261584	ENSG00000120093	0.485991	6.95415e-09	FCTX
ENSG00000261584	ENSG00000140107	0.48591	7.00002e-09	FCTX
ENSG00000261584	ENSG00000141505	0.485909	7.00054e-09	FCTX
ENSG00000261584	ENSG00000179364	0.485904	7.0033e-09	FCTX
ENSG00000261584	ENSG00000276126	0.48587	7.02267e-09	FCTX
ENSG00000261584	ENSG00000154252	0.48587	7.02267e-09	FCTX
ENSG00000261584	ENSG00000131435	0.485861	7.02811e-09	FCTX
ENSG00000261584	ENSG00000164626	0.485777	7.07616e-09	FCTX
ENSG00000261584	ENSG00000158055	0.485766	7.08275e-09	FCTX
ENSG00000261584	ENSG00000105048	0.485721	7.10827e-09	FCTX
ENSG00000261584	ENSG00000188394	0.485676	7.13447e-09	FCTX
ENSG00000261584	ENSG00000142765	0.48565	7.14974e-09	FCTX
ENSG00000261584	ENSG00000139289	0.485635	7.15849e-09	FCTX
ENSG00000261584	ENSG00000196912	0.485606	7.17546e-09	FCTX
ENSG00000261584	ENSG00000164093	0.485581	7.19019e-09	FCTX
ENSG00000261584	ENSG00000113658	0.485579	7.19128e-09	FCTX
ENSG00000261584	ENSG00000178096	0.485569	7.19691e-09	FCTX
ENSG00000261584	ENSG00000146282	0.485435	7.27611e-09	FCTX
ENSG00000261584	ENSG00000064195	0.485409	7.29146e-09	FCTX
ENSG00000261584	ENSG00000130204	0.485336	7.33485e-09	FCTX
ENSG00000261584	ENSG00000130733	0.485323	7.34268e-09	FCTX
ENSG00000261584	ENSG00000172426	0.485224	7.40163e-09	FCTX
ENSG00000261584	ENSG00000167941	0.485152	7.44506e-09	FCTX
ENSG00000261584	ENSG00000277893	0.48514	7.45244e-09	FCTX
ENSG00000261584	ENSG00000177570	0.485112	7.46942e-09	FCTX
ENSG00000261584	ENSG00000244362	0.48511	7.47041e-09	FCTX
ENSG00000261584	ENSG00000182511	0.48507	7.49495e-09	FCTX
ENSG00000261584	ENSG00000171109	0.485066	7.49741e-09	FCTX
ENSG00000261584	ENSG00000249624	0.484971	7.5557e-09	FCTX
ENSG00000261584	ENSG00000159110	0.484971	7.5557e-09	FCTX
ENSG00000261584	ENSG00000152467	0.484965	7.55886e-09	FCTX
ENSG00000261584	ENSG00000160202	0.484934	7.57796e-09	FCTX
ENSG00000261584	ENSG00000130159	0.484922	7.58581e-09	FCTX
ENSG00000261584	ENSG00000095564	0.484901	7.5984e-09	FCTX
ENSG00000261584	ENSG00000249471	0.484874	7.61498e-09	FCTX
ENSG00000261584	ENSG00000171595	0.484874	7.61503e-09	FCTX
ENSG00000261584	ENSG00000139549	0.484874	7.61518e-09	FCTX
ENSG00000261584	ENSG00000124151	0.484848	7.63126e-09	FCTX
ENSG00000261584	ENSG00000142538	0.484814	7.65263e-09	FCTX
ENSG00000261584	ENSG00000074054	0.484807	7.65683e-09	FCTX
ENSG00000261584	ENSG00000288149	0.484793	7.6653e-09	FCTX
ENSG00000261584	ENSG00000149043	0.484793	7.6653e-09	FCTX
ENSG00000261584	ENSG00000281459	0.484744	7.69611e-09	FCTX
ENSG00000261584	ENSG00000142623	0.484744	7.69611e-09	FCTX
ENSG00000261584	ENSG00000135372	0.484715	7.71384e-09	FCTX
ENSG00000261584	ENSG00000144935	0.484714	7.71459e-09	FCTX
ENSG00000261584	ENSG00000105699	0.484627	7.76919e-09	FCTX
ENSG00000261584	ENSG00000197705	0.484609	7.78064e-09	FCTX
ENSG00000261584	ENSG00000162344	0.484544	7.82154e-09	FCTX
ENSG00000261584	ENSG00000127191	0.484541	7.8235e-09	FCTX
ENSG00000261584	ENSG00000167757	0.484492	7.85468e-09	FCTX
ENSG00000261584	ENSG00000179292	0.484459	7.87596e-09	FCTX
ENSG00000261584	ENSG00000125503	0.484407	7.90923e-09	FCTX
ENSG00000261584	ENSG00000143595	0.484335	7.95574e-09	FCTX
ENSG00000261584	ENSG00000163295	0.484278	7.99236e-09	FCTX
ENSG00000261584	ENSG00000181036	0.484265	8.00044e-09	FCTX
ENSG00000261584	ENSG00000149809	0.484243	8.0151e-09	FCTX
ENSG00000261584	ENSG00000198768	0.484238	8.01854e-09	FCTX
ENSG00000261584	ENSG00000135913	0.484187	8.0513e-09	FCTX
ENSG00000261584	ENSG00000115998	0.484175	8.05905e-09	FCTX
ENSG00000261584	ENSG00000198400	0.484175	8.05932e-09	FCTX
ENSG00000261584	ENSG00000187961	0.484174	8.05984e-09	FCTX
ENSG00000261584	ENSG00000133937	0.484142	8.08084e-09	FCTX
ENSG00000261584	ENSG00000278195	0.484133	8.08703e-09	FCTX
ENSG00000261584	ENSG00000010030	0.484094	8.11203e-09	FCTX
ENSG00000261584	ENSG00000015413	0.484079	8.12221e-09	FCTX
ENSG00000261584	ENSG00000148346	0.484065	8.13161e-09	FCTX
ENSG00000261584	ENSG00000130307	0.484062	8.13349e-09	FCTX
ENSG00000261584	ENSG00000130635	0.484	8.1745e-09	FCTX
ENSG00000261584	ENSG00000166664	0.483921	8.22697e-09	FCTX
ENSG00000261584	ENSG00000275917	0.483921	8.22697e-09	FCTX
ENSG00000261584	ENSG00000160957	0.483897	8.2427e-09	FCTX
ENSG00000261584	ENSG00000104941	0.483844	8.2781e-09	FCTX
ENSG00000261584	ENSG00000130383	0.483843	8.27907e-09	FCTX
ENSG00000261584	ENSG00000155890	0.483838	8.28223e-09	FCTX
ENSG00000261584	ENSG00000159556	0.483764	8.33193e-09	FCTX
ENSG00000261584	ENSG00000188883	0.483693	8.38005e-09	FCTX
ENSG00000261584	ENSG00000124159	0.483633	8.42038e-09	FCTX
ENSG00000261584	ENSG00000077514	0.483612	8.43485e-09	FCTX
ENSG00000261584	ENSG00000102109	0.483611	8.43569e-09	FCTX
ENSG00000261584	ENSG00000177051	0.483601	8.44278e-09	FCTX
ENSG00000261584	ENSG00000125285	0.483596	8.44615e-09	FCTX
ENSG00000261584	ENSG00000167508	0.483483	8.52317e-09	FCTX
ENSG00000261584	ENSG00000112655	0.483409	8.5748e-09	FCTX
ENSG00000261584	ENSG00000136141	0.483371	8.6009e-09	FCTX
ENSG00000261584	ENSG00000181652	0.483364	8.60583e-09	FCTX
ENSG00000261584	ENSG00000156381	0.483251	8.68479e-09	FCTX
ENSG00000261584	ENSG00000109132	0.483117	8.77933e-09	FCTX
ENSG00000261584	ENSG00000108556	0.483097	8.79358e-09	FCTX
ENSG00000261584	ENSG00000079313	0.483037	8.83597e-09	FCTX
ENSG00000261584	ENSG00000130940	0.483006	8.85841e-09	FCTX
ENSG00000261584	ENSG00000104047	0.48299	8.86949e-09	FCTX
ENSG00000261584	ENSG00000125618	0.482983	8.87475e-09	FCTX
ENSG00000261584	ENSG00000043514	0.482902	8.93257e-09	FCTX
ENSG00000261584	ENSG00000164932	0.482867	8.95791e-09	FCTX
ENSG00000261584	ENSG00000074276	0.482859	8.96405e-09	FCTX
ENSG00000261584	ENSG00000117595	0.482856	8.96602e-09	FCTX
ENSG00000261584	ENSG00000288257	0.482843	8.97513e-09	FCTX
ENSG00000261584	ENSG00000137868	0.482843	8.97513e-09	FCTX
ENSG00000261584	ENSG00000284953	0.482803	9.00416e-09	FCTX
ENSG00000261584	ENSG00000151062	0.482803	9.00416e-09	FCTX
ENSG00000261584	ENSG00000145779	0.482695	9.08317e-09	FCTX
ENSG00000261584	ENSG00000132661	0.482683	9.09204e-09	FCTX
ENSG00000261584	ENSG00000134240	0.482612	9.14407e-09	FCTX
ENSG00000261584	ENSG00000108773	0.482555	9.18643e-09	FCTX
ENSG00000261584	ENSG00000139835	0.482517	9.21399e-09	FCTX
ENSG00000261584	ENSG00000166573	0.4825	9.22702e-09	FCTX
ENSG00000261584	ENSG00000175718	0.482429	9.28019e-09	FCTX
ENSG00000261584	ENSG00000186451	0.482399	9.30253e-09	FCTX
ENSG00000261584	ENSG00000173976	0.482395	9.30544e-09	FCTX
ENSG00000261584	ENSG00000006534	0.482361	9.33119e-09	FCTX
ENSG00000261584	ENSG00000186765	0.482353	9.33682e-09	FCTX
ENSG00000261584	ENSG00000111344	0.482331	9.35333e-09	FCTX
ENSG00000261584	ENSG00000171219	0.482289	9.38513e-09	FCTX
ENSG00000261584	ENSG00000100253	0.482276	9.39455e-09	FCTX
ENSG00000261584	ENSG00000168267	0.482225	9.43351e-09	FCTX
ENSG00000261584	ENSG00000164438	0.482202	9.45117e-09	FCTX
ENSG00000261584	ENSG00000149091	0.482164	9.48027e-09	FCTX
ENSG00000261584	ENSG00000257008	0.482123	9.51138e-09	FCTX
ENSG00000261584	ENSG00000103534	0.482119	9.51449e-09	FCTX
ENSG00000261584	ENSG00000143183	0.482105	9.5251e-09	FCTX
ENSG00000261584	ENSG00000169876	0.482055	9.56381e-09	FCTX
ENSG00000261584	ENSG00000113389	0.482022	9.58878e-09	FCTX
ENSG00000261584	ENSG00000174137	0.481921	9.6673e-09	FCTX
ENSG00000261584	ENSG00000288647	0.481921	9.6673e-09	FCTX
ENSG00000261584	ENSG00000090686	0.48174	9.80847e-09	FCTX
ENSG00000261584	ENSG00000134438	0.481726	9.8197e-09	FCTX
ENSG00000261584	ENSG00000179431	0.481683	9.85386e-09	FCTX
ENSG00000261584	ENSG00000288453	0.481593	9.92569e-09	FCTX
ENSG00000261584	ENSG00000132017	0.481593	9.92569e-09	FCTX
ENSG00000261584	ENSG00000159166	0.481517	9.98596e-09	FCTX
ENSG00000261584	ENSG00000162746	0.481513	9.98919e-09	FCTX
ENSG00000261584	ENSG00000123066	0.481479	1.00167e-08	FCTX
ENSG00000261584	ENSG00000088882	0.48146	1.00319e-08	FCTX
ENSG00000261584	ENSG00000197273	0.481458	1.00336e-08	FCTX
ENSG00000261584	ENSG00000129292	0.481403	1.00778e-08	FCTX
ENSG00000261584	ENSG00000130669	0.481383	1.00942e-08	FCTX
ENSG00000261584	ENSG00000140564	0.481375	1.01007e-08	FCTX
ENSG00000261584	ENSG00000188559	0.48137	1.0105e-08	FCTX
ENSG00000261584	ENSG00000077463	0.481357	1.01149e-08	FCTX
ENSG00000261584	ENSG00000203883	0.481301	1.0161e-08	FCTX
ENSG00000261584	ENSG00000278693	0.48127	1.01858e-08	FCTX
ENSG00000261584	ENSG00000100628	0.48127	1.01858e-08	FCTX
ENSG00000261584	ENSG00000179477	0.481232	1.02173e-08	FCTX
ENSG00000261584	ENSG00000179855	0.481216	1.02304e-08	FCTX
ENSG00000261584	ENSG00000115904	0.481206	1.02387e-08	FCTX
ENSG00000261584	ENSG00000280549	0.48115	1.02842e-08	FCTX
ENSG00000261584	ENSG00000142619	0.48115	1.02842e-08	FCTX
ENSG00000261584	ENSG00000163359	0.481033	1.03812e-08	FCTX
ENSG00000261584	ENSG00000145217	0.481016	1.03961e-08	FCTX
ENSG00000261584	ENSG00000142627	0.481011	1.03999e-08	FCTX
ENSG00000261584	ENSG00000104848	0.480968	1.04361e-08	FCTX
ENSG00000261584	ENSG00000283706	0.480936	1.04628e-08	FCTX
ENSG00000261584	ENSG00000123453	0.48088	1.05098e-08	FCTX
ENSG00000261584	ENSG00000153922	0.480742	1.06262e-08	FCTX
ENSG00000261584	ENSG00000095587	0.480724	1.0642e-08	FCTX
ENSG00000261584	ENSG00000169344	0.480662	1.06945e-08	FCTX
ENSG00000261584	ENSG00000165462	0.480559	1.07836e-08	FCTX
ENSG00000261584	ENSG00000102898	0.480551	1.07906e-08	FCTX
ENSG00000261584	ENSG00000288219	0.480542	1.07984e-08	FCTX
ENSG00000261584	ENSG00000130598	0.480542	1.07984e-08	FCTX
ENSG00000261584	ENSG00000174151	0.480541	1.07992e-08	FCTX
ENSG00000261584	ENSG00000127377	0.480458	1.08708e-08	FCTX
ENSG00000261584	ENSG00000180878	0.480215	1.10847e-08	FCTX
ENSG00000261584	ENSG00000123933	0.480159	1.11342e-08	FCTX
ENSG00000261584	ENSG00000172725	0.480154	1.11389e-08	FCTX
ENSG00000261584	ENSG00000186458	0.480109	1.11787e-08	FCTX
ENSG00000261584	ENSG00000137872	0.480085	1.12006e-08	FCTX
ENSG00000261584	ENSG00000170448	0.479945	1.13265e-08	FCTX
ENSG00000261584	ENSG00000168517	0.479923	1.1346e-08	FCTX
ENSG00000261584	ENSG00000167701	0.479829	1.14316e-08	FCTX
ENSG00000261584	ENSG00000277603	0.479766	1.14898e-08	FCTX
ENSG00000261584	ENSG00000115705	0.479766	1.14898e-08	FCTX
ENSG00000261584	ENSG00000104826	0.479728	1.15241e-08	FCTX
ENSG00000261584	ENSG00000104517	0.479596	1.16465e-08	FCTX
ENSG00000261584	ENSG00000162438	0.479545	1.16934e-08	FCTX
ENSG00000261584	ENSG00000198455	0.479479	1.17558e-08	FCTX
ENSG00000261584	ENSG00000111432	0.479468	1.1766e-08	FCTX
ENSG00000261584	ENSG00000278718	0.479332	1.18939e-08	FCTX
ENSG00000261584	ENSG00000104518	0.479332	1.18939e-08	FCTX
ENSG00000261584	ENSG00000127533	0.479281	1.19431e-08	FCTX
ENSG00000261584	ENSG00000197114	0.479261	1.19621e-08	FCTX
ENSG00000261584	ENSG00000162761	0.479236	1.19852e-08	FCTX
ENSG00000261584	ENSG00000161847	0.479221	1.19999e-08	FCTX
ENSG00000261584	ENSG00000181444	0.479212	1.20082e-08	FCTX
ENSG00000261584	ENSG00000197361	0.479197	1.20229e-08	FCTX
ENSG00000261584	ENSG00000165215	0.479182	1.20374e-08	FCTX
ENSG00000261584	ENSG00000049167	0.479149	1.20691e-08	FCTX
ENSG00000261584	ENSG00000108819	0.479147	1.20709e-08	FCTX
ENSG00000261584	ENSG00000204616	0.478996	1.22172e-08	FCTX
ENSG00000261584	ENSG00000223531	0.478996	1.22172e-08	FCTX
ENSG00000261584	ENSG00000224168	0.478996	1.22172e-08	FCTX
ENSG00000261584	ENSG00000224542	0.478996	1.22172e-08	FCTX
ENSG00000261584	ENSG00000225130	0.478996	1.22172e-08	FCTX
ENSG00000261584	ENSG00000226402	0.478996	1.22172e-08	FCTX
ENSG00000261584	ENSG00000233573	0.478996	1.22172e-08	FCTX
ENSG00000261584	ENSG00000137397	0.478996	1.22172e-08	FCTX
ENSG00000261584	ENSG00000283632	0.478985	1.2228e-08	FCTX
ENSG00000261584	ENSG00000163357	0.478938	1.22736e-08	FCTX
ENSG00000261584	ENSG00000198589	0.478923	1.22888e-08	FCTX
ENSG00000261584	ENSG00000115129	0.478884	1.23262e-08	FCTX
ENSG00000261584	ENSG00000162592	0.478878	1.23324e-08	FCTX
ENSG00000261584	ENSG00000169692	0.478863	1.23473e-08	FCTX
ENSG00000261584	ENSG00000159261	0.478769	1.24402e-08	FCTX
ENSG00000261584	ENSG00000158691	0.478644	1.25645e-08	FCTX
ENSG00000261584	ENSG00000112812	0.478596	1.26124e-08	FCTX
ENSG00000261584	ENSG00000184261	0.478548	1.26608e-08	FCTX
ENSG00000261584	ENSG00000212126	0.478513	1.26957e-08	FCTX
ENSG00000261584	ENSG00000273431	0.478513	1.26957e-08	FCTX
ENSG00000261584	ENSG00000276167	0.478513	1.26957e-08	FCTX
ENSG00000261584	ENSG00000275333	0.478512	1.26967e-08	FCTX
ENSG00000261584	ENSG00000112584	0.478512	1.26967e-08	FCTX
ENSG00000261584	ENSG00000108826	0.47843	1.27797e-08	FCTX
ENSG00000261584	ENSG00000180921	0.478408	1.28029e-08	FCTX
ENSG00000261584	ENSG00000273889	0.478408	1.28029e-08	FCTX
ENSG00000261584	ENSG00000020633	0.478337	1.28749e-08	FCTX
ENSG00000261584	ENSG00000197714	0.478222	1.29933e-08	FCTX
ENSG00000261584	ENSG00000105991	0.478214	1.30018e-08	FCTX
ENSG00000261584	ENSG00000168411	0.478188	1.30285e-08	FCTX
ENSG00000261584	ENSG00000143382	0.478148	1.30699e-08	FCTX
ENSG00000261584	ENSG00000167895	0.478144	1.30741e-08	FCTX
ENSG00000261584	ENSG00000242612	0.478127	1.30914e-08	FCTX
ENSG00000261584	ENSG00000274296	0.478127	1.30914e-08	FCTX
ENSG00000261584	ENSG00000181135	0.478104	1.31158e-08	FCTX
ENSG00000261584	ENSG00000274352	0.478104	1.31158e-08	FCTX
ENSG00000261584	ENSG00000080293	0.478005	1.32188e-08	FCTX
ENSG00000261584	ENSG00000132825	0.478003	1.32207e-08	FCTX
ENSG00000261584	ENSG00000171401	0.477955	1.3272e-08	FCTX
ENSG00000261584	ENSG00000188613	0.477872	1.33591e-08	FCTX
ENSG00000261584	ENSG00000112115	0.477839	1.33942e-08	FCTX
ENSG00000261584	ENSG00000140274	0.477818	1.34171e-08	FCTX
ENSG00000261584	ENSG00000132026	0.477781	1.34562e-08	FCTX
ENSG00000261584	ENSG00000096968	0.477771	1.34665e-08	FCTX
ENSG00000261584	ENSG00000137273	0.477741	1.34986e-08	FCTX
ENSG00000261584	ENSG00000115648	0.477698	1.35448e-08	FCTX
ENSG00000261584	ENSG00000213999	0.477676	1.35685e-08	FCTX
ENSG00000261584	ENSG00000006638	0.477639	1.36088e-08	FCTX
ENSG00000261584	ENSG00000115368	0.477545	1.37106e-08	FCTX
ENSG00000261584	ENSG00000101200	0.477512	1.37464e-08	FCTX
ENSG00000261584	ENSG00000144488	0.477482	1.37791e-08	FCTX
ENSG00000261584	ENSG00000271968	0.477481	1.37798e-08	FCTX
ENSG00000261584	ENSG00000282626	0.477481	1.37798e-08	FCTX
ENSG00000261584	ENSG00000178694	0.477439	1.38261e-08	FCTX
ENSG00000261584	ENSG00000147160	0.477384	1.38866e-08	FCTX
ENSG00000261584	ENSG00000171169	0.477337	1.39387e-08	FCTX
ENSG00000261584	ENSG00000105556	0.477301	1.39783e-08	FCTX
ENSG00000261584	ENSG00000132912	0.477219	1.4069e-08	FCTX
ENSG00000261584	ENSG00000169717	0.477211	1.40779e-08	FCTX
ENSG00000261584	ENSG00000127564	0.477186	1.41058e-08	FCTX
ENSG00000261584	ENSG00000126391	0.477174	1.41197e-08	FCTX
ENSG00000261584	ENSG00000262993	0.477132	1.41669e-08	FCTX
ENSG00000261584	ENSG00000094796	0.477132	1.41669e-08	FCTX
ENSG00000261584	ENSG00000183840	0.477081	1.42234e-08	FCTX
ENSG00000261584	ENSG00000113593	0.477075	1.4231e-08	FCTX
ENSG00000261584	ENSG00000186174	0.477038	1.42719e-08	FCTX
ENSG00000261584	ENSG00000181781	0.476976	1.43421e-08	FCTX
ENSG00000261584	ENSG00000134363	0.476936	1.43885e-08	FCTX
ENSG00000261584	ENSG00000027644	0.476892	1.44388e-08	FCTX
ENSG00000261584	ENSG00000143469	0.476776	1.45713e-08	FCTX
ENSG00000261584	ENSG00000085741	0.476701	1.46581e-08	FCTX
ENSG00000261584	ENSG00000162624	0.476639	1.473e-08	FCTX
ENSG00000261584	ENSG00000168528	0.47663	1.4741e-08	FCTX
ENSG00000261584	ENSG00000184445	0.476611	1.47625e-08	FCTX
ENSG00000261584	ENSG00000050767	0.476408	1.50018e-08	FCTX
ENSG00000261584	ENSG00000008516	0.476313	1.51142e-08	FCTX
ENSG00000261584	ENSG00000145388	0.476301	1.51293e-08	FCTX
ENSG00000261584	ENSG00000131791	0.476266	1.51705e-08	FCTX
ENSG00000261584	ENSG00000273777	0.47626	1.51783e-08	FCTX
ENSG00000261584	ENSG00000106327	0.476168	1.52882e-08	FCTX
ENSG00000261584	ENSG00000218891	0.476157	1.53014e-08	FCTX
ENSG00000261584	ENSG00000150594	0.476109	1.53599e-08	FCTX
ENSG00000261584	ENSG00000181788	0.475995	1.54991e-08	FCTX
ENSG00000261584	ENSG00000147381	0.475912	1.56e-08	FCTX
ENSG00000261584	ENSG00000173699	0.475793	1.57479e-08	FCTX
ENSG00000261584	ENSG00000169856	0.47579	1.57516e-08	FCTX
ENSG00000261584	ENSG00000151503	0.475763	1.57855e-08	FCTX
ENSG00000261584	ENSG00000135341	0.475751	1.58004e-08	FCTX
ENSG00000261584	ENSG00000213420	0.475683	1.58853e-08	FCTX
ENSG00000261584	ENSG00000144362	0.47567	1.59013e-08	FCTX
ENSG00000261584	ENSG00000088002	0.47561	1.59765e-08	FCTX
ENSG00000261584	ENSG00000136295	0.475585	1.60081e-08	FCTX
ENSG00000261584	ENSG00000282752	0.47558	1.6014e-08	FCTX
ENSG00000261584	ENSG00000060069	0.47558	1.6014e-08	FCTX
ENSG00000261584	ENSG00000140961	0.475526	1.60826e-08	FCTX
ENSG00000261584	ENSG00000142330	0.475487	1.61318e-08	FCTX
ENSG00000261584	ENSG00000282838	0.475476	1.61456e-08	FCTX
ENSG00000261584	ENSG00000007038	0.475476	1.61456e-08	FCTX
ENSG00000261584	ENSG00000173846	0.475451	1.61783e-08	FCTX
ENSG00000261584	ENSG00000151365	0.475419	1.62184e-08	FCTX
ENSG00000261584	ENSG00000175514	0.475399	1.62446e-08	FCTX
ENSG00000261584	ENSG00000167380	0.475396	1.62481e-08	FCTX
ENSG00000261584	ENSG00000088827	0.475387	1.62596e-08	FCTX
ENSG00000261584	ENSG00000049249	0.475363	1.62904e-08	FCTX
ENSG00000261584	ENSG00000146540	0.475352	1.63045e-08	FCTX
ENSG00000261584	ENSG00000128165	0.475285	1.63913e-08	FCTX
ENSG00000261584	ENSG00000146205	0.475269	1.64107e-08	FCTX
ENSG00000261584	ENSG00000197406	0.475267	1.64145e-08	FCTX
ENSG00000261584	ENSG00000105325	0.475232	1.64595e-08	FCTX
ENSG00000261584	ENSG00000080298	0.475204	1.64958e-08	FCTX
ENSG00000261584	ENSG00000170684	0.475157	1.65572e-08	FCTX
ENSG00000261584	ENSG00000105289	0.47515	1.65663e-08	FCTX
ENSG00000261584	ENSG00000206560	0.474897	1.6899e-08	FCTX
ENSG00000261584	ENSG00000135974	0.474871	1.69328e-08	FCTX
ENSG00000261584	ENSG00000211455	0.474772	1.70657e-08	FCTX
ENSG00000261584	ENSG00000197530	0.474734	1.71167e-08	FCTX
ENSG00000261584	ENSG00000260325	0.474708	1.71516e-08	FCTX
ENSG00000261584	ENSG00000126218	0.47469	1.71758e-08	FCTX
ENSG00000261584	ENSG00000221937	0.474647	1.72341e-08	FCTX
ENSG00000261584	ENSG00000134323	0.474601	1.72967e-08	FCTX
ENSG00000261584	ENSG00000140682	0.474582	1.73221e-08	FCTX
ENSG00000261584	ENSG00000166762	0.474544	1.73734e-08	FCTX
ENSG00000261584	ENSG00000185888	0.474508	1.74227e-08	FCTX
ENSG00000261584	ENSG00000006118	0.474462	1.7486e-08	FCTX
ENSG00000261584	ENSG00000144031	0.474445	1.75102e-08	FCTX
ENSG00000261584	ENSG00000130487	0.47444	1.75172e-08	FCTX
ENSG00000261584	ENSG00000163485	0.474439	1.75177e-08	FCTX
ENSG00000261584	ENSG00000181847	0.474433	1.75256e-08	FCTX
ENSG00000261584	ENSG00000012822	0.474417	1.75477e-08	FCTX
ENSG00000261584	ENSG00000225830	0.474333	1.76647e-08	FCTX
ENSG00000261584	ENSG00000164244	0.474319	1.76834e-08	FCTX
ENSG00000261584	ENSG00000114316	0.474256	1.77717e-08	FCTX
ENSG00000261584	ENSG00000272886	0.474239	1.77951e-08	FCTX
ENSG00000261584	ENSG00000138756	0.474237	1.77973e-08	FCTX
ENSG00000261584	ENSG00000184281	0.474236	1.77988e-08	FCTX
ENSG00000261584	ENSG00000100156	0.474203	1.78448e-08	FCTX
ENSG00000261584	ENSG00000051128	0.474188	1.78663e-08	FCTX
ENSG00000261584	ENSG00000270806	0.47417	1.78915e-08	FCTX
ENSG00000261584	ENSG00000114473	0.474134	1.79415e-08	FCTX
ENSG00000261584	ENSG00000166396	0.474108	1.79792e-08	FCTX
ENSG00000261584	ENSG00000050555	0.474058	1.8049e-08	FCTX
ENSG00000261584	ENSG00000162924	0.47402	1.81034e-08	FCTX
ENSG00000261584	ENSG00000213614	0.473989	1.81471e-08	FCTX
ENSG00000261584	ENSG00000170858	0.473971	1.81726e-08	FCTX
ENSG00000261584	ENSG00000273528	0.473971	1.81726e-08	FCTX
ENSG00000261584	ENSG00000273666	0.473971	1.81726e-08	FCTX
ENSG00000261584	ENSG00000273755	0.473971	1.81726e-08	FCTX
ENSG00000261584	ENSG00000273864	0.473971	1.81726e-08	FCTX
ENSG00000261584	ENSG00000273883	0.473971	1.81726e-08	FCTX
ENSG00000261584	ENSG00000273922	0.473971	1.81726e-08	FCTX
ENSG00000261584	ENSG00000274120	0.473971	1.81726e-08	FCTX
ENSG00000261584	ENSG00000274788	0.473971	1.81726e-08	FCTX
ENSG00000261584	ENSG00000274826	0.473971	1.81726e-08	FCTX
ENSG00000261584	ENSG00000274842	0.473971	1.81726e-08	FCTX
ENSG00000261584	ENSG00000274861	0.473971	1.81726e-08	FCTX
ENSG00000261584	ENSG00000275289	0.473971	1.81726e-08	FCTX
ENSG00000261584	ENSG00000275442	0.473971	1.81726e-08	FCTX
ENSG00000261584	ENSG00000275462	0.473971	1.81726e-08	FCTX
ENSG00000261584	ENSG00000276243	0.473971	1.81726e-08	FCTX
ENSG00000261584	ENSG00000276247	0.473971	1.81726e-08	FCTX
ENSG00000261584	ENSG00000276512	0.473971	1.81726e-08	FCTX
ENSG00000261584	ENSG00000276976	0.473971	1.81726e-08	FCTX
ENSG00000261584	ENSG00000277267	0.473971	1.81726e-08	FCTX
ENSG00000261584	ENSG00000277271	0.473971	1.81726e-08	FCTX
ENSG00000261584	ENSG00000277963	0.473971	1.81726e-08	FCTX
ENSG00000261584	ENSG00000278288	0.473971	1.81726e-08	FCTX
ENSG00000261584	ENSG00000278795	0.473971	1.81726e-08	FCTX
ENSG00000261584	ENSG00000283732	0.473971	1.81726e-08	FCTX
ENSG00000261584	ENSG00000283794	0.473971	1.81726e-08	FCTX
ENSG00000261584	ENSG00000283800	0.473971	1.81726e-08	FCTX
ENSG00000261584	ENSG00000283942	0.473971	1.81726e-08	FCTX
ENSG00000261584	ENSG00000283983	0.473971	1.81726e-08	FCTX
ENSG00000261584	ENSG00000284030	0.473971	1.81726e-08	FCTX
ENSG00000261584	ENSG00000284051	0.473971	1.81726e-08	FCTX
ENSG00000261584	ENSG00000284097	0.473971	1.81726e-08	FCTX
ENSG00000261584	ENSG00000284141	0.473971	1.81726e-08	FCTX
ENSG00000261584	ENSG00000284314	0.473971	1.81726e-08	FCTX
ENSG00000261584	ENSG00000284339	0.473971	1.81726e-08	FCTX
ENSG00000261584	ENSG00000284374	0.473971	1.81726e-08	FCTX
ENSG00000261584	ENSG00000284405	0.473971	1.81726e-08	FCTX
ENSG00000261584	ENSG00000284593	0.473971	1.81726e-08	FCTX
ENSG00000261584	ENSG00000164654	0.473955	1.81954e-08	FCTX
ENSG00000261584	ENSG00000083457	0.473897	1.82785e-08	FCTX
ENSG00000261584	ENSG00000163882	0.473835	1.83674e-08	FCTX
ENSG00000261584	ENSG00000000457	0.473806	1.841e-08	FCTX
ENSG00000261584	ENSG00000143125	0.473709	1.85502e-08	FCTX
ENSG00000261584	ENSG00000180509	0.473694	1.85723e-08	FCTX
ENSG00000261584	ENSG00000126759	0.473688	1.85812e-08	FCTX
ENSG00000261584	ENSG00000184908	0.473678	1.85946e-08	FCTX
ENSG00000261584	ENSG00000112246	0.473643	1.86462e-08	FCTX
ENSG00000261584	ENSG00000173273	0.473621	1.86786e-08	FCTX
ENSG00000261584	ENSG00000285372	0.473621	1.86786e-08	FCTX
ENSG00000261584	ENSG00000100385	0.473535	1.88051e-08	FCTX
ENSG00000261584	ENSG00000166869	0.473521	1.88245e-08	FCTX
ENSG00000261584	ENSG00000137265	0.473494	1.88656e-08	FCTX
ENSG00000261584	ENSG00000139445	0.473488	1.88743e-08	FCTX
ENSG00000261584	ENSG00000188368	0.473485	1.88783e-08	FCTX
ENSG00000261584	ENSG00000185585	0.473441	1.89439e-08	FCTX
ENSG00000261584	ENSG00000070950	0.473433	1.89552e-08	FCTX
ENSG00000261584	ENSG00000138036	0.473428	1.89625e-08	FCTX
ENSG00000261584	ENSG00000160856	0.473382	1.90313e-08	FCTX
ENSG00000261584	ENSG00000163958	0.473336	1.90999e-08	FCTX
ENSG00000261584	ENSG00000117411	0.473333	1.91044e-08	FCTX
ENSG00000261584	ENSG00000176125	0.473327	1.91129e-08	FCTX
ENSG00000261584	ENSG00000121413	0.473324	1.91174e-08	FCTX
ENSG00000261584	ENSG00000198746	0.473308	1.9141e-08	FCTX
ENSG00000261584	ENSG00000163217	0.473245	1.92352e-08	FCTX
ENSG00000261584	ENSG00000178814	0.473169	1.93511e-08	FCTX
ENSG00000261584	ENSG00000008128	0.473159	1.93656e-08	FCTX
ENSG00000261584	ENSG00000197757	0.473089	1.94726e-08	FCTX
ENSG00000261584	ENSG00000136352	0.473066	1.95077e-08	FCTX
ENSG00000261584	ENSG00000169181	0.473018	1.95802e-08	FCTX
ENSG00000261584	ENSG00000111554	0.472997	1.96129e-08	FCTX
ENSG00000261584	ENSG00000263761	0.472984	1.96319e-08	FCTX
ENSG00000261584	ENSG00000163293	0.472893	1.97727e-08	FCTX
ENSG00000261584	ENSG00000116824	0.472852	1.98357e-08	FCTX
ENSG00000261584	ENSG00000152601	0.472837	1.98595e-08	FCTX
ENSG00000261584	ENSG00000154016	0.472837	1.98597e-08	FCTX
ENSG00000261584	ENSG00000196358	0.472768	1.99671e-08	FCTX
ENSG00000261584	ENSG00000167749	0.472758	1.99826e-08	FCTX
ENSG00000261584	ENSG00000205356	0.472688	2.00913e-08	FCTX
ENSG00000261584	ENSG00000154764	0.472641	2.0166e-08	FCTX
ENSG00000261584	ENSG00000123454	0.472591	2.02441e-08	FCTX
ENSG00000261584	ENSG00000158156	0.472519	2.03592e-08	FCTX
ENSG00000261584	ENSG00000153037	0.472475	2.04282e-08	FCTX
ENSG00000261584	ENSG00000088543	0.472459	2.04543e-08	FCTX
ENSG00000261584	ENSG00000274286	0.472314	2.06865e-08	FCTX
ENSG00000261584	ENSG00000182795	0.472306	2.06997e-08	FCTX
ENSG00000261584	ENSG00000070985	0.472282	2.07378e-08	FCTX
ENSG00000261584	ENSG00000100092	0.47226	2.07736e-08	FCTX
ENSG00000261584	ENSG00000172167	0.472238	2.081e-08	FCTX
ENSG00000261584	ENSG00000100448	0.472217	2.08437e-08	FCTX
ENSG00000261584	ENSG00000169925	0.472179	2.0905e-08	FCTX
ENSG00000261584	ENSG00000116663	0.472144	2.09633e-08	FCTX
ENSG00000261584	ENSG00000106638	0.47212	2.10012e-08	FCTX
ENSG00000261584	ENSG00000036828	0.472119	2.10032e-08	FCTX
ENSG00000261584	ENSG00000166106	0.47205	2.11162e-08	FCTX
ENSG00000261584	ENSG00000116771	0.472037	2.11385e-08	FCTX
ENSG00000261584	ENSG00000164338	0.472028	2.11535e-08	FCTX
ENSG00000261584	ENSG00000188064	0.472011	2.11808e-08	FCTX
ENSG00000261584	ENSG00000004809	0.472001	2.11969e-08	FCTX
ENSG00000261584	ENSG00000184210	0.471995	2.12071e-08	FCTX
ENSG00000261584	ENSG00000158486	0.471905	2.13565e-08	FCTX
ENSG00000261584	ENSG00000186860	0.471862	2.14278e-08	FCTX
ENSG00000261584	ENSG00000263341	0.471862	2.14278e-08	FCTX
ENSG00000261584	ENSG00000187535	0.471858	2.14345e-08	FCTX
ENSG00000261584	ENSG00000164485	0.471839	2.14674e-08	FCTX
ENSG00000261584	ENSG00000239649	0.471769	2.15835e-08	FCTX
ENSG00000261584	ENSG00000161849	0.471761	2.1598e-08	FCTX
ENSG00000261584	ENSG00000198643	0.471757	2.16038e-08	FCTX
ENSG00000261584	ENSG00000175513	0.471669	2.17528e-08	FCTX
ENSG00000261584	ENSG00000165917	0.471667	2.17567e-08	FCTX
ENSG00000261584	ENSG00000198598	0.471652	2.17815e-08	FCTX
ENSG00000261584	ENSG00000157240	0.471639	2.18027e-08	FCTX
ENSG00000261584	ENSG00000185332	0.471624	2.18282e-08	FCTX
ENSG00000261584	ENSG00000173230	0.471624	2.18287e-08	FCTX
ENSG00000261584	ENSG00000157259	0.471622	2.18314e-08	FCTX
ENSG00000261584	ENSG00000050344	0.471619	2.18373e-08	FCTX
ENSG00000261584	ENSG00000166407	0.471613	2.18481e-08	FCTX
ENSG00000261584	ENSG00000105641	0.471533	2.19841e-08	FCTX
ENSG00000261584	ENSG00000162783	0.47149	2.20579e-08	FCTX
ENSG00000261584	ENSG00000119737	0.471489	2.20597e-08	FCTX
ENSG00000261584	ENSG00000137274	0.471372	2.22607e-08	FCTX
ENSG00000261584	ENSG00000086827	0.471253	2.24679e-08	FCTX
ENSG00000261584	ENSG00000147256	0.471199	2.25613e-08	FCTX
ENSG00000261584	ENSG00000123159	0.471162	2.26273e-08	FCTX
ENSG00000261584	ENSG00000275331	0.471143	2.26606e-08	FCTX
ENSG00000261584	ENSG00000091262	0.471143	2.26606e-08	FCTX
ENSG00000261584	ENSG00000211752	0.471125	2.26918e-08	FCTX
ENSG00000261584	ENSG00000138136	0.471118	2.27046e-08	FCTX
ENSG00000261584	ENSG00000168878	0.471115	2.27095e-08	FCTX
ENSG00000261584	ENSG00000140505	0.471035	2.28518e-08	FCTX
ENSG00000261584	ENSG00000187922	0.47102	2.28784e-08	FCTX
ENSG00000261584	ENSG00000205581	0.470969	2.29691e-08	FCTX
ENSG00000261584	ENSG00000185658	0.470937	2.30261e-08	FCTX
ENSG00000261584	ENSG00000142661	0.470863	2.31584e-08	FCTX
ENSG00000261584	ENSG00000008196	0.470854	2.3175e-08	FCTX
ENSG00000261584	ENSG00000160767	0.47084	2.32001e-08	FCTX
ENSG00000261584	ENSG00000262666	0.47084	2.32001e-08	FCTX
ENSG00000261584	ENSG00000179922	0.470786	2.32977e-08	FCTX
ENSG00000261584	ENSG00000198105	0.470658	2.353e-08	FCTX
ENSG00000261584	ENSG00000172889	0.470637	2.35678e-08	FCTX
ENSG00000261584	ENSG00000175544	0.470636	2.35694e-08	FCTX
ENSG00000261584	ENSG00000106479	0.470588	2.36584e-08	FCTX
ENSG00000261584	ENSG00000184486	0.470521	2.37817e-08	FCTX
ENSG00000261584	ENSG00000205220	0.470519	2.3785e-08	FCTX
ENSG00000261584	ENSG00000157017	0.470493	2.38328e-08	FCTX
ENSG00000261584	ENSG00000171786	0.470472	2.38714e-08	FCTX
ENSG00000261584	ENSG00000132518	0.470437	2.39358e-08	FCTX
ENSG00000261584	ENSG00000135413	0.470263	2.42614e-08	FCTX
ENSG00000261584	ENSG00000054967	0.470261	2.42659e-08	FCTX
ENSG00000261584	ENSG00000143033	0.470256	2.42756e-08	FCTX
ENSG00000261584	ENSG00000178226	0.470214	2.43535e-08	FCTX
ENSG00000261584	ENSG00000131116	0.470183	2.44123e-08	FCTX
ENSG00000261584	ENSG00000176020	0.470135	2.45028e-08	FCTX
ENSG00000261584	ENSG00000170166	0.470126	2.45198e-08	FCTX
ENSG00000261584	ENSG00000122641	0.470119	2.45329e-08	FCTX
ENSG00000261584	ENSG00000168778	0.470073	2.46209e-08	FCTX
ENSG00000261584	ENSG00000111199	0.470055	2.46563e-08	FCTX
ENSG00000261584	ENSG00000134757	0.469919	2.49162e-08	FCTX
ENSG00000261584	ENSG00000196275	0.469895	2.49619e-08	FCTX
ENSG00000261584	ENSG00000280661	0.469891	2.49697e-08	FCTX
ENSG00000261584	ENSG00000144792	0.469891	2.49697e-08	FCTX
ENSG00000261584	ENSG00000168765	0.469844	2.50622e-08	FCTX
ENSG00000261584	ENSG00000123064	0.469828	2.50916e-08	FCTX
ENSG00000261584	ENSG00000177732	0.469777	2.5191e-08	FCTX
ENSG00000261584	ENSG00000178602	0.469744	2.52561e-08	FCTX
ENSG00000261584	ENSG00000120094	0.469707	2.5329e-08	FCTX
ENSG00000261584	ENSG00000106384	0.469706	2.53303e-08	FCTX
ENSG00000261584	ENSG00000184232	0.469544	2.56496e-08	FCTX
ENSG00000261584	ENSG00000118849	0.469534	2.56686e-08	FCTX
ENSG00000261584	ENSG00000184647	0.469484	2.57688e-08	FCTX
ENSG00000261584	ENSG00000285141	0.469484	2.57688e-08	FCTX
ENSG00000261584	ENSG00000186930	0.46944	2.5857e-08	FCTX
ENSG00000261584	ENSG00000102309	0.469361	2.60153e-08	FCTX
ENSG00000261584	ENSG00000167139	0.469321	2.6096e-08	FCTX
ENSG00000261584	ENSG00000112164	0.46929	2.61572e-08	FCTX
ENSG00000261584	ENSG00000139746	0.469241	2.6258e-08	FCTX
ENSG00000261584	ENSG00000178860	0.469205	2.63292e-08	FCTX
ENSG00000261584	ENSG00000149300	0.469203	2.6334e-08	FCTX
ENSG00000261584	ENSG00000101000	0.46915	2.64428e-08	FCTX
ENSG00000261584	ENSG00000141956	0.469015	2.67184e-08	FCTX
ENSG00000261584	ENSG00000198758	0.468956	2.68418e-08	FCTX
ENSG00000261584	ENSG00000154262	0.468919	2.6917e-08	FCTX
ENSG00000261584	ENSG00000156150	0.468792	2.7182e-08	FCTX
ENSG00000261584	ENSG00000197261	0.468747	2.72775e-08	FCTX
ENSG00000261584	ENSG00000001617	0.468694	2.73878e-08	FCTX
ENSG00000261584	ENSG00000129194	0.468683	2.74126e-08	FCTX
ENSG00000261584	ENSG00000197576	0.468523	2.77515e-08	FCTX
ENSG00000261584	ENSG00000154485	0.468504	2.77929e-08	FCTX
ENSG00000261584	ENSG00000100065	0.468503	2.77953e-08	FCTX
ENSG00000261584	ENSG00000186009	0.46847	2.78656e-08	FCTX
ENSG00000261584	ENSG00000288359	0.46847	2.78656e-08	FCTX
ENSG00000261584	ENSG00000155760	0.468437	2.79369e-08	FCTX
ENSG00000261584	ENSG00000125363	0.468426	2.79608e-08	FCTX
ENSG00000261584	ENSG00000183873	0.468417	2.79797e-08	FCTX
ENSG00000261584	ENSG00000134571	0.46838	2.80583e-08	FCTX
ENSG00000261584	ENSG00000197024	0.468345	2.81357e-08	FCTX
ENSG00000261584	ENSG00000145990	0.468343	2.81399e-08	FCTX
ENSG00000261584	ENSG00000168427	0.468218	2.84109e-08	FCTX
ENSG00000261584	ENSG00000005801	0.46821	2.84287e-08	FCTX
ENSG00000261584	ENSG00000163520	0.468155	2.85499e-08	FCTX
ENSG00000261584	ENSG00000156885	0.46814	2.85832e-08	FCTX
ENSG00000261584	ENSG00000125676	0.46811	2.8648e-08	FCTX
ENSG00000261584	ENSG00000175592	0.468066	2.87464e-08	FCTX
ENSG00000261584	ENSG00000187848	0.468028	2.88293e-08	FCTX
ENSG00000261584	ENSG00000107281	0.467902	2.91096e-08	FCTX
ENSG00000261584	ENSG00000136273	0.467882	2.91545e-08	FCTX
ENSG00000261584	ENSG00000148384	0.467801	2.93379e-08	FCTX
ENSG00000261584	ENSG00000135406	0.467772	2.94038e-08	FCTX
ENSG00000261584	ENSG00000117139	0.467771	2.94054e-08	FCTX
ENSG00000261584	ENSG00000197905	0.467744	2.94664e-08	FCTX
ENSG00000261584	ENSG00000105559	0.46766	2.96577e-08	FCTX
ENSG00000261584	ENSG00000117133	0.467654	2.9671e-08	FCTX
ENSG00000261584	ENSG00000239732	0.467596	2.98027e-08	FCTX
ENSG00000261584	ENSG00000166947	0.467581	2.98384e-08	FCTX
ENSG00000261584	ENSG00000141582	0.467571	2.98606e-08	FCTX
ENSG00000261584	ENSG00000162728	0.467514	2.9991e-08	FCTX
ENSG00000261584	ENSG00000143437	0.467514	2.99923e-08	FCTX
ENSG00000261584	ENSG00000110721	0.467462	3.01107e-08	FCTX
ENSG00000261584	ENSG00000099338	0.46745	3.01395e-08	FCTX
ENSG00000261584	ENSG00000134900	0.467428	3.01902e-08	FCTX
ENSG00000261584	ENSG00000121900	0.467407	3.02398e-08	FCTX
ENSG00000261584	ENSG00000069020	0.467341	3.03935e-08	FCTX
ENSG00000261584	ENSG00000047188	0.467334	3.04094e-08	FCTX
ENSG00000261584	ENSG00000089692	0.467284	3.05261e-08	FCTX
ENSG00000261584	ENSG00000174586	0.467253	3.05975e-08	FCTX
ENSG00000261584	ENSG00000273572	0.46722	3.06758e-08	FCTX
ENSG00000261584	ENSG00000099834	0.46722	3.06758e-08	FCTX
ENSG00000261584	ENSG00000109321	0.467209	3.07011e-08	FCTX
ENSG00000261584	ENSG00000159307	0.467208	3.07039e-08	FCTX
ENSG00000261584	ENSG00000173826	0.467178	3.07745e-08	FCTX
ENSG00000261584	ENSG00000165699	0.467166	3.0803e-08	FCTX
ENSG00000261584	ENSG00000117122	0.467142	3.08608e-08	FCTX
ENSG00000261584	ENSG00000140832	0.467123	3.09045e-08	FCTX
ENSG00000261584	ENSG00000105372	0.467023	3.11432e-08	FCTX
ENSG00000261584	ENSG00000186792	0.467005	3.11869e-08	FCTX
ENSG00000261584	ENSG00000196878	0.466919	3.13929e-08	FCTX
ENSG00000261584	ENSG00000131686	0.46691	3.14133e-08	FCTX
ENSG00000261584	ENSG00000187144	0.466868	3.15152e-08	FCTX
ENSG00000261584	ENSG00000168398	0.466836	3.15931e-08	FCTX
ENSG00000261584	ENSG00000206285	0.466784	3.17188e-08	FCTX
ENSG00000261584	ENSG00000226936	0.466784	3.17188e-08	FCTX
ENSG00000261584	ENSG00000235155	0.466784	3.17188e-08	FCTX
ENSG00000261584	ENSG00000235863	0.466784	3.17188e-08	FCTX
ENSG00000261584	ENSG00000236802	0.466784	3.17188e-08	FCTX
ENSG00000261584	ENSG00000184719	0.466672	3.19921e-08	FCTX
ENSG00000261584	ENSG00000130829	0.466668	3.20024e-08	FCTX
ENSG00000261584	ENSG00000197548	0.466575	3.22303e-08	FCTX
ENSG00000261584	ENSG00000168542	0.466563	3.22589e-08	FCTX
ENSG00000261584	ENSG00000146618	0.466553	3.2284e-08	FCTX
ENSG00000261584	ENSG00000173578	0.466534	3.23324e-08	FCTX
ENSG00000261584	ENSG00000204673	0.466514	3.23819e-08	FCTX
ENSG00000261584	ENSG00000136048	0.466443	3.25574e-08	FCTX
ENSG00000261584	ENSG00000136699	0.46644	3.25662e-08	FCTX
ENSG00000261584	ENSG00000134259	0.466438	3.25711e-08	FCTX
ENSG00000261584	ENSG00000083307	0.466372	3.27361e-08	FCTX
ENSG00000261584	ENSG00000168453	0.466323	3.2858e-08	FCTX
ENSG00000261584	ENSG00000159640	0.466306	3.28996e-08	FCTX
ENSG00000261584	ENSG00000174292	0.466283	3.29597e-08	FCTX
ENSG00000261584	ENSG00000283781	0.466283	3.29597e-08	FCTX
ENSG00000261584	ENSG00000166589	0.466226	3.31033e-08	FCTX
ENSG00000261584	ENSG00000164007	0.466217	3.31253e-08	FCTX
ENSG00000261584	ENSG00000100170	0.466155	3.32837e-08	FCTX
ENSG00000261584	ENSG00000120328	0.466098	3.34283e-08	FCTX
ENSG00000261584	ENSG00000158125	0.466028	3.36085e-08	FCTX
ENSG00000261584	ENSG00000135100	0.466009	3.36568e-08	FCTX
ENSG00000261584	ENSG00000169592	0.465963	3.37749e-08	FCTX
ENSG00000261584	ENSG00000135925	0.465947	3.38166e-08	FCTX
ENSG00000261584	ENSG00000004838	0.465905	3.39238e-08	FCTX
ENSG00000261584	ENSG00000180929	0.465895	3.395e-08	FCTX
ENSG00000261584	ENSG00000168734	0.465762	3.42967e-08	FCTX
ENSG00000261584	ENSG00000175832	0.465683	3.45056e-08	FCTX
ENSG00000261584	ENSG00000183431	0.46565	3.4591e-08	FCTX
ENSG00000261584	ENSG00000164283	0.465643	3.46106e-08	FCTX
ENSG00000261584	ENSG00000128714	0.465626	3.4656e-08	FCTX
ENSG00000261584	ENSG00000149308	0.465613	3.469e-08	FCTX
ENSG00000261584	ENSG00000023892	0.465574	3.47928e-08	FCTX
ENSG00000261584	ENSG00000154358	0.465504	3.49798e-08	FCTX
ENSG00000261584	ENSG00000187492	0.465502	3.49838e-08	FCTX
ENSG00000261584	ENSG00000159217	0.465498	3.49953e-08	FCTX
ENSG00000261584	ENSG00000179023	0.465482	3.50387e-08	FCTX
ENSG00000261584	ENSG00000180176	0.465463	3.50897e-08	FCTX
ENSG00000261584	ENSG00000152527	0.46545	3.5124e-08	FCTX
ENSG00000261584	ENSG00000177548	0.465445	3.51367e-08	FCTX
ENSG00000261584	ENSG00000146021	0.465384	3.53017e-08	FCTX
ENSG00000261584	ENSG00000198457	0.465358	3.53706e-08	FCTX
ENSG00000261584	ENSG00000206338	0.465358	3.53706e-08	FCTX
ENSG00000261584	ENSG00000231852	0.465358	3.53706e-08	FCTX
ENSG00000261584	ENSG00000232414	0.465358	3.53706e-08	FCTX
ENSG00000261584	ENSG00000233151	0.465358	3.53706e-08	FCTX
ENSG00000261584	ENSG00000235134	0.465358	3.53706e-08	FCTX
ENSG00000261584	ENSG00000104133	0.465355	3.53783e-08	FCTX
ENSG00000261584	ENSG00000151304	0.465326	3.54587e-08	FCTX
ENSG00000261584	ENSG00000212122	0.465319	3.5476e-08	FCTX
ENSG00000261584	ENSG00000122121	0.46528	3.55815e-08	FCTX
ENSG00000261584	ENSG00000112139	0.465232	3.57132e-08	FCTX
ENSG00000261584	ENSG00000177359	0.465228	3.57232e-08	FCTX
ENSG00000261584	ENSG00000122729	0.465223	3.57379e-08	FCTX
ENSG00000261584	ENSG00000097021	0.465174	3.58722e-08	FCTX
ENSG00000261584	ENSG00000272805	0.465169	3.58838e-08	FCTX
ENSG00000261584	ENSG00000277238	0.465169	3.58838e-08	FCTX
ENSG00000261584	ENSG00000121318	0.465169	3.58838e-08	FCTX
ENSG00000261584	ENSG00000188037	0.465051	3.621e-08	FCTX
ENSG00000261584	ENSG00000196388	0.464924	3.6561e-08	FCTX
ENSG00000261584	ENSG00000170498	0.464899	3.66305e-08	FCTX
ENSG00000261584	ENSG00000177106	0.464889	3.66585e-08	FCTX
ENSG00000261584	ENSG00000141527	0.464879	3.66874e-08	FCTX
ENSG00000261584	ENSG00000282379	0.464848	3.6774e-08	FCTX
ENSG00000261584	ENSG00000091073	0.464848	3.6774e-08	FCTX
ENSG00000261584	ENSG00000198821	0.46481	3.68797e-08	FCTX
ENSG00000261584	ENSG00000110244	0.46474	3.70761e-08	FCTX
ENSG00000261584	ENSG00000100722	0.464723	3.7125e-08	FCTX
ENSG00000261584	ENSG00000073861	0.464699	3.71909e-08	FCTX
ENSG00000261584	ENSG00000029363	0.464674	3.72631e-08	FCTX
ENSG00000261584	ENSG00000169418	0.464656	3.73145e-08	FCTX
ENSG00000261584	ENSG00000171813	0.46453	3.76735e-08	FCTX
ENSG00000261584	ENSG00000188848	0.464503	3.77499e-08	FCTX
ENSG00000261584	ENSG00000116809	0.464502	3.77528e-08	FCTX
ENSG00000261584	ENSG00000169994	0.464499	3.77615e-08	FCTX
ENSG00000261584	ENSG00000171611	0.464431	3.79573e-08	FCTX
ENSG00000261584	ENSG00000186891	0.464424	3.79789e-08	FCTX
ENSG00000261584	ENSG00000134668	0.464416	3.80009e-08	FCTX
ENSG00000261584	ENSG00000255587	0.464407	3.80265e-08	FCTX
ENSG00000261584	ENSG00000236287	0.464361	3.81605e-08	FCTX
ENSG00000261584	ENSG00000198189	0.464342	3.82172e-08	FCTX
ENSG00000261584	ENSG00000139610	0.464338	3.82273e-08	FCTX
ENSG00000261584	ENSG00000162571	0.464261	3.8453e-08	FCTX
ENSG00000261584	ENSG00000170577	0.464243	3.85058e-08	FCTX
ENSG00000261584	ENSG00000168874	0.464189	3.86633e-08	FCTX
ENSG00000261584	ENSG00000108813	0.464154	3.87655e-08	FCTX
ENSG00000261584	ENSG00000187918	0.464145	3.87931e-08	FCTX
ENSG00000261584	ENSG00000168071	0.464113	3.88857e-08	FCTX
ENSG00000261584	ENSG00000152443	0.464089	3.89589e-08	FCTX
ENSG00000261584	ENSG00000126231	0.464068	3.90193e-08	FCTX
ENSG00000261584	ENSG00000163795	0.464053	3.90641e-08	FCTX
ENSG00000261584	ENSG00000128298	0.464007	3.92017e-08	FCTX
ENSG00000261584	ENSG00000179846	0.464002	3.92157e-08	FCTX
ENSG00000261584	ENSG00000095752	0.463992	3.92443e-08	FCTX
ENSG00000261584	ENSG00000157093	0.463975	3.92973e-08	FCTX
ENSG00000261584	ENSG00000280109	0.463944	3.93878e-08	FCTX
ENSG00000261584	ENSG00000198947	0.463944	3.93888e-08	FCTX
ENSG00000261584	ENSG00000146833	0.463907	3.9501e-08	FCTX
ENSG00000261584	ENSG00000164078	0.463878	3.9588e-08	FCTX
ENSG00000261584	ENSG00000142959	0.463829	3.97332e-08	FCTX
ENSG00000261584	ENSG00000183434	0.463829	3.97343e-08	FCTX
ENSG00000261584	ENSG00000128271	0.463809	3.97945e-08	FCTX
ENSG00000261584	ENSG00000006788	0.463779	3.98849e-08	FCTX
ENSG00000261584	ENSG00000196151	0.463755	3.99584e-08	FCTX
ENSG00000261584	ENSG00000063176	0.463732	4.00288e-08	FCTX
ENSG00000261584	ENSG00000159212	0.463665	4.02333e-08	FCTX
ENSG00000261584	ENSG00000288283	0.46362	4.03679e-08	FCTX
ENSG00000261584	ENSG00000132005	0.46362	4.03679e-08	FCTX
ENSG00000261584	ENSG00000064313	0.463591	4.04587e-08	FCTX
ENSG00000261584	ENSG00000116922	0.463579	4.0495e-08	FCTX
ENSG00000261584	ENSG00000186827	0.463572	4.05171e-08	FCTX
ENSG00000261584	ENSG00000183638	0.463525	4.06621e-08	FCTX
ENSG00000261584	ENSG00000011258	0.463497	4.07483e-08	FCTX
ENSG00000261584	ENSG00000132341	0.463465	4.08464e-08	FCTX
ENSG00000261584	ENSG00000156521	0.463412	4.10121e-08	FCTX
ENSG00000261584	ENSG00000154025	0.463396	4.10602e-08	FCTX
ENSG00000261584	ENSG00000162434	0.463394	4.10679e-08	FCTX
ENSG00000261584	ENSG00000179636	0.463364	4.11604e-08	FCTX
ENSG00000261584	ENSG00000104731	0.463317	4.13083e-08	FCTX
ENSG00000261584	ENSG00000174721	0.463238	4.15541e-08	FCTX
ENSG00000261584	ENSG00000125850	0.463197	4.1684e-08	FCTX
ENSG00000261584	ENSG00000275300	0.463162	4.17948e-08	FCTX
ENSG00000261584	ENSG00000281742	0.463162	4.17948e-08	FCTX
ENSG00000261584	ENSG00000131844	0.463162	4.17948e-08	FCTX
ENSG00000261584	ENSG00000120075	0.463151	4.18286e-08	FCTX
ENSG00000261584	ENSG00000123989	0.463146	4.18453e-08	FCTX
ENSG00000261584	ENSG00000197008	0.463123	4.19196e-08	FCTX
ENSG00000261584	ENSG00000175040	0.463116	4.19423e-08	FCTX
ENSG00000261584	ENSG00000081059	0.463077	4.2066e-08	FCTX
ENSG00000261584	ENSG00000119707	0.463074	4.20756e-08	FCTX
ENSG00000261584	ENSG00000065135	0.463072	4.20812e-08	FCTX
ENSG00000261584	ENSG00000113263	0.463066	4.2101e-08	FCTX
ENSG00000261584	ENSG00000179886	0.46302	4.22468e-08	FCTX
ENSG00000261584	ENSG00000278016	0.46302	4.22468e-08	FCTX
ENSG00000261584	ENSG00000141161	0.462952	4.24659e-08	FCTX
ENSG00000261584	ENSG00000285069	0.462936	4.25148e-08	FCTX
ENSG00000261584	ENSG00000130766	0.462936	4.25148e-08	FCTX
ENSG00000261584	ENSG00000151718	0.462933	4.25245e-08	FCTX
ENSG00000261584	ENSG00000172845	0.462895	4.2648e-08	FCTX
ENSG00000261584	ENSG00000136870	0.462894	4.26508e-08	FCTX
ENSG00000261584	ENSG00000159173	0.46285	4.27949e-08	FCTX
ENSG00000261584	ENSG00000130283	0.462843	4.28159e-08	FCTX
ENSG00000261584	ENSG00000187513	0.462813	4.29148e-08	FCTX
ENSG00000261584	ENSG00000127914	0.462765	4.30692e-08	FCTX
ENSG00000261584	ENSG00000160446	0.462761	4.3083e-08	FCTX
ENSG00000261584	ENSG00000054598	0.462753	4.31095e-08	FCTX
ENSG00000261584	ENSG00000182973	0.462752	4.3112e-08	FCTX
ENSG00000261584	ENSG00000130347	0.462697	4.32934e-08	FCTX
ENSG00000261584	ENSG00000176919	0.462672	4.33734e-08	FCTX
ENSG00000261584	ENSG00000125741	0.462642	4.34723e-08	FCTX
ENSG00000261584	ENSG00000105989	0.462612	4.3572e-08	FCTX
ENSG00000261584	ENSG00000135960	0.462542	4.38011e-08	FCTX
ENSG00000261584	ENSG00000176809	0.46253	4.38432e-08	FCTX
ENSG00000261584	ENSG00000275621	0.46253	4.38432e-08	FCTX
ENSG00000261584	ENSG00000205476	0.462484	4.3995e-08	FCTX
ENSG00000261584	ENSG00000169682	0.462474	4.40274e-08	FCTX
ENSG00000261584	ENSG00000144771	0.462447	4.41178e-08	FCTX
ENSG00000261584	ENSG00000100263	0.462387	4.43173e-08	FCTX
ENSG00000261584	ENSG00000110075	0.462307	4.45854e-08	FCTX
ENSG00000261584	ENSG00000071203	0.462288	4.46494e-08	FCTX
ENSG00000261584	ENSG00000204618	0.462125	4.52051e-08	FCTX
ENSG00000261584	ENSG00000206500	0.462125	4.52051e-08	FCTX
ENSG00000261584	ENSG00000227171	0.462125	4.52051e-08	FCTX
ENSG00000261584	ENSG00000230332	0.462125	4.52051e-08	FCTX
ENSG00000261584	ENSG00000230467	0.462125	4.52051e-08	FCTX
ENSG00000261584	ENSG00000235022	0.462125	4.52051e-08	FCTX
ENSG00000261584	ENSG00000236967	0.462125	4.52051e-08	FCTX
ENSG00000261584	ENSG00000237733	0.462125	4.52051e-08	FCTX
ENSG00000261584	ENSG00000176723	0.462016	4.55757e-08	FCTX
ENSG00000261584	ENSG00000136378	0.461997	4.56436e-08	FCTX
ENSG00000261584	ENSG00000285188	0.461835	4.62032e-08	FCTX
ENSG00000261584	ENSG00000105650	0.461835	4.62032e-08	FCTX
ENSG00000261584	ENSG00000102890	0.461828	4.62267e-08	FCTX
ENSG00000261584	ENSG00000125337	0.46173	4.65698e-08	FCTX
ENSG00000261584	ENSG00000139515	0.461716	4.6621e-08	FCTX
ENSG00000261584	ENSG00000163291	0.461615	4.69755e-08	FCTX
ENSG00000261584	ENSG00000284816	0.461609	4.69971e-08	FCTX
ENSG00000261584	ENSG00000146904	0.461609	4.69971e-08	FCTX
ENSG00000261584	ENSG00000104903	0.461601	4.70239e-08	FCTX
ENSG00000261584	ENSG00000179002	0.461512	4.73413e-08	FCTX
ENSG00000261584	ENSG00000101082	0.461461	4.75258e-08	FCTX
ENSG00000261584	ENSG00000120008	0.461331	4.79904e-08	FCTX
ENSG00000261584	ENSG00000135451	0.461295	4.81206e-08	FCTX
ENSG00000261584	ENSG00000123485	0.461295	4.81232e-08	FCTX
ENSG00000261584	ENSG00000156502	0.46129	4.81392e-08	FCTX
ENSG00000261584	ENSG00000175104	0.461261	4.82436e-08	FCTX
ENSG00000261584	ENSG00000113722	0.461253	4.82758e-08	FCTX
ENSG00000261584	ENSG00000128510	0.461236	4.83344e-08	FCTX
ENSG00000261584	ENSG00000036054	0.461193	4.84929e-08	FCTX
ENSG00000261584	ENSG00000082068	0.461154	4.86349e-08	FCTX
ENSG00000261584	ENSG00000275365	0.461019	4.91299e-08	FCTX
ENSG00000261584	ENSG00000099953	0.461019	4.91299e-08	FCTX
ENSG00000261584	ENSG00000020426	0.461019	4.91332e-08	FCTX
ENSG00000261584	ENSG00000182950	0.461014	4.91519e-08	FCTX
ENSG00000261584	ENSG00000105722	0.460994	4.92236e-08	FCTX
ENSG00000261584	ENSG00000189433	0.460937	4.94371e-08	FCTX
ENSG00000261584	ENSG00000136327	0.460891	4.96063e-08	FCTX
ENSG00000261584	ENSG00000276336	0.460823	4.98622e-08	FCTX
ENSG00000261584	ENSG00000074660	0.460823	4.98622e-08	FCTX
ENSG00000261584	ENSG00000162267	0.460705	5.03059e-08	FCTX
ENSG00000261584	ENSG00000173848	0.460615	5.06476e-08	FCTX
ENSG00000261584	ENSG00000068878	0.460609	5.06687e-08	FCTX
ENSG00000261584	ENSG00000102539	0.460521	5.10035e-08	FCTX
ENSG00000261584	ENSG00000115020	0.460492	5.11171e-08	FCTX
ENSG00000261584	ENSG00000138767	0.460461	5.12366e-08	FCTX
ENSG00000261584	ENSG00000163817	0.460411	5.14276e-08	FCTX
ENSG00000261584	ENSG00000173281	0.460312	5.18135e-08	FCTX
ENSG00000261584	ENSG00000285343	0.460312	5.18135e-08	FCTX
ENSG00000261584	ENSG00000125912	0.460305	5.18401e-08	FCTX
ENSG00000261584	ENSG00000102001	0.460282	5.19275e-08	FCTX
ENSG00000261584	ENSG00000075891	0.460274	5.19589e-08	FCTX
ENSG00000261584	ENSG00000273873	0.46025	5.20545e-08	FCTX
ENSG00000261584	ENSG00000274803	0.46025	5.20545e-08	FCTX
ENSG00000261584	ENSG00000145734	0.46025	5.20545e-08	FCTX
ENSG00000261584	ENSG00000123636	0.460232	5.21234e-08	FCTX
ENSG00000261584	ENSG00000008323	0.460056	5.28176e-08	FCTX
ENSG00000261584	ENSG00000162076	0.460051	5.28373e-08	FCTX
ENSG00000261584	ENSG00000188038	0.460031	5.29148e-08	FCTX
ENSG00000261584	ENSG00000100523	0.46003	5.29179e-08	FCTX
ENSG00000261584	ENSG00000142178	0.46001	5.29988e-08	FCTX
ENSG00000261584	ENSG00000156427	0.460006	5.30162e-08	FCTX
ENSG00000261584	ENSG00000130182	0.459963	5.31849e-08	FCTX
ENSG00000261584	ENSG00000160404	0.459959	5.32025e-08	FCTX
ENSG00000261584	ENSG00000107890	0.459902	5.34292e-08	FCTX
ENSG00000261584	ENSG00000206177	0.459886	5.34917e-08	FCTX
ENSG00000261584	ENSG00000174791	0.459771	5.39551e-08	FCTX
ENSG00000261584	ENSG00000148734	0.459761	5.39963e-08	FCTX
ENSG00000261584	ENSG00000185022	0.459744	5.40637e-08	FCTX
ENSG00000261584	ENSG00000049540	0.459721	5.41571e-08	FCTX
ENSG00000261584	ENSG00000026559	0.459658	5.4414e-08	FCTX
ENSG00000261584	ENSG00000172156	0.45965	5.44483e-08	FCTX
ENSG00000261584	ENSG00000196811	0.45962	5.4571e-08	FCTX
ENSG00000261584	ENSG00000073614	0.459613	5.45977e-08	FCTX
ENSG00000261584	ENSG00000175294	0.459608	5.46207e-08	FCTX
ENSG00000261584	ENSG00000178645	0.459606	5.46257e-08	FCTX
ENSG00000261584	ENSG00000106258	0.459604	5.46346e-08	FCTX
ENSG00000261584	ENSG00000160336	0.459599	5.46567e-08	FCTX
ENSG00000261584	ENSG00000141096	0.459585	5.47114e-08	FCTX
ENSG00000261584	ENSG00000220201	0.459576	5.47492e-08	FCTX
ENSG00000261584	ENSG00000169507	0.459562	5.48076e-08	FCTX
ENSG00000261584	ENSG00000109576	0.459535	5.49175e-08	FCTX
ENSG00000261584	ENSG00000131668	0.459506	5.50359e-08	FCTX
ENSG00000261584	ENSG00000156853	0.45949	5.51035e-08	FCTX
ENSG00000261584	ENSG00000185156	0.459426	5.53663e-08	FCTX
ENSG00000261584	ENSG00000114395	0.45937	5.56027e-08	FCTX
ENSG00000261584	ENSG00000213859	0.459367	5.56151e-08	FCTX
ENSG00000261584	ENSG00000288399	0.459367	5.56151e-08	FCTX
ENSG00000261584	ENSG00000051523	0.459325	5.57887e-08	FCTX
ENSG00000261584	ENSG00000125386	0.459318	5.58184e-08	FCTX
ENSG00000261584	ENSG00000124279	0.459275	5.59971e-08	FCTX
ENSG00000261584	ENSG00000172175	0.459244	5.61266e-08	FCTX
ENSG00000261584	ENSG00000148602	0.459231	5.61836e-08	FCTX
ENSG00000261584	ENSG00000105379	0.459152	5.65149e-08	FCTX
ENSG00000261584	ENSG00000121005	0.459055	5.69251e-08	FCTX
ENSG00000261584	ENSG00000130758	0.459051	5.69421e-08	FCTX
ENSG00000261584	ENSG00000160447	0.459029	5.70371e-08	FCTX
ENSG00000261584	ENSG00000145901	0.459011	5.71125e-08	FCTX
ENSG00000261584	ENSG00000071655	0.458985	5.72243e-08	FCTX
ENSG00000261584	ENSG00000153303	0.458904	5.75706e-08	FCTX
ENSG00000261584	ENSG00000253368	0.458838	5.78544e-08	FCTX
ENSG00000261584	ENSG00000180447	0.458824	5.79157e-08	FCTX
ENSG00000261584	ENSG00000130427	0.458822	5.79245e-08	FCTX
ENSG00000261584	ENSG00000073605	0.458766	5.8167e-08	FCTX
ENSG00000261584	ENSG00000274684	0.458749	5.82435e-08	FCTX
ENSG00000261584	ENSG00000153406	0.458749	5.82435e-08	FCTX
ENSG00000261584	ENSG00000102010	0.458683	5.85302e-08	FCTX
ENSG00000261584	ENSG00000180806	0.458659	5.86346e-08	FCTX
ENSG00000261584	ENSG00000066135	0.458625	5.87856e-08	FCTX
ENSG00000261584	ENSG00000185245	0.458619	5.88122e-08	FCTX
ENSG00000261584	ENSG00000179526	0.458526	5.9221e-08	FCTX
ENSG00000261584	ENSG00000189091	0.458512	5.92818e-08	FCTX
ENSG00000261584	ENSG00000171989	0.458489	5.93824e-08	FCTX
ENSG00000261584	ENSG00000162399	0.458453	5.95424e-08	FCTX
ENSG00000261584	ENSG00000125637	0.458448	5.95631e-08	FCTX
ENSG00000261584	ENSG00000116176	0.458407	5.97465e-08	FCTX
ENSG00000261584	ENSG00000205517	0.458385	5.98461e-08	FCTX
ENSG00000261584	ENSG00000167103	0.45838	5.98679e-08	FCTX
ENSG00000261584	ENSG00000183484	0.458373	5.99015e-08	FCTX
ENSG00000261584	ENSG00000121410	0.45834	6.0047e-08	FCTX
ENSG00000261584	ENSG00000275111	0.458328	6.0101e-08	FCTX
ENSG00000261584	ENSG00000070444	0.45832	6.01367e-08	FCTX
ENSG00000261584	ENSG00000169194	0.458296	6.02424e-08	FCTX
ENSG00000261584	ENSG00000273544	0.458202	6.06693e-08	FCTX
ENSG00000261584	ENSG00000189280	0.458171	6.0806e-08	FCTX
ENSG00000261584	ENSG00000149452	0.458158	6.08681e-08	FCTX
ENSG00000261584	ENSG00000115524	0.458138	6.0959e-08	FCTX
ENSG00000261584	ENSG00000124449	0.457998	6.15963e-08	FCTX
ENSG00000261584	ENSG00000170162	0.457971	6.17225e-08	FCTX
ENSG00000261584	ENSG00000273991	0.457943	6.18509e-08	FCTX
ENSG00000261584	ENSG00000274311	0.457943	6.18509e-08	FCTX
ENSG00000261584	ENSG00000277414	0.457943	6.18509e-08	FCTX
ENSG00000261584	ENSG00000278437	0.457943	6.18509e-08	FCTX
ENSG00000261584	ENSG00000105609	0.457943	6.18509e-08	FCTX
ENSG00000261584	ENSG00000172782	0.457915	6.19793e-08	FCTX
ENSG00000261584	ENSG00000163354	0.457914	6.1983e-08	FCTX
ENSG00000261584	ENSG00000100162	0.457843	6.23133e-08	FCTX
ENSG00000261584	ENSG00000174950	0.457826	6.23925e-08	FCTX
ENSG00000261584	ENSG00000130255	0.457806	6.24842e-08	FCTX
ENSG00000261584	ENSG00000167196	0.457758	6.2707e-08	FCTX
ENSG00000261584	ENSG00000142546	0.457684	6.30518e-08	FCTX
ENSG00000261584	ENSG00000088448	0.457646	6.32322e-08	FCTX
ENSG00000261584	ENSG00000177191	0.457609	6.34069e-08	FCTX
ENSG00000261584	ENSG00000151694	0.457569	6.35977e-08	FCTX
ENSG00000261584	ENSG00000158286	0.457566	6.36119e-08	FCTX
ENSG00000261584	ENSG00000160182	0.45754	6.3733e-08	FCTX
ENSG00000261584	ENSG00000152669	0.457499	6.39278e-08	FCTX
ENSG00000261584	ENSG00000184330	0.457464	6.4094e-08	FCTX
ENSG00000261584	ENSG00000117322	0.457379	6.44993e-08	FCTX
ENSG00000261584	ENSG00000182472	0.457345	6.46627e-08	FCTX
ENSG00000261584	ENSG00000077984	0.457272	6.5015e-08	FCTX
ENSG00000261584	ENSG00000180902	0.457251	6.51182e-08	FCTX
ENSG00000261584	ENSG00000250799	0.457165	6.55362e-08	FCTX
ENSG00000261584	ENSG00000196976	0.457002	6.63337e-08	FCTX
ENSG00000261584	ENSG00000188051	0.456991	6.6385e-08	FCTX
ENSG00000261584	ENSG00000182759	0.456982	6.64306e-08	FCTX
ENSG00000261584	ENSG00000128710	0.456934	6.66705e-08	FCTX
ENSG00000261584	ENSG00000129988	0.456894	6.6865e-08	FCTX
ENSG00000261584	ENSG00000101220	0.456877	6.69499e-08	FCTX
ENSG00000261584	ENSG00000196263	0.456876	6.69564e-08	FCTX
ENSG00000261584	ENSG00000079385	0.456862	6.70261e-08	FCTX
ENSG00000261584	ENSG00000136931	0.456793	6.73678e-08	FCTX
ENSG00000261584	ENSG00000070404	0.456781	6.74298e-08	FCTX
ENSG00000261584	ENSG00000138674	0.45668	6.79393e-08	FCTX
ENSG00000261584	ENSG00000091704	0.456665	6.8011e-08	FCTX
ENSG00000261584	ENSG00000129993	0.456634	6.81686e-08	FCTX
ENSG00000261584	ENSG00000103546	0.456564	6.85257e-08	FCTX
ENSG00000261584	ENSG00000103653	0.456552	6.85847e-08	FCTX
ENSG00000261584	ENSG00000140382	0.456541	6.86389e-08	FCTX
ENSG00000261584	ENSG00000134200	0.45651	6.87989e-08	FCTX
ENSG00000261584	ENSG00000003249	0.456479	6.89547e-08	FCTX
ENSG00000261584	ENSG00000165269	0.456414	6.92908e-08	FCTX
ENSG00000261584	ENSG00000158764	0.456377	6.9482e-08	FCTX
ENSG00000261584	ENSG00000161999	0.456366	6.9535e-08	FCTX
ENSG00000261584	ENSG00000130545	0.456359	6.9573e-08	FCTX
ENSG00000261584	ENSG00000213265	0.456355	6.95928e-08	FCTX
ENSG00000261584	ENSG00000204490	0.456285	6.99538e-08	FCTX
ENSG00000261584	ENSG00000206439	0.456285	6.99538e-08	FCTX
ENSG00000261584	ENSG00000223952	0.456285	6.99538e-08	FCTX
ENSG00000261584	ENSG00000228321	0.456285	6.99538e-08	FCTX
ENSG00000261584	ENSG00000228849	0.456285	6.99538e-08	FCTX
ENSG00000261584	ENSG00000228978	0.456285	6.99538e-08	FCTX
ENSG00000261584	ENSG00000230108	0.456285	6.99538e-08	FCTX
ENSG00000261584	ENSG00000232810	0.456285	6.99538e-08	FCTX
ENSG00000261584	ENSG00000285253	0.456266	7.00531e-08	FCTX
ENSG00000261584	ENSG00000137871	0.456266	7.00531e-08	FCTX
ENSG00000261584	ENSG00000143297	0.456265	7.00601e-08	FCTX
ENSG00000261584	ENSG00000167769	0.45622	7.02911e-08	FCTX
ENSG00000261584	ENSG00000187514	0.456184	7.04808e-08	FCTX
ENSG00000261584	ENSG00000120068	0.456178	7.05145e-08	FCTX
ENSG00000261584	ENSG00000221900	0.456156	7.06285e-08	FCTX
ENSG00000261584	ENSG00000148429	0.456152	7.06503e-08	FCTX
ENSG00000261584	ENSG00000204228	0.456118	7.08283e-08	FCTX
ENSG00000261584	ENSG00000225312	0.456118	7.08283e-08	FCTX
ENSG00000261584	ENSG00000228357	0.456118	7.08283e-08	FCTX
ENSG00000261584	ENSG00000228712	0.456118	7.08283e-08	FCTX
ENSG00000261584	ENSG00000232357	0.456118	7.08283e-08	FCTX
ENSG00000261584	ENSG00000112474	0.456118	7.08283e-08	FCTX
ENSG00000261584	ENSG00000169071	0.456091	7.09672e-08	FCTX
ENSG00000261584	ENSG00000187796	0.45607	7.10803e-08	FCTX
ENSG00000261584	ENSG00000133315	0.456028	7.13002e-08	FCTX
ENSG00000261584	ENSG00000124256	0.456024	7.132e-08	FCTX
ENSG00000261584	ENSG00000197467	0.456015	7.13685e-08	FCTX
ENSG00000261584	ENSG00000214063	0.455969	7.1613e-08	FCTX
ENSG00000261584	ENSG00000185507	0.455958	7.16717e-08	FCTX
ENSG00000261584	ENSG00000276561	0.455958	7.16717e-08	FCTX
ENSG00000261584	ENSG00000142677	0.455952	7.17011e-08	FCTX
ENSG00000261584	ENSG00000161055	0.45589	7.20313e-08	FCTX
ENSG00000261584	ENSG00000215704	0.455869	7.21448e-08	FCTX
ENSG00000261584	ENSG00000170608	0.455799	7.25184e-08	FCTX
ENSG00000261584	ENSG00000132671	0.455736	7.28549e-08	FCTX
ENSG00000261584	ENSG00000081692	0.455703	7.3034e-08	FCTX
ENSG00000261584	ENSG00000213638	0.455673	7.31985e-08	FCTX
ENSG00000261584	ENSG00000129003	0.455648	7.33318e-08	FCTX
ENSG00000261584	ENSG00000183128	0.455638	7.33872e-08	FCTX
ENSG00000261584	ENSG00000134595	0.455627	7.34464e-08	FCTX
ENSG00000261584	ENSG00000144655	0.455596	7.3614e-08	FCTX
ENSG00000261584	ENSG00000110011	0.455547	7.38793e-08	FCTX
ENSG00000261584	ENSG00000106244	0.455512	7.40717e-08	FCTX
ENSG00000261584	ENSG00000183751	0.4555	7.41385e-08	FCTX
ENSG00000261584	ENSG00000181786	0.455487	7.42121e-08	FCTX
ENSG00000261584	ENSG00000162927	0.455424	7.45564e-08	FCTX
ENSG00000261584	ENSG00000227802	0.455413	7.46181e-08	FCTX
ENSG00000261584	ENSG00000172780	0.45538	7.47971e-08	FCTX
ENSG00000261584	ENSG00000178217	0.455309	7.5192e-08	FCTX
ENSG00000261584	ENSG00000048707	0.455265	7.54356e-08	FCTX
ENSG00000261584	ENSG00000160396	0.455246	7.55455e-08	FCTX
ENSG00000261584	ENSG00000282937	0.455138	7.61476e-08	FCTX
ENSG00000261584	ENSG00000005001	0.455138	7.61476e-08	FCTX
ENSG00000261584	ENSG00000163499	0.455115	7.62789e-08	FCTX
ENSG00000261584	ENSG00000198286	0.455108	7.63187e-08	FCTX
ENSG00000261584	ENSG00000166816	0.455078	7.64878e-08	FCTX
ENSG00000261584	ENSG00000104881	0.455062	7.65769e-08	FCTX
ENSG00000261584	ENSG00000151615	0.455045	7.66708e-08	FCTX
ENSG00000261584	ENSG00000177045	0.455035	7.67296e-08	FCTX
ENSG00000261584	ENSG00000184164	0.455017	7.68314e-08	FCTX
ENSG00000261584	ENSG00000106852	0.455004	7.69032e-08	FCTX
ENSG00000261584	ENSG00000132437	0.454979	7.70464e-08	FCTX
ENSG00000261584	ENSG00000169314	0.454937	7.72869e-08	FCTX
ENSG00000261584	ENSG00000273579	0.454937	7.72869e-08	FCTX
ENSG00000261584	ENSG00000196873	0.454911	7.74318e-08	FCTX
ENSG00000261584	ENSG00000142233	0.454872	7.76583e-08	FCTX
ENSG00000261584	ENSG00000171540	0.454849	7.7791e-08	FCTX
ENSG00000261584	ENSG00000132744	0.454848	7.77927e-08	FCTX
ENSG00000261584	ENSG00000188282	0.454816	7.79793e-08	FCTX
ENSG00000261584	ENSG00000175283	0.454805	7.80387e-08	FCTX
ENSG00000261584	ENSG00000174606	0.454798	7.80808e-08	FCTX
ENSG00000261584	ENSG00000271503	0.454698	7.86598e-08	FCTX
ENSG00000261584	ENSG00000274233	0.454698	7.86598e-08	FCTX
ENSG00000261584	ENSG00000158717	0.454643	7.89788e-08	FCTX
ENSG00000261584	ENSG00000119685	0.454584	7.93236e-08	FCTX
ENSG00000261584	ENSG00000273706	0.454583	7.93295e-08	FCTX
ENSG00000261584	ENSG00000274577	0.454583	7.93295e-08	FCTX
ENSG00000261584	ENSG00000100593	0.454542	7.95674e-08	FCTX
ENSG00000261584	ENSG00000103479	0.454497	7.98354e-08	FCTX
ENSG00000261584	ENSG00000129910	0.454475	7.99631e-08	FCTX
ENSG00000261584	ENSG00000116218	0.454442	8.01555e-08	FCTX
ENSG00000261584	ENSG00000116497	0.454432	8.02157e-08	FCTX
ENSG00000261584	ENSG00000170442	0.454422	8.0277e-08	FCTX
ENSG00000261584	ENSG00000118689	0.454407	8.03608e-08	FCTX
ENSG00000261584	ENSG00000119041	0.454375	8.05503e-08	FCTX
ENSG00000261584	ENSG00000019186	0.454372	8.05713e-08	FCTX
ENSG00000261584	ENSG00000039600	0.454269	8.11826e-08	FCTX
ENSG00000261584	ENSG00000149451	0.45424	8.13551e-08	FCTX
ENSG00000261584	ENSG00000112559	0.454201	8.15904e-08	FCTX
ENSG00000261584	ENSG00000162975	0.454167	8.17935e-08	FCTX
ENSG00000261584	ENSG00000106246	0.454167	8.17938e-08	FCTX
ENSG00000261584	ENSG00000099769	0.454144	8.19357e-08	FCTX
ENSG00000261584	ENSG00000163545	0.454072	8.2371e-08	FCTX
ENSG00000261584	ENSG00000215375	0.454061	8.24361e-08	FCTX
ENSG00000261584	ENSG00000132321	0.454059	8.2451e-08	FCTX
ENSG00000261584	ENSG00000162402	0.454033	8.26046e-08	FCTX
ENSG00000261584	ENSG00000187726	0.453998	8.28169e-08	FCTX
ENSG00000261584	ENSG00000130176	0.453974	8.29625e-08	FCTX
ENSG00000261584	ENSG00000158786	0.45396	8.30529e-08	FCTX
ENSG00000261584	ENSG00000100304	0.453938	8.3186e-08	FCTX
ENSG00000261584	ENSG00000167612	0.453876	8.35642e-08	FCTX
ENSG00000261584	ENSG00000164080	0.453837	8.38047e-08	FCTX
ENSG00000261584	ENSG00000206395	0.453679	8.47853e-08	FCTX
ENSG00000261584	ENSG00000213722	0.453679	8.47853e-08	FCTX
ENSG00000261584	ENSG00000225635	0.453679	8.47853e-08	FCTX
ENSG00000261584	ENSG00000226634	0.453679	8.47853e-08	FCTX
ENSG00000261584	ENSG00000227317	0.453679	8.47853e-08	FCTX
ENSG00000261584	ENSG00000228128	0.453679	8.47853e-08	FCTX
ENSG00000261584	ENSG00000233076	0.453679	8.47853e-08	FCTX
ENSG00000261584	ENSG00000170950	0.453656	8.49285e-08	FCTX
ENSG00000261584	ENSG00000168350	0.453614	8.51894e-08	FCTX
ENSG00000261584	ENSG00000101280	0.453576	8.54283e-08	FCTX
ENSG00000261584	ENSG00000113240	0.453503	8.58897e-08	FCTX
ENSG00000261584	ENSG00000102962	0.45343	8.63471e-08	FCTX
ENSG00000261584	ENSG00000176746	0.453419	8.64167e-08	FCTX
ENSG00000261584	ENSG00000283068	0.453416	8.64349e-08	FCTX
ENSG00000261584	ENSG00000005700	0.453416	8.64349e-08	FCTX
ENSG00000261584	ENSG00000186335	0.453394	8.65739e-08	FCTX
ENSG00000261584	ENSG00000034152	0.45337	8.67292e-08	FCTX
ENSG00000261584	ENSG00000176845	0.45337	8.67318e-08	FCTX
ENSG00000261584	ENSG00000275031	0.45337	8.67318e-08	FCTX
ENSG00000261584	ENSG00000128422	0.453351	8.68522e-08	FCTX
ENSG00000261584	ENSG00000114124	0.453251	8.74883e-08	FCTX
ENSG00000261584	ENSG00000285493	0.453251	8.74925e-08	FCTX
ENSG00000261584	ENSG00000129535	0.453251	8.74925e-08	FCTX
ENSG00000261584	ENSG00000143774	0.453204	8.77905e-08	FCTX
ENSG00000261584	ENSG00000205744	0.453154	8.81137e-08	FCTX
ENSG00000261584	ENSG00000166317	0.45314	8.82047e-08	FCTX
ENSG00000261584	ENSG00000169696	0.453135	8.82407e-08	FCTX
ENSG00000261584	ENSG00000147889	0.453083	8.85745e-08	FCTX
ENSG00000261584	ENSG00000122679	0.453069	8.8666e-08	FCTX
ENSG00000261584	ENSG00000153487	0.453057	8.87428e-08	FCTX
ENSG00000261584	ENSG00000198125	0.452979	8.92534e-08	FCTX
ENSG00000261584	ENSG00000111596	0.452974	8.92878e-08	FCTX
ENSG00000261584	ENSG00000170276	0.452961	8.93706e-08	FCTX
ENSG00000261584	ENSG00000120659	0.452947	8.94613e-08	FCTX
ENSG00000261584	ENSG00000163141	0.452934	8.95462e-08	FCTX
ENSG00000261584	ENSG00000151779	0.452928	8.9588e-08	FCTX
ENSG00000261584	ENSG00000177291	0.452883	8.98818e-08	FCTX
ENSG00000261584	ENSG00000163629	0.452876	8.99311e-08	FCTX
ENSG00000261584	ENSG00000065243	0.452869	8.9975e-08	FCTX
ENSG00000261584	ENSG00000185386	0.452865	9e-08	FCTX
ENSG00000261584	ENSG00000142973	0.452814	9.03392e-08	FCTX
ENSG00000261584	ENSG00000185246	0.452786	9.05256e-08	FCTX
ENSG00000261584	ENSG00000061987	0.452705	9.10595e-08	FCTX
ENSG00000261584	ENSG00000139540	0.452634	9.1539e-08	FCTX
ENSG00000261584	ENSG00000025770	0.452447	9.28009e-08	FCTX
ENSG00000261584	ENSG00000204542	0.452432	9.29027e-08	FCTX
ENSG00000261584	ENSG00000206461	0.452432	9.29027e-08	FCTX
ENSG00000261584	ENSG00000224105	0.452432	9.29027e-08	FCTX
ENSG00000261584	ENSG00000225543	0.452432	9.29027e-08	FCTX
ENSG00000261584	ENSG00000229432	0.452432	9.29027e-08	FCTX
ENSG00000261584	ENSG00000231624	0.452432	9.29027e-08	FCTX
ENSG00000261584	ENSG00000127580	0.452403	9.30979e-08	FCTX
ENSG00000261584	ENSG00000204290	0.452332	9.35826e-08	FCTX
ENSG00000261584	ENSG00000224242	0.452332	9.35826e-08	FCTX
ENSG00000261584	ENSG00000224770	0.452332	9.35826e-08	FCTX
ENSG00000261584	ENSG00000225412	0.452332	9.35826e-08	FCTX
ENSG00000261584	ENSG00000225845	0.452332	9.35826e-08	FCTX
ENSG00000261584	ENSG00000226127	0.452332	9.35826e-08	FCTX
ENSG00000261584	ENSG00000229597	0.452332	9.35826e-08	FCTX
ENSG00000261584	ENSG00000229741	0.452332	9.35826e-08	FCTX
ENSG00000261584	ENSG00000275798	0.452332	9.35826e-08	FCTX
ENSG00000261584	ENSG00000165125	0.452303	9.37846e-08	FCTX
ENSG00000261584	ENSG00000276971	0.452303	9.37846e-08	FCTX
ENSG00000261584	ENSG00000161180	0.452211	9.44128e-08	FCTX
ENSG00000261584	ENSG00000143851	0.45219	9.45571e-08	FCTX
ENSG00000261584	ENSG00000111752	0.452142	9.48909e-08	FCTX
ENSG00000261584	ENSG00000169340	0.452101	9.518e-08	FCTX
ENSG00000261584	ENSG00000168065	0.452064	9.54341e-08	FCTX
ENSG00000261584	ENSG00000179632	0.452044	9.55738e-08	FCTX
ENSG00000261584	ENSG00000104613	0.452018	9.57554e-08	FCTX
ENSG00000261584	ENSG00000141985	0.452006	9.58401e-08	FCTX
ENSG00000261584	ENSG00000170178	0.452002	9.58686e-08	FCTX
ENSG00000261584	ENSG00000162552	0.451997	9.59061e-08	FCTX
ENSG00000261584	ENSG00000126259	0.451987	9.59728e-08	FCTX
ENSG00000261584	ENSG00000182903	0.451986	9.59809e-08	FCTX
ENSG00000261584	ENSG00000181541	0.451844	9.69815e-08	FCTX
ENSG00000261584	ENSG00000127366	0.451842	9.69985e-08	FCTX
ENSG00000261584	ENSG00000113369	0.451809	9.72289e-08	FCTX
ENSG00000261584	ENSG00000165684	0.451797	9.73122e-08	FCTX
ENSG00000261584	ENSG00000177943	0.451666	9.8248e-08	FCTX
ENSG00000261584	ENSG00000185915	0.451627	9.8533e-08	FCTX
ENSG00000261584	ENSG00000134899	0.451588	9.88085e-08	FCTX
ENSG00000261584	ENSG00000170484	0.451493	9.94999e-08	FCTX
ENSG00000261584	ENSG00000055044	0.451468	9.96827e-08	FCTX
ENSG00000261584	ENSG00000155115	0.451448	9.98243e-08	FCTX
ENSG00000261584	ENSG00000151650	0.451427	9.99747e-08	FCTX
ENSG00000261584	ENSG00000175262	0.451385	1.00281e-07	FCTX
ENSG00000261584	ENSG00000123171	0.451346	1.00569e-07	FCTX
ENSG00000261584	ENSG00000106336	0.451327	1.00712e-07	FCTX
ENSG00000261584	ENSG00000197241	0.451302	1.00891e-07	FCTX
ENSG00000261584	ENSG00000172115	0.451285	1.01016e-07	FCTX
ENSG00000261584	ENSG00000119684	0.451247	1.013e-07	FCTX
ENSG00000261584	ENSG00000153914	0.451205	1.01611e-07	FCTX
ENSG00000261584	ENSG00000108515	0.451152	1.02003e-07	FCTX
ENSG00000261584	ENSG00000182557	0.451146	1.02047e-07	FCTX
ENSG00000261584	ENSG00000006606	0.45114	1.0209e-07	FCTX
ENSG00000261584	ENSG00000189169	0.451096	1.0242e-07	FCTX
ENSG00000261584	ENSG00000279270	0.451092	1.02453e-07	FCTX
ENSG00000261584	ENSG00000248405	0.451083	1.02515e-07	FCTX
ENSG00000261584	ENSG00000165644	0.451022	1.02972e-07	FCTX
ENSG00000261584	ENSG00000126804	0.450925	1.03702e-07	FCTX
ENSG00000261584	ENSG00000138395	0.450905	1.03857e-07	FCTX
ENSG00000261584	ENSG00000153976	0.450854	1.04243e-07	FCTX
ENSG00000261584	ENSG00000168079	0.450837	1.04369e-07	FCTX
ENSG00000261584	ENSG00000172818	0.450819	1.0451e-07	FCTX
ENSG00000261584	ENSG00000076944	0.450798	1.04667e-07	FCTX
ENSG00000261584	ENSG00000145476	0.450789	1.04734e-07	FCTX
ENSG00000261584	ENSG00000135414	0.450715	1.05303e-07	FCTX
ENSG00000261584	ENSG00000151224	0.450703	1.05394e-07	FCTX
ENSG00000261584	ENSG00000108702	0.450615	1.06067e-07	FCTX
ENSG00000261584	ENSG00000126522	0.450601	1.06179e-07	FCTX
ENSG00000261584	ENSG00000176083	0.450578	1.06352e-07	FCTX
ENSG00000261584	ENSG00000167414	0.450528	1.06741e-07	FCTX
ENSG00000261584	ENSG00000164418	0.450482	1.07101e-07	FCTX
ENSG00000261584	ENSG00000197479	0.45046	1.0727e-07	FCTX
ENSG00000261584	ENSG00000125735	0.450413	1.07642e-07	FCTX
ENSG00000261584	ENSG00000285243	0.450403	1.07721e-07	FCTX
ENSG00000261584	ENSG00000147804	0.450403	1.07721e-07	FCTX
ENSG00000261584	ENSG00000002330	0.4504	1.07742e-07	FCTX
ENSG00000261584	ENSG00000158402	0.450386	1.07851e-07	FCTX
ENSG00000261584	ENSG00000167080	0.450318	1.08386e-07	FCTX
ENSG00000261584	ENSG00000196505	0.450315	1.08411e-07	FCTX
ENSG00000261584	ENSG00000165288	0.450235	1.09039e-07	FCTX
ENSG00000261584	ENSG00000130313	0.45022	1.09157e-07	FCTX
ENSG00000261584	ENSG00000161036	0.450202	1.09302e-07	FCTX
ENSG00000261584	ENSG00000213015	0.450168	1.09573e-07	FCTX
ENSG00000261584	ENSG00000164756	0.450163	1.09613e-07	FCTX
ENSG00000261584	ENSG00000162004	0.450132	1.09863e-07	FCTX
ENSG00000261584	ENSG00000163214	0.450115	1.09996e-07	FCTX
ENSG00000261584	ENSG00000181323	0.450093	1.10169e-07	FCTX
ENSG00000261584	ENSG00000284598	0.450093	1.10169e-07	FCTX
ENSG00000261584	ENSG00000164073	0.450082	1.10262e-07	FCTX
ENSG00000261584	ENSG00000100592	0.450079	1.10287e-07	FCTX
ENSG00000261584	ENSG00000215644	0.450045	1.10555e-07	FCTX
ENSG00000261584	ENSG00000288269	0.450045	1.10555e-07	FCTX
ENSG00000261584	ENSG00000163435	0.450013	1.10815e-07	FCTX
ENSG00000261584	ENSG00000142910	0.449993	1.10978e-07	FCTX
ENSG00000261584	ENSG00000168944	0.449941	1.11391e-07	FCTX
ENSG00000261584	ENSG00000178732	0.449933	1.11457e-07	FCTX
ENSG00000261584	ENSG00000073282	0.449773	1.12761e-07	FCTX
ENSG00000261584	ENSG00000136883	0.449765	1.12823e-07	FCTX
ENSG00000261584	ENSG00000266265	0.449729	1.13118e-07	FCTX
ENSG00000261584	ENSG00000124260	0.449606	1.14133e-07	FCTX
ENSG00000261584	ENSG00000175084	0.44951	1.14931e-07	FCTX
ENSG00000261584	ENSG00000166432	0.449455	1.15391e-07	FCTX
ENSG00000261584	ENSG00000131591	0.449455	1.15395e-07	FCTX
ENSG00000261584	ENSG00000078674	0.449366	1.16137e-07	FCTX
ENSG00000261584	ENSG00000143167	0.449344	1.16326e-07	FCTX
ENSG00000261584	ENSG00000189366	0.44929	1.16783e-07	FCTX
ENSG00000261584	ENSG00000183044	0.44925	1.17116e-07	FCTX
ENSG00000261584	ENSG00000091128	0.449245	1.17163e-07	FCTX
ENSG00000261584	ENSG00000172482	0.449226	1.1732e-07	FCTX
ENSG00000261584	ENSG00000137090	0.449205	1.175e-07	FCTX
ENSG00000261584	ENSG00000137857	0.449194	1.17594e-07	FCTX
ENSG00000261584	ENSG00000160505	0.449169	1.17806e-07	FCTX
ENSG00000261584	ENSG00000204538	0.44916	1.17886e-07	FCTX
ENSG00000261584	ENSG00000206459	0.44916	1.17886e-07	FCTX
ENSG00000261584	ENSG00000224544	0.44916	1.17886e-07	FCTX
ENSG00000261584	ENSG00000227246	0.44916	1.17886e-07	FCTX
ENSG00000261584	ENSG00000232127	0.44916	1.17886e-07	FCTX
ENSG00000261584	ENSG00000234605	0.44916	1.17886e-07	FCTX
ENSG00000261584	ENSG00000130810	0.449112	1.18295e-07	FCTX
ENSG00000261584	ENSG00000122882	0.449091	1.18475e-07	FCTX
ENSG00000261584	ENSG00000083520	0.44898	1.19428e-07	FCTX
ENSG00000261584	ENSG00000144485	0.44891	1.20035e-07	FCTX
ENSG00000261584	ENSG00000089225	0.448839	1.20653e-07	FCTX
ENSG00000261584	ENSG00000182334	0.44883	1.2073e-07	FCTX
ENSG00000261584	ENSG00000278253	0.44883	1.2073e-07	FCTX
ENSG00000261584	ENSG00000280808	0.44883	1.2073e-07	FCTX
ENSG00000261584	ENSG00000138356	0.448779	1.21177e-07	FCTX
ENSG00000261584	ENSG00000106399	0.448748	1.21448e-07	FCTX
ENSG00000261584	ENSG00000171794	0.448662	1.22213e-07	FCTX
ENSG00000261584	ENSG00000168779	0.448657	1.22255e-07	FCTX
ENSG00000261584	ENSG00000150750	0.44855	1.23198e-07	FCTX
ENSG00000261584	ENSG00000013810	0.448468	1.23933e-07	FCTX
ENSG00000261584	ENSG00000091138	0.448459	1.24012e-07	FCTX
ENSG00000261584	ENSG00000204428	0.448439	1.24194e-07	FCTX
ENSG00000261584	ENSG00000206404	0.448439	1.24194e-07	FCTX
ENSG00000261584	ENSG00000226404	0.448439	1.24194e-07	FCTX
ENSG00000261584	ENSG00000228883	0.448439	1.24194e-07	FCTX
ENSG00000261584	ENSG00000231325	0.448439	1.24194e-07	FCTX
ENSG00000261584	ENSG00000237495	0.448439	1.24194e-07	FCTX
ENSG00000261584	ENSG00000111971	0.448439	1.24194e-07	FCTX
ENSG00000261584	ENSG00000116819	0.448425	1.24324e-07	FCTX
ENSG00000261584	ENSG00000167880	0.448401	1.24534e-07	FCTX
ENSG00000261584	ENSG00000112494	0.448341	1.25074e-07	FCTX
ENSG00000261584	ENSG00000116641	0.448283	1.25604e-07	FCTX
ENSG00000261584	ENSG00000141219	0.448282	1.25606e-07	FCTX
ENSG00000261584	ENSG00000074047	0.448268	1.25737e-07	FCTX
ENSG00000261584	ENSG00000165059	0.448267	1.25743e-07	FCTX
ENSG00000261584	ENSG00000162892	0.448261	1.25799e-07	FCTX
ENSG00000261584	ENSG00000135766	0.448216	1.26212e-07	FCTX
ENSG00000261584	ENSG00000157766	0.448208	1.26286e-07	FCTX
ENSG00000261584	ENSG00000128346	0.448054	1.27692e-07	FCTX
ENSG00000261584	ENSG00000166828	0.448011	1.28094e-07	FCTX
ENSG00000261584	ENSG00000118162	0.447996	1.28233e-07	FCTX
ENSG00000261584	ENSG00000186300	0.447946	1.28696e-07	FCTX
ENSG00000261584	ENSG00000204590	0.447945	1.28705e-07	FCTX
ENSG00000261584	ENSG00000206412	0.447945	1.28705e-07	FCTX
ENSG00000261584	ENSG00000206492	0.447945	1.28705e-07	FCTX
ENSG00000261584	ENSG00000226882	0.447945	1.28705e-07	FCTX
ENSG00000261584	ENSG00000228581	0.447945	1.28705e-07	FCTX
ENSG00000261584	ENSG00000229470	0.447945	1.28705e-07	FCTX
ENSG00000261584	ENSG00000232143	0.447945	1.28705e-07	FCTX
ENSG00000261584	ENSG00000235986	0.447945	1.28705e-07	FCTX
ENSG00000261584	ENSG00000188056	0.44794	1.28751e-07	FCTX
ENSG00000261584	ENSG00000275410	0.447935	1.28797e-07	FCTX
ENSG00000261584	ENSG00000276194	0.447935	1.28797e-07	FCTX
ENSG00000261584	ENSG00000114904	0.447909	1.29038e-07	FCTX
ENSG00000261584	ENSG00000135314	0.447907	1.29052e-07	FCTX
ENSG00000261584	ENSG00000079387	0.447899	1.29127e-07	FCTX
ENSG00000261584	ENSG00000179299	0.44777	1.3034e-07	FCTX
ENSG00000261584	ENSG00000133665	0.447756	1.3047e-07	FCTX
ENSG00000261584	ENSG00000176842	0.447731	1.30706e-07	FCTX
ENSG00000261584	ENSG00000146385	0.447728	1.30734e-07	FCTX
ENSG00000261584	ENSG00000170949	0.447727	1.30741e-07	FCTX
ENSG00000261584	ENSG00000083093	0.44772	1.30804e-07	FCTX
ENSG00000261584	ENSG00000181220	0.447719	1.30822e-07	FCTX
ENSG00000261584	ENSG00000198570	0.447644	1.31523e-07	FCTX
ENSG00000261584	ENSG00000177030	0.447601	1.31931e-07	FCTX
ENSG00000261584	ENSG00000282712	0.447601	1.31931e-07	FCTX
ENSG00000261584	ENSG00000185499	0.447559	1.32336e-07	FCTX
ENSG00000261584	ENSG00000167767	0.447533	1.32582e-07	FCTX
ENSG00000261584	ENSG00000140451	0.447473	1.33155e-07	FCTX
ENSG00000261584	ENSG00000198680	0.447426	1.3361e-07	FCTX
ENSG00000261584	ENSG00000189001	0.44737	1.34147e-07	FCTX
ENSG00000261584	ENSG00000146054	0.447345	1.34391e-07	FCTX
ENSG00000261584	ENSG00000167600	0.447298	1.3484e-07	FCTX
ENSG00000261584	ENSG00000126460	0.447297	1.3485e-07	FCTX
ENSG00000261584	ENSG00000056487	0.447274	1.35074e-07	FCTX
ENSG00000261584	ENSG00000101596	0.447203	1.35769e-07	FCTX
ENSG00000261584	ENSG00000169021	0.447163	1.36161e-07	FCTX
ENSG00000261584	ENSG00000123388	0.447151	1.36277e-07	FCTX
ENSG00000261584	ENSG00000066405	0.447119	1.36595e-07	FCTX
ENSG00000261584	ENSG00000159248	0.446986	1.37907e-07	FCTX
ENSG00000261584	ENSG00000182324	0.446973	1.3803e-07	FCTX
ENSG00000261584	ENSG00000178685	0.446956	1.38202e-07	FCTX
ENSG00000261584	ENSG00000141499	0.446952	1.38247e-07	FCTX
ENSG00000261584	ENSG00000115488	0.4469	1.38757e-07	FCTX
ENSG00000261584	ENSG00000135336	0.446887	1.38887e-07	FCTX
ENSG00000261584	ENSG00000068028	0.446886	1.38905e-07	FCTX
ENSG00000261584	ENSG00000099337	0.446866	1.39105e-07	FCTX
ENSG00000261584	ENSG00000155034	0.446865	1.39112e-07	FCTX
ENSG00000261584	ENSG00000100665	0.446835	1.39411e-07	FCTX
ENSG00000261584	ENSG00000178363	0.446792	1.39841e-07	FCTX
ENSG00000261584	ENSG00000124875	0.446739	1.40375e-07	FCTX
ENSG00000261584	ENSG00000140553	0.446731	1.40453e-07	FCTX
ENSG00000261584	ENSG00000091536	0.446718	1.40586e-07	FCTX
ENSG00000261584	ENSG00000185085	0.446624	1.41543e-07	FCTX
ENSG00000261584	ENSG00000178297	0.446603	1.41754e-07	FCTX
ENSG00000261584	ENSG00000145244	0.446597	1.4182e-07	FCTX
ENSG00000261584	ENSG00000176022	0.446588	1.41906e-07	FCTX
ENSG00000261584	ENSG00000112486	0.446586	1.41923e-07	FCTX
ENSG00000261584	ENSG00000182224	0.44658	1.41984e-07	FCTX
ENSG00000261584	ENSG00000197891	0.446539	1.42411e-07	FCTX
ENSG00000261584	ENSG00000168906	0.446528	1.42515e-07	FCTX
ENSG00000261584	ENSG00000148411	0.446493	1.42877e-07	FCTX
ENSG00000261584	ENSG00000213417	0.446483	1.42984e-07	FCTX
ENSG00000261584	ENSG00000263091	0.446483	1.42984e-07	FCTX
ENSG00000261584	ENSG00000180828	0.446455	1.43271e-07	FCTX
ENSG00000261584	ENSG00000196296	0.446389	1.43954e-07	FCTX
ENSG00000261584	ENSG00000187288	0.446372	1.44124e-07	FCTX
ENSG00000261584	ENSG00000064270	0.44637	1.44149e-07	FCTX
ENSG00000261584	ENSG00000221843	0.446312	1.44747e-07	FCTX
ENSG00000261584	ENSG00000146926	0.446292	1.44956e-07	FCTX
ENSG00000261584	ENSG00000197608	0.446249	1.45404e-07	FCTX
ENSG00000261584	ENSG00000183048	0.446237	1.45526e-07	FCTX
ENSG00000261584	ENSG00000175920	0.446108	1.46877e-07	FCTX
ENSG00000261584	ENSG00000115145	0.446105	1.46915e-07	FCTX
ENSG00000261584	ENSG00000143816	0.446012	1.47892e-07	FCTX
ENSG00000261584	ENSG00000137078	0.44597	1.48344e-07	FCTX
ENSG00000261584	ENSG00000113209	0.44593	1.48768e-07	FCTX
ENSG00000261584	ENSG00000044012	0.445898	1.49106e-07	FCTX
ENSG00000261584	ENSG00000135473	0.445881	1.49284e-07	FCTX
ENSG00000261584	ENSG00000177854	0.445862	1.49489e-07	FCTX
ENSG00000261584	ENSG00000107789	0.445734	1.50869e-07	FCTX
ENSG00000261584	ENSG00000168484	0.445713	1.51102e-07	FCTX
ENSG00000261584	ENSG00000124205	0.445707	1.5116e-07	FCTX
ENSG00000261584	ENSG00000204694	0.445705	1.51186e-07	FCTX
[truncated: 23,790,206 more chars]
