## Supplementary Table S15 for "Genetic regulation of lncRNA expression in the whole human brain"

### Sheet: Sheet1
Supplementary Table S15 The significantly enriched terms by hypergeometric distribution test
LncRNAs	Brain region	ID	Ontology	Description	Gene ratio	Background ratio	P value	P adjust	Gene D	Count
ENSG00000228308	MEDU	GO:0050689	BP	negative regulation of defense response to virus by host	9/1305	11/21261	5.91993e-10	3.12276e-06	ENSG00000076685/ENSG00000204516/ENSG00000206449/ENSG00000224378/ENSG00000227772/ENSG00000231179/ENSG00000231372/ENSG00000234218/ENSG00000238289	9
ENSG00000228308	MEDU	GO:0032612	BP	interleukin-1 production	35/1305	186/21261	2.51896e-09	4.42918e-06	ENSG00000173432/ENSG00000288411/ENSG00000016082/ENSG00000172175/ENSG00000136634/ENSG00000091106/ENSG00000167207/ENSG00000163568/ENSG00000118137/ENSG00000136244/ENSG00000142405/ENSG00000154451/ENSG00000022556/ENSG00000273992/ENSG00000274638/ENSG00000275082/ENSG00000275399/ENSG00000275796/ENSG00000275843/ENSG00000277060/ENSG00000278682/ENSG00000278789/ENSG00000167634/ENSG00000274174/ENSG00000274571/ENSG00000275483/ENSG00000276804/ENSG00000277071/ENSG00000277179/ENSG00000277776/ENSG00000277786/ENSG00000278173/ENSG00000120738/ENSG00000169900/ENSG00000154143	35
ENSG00000228308	MEDU	GO:0032652	BP	regulation of interleukin-1 production	35/1305	186/21261	2.51896e-09	4.42918e-06	ENSG00000173432/ENSG00000288411/ENSG00000016082/ENSG00000172175/ENSG00000136634/ENSG00000091106/ENSG00000167207/ENSG00000163568/ENSG00000118137/ENSG00000136244/ENSG00000142405/ENSG00000154451/ENSG00000022556/ENSG00000273992/ENSG00000274638/ENSG00000275082/ENSG00000275399/ENSG00000275796/ENSG00000275843/ENSG00000277060/ENSG00000278682/ENSG00000278789/ENSG00000167634/ENSG00000274174/ENSG00000274571/ENSG00000275483/ENSG00000276804/ENSG00000277071/ENSG00000277179/ENSG00000277776/ENSG00000277786/ENSG00000278173/ENSG00000120738/ENSG00000169900/ENSG00000154143	35
ENSG00000228308	MEDU	GO:0002475	BP	antigen processing and presentation via MHC class Ib	21/1305	80/21261	9.29713e-09	1.17981e-05	ENSG00000137403/ENSG00000204642/ENSG00000206509/ENSG00000229698/ENSG00000234487/ENSG00000235220/ENSG00000237508/ENSG00000010704/ENSG00000158481/ENSG00000158473/ENSG00000204516/ENSG00000206449/ENSG00000224378/ENSG00000227772/ENSG00000231179/ENSG00000231372/ENSG00000234218/ENSG00000238289/ENSG00000132842/ENSG00000158488/ENSG00000155918	21
ENSG00000228308	MEDU	GO:0032611	BP	interleukin-1 beta production	31/1305	162/21261	1.34196e-08	1.17981e-05	ENSG00000016082/ENSG00000172175/ENSG00000091106/ENSG00000167207/ENSG00000163568/ENSG00000118137/ENSG00000136244/ENSG00000142405/ENSG00000154451/ENSG00000022556/ENSG00000273992/ENSG00000274638/ENSG00000275082/ENSG00000275399/ENSG00000275796/ENSG00000275843/ENSG00000277060/ENSG00000278682/ENSG00000278789/ENSG00000167634/ENSG00000274174/ENSG00000274571/ENSG00000275483/ENSG00000276804/ENSG00000277071/ENSG00000277179/ENSG00000277776/ENSG00000277786/ENSG00000278173/ENSG00000120738/ENSG00000169900	31
ENSG00000228308	MEDU	GO:0032651	BP	regulation of interleukin-1 beta production	31/1305	162/21261	1.34196e-08	1.17981e-05	ENSG00000016082/ENSG00000172175/ENSG00000091106/ENSG00000167207/ENSG00000163568/ENSG00000118137/ENSG00000136244/ENSG00000142405/ENSG00000154451/ENSG00000022556/ENSG00000273992/ENSG00000274638/ENSG00000275082/ENSG00000275399/ENSG00000275796/ENSG00000275843/ENSG00000277060/ENSG00000278682/ENSG00000278789/ENSG00000167634/ENSG00000274174/ENSG00000274571/ENSG00000275483/ENSG00000276804/ENSG00000277071/ENSG00000277179/ENSG00000277776/ENSG00000277786/ENSG00000278173/ENSG00000120738/ENSG00000169900	31
ENSG00000228308	MEDU	GO:0002486	BP	antigen processing and presentation of endogenous peptide antigen via MHC class I via ER pathway TAP-independent	17/1305	63/21261	1.53393e-07	0.000115592	ENSG00000137403/ENSG00000204642/ENSG00000206509/ENSG00000229698/ENSG00000234487/ENSG00000235220/ENSG00000237508/ENSG00000010704/ENSG00000204516/ENSG00000206449/ENSG00000224378/ENSG00000227772/ENSG00000231179/ENSG00000231372/ENSG00000234218/ENSG00000238289/ENSG00000155918	17
ENSG00000228308	MEDU	GO:0050691	BP	regulation of defense response to virus by host	16/1305	58/21261	2.54286e-07	0.000152517	ENSG00000262406/ENSG00000113302/ENSG00000076685/ENSG00000164136/ENSG00000163568/ENSG00000135829/ENSG00000113520/ENSG00000125538/ENSG00000204516/ENSG00000206449/ENSG00000224378/ENSG00000227772/ENSG00000231179/ENSG00000231372/ENSG00000234218/ENSG00000238289	16
ENSG00000228308	MEDU	GO:0032732	BP	positive regulation of interleukin-1 production	23/1305	112/21261	2.60219e-07	0.000152517	ENSG00000173432/ENSG00000288411/ENSG00000016082/ENSG00000172175/ENSG00000091106/ENSG00000167207/ENSG00000163568/ENSG00000136244/ENSG00000142405/ENSG00000154451/ENSG00000022556/ENSG00000273992/ENSG00000274638/ENSG00000275082/ENSG00000275399/ENSG00000275796/ENSG00000275843/ENSG00000277060/ENSG00000278682/ENSG00000278789/ENSG00000120738/ENSG00000169900/ENSG00000154143	23
ENSG00000228308	MEDU	GO:0043321	BP	regulation of natural killer cell degranulation	7/1305	10/21261	3.29086e-07	0.000157812	ENSG00000137403/ENSG00000204642/ENSG00000206509/ENSG00000229698/ENSG00000234487/ENSG00000235220/ENSG00000237508	7
ENSG00000228308	MEDU	GO:0043323	BP	positive regulation of natural killer cell degranulation	7/1305	10/21261	3.29086e-07	0.000157812	ENSG00000137403/ENSG00000204642/ENSG00000206509/ENSG00000229698/ENSG00000234487/ENSG00000235220/ENSG00000237508	7
ENSG00000228308	MEDU	GO:0010955	BP	negative regulation of protein processing	13/1305	42/21261	7.90265e-07	0.000320665	ENSG00000122861/ENSG00000167634/ENSG00000274174/ENSG00000274571/ENSG00000275483/ENSG00000276804/ENSG00000277071/ENSG00000277179/ENSG00000277776/ENSG00000277786/ENSG00000278173/ENSG00000090863/ENSG00000128965	13
ENSG00000228308	MEDU	GO:1903318	BP	negative regulation of protein maturation	13/1305	42/21261	7.90265e-07	0.000320665	ENSG00000122861/ENSG00000167634/ENSG00000274174/ENSG00000274571/ENSG00000275483/ENSG00000276804/ENSG00000277071/ENSG00000277179/ENSG00000277776/ENSG00000277786/ENSG00000278173/ENSG00000090863/ENSG00000128965	13
ENSG00000228308	MEDU	GO:0002476	BP	antigen processing and presentation of endogenous peptide antigen via MHC class Ib	17/1305	71/21261	9.82738e-07	0.000345596	ENSG00000137403/ENSG00000204642/ENSG00000206509/ENSG00000229698/ENSG00000234487/ENSG00000235220/ENSG00000237508/ENSG00000010704/ENSG00000204516/ENSG00000206449/ENSG00000224378/ENSG00000227772/ENSG00000231179/ENSG00000231372/ENSG00000234218/ENSG00000238289/ENSG00000155918	17
ENSG00000228308	MEDU	GO:0002484	BP	antigen processing and presentation of endogenous peptide antigen via MHC class I via ER pathway	17/1305	71/21261	9.82738e-07	0.000345596	ENSG00000137403/ENSG00000204642/ENSG00000206509/ENSG00000229698/ENSG00000234487/ENSG00000235220/ENSG00000237508/ENSG00000010704/ENSG00000204516/ENSG00000206449/ENSG00000224378/ENSG00000227772/ENSG00000231179/ENSG00000231372/ENSG00000234218/ENSG00000238289/ENSG00000155918	17
ENSG00000228308	MEDU	GO:0032815	BP	negative regulation of natural killer cell activation	9/1305	20/21261	1.08965e-06	0.000346807	ENSG00000159527/ENSG00000109684/ENSG00000137403/ENSG00000204642/ENSG00000206509/ENSG00000229698/ENSG00000234487/ENSG00000235220/ENSG00000237508	9
ENSG00000228308	MEDU	GO:0002711	BP	positive regulation of T cell mediated immunity	25/1305	139/21261	1.11767e-06	0.000346807	ENSG00000113302/ENSG00000172175/ENSG00000137403/ENSG00000204642/ENSG00000206509/ENSG00000229698/ENSG00000234487/ENSG00000235220/ENSG00000237508/ENSG00000010704/ENSG00000136244/ENSG00000113520/ENSG00000125538/ENSG00000158481/ENSG00000158473/ENSG00000204516/ENSG00000206449/ENSG00000224378/ENSG00000227772/ENSG00000231179/ENSG00000231372/ENSG00000234218/ENSG00000238289/ENSG00000158488/ENSG00000155918	25
ENSG00000228308	MEDU	GO:0002292	BP	T cell differentiation involved in immune response	20/1305	97/21261	1.44705e-06	0.000393577	ENSG00000162739/ENSG00000136630/ENSG00000143365/ENSG00000113302/ENSG00000183734/ENSG00000172175/ENSG00000138684/ENSG00000137265/ENSG00000118513/ENSG00000136244/ENSG00000113520/ENSG00000167604/ENSG00000120337/ENSG00000124253/ENSG00000179588/ENSG00000166527/ENSG00000069399/ENSG00000104856/ENSG00000117335/ENSG00000156127	20
ENSG00000228308	MEDU	GO:0032731	BP	positive regulation of interleukin-1 beta production	20/1305	97/21261	1.44705e-06	0.000393577	ENSG00000016082/ENSG00000172175/ENSG00000091106/ENSG00000167207/ENSG00000163568/ENSG00000136244/ENSG00000142405/ENSG00000154451/ENSG00000022556/ENSG00000273992/ENSG00000274638/ENSG00000275082/ENSG00000275399/ENSG00000275796/ENSG00000275843/ENSG00000277060/ENSG00000278682/ENSG00000278789/ENSG00000120738/ENSG00000169900	20
ENSG00000228308	MEDU	GO:0002428	BP	antigen processing and presentation of peptide antigen via MHC class Ib	17/1305	73/21261	1.49224e-06	0.000393577	ENSG00000137403/ENSG00000204642/ENSG00000206509/ENSG00000229698/ENSG00000234487/ENSG00000235220/ENSG00000237508/ENSG00000010704/ENSG00000204516/ENSG00000206449/ENSG00000224378/ENSG00000227772/ENSG00000231179/ENSG00000231372/ENSG00000234218/ENSG00000238289/ENSG00000155918	17
ENSG00000228308	MEDU	GO:0001916	BP	positive regulation of T cell mediated cytotoxicity	21/1305	108/21261	2.17312e-06	0.000545867	ENSG00000113302/ENSG00000137403/ENSG00000204642/ENSG00000206509/ENSG00000229698/ENSG00000234487/ENSG00000235220/ENSG00000237508/ENSG00000010704/ENSG00000158481/ENSG00000158473/ENSG00000204516/ENSG00000206449/ENSG00000224378/ENSG00000227772/ENSG00000231179/ENSG00000231372/ENSG00000234218/ENSG00000238289/ENSG00000158488/ENSG00000155918	21
ENSG00000228308	MEDU	GO:0072539	BP	T-helper 17 cell differentiation	11/1305	33/21261	2.46246e-06	0.00059043	ENSG00000162739/ENSG00000143365/ENSG00000113302/ENSG00000183734/ENSG00000172175/ENSG00000137265/ENSG00000136244/ENSG00000113520/ENSG00000167604/ENSG00000120337/ENSG00000156127	11
ENSG00000228308	MEDU	GO:0002285	BP	lymphocyte activation involved in immune response	35/1305	248/21261	3.60785e-06	0.000827453	ENSG00000159527/ENSG00000162739/ENSG00000136630/ENSG00000178562/ENSG00000143365/ENSG00000113302/ENSG00000183734/ENSG00000172175/ENSG00000136634/ENSG00000138684/ENSG00000137265/ENSG00000118513/ENSG00000137403/ENSG00000204642/ENSG00000206509/ENSG00000229698/ENSG00000234487/ENSG00000235220/ENSG00000237508/ENSG00000136244/ENSG00000177455/ENSG00000113520/ENSG00000167604/ENSG00000120337/ENSG00000158481/ENSG00000174371/ENSG00000124253/ENSG00000179588/ENSG00000166527/ENSG00000133789/ENSG00000069399/ENSG00000175505/ENSG00000104856/ENSG00000117335/ENSG00000156127	35
ENSG00000228308	MEDU	GO:0002824	BP	positive regulation of adaptive immune response based on somatic recombination of immune receptors built from immunoglobulin superfamily domains	31/1305	210/21261	5.03328e-06	0.00106225	ENSG00000178562/ENSG00000113302/ENSG00000172175/ENSG00000167207/ENSG00000137403/ENSG00000204642/ENSG00000206509/ENSG00000229698/ENSG00000234487/ENSG00000235220/ENSG00000237508/ENSG00000010704/ENSG00000136244/ENSG00000121807/ENSG00000113520/ENSG00000167604/ENSG00000125538/ENSG00000158481/ENSG00000205846/ENSG00000158473/ENSG00000204516/ENSG00000206449/ENSG00000224378/ENSG00000227772/ENSG00000231179/ENSG00000231372/ENSG00000234218/ENSG00000238289/ENSG00000175505/ENSG00000158488/ENSG00000155918	31
ENSG00000228308	MEDU	GO:0030217	BP	T cell differentiation	44/1305	350/21261	5.03434e-06	0.00106225	ENSG00000162739/ENSG00000136630/ENSG00000178562/ENSG00000143365/ENSG00000113302/ENSG00000183734/ENSG00000172175/ENSG00000168421/ENSG00000145675/ENSG00000138684/ENSG00000164136/ENSG00000137265/ENSG00000163599/ENSG00000144554/ENSG00000133710/ENSG00000118513/ENSG00000125657/ENSG00000179388/ENSG00000136244/ENSG00000153563/ENSG00000100485/ENSG00000121807/ENSG00000113520/ENSG00000167604/ENSG00000125538/ENSG00000120337/ENSG00000125347/ENSG00000124253/ENSG00000158473/ENSG00000105647/ENSG00000179588/ENSG00000120738/ENSG00000166527/ENSG00000069399/ENSG00000182566/ENSG00000104856/ENSG00000112299/ENSG00000132842/ENSG00000117335/ENSG00000124508/ENSG00000139193/ENSG00000127152/ENSG00000125378/ENSG00000156127	44
ENSG00000228308	MEDU	GO:0007586	BP	digestion	25/1305	152/21261	5.96588e-06	0.00121039	ENSG00000160182/ENSG00000127831/ENSG00000145384/ENSG00000163273/ENSG00000122787/ENSG00000134216/ENSG00000182156/ENSG00000104783/ENSG00000167207/ENSG00000229183/ENSG00000167780/ENSG00000101842/ENSG00000118137/ENSG00000164270/ENSG00000169605/ENSG00000163586/ENSG00000173702/ENSG00000004848/ENSG00000168928/ENSG00000284810/ENSG00000070193/ENSG00000147606/ENSG00000137392/ENSG00000160180/ENSG00000025708	25
ENSG00000228308	MEDU	GO:0001912	BP	positive regulation of leukocyte mediated cytotoxicity	24/1305	143/21261	6.36948e-06	0.00124441	ENSG00000162739/ENSG00000113302/ENSG00000138684/ENSG00000137403/ENSG00000204642/ENSG00000206509/ENSG00000229698/ENSG00000234487/ENSG00000235220/ENSG00000237508/ENSG00000010704/ENSG00000158481/ENSG00000158473/ENSG00000204516/ENSG00000206449/ENSG00000224378/ENSG00000227772/ENSG00000231179/ENSG00000231372/ENSG00000234218/ENSG00000238289/ENSG00000158488/ENSG00000155918/ENSG00000115607	24
ENSG00000228308	MEDU	GO:0002709	BP	regulation of T cell mediated immunity	28/1305	184/21261	7.91721e-06	0.00149155	ENSG00000113302/ENSG00000172175/ENSG00000167207/ENSG00000137403/ENSG00000204642/ENSG00000206509/ENSG00000229698/ENSG00000234487/ENSG00000235220/ENSG00000237508/ENSG00000010704/ENSG00000136244/ENSG00000121807/ENSG00000113520/ENSG00000125538/ENSG00000158481/ENSG00000158473/ENSG00000204516/ENSG00000206449/ENSG00000224378/ENSG00000227772/ENSG00000231179/ENSG00000231372/ENSG00000234218/ENSG00000238289/ENSG00000182566/ENSG00000158488/ENSG00000155918	28
ENSG00000228308	MEDU	GO:0002821	BP	positive regulation of adaptive immune response	31/1305	216/21261	9.03436e-06	0.00164332	ENSG00000178562/ENSG00000113302/ENSG00000172175/ENSG00000167207/ENSG00000137403/ENSG00000204642/ENSG00000206509/ENSG00000229698/ENSG00000234487/ENSG00000235220/ENSG00000237508/ENSG00000010704/ENSG00000136244/ENSG00000121807/ENSG00000113520/ENSG00000167604/ENSG00000125538/ENSG00000158481/ENSG00000205846/ENSG00000158473/ENSG00000204516/ENSG00000206449/ENSG00000224378/ENSG00000227772/ENSG00000231179/ENSG00000231372/ENSG00000234218/ENSG00000238289/ENSG00000175505/ENSG00000158488/ENSG00000155918	31
ENSG00000228308	MEDU	GO:0019883	BP	antigen processing and presentation of endogenous antigen	20/1305	110/21261	1.08883e-05	0.00191452	ENSG00000137403/ENSG00000204642/ENSG00000206509/ENSG00000229698/ENSG00000234487/ENSG00000235220/ENSG00000237508/ENSG00000010704/ENSG00000158481/ENSG00000158473/ENSG00000204516/ENSG00000206449/ENSG00000224378/ENSG00000227772/ENSG00000231179/ENSG00000231372/ENSG00000234218/ENSG00000238289/ENSG00000158488/ENSG00000155918	20
ENSG00000228308	MEDU	GO:0002822	BP	regulation of adaptive immune response based on somatic recombination of immune receptors built from immunoglobulin superfamily domains	38/1305	294/21261	1.1526e-05	0.00196128	ENSG00000136630/ENSG00000178562/ENSG00000113302/ENSG00000183734/ENSG00000172175/ENSG00000136634/ENSG00000167207/ENSG00000137403/ENSG00000204642/ENSG00000206509/ENSG00000229698/ENSG00000234487/ENSG00000235220/ENSG00000237508/ENSG00000010704/ENSG00000136244/ENSG00000121807/ENSG00000113520/ENSG00000167604/ENSG00000125538/ENSG00000120337/ENSG00000158481/ENSG00000205846/ENSG00000158473/ENSG00000204516/ENSG00000206449/ENSG00000224378/ENSG00000227772/ENSG00000231179/ENSG00000231372/ENSG00000234218/ENSG00000238289/ENSG00000175505/ENSG00000182566/ENSG00000117335/ENSG00000158488/ENSG00000156127/ENSG00000155918	38
ENSG00000228308	MEDU	GO:0034380	BP	high-density lipoprotein particle assembly	8/1305	20/21261	1.27704e-05	0.00201909	ENSG00000204444/ENSG00000206409/ENSG00000224290/ENSG00000226215/ENSG00000227567/ENSG00000231974/ENSG00000235754/ENSG00000118137	8
ENSG00000228308	MEDU	GO:0043301	BP	negative regulation of leukocyte degranulation	8/1305	20/21261	1.27704e-05	0.00201909	ENSG00000137403/ENSG00000204642/ENSG00000206509/ENSG00000229698/ENSG00000234487/ENSG00000235220/ENSG00000237508/ENSG00000121807	8
ENSG00000228308	MEDU	GO:0030098	BP	lymphocyte differentiation	54/1305	481/21261	1.33842e-05	0.00201909	ENSG00000159527/ENSG00000162739/ENSG00000136630/ENSG00000178562/ENSG00000115232/ENSG00000143365/ENSG00000113302/ENSG00000183734/ENSG00000172175/ENSG00000136634/ENSG00000168421/ENSG00000095752/ENSG00000160856/ENSG00000145675/ENSG00000138684/ENSG00000164136/ENSG00000137265/ENSG00000163599/ENSG00000144554/ENSG00000133710/ENSG00000118513/ENSG00000125657/ENSG00000179388/ENSG00000136244/ENSG00000177455/ENSG00000153563/ENSG00000100485/ENSG00000121807/ENSG00000113520/ENSG00000167604/ENSG00000125538/ENSG00000120337/ENSG00000125347/ENSG00000124253/ENSG00000158473/ENSG00000105647/ENSG00000167656/ENSG00000179588/ENSG00000120738/ENSG00000196092/ENSG00000104903/ENSG00000166527/ENSG00000069399/ENSG00000175505/ENSG00000182566/ENSG00000104856/ENSG00000112299/ENSG00000132842/ENSG00000117335/ENSG00000124508/ENSG00000139193/ENSG00000127152/ENSG00000125378/ENSG00000156127	54
ENSG00000228308	MEDU	GO:0042093	BP	T-helper cell differentiation	17/1305	85/21261	1.33968e-05	0.00201909	ENSG00000162739/ENSG00000136630/ENSG00000143365/ENSG00000113302/ENSG00000183734/ENSG00000172175/ENSG00000138684/ENSG00000137265/ENSG00000118513/ENSG00000136244/ENSG00000113520/ENSG00000167604/ENSG00000120337/ENSG00000179588/ENSG00000069399/ENSG00000104856/ENSG00000156127	17
ENSG00000228308	MEDU	GO:0009566	BP	fertilization	33/1305	242/21261	1.40816e-05	0.00203365	ENSG00000130943/ENSG00000188886/ENSG00000160856/ENSG00000084674/ENSG00000116996/ENSG00000137672/ENSG00000171487/ENSG00000132681/ENSG00000078399/ENSG00000131126/ENSG00000183378/ENSG00000186075/ENSG00000104901/ENSG00000129437/ENSG00000114547/ENSG00000128710/ENSG00000196184/ENSG00000141316/ENSG00000161594/ENSG00000255346/ENSG00000004809/ENSG00000111450/ENSG00000139908/ENSG00000285140/ENSG00000090512/ENSG00000168619/ENSG00000278548/ENSG00000171864/ENSG00000147081/ENSG00000132842/ENSG00000117335/ENSG00000115556/ENSG00000165637	33
ENSG00000228308	MEDU	GO:0031343	BP	positive regulation of cell killing	24/1305	150/21261	1.46826e-05	0.00203365	ENSG00000162739/ENSG00000113302/ENSG00000138684/ENSG00000137403/ENSG00000204642/ENSG00000206509/ENSG00000229698/ENSG00000234487/ENSG00000235220/ENSG00000237508/ENSG00000010704/ENSG00000158481/ENSG00000158473/ENSG00000204516/ENSG00000206449/ENSG00000224378/ENSG00000227772/ENSG00000231179/ENSG00000231372/ENSG00000234218/ENSG00000238289/ENSG00000158488/ENSG00000155918/ENSG00000115607	24
ENSG00000228308	MEDU	GO:0021983	BP	pituitary gland development	12/1305	46/21261	1.50334e-05	0.00203365	ENSG00000016082/ENSG00000064835/ENSG00000107831/ENSG00000136352/ENSG00000175325/ENSG00000274382/ENSG00000280635/ENSG00000069011/ENSG00000169297/ENSG00000171540/ENSG00000070193/ENSG00000125378	12
ENSG00000228308	MEDU	GO:0002460	BP	adaptive immune response based on somatic recombination of immune receptors built from immunoglobulin superfamily domains	55/1305	495/21261	1.50356e-05	0.00203365	ENSG00000162739/ENSG00000136630/ENSG00000178562/ENSG00000157131/ENSG00000143365/ENSG00000113302/ENSG00000183734/ENSG00000172175/ENSG00000136634/ENSG00000039537/ENSG00000137265/ENSG00000167207/ENSG00000103522/ENSG00000137403/ENSG00000204642/ENSG00000206509/ENSG00000229698/ENSG00000234487/ENSG00000235220/ENSG00000237508/ENSG00000010704/ENSG00000136244/ENSG00000177455/ENSG00000153563/ENSG00000254709/ENSG00000121807/ENSG00000113520/ENSG00000167604/ENSG00000125538/ENSG00000120337/ENSG00000158481/ENSG00000174371/ENSG00000205846/ENSG00000158473/ENSG00000204516/ENSG00000206449/ENSG00000224378/ENSG00000227772/ENSG00000231179/ENSG00000231372/ENSG00000234218/ENSG00000238289/ENSG00000100368/ENSG00000077150/ENSG00000133789/ENSG00000069399/ENSG00000175505/ENSG00000182566/ENSG00000104856/ENSG00000142867/ENSG00000117335/ENSG00000158488/ENSG00000139193/ENSG00000156127/ENSG00000155918	55
ENSG00000228308	MEDU	GO:0002294	BP	CD4-positive alpha-beta T cell differentiation involved in immune response	17/1305	87/21261	1.8473e-05	0.00240425	ENSG00000162739/ENSG00000136630/ENSG00000143365/ENSG00000113302/ENSG00000183734/ENSG00000172175/ENSG00000138684/ENSG00000137265/ENSG00000118513/ENSG00000136244/ENSG00000113520/ENSG00000167604/ENSG00000120337/ENSG00000179588/ENSG00000069399/ENSG00000104856/ENSG00000156127	17
ENSG00000228308	MEDU	GO:1903936	BP	cellular response to sodium arsenite	6/1305	11/21261	1.86871e-05	0.00240425	ENSG00000204209/ENSG00000206206/ENSG00000206279/ENSG00000227046/ENSG00000229396/ENSG00000231617	6
ENSG00000228308	MEDU	GO:0002725	BP	negative regulation of T cell cytokine production	8/1305	21/21261	1.95196e-05	0.00245156	ENSG00000137403/ENSG00000204642/ENSG00000206509/ENSG00000229698/ENSG00000234487/ENSG00000235220/ENSG00000237508/ENSG00000010704	8
ENSG00000228308	MEDU	GO:1900016	BP	negative regulation of cytokine production involved in inflammatory response	13/1305	55/21261	2.12867e-05	0.0025323	ENSG00000101986/ENSG00000136044/ENSG00000167634/ENSG00000274174/ENSG00000274571/ENSG00000275483/ENSG00000276804/ENSG00000277071/ENSG00000277179/ENSG00000277776/ENSG00000277786/ENSG00000278173/ENSG00000145879	13
ENSG00000228308	MEDU	GO:0002287	BP	alpha-beta T cell activation involved in immune response	17/1305	88/21261	2.16025e-05	0.0025323	ENSG00000162739/ENSG00000136630/ENSG00000143365/ENSG00000113302/ENSG00000183734/ENSG00000172175/ENSG00000138684/ENSG00000137265/ENSG00000118513/ENSG00000136244/ENSG00000113520/ENSG00000167604/ENSG00000120337/ENSG00000179588/ENSG00000069399/ENSG00000104856/ENSG00000156127	17
ENSG00000228308	MEDU	GO:0002293	BP	alpha-beta T cell differentiation involved in immune response	17/1305	88/21261	2.16025e-05	0.0025323	ENSG00000162739/ENSG00000136630/ENSG00000143365/ENSG00000113302/ENSG00000183734/ENSG00000172175/ENSG00000138684/ENSG00000137265/ENSG00000118513/ENSG00000136244/ENSG00000113520/ENSG00000167604/ENSG00000120337/ENSG00000179588/ENSG00000069399/ENSG00000104856/ENSG00000156127	17
ENSG00000228308	MEDU	GO:0031640	BP	killing of cells of another organism	21/1305	125/21261	2.32875e-05	0.00261366	ENSG00000159527/ENSG00000157131/ENSG00000205649/ENSG00000282967/ENSG00000039537/ENSG00000145649/ENSG00000164821/ENSG00000285318/ENSG00000154451/ENSG00000204516/ENSG00000206449/ENSG00000224378/ENSG00000227772/ENSG00000231179/ENSG00000231372/ENSG00000234218/ENSG00000238289/ENSG00000161634/ENSG00000100453/ENSG00000100450/ENSG00000181374	21
ENSG00000228308	MEDU	GO:0141061	BP	disruption of cell in another organism	21/1305	125/21261	2.32875e-05	0.00261366	ENSG00000159527/ENSG00000157131/ENSG00000205649/ENSG00000282967/ENSG00000039537/ENSG00000145649/ENSG00000164821/ENSG00000285318/ENSG00000154451/ENSG00000204516/ENSG00000206449/ENSG00000224378/ENSG00000227772/ENSG00000231179/ENSG00000231372/ENSG00000234218/ENSG00000238289/ENSG00000161634/ENSG00000100453/ENSG00000100450/ENSG00000181374	21
ENSG00000228308	MEDU	GO:2000311	BP	regulation of AMPA receptor activity	10/1305	34/21261	2.47282e-05	0.00270758	ENSG00000169181/ENSG00000075429/ENSG00000204314/ENSG00000206331/ENSG00000225141/ENSG00000227122/ENSG00000229071/ENSG00000229488/ENSG00000235956/ENSG00000238056	10
ENSG00000228308	MEDU	GO:0019885	BP	antigen processing and presentation of endogenous peptide antigen via MHC class I	17/1305	89/21261	2.51948e-05	0.00270758	ENSG00000137403/ENSG00000204642/ENSG00000206509/ENSG00000229698/ENSG00000234487/ENSG00000235220/ENSG00000237508/ENSG00000010704/ENSG00000204516/ENSG00000206449/ENSG00000224378/ENSG00000227772/ENSG00000231179/ENSG00000231372/ENSG00000234218/ENSG00000238289/ENSG00000155918	17
ENSG00000228308	MEDU	GO:0002369	BP	T cell cytokine production	13/1305	56/21261	2.61775e-05	0.00270758	ENSG00000172175/ENSG00000137403/ENSG00000204642/ENSG00000206509/ENSG00000229698/ENSG00000234487/ENSG00000235220/ENSG00000237508/ENSG00000010704/ENSG00000136244/ENSG00000121807/ENSG00000113520/ENSG00000125538	13
ENSG00000228308	MEDU	GO:0002724	BP	regulation of T cell cytokine production	13/1305	56/21261	2.61775e-05	0.00270758	ENSG00000172175/ENSG00000137403/ENSG00000204642/ENSG00000206509/ENSG00000229698/ENSG00000234487/ENSG00000235220/ENSG00000237508/ENSG00000010704/ENSG00000136244/ENSG00000121807/ENSG00000113520/ENSG00000125538	13
ENSG00000228308	MEDU	GO:0002819	BP	regulation of adaptive immune response	39/1305	317/21261	2.78844e-05	0.00282866	ENSG00000136630/ENSG00000178562/ENSG00000113302/ENSG00000183734/ENSG00000172175/ENSG00000136634/ENSG00000167207/ENSG00000137403/ENSG00000204642/ENSG00000206509/ENSG00000229698/ENSG00000234487/ENSG00000235220/ENSG00000237508/ENSG00000010704/ENSG00000136244/ENSG00000121807/ENSG00000113520/ENSG00000167604/ENSG00000125538/ENSG00000120337/ENSG00000158481/ENSG00000125347/ENSG00000205846/ENSG00000158473/ENSG00000204516/ENSG00000206449/ENSG00000224378/ENSG00000227772/ENSG00000231179/ENSG00000231372/ENSG00000234218/ENSG00000238289/ENSG00000175505/ENSG00000182566/ENSG00000117335/ENSG00000158488/ENSG00000156127/ENSG00000155918	39
ENSG00000228308	MEDU	GO:0034375	BP	high-density lipoprotein particle remodeling	8/1305	22/21261	2.90252e-05	0.00288883	ENSG00000204444/ENSG00000206409/ENSG00000224290/ENSG00000226215/ENSG00000227567/ENSG00000231974/ENSG00000235754/ENSG00000118137	8
ENSG00000228308	MEDU	GO:0002366	BP	leukocyte activation involved in immune response	42/1305	353/21261	3.10954e-05	0.00298638	ENSG00000159527/ENSG00000162739/ENSG00000136630/ENSG00000178562/ENSG00000143365/ENSG00000113302/ENSG00000183734/ENSG00000172175/ENSG00000255587/ENSG00000136634/ENSG00000138684/ENSG00000109684/ENSG00000137265/ENSG00000118513/ENSG00000137403/ENSG00000204642/ENSG00000206509/ENSG00000229698/ENSG00000234487/ENSG00000235220/ENSG00000237508/ENSG00000213658/ENSG00000086730/ENSG00000136244/ENSG00000177455/ENSG00000121807/ENSG00000113520/ENSG00000167604/ENSG00000120337/ENSG00000158481/ENSG00000174371/ENSG00000168356/ENSG00000124253/ENSG00000179588/ENSG00000166527/ENSG00000133789/ENSG00000069399/ENSG00000175505/ENSG00000104856/ENSG00000117335/ENSG00000163687/ENSG00000156127	42
ENSG00000228308	MEDU	GO:0002456	BP	T cell mediated immunity	30/1305	219/21261	3.11377e-05	0.00298638	ENSG00000113302/ENSG00000172175/ENSG00000167207/ENSG00000137403/ENSG00000204642/ENSG00000206509/ENSG00000229698/ENSG00000234487/ENSG00000235220/ENSG00000237508/ENSG00000010704/ENSG00000136244/ENSG00000153563/ENSG00000121807/ENSG00000113520/ENSG00000125538/ENSG00000158481/ENSG00000158473/ENSG00000204516/ENSG00000206449/ENSG00000224378/ENSG00000227772/ENSG00000231179/ENSG00000231372/ENSG00000234218/ENSG00000238289/ENSG00000182566/ENSG00000117335/ENSG00000158488/ENSG00000155918	30
ENSG00000228308	MEDU	GO:1903935	BP	response to sodium arsenite	6/1305	12/21261	3.54274e-05	0.00333714	ENSG00000204209/ENSG00000206206/ENSG00000206279/ENSG00000227046/ENSG00000229396/ENSG00000231617	6
ENSG00000228308	MEDU	GO:0072538	BP	T-helper 17 type immune response	12/1305	50/21261	3.73343e-05	0.00343789	ENSG00000162739/ENSG00000143365/ENSG00000113302/ENSG00000183734/ENSG00000172175/ENSG00000137265/ENSG00000136244/ENSG00000113520/ENSG00000167604/ENSG00000120337/ENSG00000205846/ENSG00000156127	12
ENSG00000228308	MEDU	GO:0001914	BP	regulation of T cell mediated cytotoxicity	21/1305	129/21261	3.78399e-05	0.00343789	ENSG00000113302/ENSG00000137403/ENSG00000204642/ENSG00000206509/ENSG00000229698/ENSG00000234487/ENSG00000235220/ENSG00000237508/ENSG00000010704/ENSG00000158481/ENSG00000158473/ENSG00000204516/ENSG00000206449/ENSG00000224378/ENSG00000227772/ENSG00000231179/ENSG00000231372/ENSG00000234218/ENSG00000238289/ENSG00000158488/ENSG00000155918	21
ENSG00000228308	MEDU	GO:0070613	BP	regulation of protein processing	16/1305	83/21261	3.84522e-05	0.00343789	ENSG00000122861/ENSG00000188886/ENSG00000091106/ENSG00000167634/ENSG00000274174/ENSG00000274571/ENSG00000275483/ENSG00000276804/ENSG00000277071/ENSG00000277179/ENSG00000277776/ENSG00000277786/ENSG00000278173/ENSG00000090863/ENSG00000128965/ENSG00000183287	16
ENSG00000228308	MEDU	GO:0002263	BP	cell activation involved in immune response	42/1305	357/21261	4.0501e-05	0.00356072	ENSG00000159527/ENSG00000162739/ENSG00000136630/ENSG00000178562/ENSG00000143365/ENSG00000113302/ENSG00000183734/ENSG00000172175/ENSG00000255587/ENSG00000136634/ENSG00000138684/ENSG00000109684/ENSG00000137265/ENSG00000118513/ENSG00000137403/ENSG00000204642/ENSG00000206509/ENSG00000229698/ENSG00000234487/ENSG00000235220/ENSG00000237508/ENSG00000213658/ENSG00000086730/ENSG00000136244/ENSG00000177455/ENSG00000121807/ENSG00000113520/ENSG00000167604/ENSG00000120337/ENSG00000158481/ENSG00000174371/ENSG00000168356/ENSG00000124253/ENSG00000179588/ENSG00000166527/ENSG00000133789/ENSG00000069399/ENSG00000175505/ENSG00000104856/ENSG00000117335/ENSG00000163687/ENSG00000156127	42
ENSG00000228308	MEDU	GO:0046688	BP	response to copper ion	11/1305	44/21261	5.22571e-05	0.00451896	ENSG00000167580/ENSG00000204209/ENSG00000206206/ENSG00000206279/ENSG00000227046/ENSG00000229396/ENSG00000231617/ENSG00000129673/ENSG00000169688/ENSG00000123191/ENSG00000116044	11
ENSG00000228308	MEDU	GO:0002701	BP	negative regulation of production of molecular mediator of immune response	14/1305	68/21261	5.43381e-05	0.00462312	ENSG00000136634/ENSG00000160856/ENSG00000167207/ENSG00000133710/ENSG00000137403/ENSG00000204642/ENSG00000206509/ENSG00000229698/ENSG00000234487/ENSG00000235220/ENSG00000237508/ENSG00000010704/ENSG00000118137/ENSG00000186075	14
ENSG00000228308	MEDU	GO:0034377	BP	plasma lipoprotein particle assembly	10/1305	37/21261	5.54863e-05	0.00464587	ENSG00000204444/ENSG00000206409/ENSG00000224290/ENSG00000226215/ENSG00000227567/ENSG00000231974/ENSG00000235754/ENSG00000084674/ENSG00000167780/ENSG00000118137	10
ENSG00000228308	MEDU	GO:0043320	BP	natural killer cell degranulation	7/1305	18/21261	5.63903e-05	0.0046478	ENSG00000137403/ENSG00000204642/ENSG00000206509/ENSG00000229698/ENSG00000234487/ENSG00000235220/ENSG00000237508	7
ENSG00000228308	MEDU	GO:0034384	BP	high-density lipoprotein particle clearance	8/1305	24/21261	5.97834e-05	0.00485165	ENSG00000204444/ENSG00000206409/ENSG00000224290/ENSG00000226215/ENSG00000227567/ENSG00000231974/ENSG00000235754/ENSG00000118137	8
ENSG00000228308	MEDU	GO:0042092	BP	type 2 immune response	11/1305	45/21261	6.53576e-05	0.00522366	ENSG00000136630/ENSG00000183734/ENSG00000136634/ENSG00000167207/ENSG00000118513/ENSG00000136244/ENSG00000131203/ENSG00000121807/ENSG00000113520/ENSG00000069399/ENSG00000156127	11
ENSG00000228308	MEDU	GO:1903317	BP	regulation of protein maturation	16/1305	87/21261	6.98804e-05	0.00550178	ENSG00000122861/ENSG00000188886/ENSG00000091106/ENSG00000167634/ENSG00000274174/ENSG00000274571/ENSG00000275483/ENSG00000276804/ENSG00000277071/ENSG00000277179/ENSG00000277776/ENSG00000277786/ENSG00000278173/ENSG00000090863/ENSG00000128965/ENSG00000183287	16
ENSG00000228308	MEDU	GO:0038065	BP	collagen-activated signaling pathway	10/1305	39/21261	9.05068e-05	0.00702093	ENSG00000170909/ENSG00000273511/ENSG00000274703/ENSG00000275551/ENSG00000275644/ENSG00000275736/ENSG00000276982/ENSG00000277088/ENSG00000278378/ENSG00000278533	10
ENSG00000228308	MEDU	GO:0071280	BP	cellular response to copper ion	9/1305	32/21261	9.30576e-05	0.00702201	ENSG00000167580/ENSG00000204209/ENSG00000206206/ENSG00000206279/ENSG00000227046/ENSG00000229396/ENSG00000231617/ENSG00000169688/ENSG00000116044	9
ENSG00000228308	MEDU	GO:0001913	BP	T cell mediated cytotoxicity	21/1305	137/21261	9.31831e-05	0.00702201	ENSG00000113302/ENSG00000137403/ENSG00000204642/ENSG00000206509/ENSG00000229698/ENSG00000234487/ENSG00000235220/ENSG00000237508/ENSG00000010704/ENSG00000158481/ENSG00000158473/ENSG00000204516/ENSG00000206449/ENSG00000224378/ENSG00000227772/ENSG00000231179/ENSG00000231372/ENSG00000234218/ENSG00000238289/ENSG00000158488/ENSG00000155918	21
ENSG00000228308	MEDU	GO:0007338	BP	single fertilization	26/1305	189/21261	9.53045e-05	0.00708072	ENSG00000130943/ENSG00000188886/ENSG00000160856/ENSG00000116996/ENSG00000137672/ENSG00000171487/ENSG00000078399/ENSG00000131126/ENSG00000186075/ENSG00000104901/ENSG00000114547/ENSG00000128710/ENSG00000196184/ENSG00000141316/ENSG00000255346/ENSG00000004809/ENSG00000111450/ENSG00000090512/ENSG00000168619/ENSG00000278548/ENSG00000171864/ENSG00000147081/ENSG00000132842/ENSG00000117335/ENSG00000115556/ENSG00000165637	26
ENSG00000228308	MEDU	GO:0045954	BP	positive regulation of natural killer cell mediated cytotoxicity	11/1305	47/21261	0.000100151	0.00733743	ENSG00000162739/ENSG00000113302/ENSG00000138684/ENSG00000137403/ENSG00000204642/ENSG00000206509/ENSG00000229698/ENSG00000234487/ENSG00000235220/ENSG00000237508/ENSG00000115607	11
ENSG00000228308	MEDU	GO:0141060	BP	disruption of anatomical structure in another organism	21/1305	138/21261	0.000103663	0.00749069	ENSG00000159527/ENSG00000157131/ENSG00000205649/ENSG00000282967/ENSG00000039537/ENSG00000145649/ENSG00000164821/ENSG00000285318/ENSG00000154451/ENSG00000204516/ENSG00000206449/ENSG00000224378/ENSG00000227772/ENSG00000231179/ENSG00000231372/ENSG00000234218/ENSG00000238289/ENSG00000161634/ENSG00000100453/ENSG00000100450/ENSG00000181374	21
ENSG00000228308	MEDU	GO:0046629	BP	gamma-delta T cell activation	10/1305	40/21261	0.000114089	0.00802426	ENSG00000167207/ENSG00000179388/ENSG00000204516/ENSG00000206449/ENSG00000224378/ENSG00000227772/ENSG00000231179/ENSG00000231372/ENSG00000234218/ENSG00000238289	10
ENSG00000228308	MEDU	GO:0065005	BP	protein-lipid complex assembly	10/1305	40/21261	0.000114089	0.00802426	ENSG00000204444/ENSG00000206409/ENSG00000224290/ENSG00000226215/ENSG00000227567/ENSG00000231974/ENSG00000235754/ENSG00000084674/ENSG00000167780/ENSG00000118137	10
ENSG00000228308	MEDU	GO:0042573	BP	retinoic acid metabolic process	9/1305	33/21261	0.000121029	0.00829738	ENSG00000241119/ENSG00000172955/ENSG00000073737/ENSG00000196344/ENSG00000160868/ENSG00000106258/ENSG00000095596/ENSG00000143320/ENSG00000108242	9
ENSG00000228308	MEDU	GO:0002708	BP	positive regulation of lymphocyte mediated immunity	32/1305	258/21261	0.000121118	0.00829738	ENSG00000162739/ENSG00000178562/ENSG00000113302/ENSG00000172175/ENSG00000138684/ENSG00000109684/ENSG00000167207/ENSG00000137403/ENSG00000204642/ENSG00000206509/ENSG00000229698/ENSG00000234487/ENSG00000235220/ENSG00000237508/ENSG00000010704/ENSG00000136244/ENSG00000113520/ENSG00000125538/ENSG00000158481/ENSG00000158473/ENSG00000204516/ENSG00000206449/ENSG00000224378/ENSG00000227772/ENSG00000231179/ENSG00000231372/ENSG00000234218/ENSG00000238289/ENSG00000175505/ENSG00000158488/ENSG00000155918/ENSG00000115607	32
ENSG00000228308	MEDU	GO:0002295	BP	T-helper cell lineage commitment	7/1305	20/21261	0.000123217	0.00833296	ENSG00000162739/ENSG00000113302/ENSG00000137265/ENSG00000136244/ENSG00000120337/ENSG00000179588/ENSG00000156127	7
ENSG00000228308	MEDU	GO:0002474	BP	antigen processing and presentation of peptide antigen via MHC class I	17/1305	102/21261	0.000149999	0.00996284	ENSG00000137403/ENSG00000204642/ENSG00000206509/ENSG00000229698/ENSG00000234487/ENSG00000235220/ENSG00000237508/ENSG00000010704/ENSG00000204516/ENSG00000206449/ENSG00000224378/ENSG00000227772/ENSG00000231179/ENSG00000231372/ENSG00000234218/ENSG00000238289/ENSG00000155918	17
ENSG00000228308	MEDU	GO:0036480	BP	neuron intrinsic apoptotic signaling pathway in response to oxidative stress	8/1305	27/21261	0.000152984	0.00996284	ENSG00000136634/ENSG00000143199/ENSG00000204209/ENSG00000206206/ENSG00000206279/ENSG00000227046/ENSG00000229396/ENSG00000231617	8
ENSG00000228308	MEDU	GO:0043691	BP	reverse cholesterol transport	8/1305	27/21261	0.000152984	0.00996284	ENSG00000204444/ENSG00000206409/ENSG00000224290/ENSG00000226215/ENSG00000227567/ENSG00000231974/ENSG00000235754/ENSG00000118137	8
ENSG00000228308	MEDU	GO:0045619	BP	regulation of lymphocyte differentiation	31/1305	251/21261	0.000165798	0.0106657	ENSG00000159527/ENSG00000136630/ENSG00000178562/ENSG00000113302/ENSG00000183734/ENSG00000172175/ENSG00000136634/ENSG00000168421/ENSG00000160856/ENSG00000164136/ENSG00000137265/ENSG00000163599/ENSG00000144554/ENSG00000133710/ENSG00000125657/ENSG00000179388/ENSG00000100485/ENSG00000121807/ENSG00000113520/ENSG00000167604/ENSG00000120337/ENSG00000125347/ENSG00000124253/ENSG00000182566/ENSG00000112299/ENSG00000132842/ENSG00000117335/ENSG00000124508/ENSG00000139193/ENSG00000125378/ENSG00000156127	31
ENSG00000228308	MEDU	GO:0002483	BP	antigen processing and presentation of endogenous peptide antigen	17/1305	103/21261	0.00016954	0.010775	ENSG00000137403/ENSG00000204642/ENSG00000206509/ENSG00000229698/ENSG00000234487/ENSG00000235220/ENSG00000237508/ENSG00000010704/ENSG00000204516/ENSG00000206449/ENSG00000224378/ENSG00000227772/ENSG00000231179/ENSG00000231372/ENSG00000234218/ENSG00000238289/ENSG00000155918	17
ENSG00000228308	MEDU	GO:0045580	BP	regulation of T cell differentiation	28/1305	219/21261	0.000188142	0.0118148	ENSG00000136630/ENSG00000178562/ENSG00000113302/ENSG00000183734/ENSG00000172175/ENSG00000168421/ENSG00000164136/ENSG00000137265/ENSG00000163599/ENSG00000144554/ENSG00000133710/ENSG00000125657/ENSG00000179388/ENSG00000100485/ENSG00000121807/ENSG00000113520/ENSG00000167604/ENSG00000120337/ENSG00000125347/ENSG00000124253/ENSG00000182566/ENSG00000112299/ENSG00000132842/ENSG00000117335/ENSG00000124508/ENSG00000139193/ENSG00000125378/ENSG00000156127	28
ENSG00000228308	MEDU	GO:0019882	BP	antigen processing and presentation	33/1305	276/21261	0.000192258	0.0119313	ENSG00000206301/ENSG00000223793/ENSG00000225103/ENSG00000231526/ENSG00000231823/ENSG00000233192/ENSG00000237541/ENSG00000257473/ENSG00000167207/ENSG00000137403/ENSG00000204642/ENSG00000206509/ENSG00000229698/ENSG00000234487/ENSG00000235220/ENSG00000237508/ENSG00000010704/ENSG00000153563/ENSG00000158481/ENSG00000158473/ENSG00000204516/ENSG00000206449/ENSG00000224378/ENSG00000227772/ENSG00000231179/ENSG00000231372/ENSG00000234218/ENSG00000238289/ENSG00000084733/ENSG00000104856/ENSG00000132842/ENSG00000158488/ENSG00000155918	33
ENSG00000228308	MEDU	GO:0043367	BP	CD4-positive alpha-beta T cell differentiation	17/1305	105/21261	0.00021538	0.0132108	ENSG00000162739/ENSG00000136630/ENSG00000143365/ENSG00000113302/ENSG00000183734/ENSG00000172175/ENSG00000138684/ENSG00000137265/ENSG00000118513/ENSG00000136244/ENSG00000113520/ENSG00000167604/ENSG00000120337/ENSG00000179588/ENSG00000069399/ENSG00000104856/ENSG00000156127	17
ENSG00000228308	MEDU	GO:2000319	BP	regulation of T-helper 17 cell differentiation	7/1305	22/21261	0.000243218	0.0146908	ENSG00000113302/ENSG00000183734/ENSG00000172175/ENSG00000113520/ENSG00000167604/ENSG00000120337/ENSG00000156127	7
ENSG00000228308	MEDU	GO:0007088	BP	regulation of mitotic nuclear division	19/1305	126/21261	0.00024508	0.0146908	ENSG00000178562/ENSG00000158402/ENSG00000117724/ENSG00000107831/ENSG00000146247/ENSG00000125538/ENSG00000137090/ENSG00000184661/ENSG00000136861/ENSG00000089685/ENSG00000175063/ENSG00000126787/ENSG00000182585/ENSG00000087586/ENSG00000044090/ENSG00000134982/ENSG00000112742/ENSG00000125378/ENSG00000126215	19
ENSG00000228308	MEDU	GO:0072540	BP	T-helper 17 cell lineage commitment	6/1305	16/21261	0.000248056	0.0147022	ENSG00000162739/ENSG00000113302/ENSG00000137265/ENSG00000136244/ENSG00000120337/ENSG00000156127	6
ENSG00000228308	MEDU	GO:0032692	BP	negative regulation of interleukin-1 production	13/1305	69/21261	0.000254611	0.0148385	ENSG00000136634/ENSG00000118137/ENSG00000142405/ENSG00000167634/ENSG00000274174/ENSG00000274571/ENSG00000275483/ENSG00000276804/ENSG00000277071/ENSG00000277179/ENSG00000277776/ENSG00000277786/ENSG00000278173	13
ENSG00000228308	MEDU	GO:0002286	BP	T cell activation involved in immune response	21/1305	147/21261	0.000255982	0.0148385	ENSG00000162739/ENSG00000136630/ENSG00000143365/ENSG00000113302/ENSG00000183734/ENSG00000172175/ENSG00000138684/ENSG00000137265/ENSG00000118513/ENSG00000136244/ENSG00000113520/ENSG00000167604/ENSG00000120337/ENSG00000158481/ENSG00000124253/ENSG00000179588/ENSG00000166527/ENSG00000069399/ENSG00000104856/ENSG00000117335/ENSG00000156127	21
ENSG00000228308	MEDU	GO:0099601	BP	regulation of neurotransmitter receptor activity	12/1305	61/21261	0.000286659	0.0164	ENSG00000121807/ENSG00000112038/ENSG00000169181/ENSG00000075429/ENSG00000204314/ENSG00000206331/ENSG00000225141/ENSG00000227122/ENSG00000229071/ENSG00000229488/ENSG00000235956/ENSG00000238056	12
ENSG00000228308	MEDU	GO:0051384	BP	response to glucocorticoid	20/1305	138/21261	0.000292876	0.0164	ENSG00000016082/ENSG00000176387/ENSG00000109321/ENSG00000125740/ENSG00000136634/ENSG00000132671/ENSG00000153187/ENSG00000127318/ENSG00000136244/ENSG00000153094/ENSG00000166148/ENSG00000129673/ENSG00000124253/ENSG00000132906/ENSG00000198650/ENSG00000003402/ENSG00000108443/ENSG00000181092/ENSG00000100889/ENSG00000285241	20
ENSG00000228308	MEDU	GO:0071347	BP	cellular response to interleukin-1	20/1305	138/21261	0.000292876	0.0164	ENSG00000171564/ENSG00000106178/ENSG00000136244/ENSG00000117009/ENSG00000125538/ENSG00000124253/ENSG00000167634/ENSG00000274174/ENSG00000274571/ENSG00000275483/ENSG00000276804/ENSG00000277071/ENSG00000277179/ENSG00000277776/ENSG00000277786/ENSG00000278173/ENSG00000120738/ENSG00000275095/ENSG00000275152/ENSG00000181374	20
ENSG00000228308	MEDU	GO:0008631	BP	intrinsic apoptotic signaling pathway in response to oxidative stress	13/1305	70/21261	0.000295356	0.0164	ENSG00000136634/ENSG00000143199/ENSG00000116560/ENSG00000204209/ENSG00000206206/ENSG00000206279/ENSG00000227046/ENSG00000229396/ENSG00000231617/ENSG00000184047/ENSG00000007952/ENSG00000112299/ENSG00000116044	13
ENSG00000228308	MEDU	GO:0016485	BP	protein processing	32/1305	271/21261	0.000298987	0.0164287	ENSG00000156140/ENSG00000122861/ENSG00000171564/ENSG00000184012/ENSG00000188886/ENSG00000164099/ENSG00000091106/ENSG00000164756/ENSG00000137845/ENSG00000139549/ENSG00000137648/ENSG00000181027/ENSG00000167634/ENSG00000274174/ENSG00000274571/ENSG00000275483/ENSG00000276804/ENSG00000277071/ENSG00000277179/ENSG00000277776/ENSG00000277786/ENSG00000278173/ENSG00000092009/ENSG00000132906/ENSG00000090863/ENSG00000130234/ENSG00000128965/ENSG00000183287/ENSG00000138613/ENSG00000163751/ENSG00000108582/ENSG00000166562	32
ENSG00000228308	MEDU	GO:0043373	BP	CD4-positive alpha-beta T cell lineage commitment	7/1305	23/21261	0.000331201	0.0180112	ENSG00000162739/ENSG00000113302/ENSG00000137265/ENSG00000136244/ENSG00000120337/ENSG00000179588/ENSG00000156127	7
ENSG00000228308	MEDU	GO:0051251	BP	positive regulation of lymphocyte activation	48/1305	469/21261	0.000364151	0.019601	ENSG00000136630/ENSG00000178562/ENSG00000163554/ENSG00000113302/ENSG00000172175/ENSG00000206301/ENSG00000223793/ENSG00000225103/ENSG00000231526/ENSG00000231823/ENSG00000233192/ENSG00000237541/ENSG00000257473/ENSG00000013725/ENSG00000136634/ENSG00000168421/ENSG00000160856/ENSG00000116996/ENSG00000138684/ENSG00000164136/ENSG00000167207/ENSG00000134258/ENSG00000137403/ENSG00000204642/ENSG00000206509/ENSG00000229698/ENSG00000234487/ENSG00000235220/ENSG00000237508/ENSG00000125657/ENSG00000179388/ENSG00000136244/ENSG00000121807/ENSG00000113520/ENSG00000167604/ENSG00000125538/ENSG00000124253/ENSG00000158473/ENSG00000114455/ENSG00000175505/ENSG00000112299/ENSG00000070193/ENSG00000132842/ENSG00000142867/ENSG00000117335/ENSG00000124508/ENSG00000139193/ENSG00000108947	48
ENSG00000228308	MEDU	GO:0032816	BP	positive regulation of natural killer cell activation	9/1305	38/21261	0.000387551	0.0206498	ENSG00000113302/ENSG00000164136/ENSG00000137403/ENSG00000204642/ENSG00000206509/ENSG00000229698/ENSG00000234487/ENSG00000235220/ENSG00000237508	9
ENSG00000228308	MEDU	GO:0009408	BP	response to heat	19/1305	131/21261	0.00040658	0.0214471	ENSG00000102054/ENSG00000120256/ENSG00000204209/ENSG00000206206/ENSG00000206279/ENSG00000227046/ENSG00000229396/ENSG00000231617/ENSG00000168356/ENSG00000204516/ENSG00000206449/ENSG00000224378/ENSG00000227772/ENSG00000231179/ENSG00000231372/ENSG00000234218/ENSG00000238289/ENSG00000177143/ENSG00000111361	19
ENSG00000228308	MEDU	GO:0002534	BP	cytokine production involved in inflammatory response	17/1305	111/21261	0.000423359	0.0218943	ENSG00000013725/ENSG00000167207/ENSG00000136244/ENSG00000154451/ENSG00000101986/ENSG00000136044/ENSG00000167634/ENSG00000274174/ENSG00000274571/ENSG00000275483/ENSG00000276804/ENSG00000277071/ENSG00000277179/ENSG00000277776/ENSG00000277786/ENSG00000278173/ENSG00000145879	17
ENSG00000228308	MEDU	GO:1900015	BP	regulation of cytokine production involved in inflammatory response	17/1305	111/21261	0.000423359	0.0218943	ENSG00000013725/ENSG00000167207/ENSG00000136244/ENSG00000154451/ENSG00000101986/ENSG00000136044/ENSG00000167634/ENSG00000274174/ENSG00000274571/ENSG00000275483/ENSG00000276804/ENSG00000277071/ENSG00000277179/ENSG00000277776/ENSG00000277786/ENSG00000278173/ENSG00000145879	17
ENSG00000228308	MEDU	GO:0046632	BP	alpha-beta T cell differentiation	20/1305	142/21261	0.000428858	0.0219255	ENSG00000162739/ENSG00000136630/ENSG00000143365/ENSG00000113302/ENSG00000183734/ENSG00000172175/ENSG00000138684/ENSG00000137265/ENSG00000118513/ENSG00000136244/ENSG00000113520/ENSG00000167604/ENSG00000120337/ENSG00000125347/ENSG00000179588/ENSG00000069399/ENSG00000104856/ENSG00000132842/ENSG00000127152/ENSG00000156127	20
ENSG00000228308	MEDU	GO:0002823	BP	negative regulation of adaptive immune response based on somatic recombination of immune receptors built from immunoglobulin superfamily domains	14/1305	82/21261	0.000434468	0.0219255	ENSG00000183734/ENSG00000167207/ENSG00000137403/ENSG00000204642/ENSG00000206509/ENSG00000229698/ENSG00000234487/ENSG00000235220/ENSG00000237508/ENSG00000010704/ENSG00000113520/ENSG00000120337/ENSG00000182566/ENSG00000117335	14
ENSG00000228308	MEDU	GO:1903306	BP	negative regulation of regulated secretory pathway	8/1305	31/21261	0.000436433	0.0219255	ENSG00000137403/ENSG00000204642/ENSG00000206509/ENSG00000229698/ENSG00000234487/ENSG00000235220/ENSG00000237508/ENSG00000121807	8
ENSG00000228308	MEDU	GO:0002477	BP	antigen processing and presentation of exogenous peptide antigen via MHC class Ib	7/1305	24/21261	0.000442961	0.0220436	ENSG00000137403/ENSG00000204642/ENSG00000206509/ENSG00000229698/ENSG00000234487/ENSG00000235220/ENSG00000237508	7
ENSG00000228308	MEDU	GO:0043280	BP	positive regulation of cysteine-type endopeptidase activity involved in apoptotic process	19/1305	132/21261	0.000448149	0.0220933	ENSG00000135314/ENSG00000172175/ENSG00000091106/ENSG00000142405/ENSG00000137875/ENSG00000022556/ENSG00000273992/ENSG00000274638/ENSG00000275082/ENSG00000275399/ENSG00000275796/ENSG00000275843/ENSG00000277060/ENSG00000278682/ENSG00000278789/ENSG00000132906/ENSG00000184047/ENSG00000181634/ENSG00000142867	19
ENSG00000228308	MEDU	GO:0006805	BP	xenobiotic metabolic process	19/1305	133/21261	0.000493352	0.0240966	ENSG00000241119/ENSG00000175003/ENSG00000144852/ENSG00000143365/ENSG00000182793/ENSG00000160868/ENSG00000131480/ENSG00000108602/ENSG00000136159/ENSG00000106258/ENSG00000105398/ENSG00000137860/ENSG00000165841/ENSG00000095596/ENSG00000114771/ENSG00000101076/ENSG00000108242/ENSG00000134184/ENSG00000243955	19
ENSG00000228308	MEDU	GO:0002719	BP	negative regulation of cytokine production involved in immune response	11/1305	56/21261	0.000515419	0.0247167	ENSG00000136634/ENSG00000167207/ENSG00000137403/ENSG00000204642/ENSG00000206509/ENSG00000229698/ENSG00000234487/ENSG00000235220/ENSG00000237508/ENSG00000010704/ENSG00000118137	11
ENSG00000228308	MEDU	GO:0045058	BP	T cell selection	11/1305	56/21261	0.000515419	0.0247167	ENSG00000162739/ENSG00000178562/ENSG00000113302/ENSG00000164136/ENSG00000137265/ENSG00000136244/ENSG00000120337/ENSG00000158473/ENSG00000179588/ENSG00000127152/ENSG00000156127	11
ENSG00000228308	MEDU	GO:0043302	BP	positive regulation of leukocyte degranulation	8/1305	32/21261	0.000550891	0.0259777	ENSG00000137403/ENSG00000204642/ENSG00000206509/ENSG00000229698/ENSG00000234487/ENSG00000235220/ENSG00000237508/ENSG00000113520	8
ENSG00000228308	MEDU	GO:0021536	BP	diencephalon development	14/1305	84/21261	0.000559407	0.0259777	ENSG00000016082/ENSG00000064835/ENSG00000107831/ENSG00000112238/ENSG00000136352/ENSG00000004848/ENSG00000175325/ENSG00000274382/ENSG00000280635/ENSG00000069011/ENSG00000169297/ENSG00000171540/ENSG00000070193/ENSG00000125378	14
ENSG00000228308	MEDU	GO:0033344	BP	cholesterol efflux	14/1305	84/21261	0.000559407	0.0259777	ENSG00000204444/ENSG00000206409/ENSG00000224290/ENSG00000226215/ENSG00000227567/ENSG00000231974/ENSG00000235754/ENSG00000084674/ENSG00000167780/ENSG00000104133/ENSG00000118137/ENSG00000144452/ENSG00000181092/ENSG00000250067	14
ENSG00000228308	MEDU	GO:0050688	BP	regulation of defense response to virus	18/1305	124/21261	0.000564906	0.0259777	ENSG00000262406/ENSG00000113302/ENSG00000076685/ENSG00000164136/ENSG00000163568/ENSG00000135829/ENSG00000105428/ENSG00000113520/ENSG00000125538/ENSG00000204516/ENSG00000206449/ENSG00000224378/ENSG00000227772/ENSG00000231179/ENSG00000231372/ENSG00000234218/ENSG00000238289/ENSG00000078747	18
ENSG00000228308	MEDU	GO:0002705	BP	positive regulation of leukocyte mediated immunity	32/1305	281/21261	0.000566339	0.0259777	ENSG00000162739/ENSG00000178562/ENSG00000113302/ENSG00000172175/ENSG00000138684/ENSG00000109684/ENSG00000167207/ENSG00000137403/ENSG00000204642/ENSG00000206509/ENSG00000229698/ENSG00000234487/ENSG00000235220/ENSG00000237508/ENSG00000010704/ENSG00000136244/ENSG00000113520/ENSG00000125538/ENSG00000158481/ENSG00000158473/ENSG00000204516/ENSG00000206449/ENSG00000224378/ENSG00000227772/ENSG00000231179/ENSG00000231372/ENSG00000234218/ENSG00000238289/ENSG00000175505/ENSG00000158488/ENSG00000155918/ENSG00000115607	32
ENSG00000228308	MEDU	GO:0002363	BP	alpha-beta T cell lineage commitment	7/1305	25/21261	0.000582867	0.0265054	ENSG00000162739/ENSG00000113302/ENSG00000137265/ENSG00000136244/ENSG00000120337/ENSG00000179588/ENSG00000156127	7
ENSG00000228308	MEDU	GO:0051783	BP	regulation of nuclear division	21/1305	157/21261	0.000628973	0.0283576	ENSG00000178562/ENSG00000158402/ENSG00000117724/ENSG00000197181/ENSG00000107831/ENSG00000146247/ENSG00000125538/ENSG00000137090/ENSG00000184661/ENSG00000136861/ENSG00000154611/ENSG00000089685/ENSG00000175063/ENSG00000126787/ENSG00000182585/ENSG00000087586/ENSG00000044090/ENSG00000134982/ENSG00000112742/ENSG00000125378/ENSG00000126215	21
ENSG00000228308	MEDU	GO:0009266	BP	response to temperature stimulus	25/1305	202/21261	0.000659997	0.0295041	ENSG00000176194/ENSG00000163914/ENSG00000102054/ENSG00000102580/ENSG00000120256/ENSG00000204209/ENSG00000206206/ENSG00000206279/ENSG00000227046/ENSG00000229396/ENSG00000231617/ENSG00000168356/ENSG00000204516/ENSG00000206449/ENSG00000224378/ENSG00000227772/ENSG00000231179/ENSG00000231372/ENSG00000234218/ENSG00000238289/ENSG00000136044/ENSG00000177143/ENSG00000176845/ENSG00000275031/ENSG00000111361	25
ENSG00000228308	MEDU	GO:0002323	BP	natural killer cell activation involved in immune response	9/1305	41/21261	0.000705473	0.0304883	ENSG00000159527/ENSG00000113302/ENSG00000137403/ENSG00000204642/ENSG00000206509/ENSG00000229698/ENSG00000234487/ENSG00000235220/ENSG00000237508	9
ENSG00000228308	MEDU	GO:0034368	BP	protein-lipid complex remodeling	9/1305	41/21261	0.000705473	0.0304883	ENSG00000204444/ENSG00000206409/ENSG00000224290/ENSG00000226215/ENSG00000227567/ENSG00000231974/ENSG00000235754/ENSG00000084674/ENSG00000118137	9
ENSG00000228308	MEDU	GO:0034369	BP	plasma lipoprotein particle remodeling	9/1305	41/21261	0.000705473	0.0304883	ENSG00000204444/ENSG00000206409/ENSG00000224290/ENSG00000226215/ENSG00000227567/ENSG00000231974/ENSG00000235754/ENSG00000084674/ENSG00000118137	9
ENSG00000228308	MEDU	GO:0022600	BP	digestive system process	17/1305	116/21261	0.000711355	0.0304883	ENSG00000160182/ENSG00000127831/ENSG00000145384/ENSG00000163273/ENSG00000182156/ENSG00000104783/ENSG00000167207/ENSG00000167780/ENSG00000101842/ENSG00000118137/ENSG00000164270/ENSG00000163586/ENSG00000173702/ENSG00000070193/ENSG00000147606/ENSG00000160180/ENSG00000025708	17
ENSG00000228308	MEDU	GO:0002532	BP	production of molecular mediator involved in inflammatory response	19/1305	137/21261	0.000715895	0.0304883	ENSG00000255587/ENSG00000013725/ENSG00000134216/ENSG00000167207/ENSG00000136244/ENSG00000154451/ENSG00000101986/ENSG00000136044/ENSG00000167634/ENSG00000274174/ENSG00000274571/ENSG00000275483/ENSG00000276804/ENSG00000277071/ENSG00000277179/ENSG00000277776/ENSG00000277786/ENSG00000278173/ENSG00000145879	19
ENSG00000228308	MEDU	GO:0045064	BP	T-helper 2 cell differentiation	6/1305	19/21261	0.000716692	0.0304883	ENSG00000136630/ENSG00000183734/ENSG00000118513/ENSG00000113520/ENSG00000069399/ENSG00000156127	6
ENSG00000228308	MEDU	GO:0043369	BP	CD4-positive or CD8-positive alpha-beta T cell lineage commitment	7/1305	26/21261	0.000755702	0.0318906	ENSG00000162739/ENSG00000113302/ENSG00000137265/ENSG00000136244/ENSG00000120337/ENSG00000179588/ENSG00000156127	7
ENSG00000228308	MEDU	GO:0098534	BP	centriole assembly	10/1305	50/21261	0.000790244	0.0330836	ENSG00000075702/ENSG00000139323/ENSG00000164287/ENSG00000112877/ENSG00000280688/ENSG00000114166/ENSG00000162004/ENSG00000177143/ENSG00000136861/ENSG00000116127	10
ENSG00000228308	MEDU	GO:0007281	BP	germ cell development	41/1305	398/21261	0.000830862	0.0345102	ENSG00000183733/ENSG00000164825/ENSG00000284881/ENSG00000144671/ENSG00000163273/ENSG00000143199/ENSG00000092345/ENSG00000143006/ENSG00000124678/ENSG00000066279/ENSG00000220201/ENSG00000197181/ENSG00000152705/ENSG00000169594/ENSG00000144962/ENSG00000179598/ENSG00000186075/ENSG00000118434/ENSG00000132549/ENSG00000139549/ENSG00000124214/ENSG00000101440/ENSG00000114547/ENSG00000137090/ENSG00000137948/ENSG00000173093/ENSG00000161594/ENSG00000133105/ENSG00000139908/ENSG00000285140/ENSG00000105948/ENSG00000037474/ENSG00000177138/ENSG00000147081/ENSG00000163806/ENSG00000065371/ENSG00000108443/ENSG00000163661/ENSG00000087586/ENSG00000125378/ENSG00000068878	41
ENSG00000228308	MEDU	GO:0002710	BP	negative regulation of T cell mediated immunity	10/1305	51/21261	0.000929697	0.0381839	ENSG00000167207/ENSG00000137403/ENSG00000204642/ENSG00000206509/ENSG00000229698/ENSG00000234487/ENSG00000235220/ENSG00000237508/ENSG00000010704/ENSG00000182566	10
ENSG00000228308	MEDU	GO:0032691	BP	negative regulation of interleukin-1 beta production	11/1305	60/21261	0.000947477	0.0381839	ENSG00000118137/ENSG00000167634/ENSG00000274174/ENSG00000274571/ENSG00000275483/ENSG00000276804/ENSG00000277071/ENSG00000277179/ENSG00000277776/ENSG00000277786/ENSG00000278173	11
ENSG00000228308	MEDU	GO:0032814	BP	regulation of natural killer cell activation	11/1305	60/21261	0.000947477	0.0381839	ENSG00000159527/ENSG00000113302/ENSG00000109684/ENSG00000164136/ENSG00000137403/ENSG00000204642/ENSG00000206509/ENSG00000229698/ENSG00000234487/ENSG00000235220/ENSG00000237508	11
ENSG00000228308	MEDU	GO:2001056	BP	positive regulation of cysteine-type endopeptidase activity	20/1305	151/21261	0.000948263	0.0381839	ENSG00000135314/ENSG00000172175/ENSG00000091106/ENSG00000163568/ENSG00000142405/ENSG00000137875/ENSG00000022556/ENSG00000273992/ENSG00000274638/ENSG00000275082/ENSG00000275399/ENSG00000275796/ENSG00000275843/ENSG00000277060/ENSG00000278682/ENSG00000278789/ENSG00000132906/ENSG00000184047/ENSG00000181634/ENSG00000142867	20
ENSG00000228308	MEDU	GO:0034367	BP	protein-containing complex remodeling	9/1305	43/21261	0.00101675	0.0406314	ENSG00000204444/ENSG00000206409/ENSG00000224290/ENSG00000226215/ENSG00000227567/ENSG00000231974/ENSG00000235754/ENSG00000084674/ENSG00000118137	9
ENSG00000228308	MEDU	GO:2000316	BP	regulation of T-helper 17 type immune response	8/1305	35/21261	0.00104618	0.0414931	ENSG00000113302/ENSG00000183734/ENSG00000172175/ENSG00000113520/ENSG00000167604/ENSG00000120337/ENSG00000205846/ENSG00000156127	8
ENSG00000228308	MEDU	GO:0050953	BP	sensory perception of light stimulus	28/1305	244/21261	0.00107914	0.042481	ENSG00000112333/ENSG00000104237/ENSG00000163646/ENSG00000132915/ENSG00000071909/ENSG00000129221/ENSG00000163914/ENSG00000106536/ENSG00000131480/ENSG00000095777/ENSG00000182040/ENSG00000278570/ENSG00000108255/ENSG00000134183/ENSG00000102076/ENSG00000143341/ENSG00000188107/ENSG00000186326/ENSG00000188937/ENSG00000120500/ENSG00000176842/ENSG00000276469/ENSG00000277399/ENSG00000118231/ENSG00000285434/ENSG00000111886/ENSG00000198515/ENSG00000132518	28
ENSG00000228308	MEDU	GO:0071385	BP	cellular response to glucocorticoid stimulus	10/1305	52/21261	0.00108869	0.0425397	ENSG00000016082/ENSG00000132671/ENSG00000153187/ENSG00000153094/ENSG00000124253/ENSG00000132906/ENSG00000003402/ENSG00000108443/ENSG00000100889/ENSG00000285241	10
ENSG00000228308	MEDU	GO:0042581	CC	specific granule	37/1366	213/22568	6.05921e-09	3.42346e-06	ENSG00000122861/ENSG00000255587/ENSG00000172322/ENSG00000137845/ENSG00000164821/ENSG00000285318/ENSG00000096006/ENSG00000169692/ENSG00000173930/ENSG00000108424/ENSG00000138448/ENSG00000170909/ENSG00000273511/ENSG00000274703/ENSG00000275551/ENSG00000275644/ENSG00000275736/ENSG00000276982/ENSG00000277088/ENSG00000278378/ENSG00000278533/ENSG00000166527/ENSG00000163661/ENSG00000124469/ENSG00000186431/ENSG00000273738/ENSG00000274580/ENSG00000275136/ENSG00000275269/ENSG00000275564/ENSG00000275970/ENSG00000276858/ENSG00000276985/ENSG00000278415/ENSG00000283750/ENSG00000284061/ENSG00000143753	37
ENSG00000228308	MEDU	GO:0034366	CC	spherical high-density lipoprotein particle	8/1366	14/22568	3.8176e-07	0.000107847	ENSG00000204444/ENSG00000206409/ENSG00000224290/ENSG00000226215/ENSG00000227567/ENSG00000231974/ENSG00000235754/ENSG00000118137	8
ENSG00000228308	MEDU	GO:0035579	CC	specific granule membrane	22/1366	121/22568	3.22648e-06	0.000607654	ENSG00000122861/ENSG00000255587/ENSG00000172322/ENSG00000137845/ENSG00000169692/ENSG00000173930/ENSG00000138448/ENSG00000166527/ENSG00000124469/ENSG00000186431/ENSG00000273738/ENSG00000274580/ENSG00000275136/ENSG00000275269/ENSG00000275564/ENSG00000275970/ENSG00000276858/ENSG00000276985/ENSG00000278415/ENSG00000283750/ENSG00000284061/ENSG00000143753	22
ENSG00000228308	MEDU	GO:0070820	CC	tertiary granule	31/1366	214/22568	5.68138e-06	0.000688363	ENSG00000122861/ENSG00000172322/ENSG00000137845/ENSG00000096006/ENSG00000134760/ENSG00000170909/ENSG00000273511/ENSG00000274703/ENSG00000275551/ENSG00000275644/ENSG00000275736/ENSG00000276982/ENSG00000277088/ENSG00000278378/ENSG00000278533/ENSG00000166527/ENSG00000163661/ENSG00000124469/ENSG00000186431/ENSG00000273738/ENSG00000274580/ENSG00000275136/ENSG00000275269/ENSG00000275564/ENSG00000275970/ENSG00000276858/ENSG00000276985/ENSG00000278415/ENSG00000283750/ENSG00000284061/ENSG00000100985	31
ENSG00000228308	MEDU	GO:0032398	CC	MHC class Ib protein complex	7/1366	14/22568	6.89911e-06	0.000688363	ENSG00000137403/ENSG00000204642/ENSG00000206509/ENSG00000229698/ENSG00000234487/ENSG00000235220/ENSG00000237508	7
ENSG00000228308	MEDU	GO:0034362	CC	low-density lipoprotein particle	8/1366	19/22568	7.31005e-06	0.000688363	ENSG00000204444/ENSG00000206409/ENSG00000224290/ENSG00000226215/ENSG00000227567/ENSG00000231974/ENSG00000235754/ENSG00000084674	8
ENSG00000228308	MEDU	GO:0034364	CC	high-density lipoprotein particle	10/1366	33/22568	1.63749e-05	0.00115499	ENSG00000173432/ENSG00000288411/ENSG00000204444/ENSG00000206409/ENSG00000224290/ENSG00000226215/ENSG00000227567/ENSG00000231974/ENSG00000235754/ENSG00000118137	10
ENSG00000228308	MEDU	GO:0034361	CC	very-low-density lipoprotein particle	9/1366	27/22568	1.83981e-05	0.00115499	ENSG00000204444/ENSG00000206409/ENSG00000224290/ENSG00000226215/ENSG00000227567/ENSG00000231974/ENSG00000235754/ENSG00000084674/ENSG00000118137	9
ENSG00000228308	MEDU	GO:0034385	CC	triglyceride-rich plasma lipoprotein particle	9/1366	27/22568	1.83981e-05	0.00115499	ENSG00000204444/ENSG00000206409/ENSG00000224290/ENSG00000226215/ENSG00000227567/ENSG00000231974/ENSG00000235754/ENSG00000084674/ENSG00000118137	9
ENSG00000228308	MEDU	GO:0034358	CC	plasma lipoprotein particle	11/1366	44/22568	4.60748e-05	0.00236657	ENSG00000173432/ENSG00000288411/ENSG00000204444/ENSG00000206409/ENSG00000224290/ENSG00000226215/ENSG00000227567/ENSG00000231974/ENSG00000235754/ENSG00000084674/ENSG00000118137	11
ENSG00000228308	MEDU	GO:1990777	CC	lipoprotein particle	11/1366	44/22568	4.60748e-05	0.00236657	ENSG00000173432/ENSG00000288411/ENSG00000204444/ENSG00000206409/ENSG00000224290/ENSG00000226215/ENSG00000227567/ENSG00000231974/ENSG00000235754/ENSG00000084674/ENSG00000118137	11
ENSG00000228308	MEDU	GO:0032994	CC	protein-lipid complex	11/1366	47/22568	8.85083e-05	0.00416727	ENSG00000173432/ENSG00000288411/ENSG00000204444/ENSG00000206409/ENSG00000224290/ENSG00000226215/ENSG00000227567/ENSG00000231974/ENSG00000235754/ENSG00000084674/ENSG00000118137	11
ENSG00000228308	MEDU	GO:0030667	CC	secretory granule membrane	42/1366	380/22568	0.00012373	0.00537748	ENSG00000122861/ENSG00000255587/ENSG00000016490/ENSG00000129003/ENSG00000164756/ENSG00000079931/ENSG00000169347/ENSG00000172322/ENSG00000131126/ENSG00000099940/ENSG00000137845/ENSG00000144452/ENSG00000180871/ENSG00000118434/ENSG00000132549/ENSG00000169692/ENSG00000134760/ENSG00000173930/ENSG00000141316/ENSG00000084733/ENSG00000138279/ENSG00000138448/ENSG00000099246/ENSG00000167964/ENSG00000179869/ENSG00000166527/ENSG00000124469/ENSG00000112299/ENSG00000117335/ENSG00000186431/ENSG00000273738/ENSG00000274580/ENSG00000275136/ENSG00000275269/ENSG00000275564/ENSG00000275970/ENSG00000276858/ENSG00000276985/ENSG00000278415/ENSG00000283750/ENSG00000284061/ENSG00000143753	42
ENSG00000228308	MEDU	GO:0035580	CC	specific granule lumen	15/1366	85/22568	0.00016221	0.00654635	ENSG00000164821/ENSG00000285318/ENSG00000096006/ENSG00000108424/ENSG00000170909/ENSG00000273511/ENSG00000274703/ENSG00000275551/ENSG00000275644/ENSG00000275736/ENSG00000276982/ENSG00000277088/ENSG00000278378/ENSG00000278533/ENSG00000163661	15
ENSG00000228308	MEDU	GO:1904724	CC	tertiary granule lumen	13/1366	68/22568	0.000191034	0.00719562	ENSG00000096006/ENSG00000170909/ENSG00000273511/ENSG00000274703/ENSG00000275551/ENSG00000275644/ENSG00000275736/ENSG00000276982/ENSG00000277088/ENSG00000278378/ENSG00000278533/ENSG00000163661/ENSG00000100985	13
ENSG00000228308	MEDU	GO:0070821	CC	tertiary granule membrane	17/1366	107/22568	0.000231182	0.00816362	ENSG00000122861/ENSG00000172322/ENSG00000137845/ENSG00000166527/ENSG00000124469/ENSG00000186431/ENSG00000273738/ENSG00000274580/ENSG00000275136/ENSG00000275269/ENSG00000275564/ENSG00000275970/ENSG00000276858/ENSG00000276985/ENSG00000278415/ENSG00000283750/ENSG00000284061	17
ENSG00000228308	MEDU	GO:0098687	CC	chromosomal region	45/1366	444/22568	0.000506743	0.0168417	ENSG00000142945/ENSG00000117724/ENSG00000108799/ENSG00000153187/ENSG00000170927/ENSG00000100162/ENSG00000147601/ENSG00000167513/ENSG00000102054/ENSG00000066027/ENSG00000114166/ENSG00000141499/ENSG00000111642/ENSG00000184402/ENSG00000022556/ENSG00000273992/ENSG00000274638/ENSG00000275082/ENSG00000275399/ENSG00000275796/ENSG00000275843/ENSG00000277060/ENSG00000278682/ENSG00000278789/ENSG00000153147/ENSG00000204209/ENSG00000206206/ENSG00000206279/ENSG00000227046/ENSG00000229396/ENSG00000231617/ENSG00000167842/ENSG00000109805/ENSG00000149480/ENSG00000089685/ENSG00000124216/ENSG00000163806/ENSG00000076382/ENSG00000087586/ENSG00000134982/ENSG00000170584/ENSG00000112742/ENSG00000173273/ENSG00000285372/ENSG00000126215	45
ENSG00000228308	MEDU	GO:0101003	CC	ficolin-1-rich granule membrane	14/1366	85/22568	0.00055187	0.0173226	ENSG00000134760/ENSG00000166527/ENSG00000186431/ENSG00000273738/ENSG00000274580/ENSG00000275136/ENSG00000275269/ENSG00000275564/ENSG00000275970/ENSG00000276858/ENSG00000276985/ENSG00000278415/ENSG00000283750/ENSG00000284061	14
ENSG00000228308	MEDU	GO:0031514	CC	motile cilium	31/1366	290/22568	0.00154632	0.0459828	ENSG00000004455/ENSG00000164825/ENSG00000284881/ENSG00000144671/ENSG00000163914/ENSG00000143199/ENSG00000132681/ENSG00000155087/ENSG00000165863/ENSG00000124678/ENSG00000061656/ENSG00000124721/ENSG00000088727/ENSG00000152705/ENSG00000179636/ENSG00000032742/ENSG00000114547/ENSG00000141316/ENSG00000164972/ENSG00000139908/ENSG00000285140/ENSG00000101222/ENSG00000111837/ENSG00000158486/ENSG00000185681/ENSG00000147081/ENSG00000065371/ENSG00000151475/ENSG00000140263/ENSG00000166118/ENSG00000165637	31
ENSG00000228308	MEDU	GO:0019862	MF	IgA binding	12/1330	14/21059	3.10489e-13	3.10489e-10	ENSG00000186431/ENSG00000273738/ENSG00000274580/ENSG00000275136/ENSG00000275269/ENSG00000275564/ENSG00000275970/ENSG00000276858/ENSG00000276985/ENSG00000278415/ENSG00000283750/ENSG00000284061	12
ENSG00000228308	MEDU	GO:0032090	MF	Pyrin domain binding	10/1330	11/21059	1.01447e-11	5.07233e-09	ENSG00000022556/ENSG00000273992/ENSG00000274638/ENSG00000275082/ENSG00000275399/ENSG00000275796/ENSG00000275843/ENSG00000277060/ENSG00000278682/ENSG00000278789	10
ENSG00000228308	MEDU	GO:0019828	MF	aspartic-type endopeptidase inhibitor activity	11/1330	16/21059	1.99343e-10	6.64476e-08	ENSG00000101443/ENSG00000167634/ENSG00000274174/ENSG00000274571/ENSG00000275483/ENSG00000276804/ENSG00000277071/ENSG00000277179/ENSG00000277776/ENSG00000277786/ENSG00000278173	11
ENSG00000228308	MEDU	GO:0089720	MF	caspase binding	12/1330	24/21059	5.09353e-09	1.27338e-06	ENSG00000091106/ENSG00000137875/ENSG00000167634/ENSG00000274174/ENSG00000274571/ENSG00000275483/ENSG00000276804/ENSG00000277071/ENSG00000277179/ENSG00000277776/ENSG00000277786/ENSG00000278173	12
ENSG00000228308	MEDU	GO:0019966	MF	interleukin-1 binding	10/1330	18/21059	2.67792e-08	5.35584e-06	ENSG00000167634/ENSG00000274174/ENSG00000274571/ENSG00000275483/ENSG00000276804/ENSG00000277071/ENSG00000277179/ENSG00000277776/ENSG00000277786/ENSG00000278173	10
ENSG00000228308	MEDU	GO:0019865	MF	immunoglobulin binding	14/1330	38/21059	3.45377e-08	5.75629e-06	ENSG00000149534/ENSG00000159763/ENSG00000186431/ENSG00000273738/ENSG00000274580/ENSG00000275136/ENSG00000275269/ENSG00000275564/ENSG00000275970/ENSG00000276858/ENSG00000276985/ENSG00000278415/ENSG00000283750/ENSG00000284061	14
ENSG00000228308	MEDU	GO:0038064	MF	collagen receptor activity	10/1330	20/21059	1.00593e-07	1.43704e-05	ENSG00000170909/ENSG00000273511/ENSG00000274703/ENSG00000275551/ENSG00000275644/ENSG00000275736/ENSG00000276982/ENSG00000277088/ENSG00000278378/ENSG00000278533	10
ENSG00000228308	MEDU	GO:0030881	MF	beta-2-microglobulin binding	9/1330	26/21059	1.82109e-05	0.00227636	ENSG00000137403/ENSG00000204642/ENSG00000206509/ENSG00000229698/ENSG00000234487/ENSG00000235220/ENSG00000237508/ENSG00000010704/ENSG00000158473	9
ENSG00000228308	MEDU	GO:0061135	MF	endopeptidase regulator activity	29/1330	207/21059	4.60368e-05	0.0051152	ENSG00000145192/ENSG00000124102/ENSG00000180305/ENSG00000101443/ENSG00000091106/ENSG00000166145/ENSG00000163568/ENSG00000170054/ENSG00000133710/ENSG00000196800/ENSG00000154451/ENSG00000109208/ENSG00000167634/ENSG00000274174/ENSG00000274571/ENSG00000275483/ENSG00000276804/ENSG00000277071/ENSG00000277179/ENSG00000277776/ENSG00000277786/ENSG00000278173/ENSG00000090512/ENSG00000089685/ENSG00000072080/ENSG00000138613/ENSG00000115760/ENSG00000180205/ENSG00000145879	29
ENSG00000228308	MEDU	GO:0046703	MF	natural killer cell lectin-like receptor binding	8/1330	25/21059	0.000101686	0.0101686	ENSG00000204516/ENSG00000206449/ENSG00000224378/ENSG00000227772/ENSG00000231179/ENSG00000231372/ENSG00000234218/ENSG00000238289	8
ENSG00000228308	MEDU	GO:0061134	MF	peptidase regulator activity	32/1330	253/21059	0.000141117	0.0115757	ENSG00000145192/ENSG00000124102/ENSG00000180305/ENSG00000101443/ENSG00000091106/ENSG00000166145/ENSG00000163568/ENSG00000170054/ENSG00000133710/ENSG00000196800/ENSG00000142405/ENSG00000154451/ENSG00000163710/ENSG00000109208/ENSG00000167634/ENSG00000274174/ENSG00000274571/ENSG00000275483/ENSG00000276804/ENSG00000277071/ENSG00000277179/ENSG00000277776/ENSG00000277786/ENSG00000278173/ENSG00000090512/ENSG00000089685/ENSG00000072080/ENSG00000138613/ENSG00000115760/ENSG00000180205/ENSG00000068878/ENSG00000145879	32
ENSG00000228308	MEDU	GO:0046979	MF	TAP2 binding	7/1330	20/21059	0.000147354	0.0115757	ENSG00000137403/ENSG00000204642/ENSG00000206509/ENSG00000229698/ENSG00000234487/ENSG00000235220/ENSG00000237508	7
ENSG00000228308	MEDU	GO:0004866	MF	endopeptidase inhibitor activity	26/1330	189/21059	0.000150484	0.0115757	ENSG00000145192/ENSG00000124102/ENSG00000180305/ENSG00000101443/ENSG00000166145/ENSG00000170054/ENSG00000133710/ENSG00000196800/ENSG00000154451/ENSG00000109208/ENSG00000167634/ENSG00000274174/ENSG00000274571/ENSG00000275483/ENSG00000276804/ENSG00000277071/ENSG00000277179/ENSG00000277776/ENSG00000277786/ENSG00000278173/ENSG00000090512/ENSG00000089685/ENSG00000072080/ENSG00000115760/ENSG00000180205/ENSG00000145879	26
ENSG00000228308	MEDU	GO:0140035	MF	ubiquitination-like modification-dependent protein binding	8/1330	27/21059	0.000186363	0.0133116	ENSG00000198690/ENSG00000276787/ENSG00000204209/ENSG00000206206/ENSG00000206279/ENSG00000227046/ENSG00000229396/ENSG00000231617	8
ENSG00000228308	MEDU	GO:0030414	MF	peptidase inhibitor activity	26/1330	196/21059	0.000271087	0.0180725	ENSG00000145192/ENSG00000124102/ENSG00000180305/ENSG00000101443/ENSG00000166145/ENSG00000170054/ENSG00000133710/ENSG00000196800/ENSG00000154451/ENSG00000109208/ENSG00000167634/ENSG00000274174/ENSG00000274571/ENSG00000275483/ENSG00000276804/ENSG00000277071/ENSG00000277179/ENSG00000277776/ENSG00000277786/ENSG00000278173/ENSG00000090512/ENSG00000089685/ENSG00000072080/ENSG00000115760/ENSG00000180205/ENSG00000145879	26
ENSG00000228308	MEDU	GO:0004175	MF	endopeptidase activity	47/1330	447/21059	0.000427019	0.0266887	ENSG00000169495/ENSG00000134249/ENSG00000156140/ENSG00000122861/ENSG00000262406/ENSG00000184012/ENSG00000148702/ENSG00000172175/ENSG00000188886/ENSG00000164099/ENSG00000016490/ENSG00000167346/ENSG00000229183/ENSG00000100100/ENSG00000183378/ENSG00000069206/ENSG00000145649/ENSG00000137845/ENSG00000140470/ENSG00000149968/ENSG00000172543/ENSG00000137648/ENSG00000129437/ENSG00000052344/ENSG00000187950/ENSG00000189099/ENSG00000092009/ENSG00000168928/ENSG00000284810/ENSG00000159763/ENSG00000198092/ENSG00000132906/ENSG00000103269/ENSG00000003402/ENSG00000100453/ENSG00000130234/ENSG00000168619/ENSG00000278548/ENSG00000154646/ENSG00000100450/ENSG00000049192/ENSG00000153802/ENSG00000125703/ENSG00000168594/ENSG00000135913/ENSG00000166562/ENSG00000100985	47
ENSG00000228308	MEDU	GO:0050681	MF	nuclear androgen receptor binding	8/1330	31/21059	0.000528245	0.0310732	ENSG00000204209/ENSG00000206206/ENSG00000206279/ENSG00000227046/ENSG00000229396/ENSG00000231617/ENSG00000160973/ENSG00000165671	8
ENSG00000271824	PUTM	GO:0002399	BP	MHC class II protein complex assembly	24/626	97/21261	5.40727e-16	8.11321e-13	ENSG00000215048/ENSG00000223865/ENSG00000226826/ENSG00000229295/ENSG00000230708/ENSG00000230763/ENSG00000236693/ENSG00000237710/ENSG00000204287/ENSG00000206308/ENSG00000226260/ENSG00000227993/ENSG00000228987/ENSG00000230726/ENSG00000234794/ENSG00000277263/ENSG00000226264/ENSG00000234154/ENSG00000239329/ENSG00000241296/ENSG00000241674/ENSG00000242092/ENSG00000242386/ENSG00000242574	24
ENSG00000271824	PUTM	GO:0002503	BP	peptide antigen assembly with MHC class II protein complex	24/626	97/21261	5.40727e-16	8.11321e-13	ENSG00000215048/ENSG00000223865/ENSG00000226826/ENSG00000229295/ENSG00000230708/ENSG00000230763/ENSG00000236693/ENSG00000237710/ENSG00000204287/ENSG00000206308/ENSG00000226260/ENSG00000227993/ENSG00000228987/ENSG00000230726/ENSG00000234794/ENSG00000277263/ENSG00000226264/ENSG00000234154/ENSG00000239329/ENSG00000241296/ENSG00000241674/ENSG00000242092/ENSG00000242386/ENSG00000242574	24
ENSG00000271824	PUTM	GO:0002495	BP	antigen processing and presentation of peptide antigen via MHC class II	26/626	117/21261	5.54055e-16	8.11321e-13	ENSG00000215048/ENSG00000223865/ENSG00000226826/ENSG00000229295/ENSG00000230708/ENSG00000230763/ENSG00000236693/ENSG00000237710/ENSG00000204287/ENSG00000206308/ENSG00000226260/ENSG00000227993/ENSG00000228987/ENSG00000230726/ENSG00000234794/ENSG00000277263/ENSG00000226264/ENSG00000234154/ENSG00000239329/ENSG00000241296/ENSG00000241674/ENSG00000242092/ENSG00000242386/ENSG00000242574/ENSG00000019582/ENSG00000095970	26
ENSG00000271824	PUTM	GO:0002504	BP	antigen processing and presentation of peptide or polysaccharide antigen via MHC class II	26/626	119/21261	8.60485e-16	9.45028e-13	ENSG00000215048/ENSG00000223865/ENSG00000226826/ENSG00000229295/ENSG00000230708/ENSG00000230763/ENSG00000236693/ENSG00000237710/ENSG00000204287/ENSG00000206308/ENSG00000226260/ENSG00000227993/ENSG00000228987/ENSG00000230726/ENSG00000234794/ENSG00000277263/ENSG00000226264/ENSG00000234154/ENSG00000239329/ENSG00000241296/ENSG00000241674/ENSG00000242092/ENSG00000242386/ENSG00000242574/ENSG00000019582/ENSG00000095970	26
ENSG00000271824	PUTM	GO:0019886	BP	antigen processing and presentation of exogenous peptide antigen via MHC class II	25/626	112/21261	1.81342e-15	1.59327e-12	ENSG00000215048/ENSG00000223865/ENSG00000226826/ENSG00000229295/ENSG00000230708/ENSG00000230763/ENSG00000236693/ENSG00000237710/ENSG00000204287/ENSG00000206308/ENSG00000226260/ENSG00000227993/ENSG00000228987/ENSG00000230726/ENSG00000234794/ENSG00000277263/ENSG00000226264/ENSG00000234154/ENSG00000239329/ENSG00000241296/ENSG00000241674/ENSG00000242092/ENSG00000242386/ENSG00000242574/ENSG00000019582	25
ENSG00000271824	PUTM	GO:0002396	BP	MHC protein complex assembly	24/626	105/21261	3.7592e-15	2.35917e-12	ENSG00000215048/ENSG00000223865/ENSG00000226826/ENSG00000229295/ENSG00000230708/ENSG00000230763/ENSG00000236693/ENSG00000237710/ENSG00000204287/ENSG00000206308/ENSG00000226260/ENSG00000227993/ENSG00000228987/ENSG00000230726/ENSG00000234794/ENSG00000277263/ENSG00000226264/ENSG00000234154/ENSG00000239329/ENSG00000241296/ENSG00000241674/ENSG00000242092/ENSG00000242386/ENSG00000242574	24
ENSG00000271824	PUTM	GO:0002501	BP	peptide antigen assembly with MHC protein complex	24/626	105/21261	3.7592e-15	2.35917e-12	ENSG00000215048/ENSG00000223865/ENSG00000226826/ENSG00000229295/ENSG00000230708/ENSG00000230763/ENSG00000236693/ENSG00000237710/ENSG00000204287/ENSG00000206308/ENSG00000226260/ENSG00000227993/ENSG00000228987/ENSG00000230726/ENSG00000234794/ENSG00000277263/ENSG00000226264/ENSG00000234154/ENSG00000239329/ENSG00000241296/ENSG00000241674/ENSG00000242092/ENSG00000242386/ENSG00000242574	24
ENSG00000271824	PUTM	GO:0048002	BP	antigen processing and presentation of peptide antigen	33/626	218/21261	1.05742e-14	5.80657e-12	ENSG00000119912/ENSG00000215048/ENSG00000223865/ENSG00000226826/ENSG00000229295/ENSG00000230708/ENSG00000230763/ENSG00000236693/ENSG00000237710/ENSG00000204287/ENSG00000206308/ENSG00000226260/ENSG00000227993/ENSG00000228987/ENSG00000230726/ENSG00000234794/ENSG00000277263/ENSG00000226264/ENSG00000234154/ENSG00000239329/ENSG00000241296/ENSG00000241674/ENSG00000242092/ENSG00000242386/ENSG00000242574/ENSG00000019582/ENSG00000095970/ENSG00000206450/ENSG00000223532/ENSG00000224608/ENSG00000228964/ENSG00000232126/ENSG00000234745	33
ENSG00000271824	PUTM	GO:0019882	BP	antigen processing and presentation	35/626	276/21261	3.68271e-13	1.79757e-10	ENSG00000119912/ENSG00000215048/ENSG00000223865/ENSG00000226826/ENSG00000229295/ENSG00000230708/ENSG00000230763/ENSG00000236693/ENSG00000237710/ENSG00000204287/ENSG00000206308/ENSG00000226260/ENSG00000227993/ENSG00000228987/ENSG00000230726/ENSG00000234794/ENSG00000277263/ENSG00000111737/ENSG00000226264/ENSG00000234154/ENSG00000239329/ENSG00000241296/ENSG00000241674/ENSG00000242092/ENSG00000242386/ENSG00000242574/ENSG00000019582/ENSG00000095970/ENSG00000206450/ENSG00000223532/ENSG00000224608/ENSG00000228964/ENSG00000232126/ENSG00000234745/ENSG00000127951	35
ENSG00000271824	PUTM	GO:0002478	BP	antigen processing and presentation of exogenous peptide antigen	25/626	147/21261	1.2893e-12	5.66391e-10	ENSG00000215048/ENSG00000223865/ENSG00000226826/ENSG00000229295/ENSG00000230708/ENSG00000230763/ENSG00000236693/ENSG00000237710/ENSG00000204287/ENSG00000206308/ENSG00000226260/ENSG00000227993/ENSG00000228987/ENSG00000230726/ENSG00000234794/ENSG00000277263/ENSG00000226264/ENSG00000234154/ENSG00000239329/ENSG00000241296/ENSG00000241674/ENSG00000242092/ENSG00000242386/ENSG00000242574/ENSG00000019582	25
ENSG00000271824	PUTM	GO:0019884	BP	antigen processing and presentation of exogenous antigen	25/626	157/21261	5.86812e-12	2.34351e-09	ENSG00000215048/ENSG00000223865/ENSG00000226826/ENSG00000229295/ENSG00000230708/ENSG00000230763/ENSG00000236693/ENSG00000237710/ENSG00000204287/ENSG00000206308/ENSG00000226260/ENSG00000227993/ENSG00000228987/ENSG00000230726/ENSG00000234794/ENSG00000277263/ENSG00000226264/ENSG00000234154/ENSG00000239329/ENSG00000241296/ENSG00000241674/ENSG00000242092/ENSG00000242386/ENSG00000242574/ENSG00000019582	25
ENSG00000271824	PUTM	GO:2001190	BP	positive regulation of T cell activation via T cell receptor contact with antigen bound to MHC molecule on antigen presenting cell	8/626	10/21261	2.30921e-11	8.45364e-09	ENSG00000226264/ENSG00000234154/ENSG00000239329/ENSG00000241296/ENSG00000241674/ENSG00000242092/ENSG00000242386/ENSG00000242574	8
ENSG00000271824	PUTM	GO:0002291	BP	T cell activation via T cell receptor contact with antigen bound to MHC molecule on antigen presenting cell	10/626	21/21261	1.20065e-10	4.05727e-08	ENSG00000226264/ENSG00000234154/ENSG00000239329/ENSG00000241296/ENSG00000241674/ENSG00000242092/ENSG00000242386/ENSG00000242574/ENSG00000077420/ENSG00000127951	10
ENSG00000271824	PUTM	GO:0002491	BP	antigen processing and presentation of endogenous peptide antigen via MHC class II	8/626	14/21261	1.38791e-09	4.35507e-07	ENSG00000204287/ENSG00000206308/ENSG00000226260/ENSG00000227993/ENSG00000228987/ENSG00000230726/ENSG00000234794/ENSG00000277263	8
ENSG00000271824	PUTM	GO:0002468	BP	dendritic cell antigen processing and presentation	10/626	29/21261	5.50993e-09	1.61367e-06	ENSG00000204287/ENSG00000206308/ENSG00000226260/ENSG00000227993/ENSG00000228987/ENSG00000230726/ENSG00000234794/ENSG00000277263/ENSG00000019582/ENSG00000127951	10
ENSG00000271824	PUTM	GO:0002469	BP	myeloid dendritic cell antigen processing and presentation	8/626	17/21261	1.03883e-08	2.68445e-06	ENSG00000204287/ENSG00000206308/ENSG00000226260/ENSG00000227993/ENSG00000228987/ENSG00000230726/ENSG00000234794/ENSG00000277263	8
ENSG00000271824	PUTM	GO:2001188	BP	regulation of T cell activation via T cell receptor contact with antigen bound to MHC molecule on antigen presenting cell	8/626	17/21261	1.03883e-08	2.68445e-06	ENSG00000226264/ENSG00000234154/ENSG00000239329/ENSG00000241296/ENSG00000241674/ENSG00000242092/ENSG00000242386/ENSG00000242574	8
ENSG00000271824	PUTM	GO:0070665	BP	positive regulation of leukocyte proliferation	25/626	223/21261	1.14359e-08	2.791e-06	ENSG00000215048/ENSG00000223865/ENSG00000226826/ENSG00000229295/ENSG00000230708/ENSG00000230763/ENSG00000236693/ENSG00000237710/ENSG00000157368/ENSG00000073849/ENSG00000226264/ENSG00000234154/ENSG00000239329/ENSG00000241296/ENSG00000241674/ENSG00000242092/ENSG00000242386/ENSG00000242574/ENSG00000168283/ENSG00000123338/ENSG00000019582/ENSG00000185950/ENSG00000163513/ENSG00000198805/ENSG00000182578	25
ENSG00000271824	PUTM	GO:0002286	BP	T cell activation involved in immune response	20/626	147/21261	1.2762e-08	2.9507e-06	ENSG00000204287/ENSG00000206308/ENSG00000226260/ENSG00000227993/ENSG00000228987/ENSG00000230726/ENSG00000234794/ENSG00000277263/ENSG00000226264/ENSG00000234154/ENSG00000239329/ENSG00000241296/ENSG00000241674/ENSG00000242092/ENSG00000242386/ENSG00000242574/ENSG00000123338/ENSG00000019582/ENSG00000077420/ENSG00000127951	20
ENSG00000271824	PUTM	GO:0043380	BP	regulation of memory T cell differentiation	9/626	25/21261	2.10462e-08	4.62279e-06	ENSG00000204287/ENSG00000206308/ENSG00000226260/ENSG00000227993/ENSG00000228987/ENSG00000230726/ENSG00000234794/ENSG00000277263/ENSG00000127951	9
ENSG00000271824	PUTM	GO:0032829	BP	regulation of CD4-positive CD25-positive alpha-beta regulatory T cell differentiation	8/626	19/21261	3.06546e-08	5.98792e-06	ENSG00000204287/ENSG00000206308/ENSG00000226260/ENSG00000227993/ENSG00000228987/ENSG00000230726/ENSG00000234794/ENSG00000277263	8
ENSG00000271824	PUTM	GO:0032831	BP	positive regulation of CD4-positive CD25-positive alpha-beta regulatory T cell differentiation	8/626	19/21261	3.06546e-08	5.98792e-06	ENSG00000204287/ENSG00000206308/ENSG00000226260/ENSG00000227993/ENSG00000228987/ENSG00000230726/ENSG00000234794/ENSG00000277263	8
ENSG00000271824	PUTM	GO:0043379	BP	memory T cell differentiation	9/626	26/21261	3.13504e-08	5.98792e-06	ENSG00000204287/ENSG00000206308/ENSG00000226260/ENSG00000227993/ENSG00000228987/ENSG00000230726/ENSG00000234794/ENSG00000277263/ENSG00000127951	9
ENSG00000271824	PUTM	GO:0032946	BP	positive regulation of mononuclear cell proliferation	23/626	203/21261	3.60896e-08	6.60589e-06	ENSG00000215048/ENSG00000223865/ENSG00000226826/ENSG00000229295/ENSG00000230708/ENSG00000230763/ENSG00000236693/ENSG00000237710/ENSG00000073849/ENSG00000226264/ENSG00000234154/ENSG00000239329/ENSG00000241296/ENSG00000241674/ENSG00000242092/ENSG00000242386/ENSG00000242574/ENSG00000168283/ENSG00000123338/ENSG00000019582/ENSG00000185950/ENSG00000163513/ENSG00000198805	23
ENSG00000271824	PUTM	GO:0090715	BP	immunological memory formation process	9/626	27/21261	4.58018e-08	8.04829e-06	ENSG00000204287/ENSG00000206308/ENSG00000226260/ENSG00000227993/ENSG00000228987/ENSG00000230726/ENSG00000234794/ENSG00000277263/ENSG00000127951	9
ENSG00000271824	PUTM	GO:0042102	BP	positive regulation of T cell proliferation	20/626	159/21261	4.90794e-08	8.29252e-06	ENSG00000215048/ENSG00000223865/ENSG00000226826/ENSG00000229295/ENSG00000230708/ENSG00000230763/ENSG00000236693/ENSG00000237710/ENSG00000226264/ENSG00000234154/ENSG00000239329/ENSG00000241296/ENSG00000241674/ENSG00000242092/ENSG00000242386/ENSG00000242574/ENSG00000168283/ENSG00000123338/ENSG00000163513/ENSG00000198805	20
ENSG00000271824	PUTM	GO:0043382	BP	positive regulation of memory T cell differentiation	8/626	21/21261	7.83345e-08	1.27453e-05	ENSG00000204287/ENSG00000206308/ENSG00000226260/ENSG00000227993/ENSG00000228987/ENSG00000230726/ENSG00000234794/ENSG00000277263	8
ENSG00000271824	PUTM	GO:0002361	BP	CD4-positive CD25-positive alpha-beta regulatory T cell differentiation	8/626	22/21261	1.19928e-07	1.8331e-05	ENSG00000204287/ENSG00000206308/ENSG00000226260/ENSG00000227993/ENSG00000228987/ENSG00000230726/ENSG00000234794/ENSG00000277263	8
ENSG00000271824	PUTM	GO:0050671	BP	positive regulation of lymphocyte proliferation	22/626	200/21261	1.21011e-07	1.8331e-05	ENSG00000215048/ENSG00000223865/ENSG00000226826/ENSG00000229295/ENSG00000230708/ENSG00000230763/ENSG00000236693/ENSG00000237710/ENSG00000226264/ENSG00000234154/ENSG00000239329/ENSG00000241296/ENSG00000241674/ENSG00000242092/ENSG00000242386/ENSG00000242574/ENSG00000168283/ENSG00000123338/ENSG00000019582/ENSG00000185950/ENSG00000163513/ENSG00000198805	22
ENSG00000271824	PUTM	GO:0050870	BP	positive regulation of T cell activation	32/626	382/21261	1.2652e-07	1.85268e-05	ENSG00000215048/ENSG00000223865/ENSG00000226826/ENSG00000229295/ENSG00000230708/ENSG00000230763/ENSG00000236693/ENSG00000237710/ENSG00000204287/ENSG00000206308/ENSG00000226260/ENSG00000227993/ENSG00000228987/ENSG00000230726/ENSG00000234794/ENSG00000277263/ENSG00000226264/ENSG00000234154/ENSG00000239329/ENSG00000241296/ENSG00000241674/ENSG00000242092/ENSG00000242386/ENSG00000242574/ENSG00000197122/ENSG00000168283/ENSG00000123338/ENSG00000019582/ENSG00000132589/ENSG00000107099/ENSG00000163513/ENSG00000198805	32
ENSG00000271824	PUTM	GO:0022409	BP	positive regulation of cell-cell adhesion	37/626	484/21261	1.37703e-07	1.94424e-05	ENSG00000175040/ENSG00000076201/ENSG00000215048/ENSG00000223865/ENSG00000226826/ENSG00000229295/ENSG00000230708/ENSG00000230763/ENSG00000236693/ENSG00000237710/ENSG00000204287/ENSG00000206308/ENSG00000226260/ENSG00000227993/ENSG00000228987/ENSG00000230726/ENSG00000234794/ENSG00000277263/ENSG00000226264/ENSG00000234154/ENSG00000239329/ENSG00000241296/ENSG00000241674/ENSG00000242092/ENSG00000242386/ENSG00000242574/ENSG00000197122/ENSG00000168283/ENSG00000123338/ENSG00000019582/ENSG00000132589/ENSG00000128567/ENSG00000107099/ENSG00000163513/ENSG00000198805/ENSG00000104067/ENSG00000277401	37
ENSG00000271824	PUTM	GO:0019883	BP	antigen processing and presentation of endogenous antigen	16/626	110/21261	1.41625e-07	1.94424e-05	ENSG00000119912/ENSG00000204287/ENSG00000206308/ENSG00000226260/ENSG00000227993/ENSG00000228987/ENSG00000230726/ENSG00000234794/ENSG00000277263/ENSG00000019582/ENSG00000206450/ENSG00000223532/ENSG00000224608/ENSG00000228964/ENSG00000232126/ENSG00000234745	16
ENSG00000271824	PUTM	GO:0090713	BP	immunological memory process	9/626	32/21261	2.40272e-07	3.19853e-05	ENSG00000204287/ENSG00000206308/ENSG00000226260/ENSG00000227993/ENSG00000228987/ENSG00000230726/ENSG00000234794/ENSG00000277263/ENSG00000127951	9
ENSG00000271824	PUTM	GO:1903039	BP	positive regulation of leukocyte cell-cell adhesion	33/626	415/21261	2.69396e-07	3.48075e-05	ENSG00000175040/ENSG00000215048/ENSG00000223865/ENSG00000226826/ENSG00000229295/ENSG00000230708/ENSG00000230763/ENSG00000236693/ENSG00000237710/ENSG00000204287/ENSG00000206308/ENSG00000226260/ENSG00000227993/ENSG00000228987/ENSG00000230726/ENSG00000234794/ENSG00000277263/ENSG00000226264/ENSG00000234154/ENSG00000239329/ENSG00000241296/ENSG00000241674/ENSG00000242092/ENSG00000242386/ENSG00000242574/ENSG00000197122/ENSG00000168283/ENSG00000123338/ENSG00000019582/ENSG00000132589/ENSG00000107099/ENSG00000163513/ENSG00000198805	33
ENSG00000271824	PUTM	GO:2000002	BP	negative regulation of DNA damage checkpoint	7/626	17/21261	2.79064e-07	3.50266e-05	ENSG00000204569/ENSG00000206489/ENSG00000227804/ENSG00000230995/ENSG00000231737/ENSG00000235291/ENSG00000238104	7
ENSG00000271824	PUTM	GO:0002483	BP	antigen processing and presentation of endogenous peptide antigen	15/626	103/21261	3.41558e-07	4.16796e-05	ENSG00000119912/ENSG00000204287/ENSG00000206308/ENSG00000226260/ENSG00000227993/ENSG00000228987/ENSG00000230726/ENSG00000234794/ENSG00000277263/ENSG00000206450/ENSG00000223532/ENSG00000224608/ENSG00000228964/ENSG00000232126/ENSG00000234745	15
ENSG00000271824	PUTM	GO:1905907	BP	negative regulation of amyloid fibril formation	7/626	18/21261	4.45058e-07	5.28417e-05	ENSG00000123349/ENSG00000095970/ENSG00000204220/ENSG00000206283/ENSG00000224782/ENSG00000235692/ENSG00000237335	7
ENSG00000271824	PUTM	GO:0001913	BP	T cell mediated cytotoxicity	17/626	137/21261	5.99973e-07	6.936e-05	ENSG00000204287/ENSG00000206308/ENSG00000226260/ENSG00000227993/ENSG00000228987/ENSG00000230726/ENSG00000234794/ENSG00000277263/ENSG00000213853/ENSG00000123338/ENSG00000073008/ENSG00000206450/ENSG00000223532/ENSG00000224608/ENSG00000228964/ENSG00000232126/ENSG00000234745	17
ENSG00000271824	PUTM	GO:0001916	BP	positive regulation of T cell mediated cytotoxicity	15/626	108/21261	6.39658e-07	7.20517e-05	ENSG00000204287/ENSG00000206308/ENSG00000226260/ENSG00000227993/ENSG00000228987/ENSG00000230726/ENSG00000234794/ENSG00000277263/ENSG00000073008/ENSG00000206450/ENSG00000223532/ENSG00000224608/ENSG00000228964/ENSG00000232126/ENSG00000234745	15
ENSG00000271824	PUTM	GO:1901977	BP	negative regulation of cell cycle checkpoint	7/626	19/21261	6.86794e-07	7.54271e-05	ENSG00000204569/ENSG00000206489/ENSG00000227804/ENSG00000230995/ENSG00000231737/ENSG00000235291/ENSG00000238104	7
ENSG00000271824	PUTM	GO:0001914	BP	regulation of T cell mediated cytotoxicity	16/626	129/21261	1.28936e-06	0.000138151	ENSG00000204287/ENSG00000206308/ENSG00000226260/ENSG00000227993/ENSG00000228987/ENSG00000230726/ENSG00000234794/ENSG00000277263/ENSG00000123338/ENSG00000073008/ENSG00000206450/ENSG00000223532/ENSG00000224608/ENSG00000228964/ENSG00000232126/ENSG00000234745	16
ENSG00000271824	PUTM	GO:0070661	BP	leukocyte proliferation	33/626	447/21261	1.42234e-06	0.00014877	ENSG00000149311/ENSG00000215048/ENSG00000223865/ENSG00000226826/ENSG00000229295/ENSG00000230708/ENSG00000230763/ENSG00000236693/ENSG00000237710/ENSG00000100485/ENSG00000213853/ENSG00000157368/ENSG00000073849/ENSG00000226264/ENSG00000234154/ENSG00000239329/ENSG00000241296/ENSG00000241674/ENSG00000242092/ENSG00000242386/ENSG00000242574/ENSG00000162736/ENSG00000168283/ENSG00000123338/ENSG00000019582/ENSG00000185950/ENSG00000107099/ENSG00000163513/ENSG00000198805/ENSG00000147065/ENSG00000107798/ENSG00000095970/ENSG00000182578	33
ENSG00000271824	PUTM	GO:0042098	BP	T cell proliferation	25/626	294/21261	2.29797e-06	0.000234767	ENSG00000215048/ENSG00000223865/ENSG00000226826/ENSG00000229295/ENSG00000230708/ENSG00000230763/ENSG00000236693/ENSG00000237710/ENSG00000100485/ENSG00000226264/ENSG00000234154/ENSG00000239329/ENSG00000241296/ENSG00000241674/ENSG00000242092/ENSG00000242386/ENSG00000242574/ENSG00000162736/ENSG00000168283/ENSG00000123338/ENSG00000107099/ENSG00000163513/ENSG00000198805/ENSG00000147065/ENSG00000107798	25
ENSG00000271824	PUTM	GO:0010667	BP	negative regulation of cardiac muscle cell apoptotic process	9/626	43/21261	3.61743e-06	0.000361167	ENSG00000185122/ENSG00000284774/ENSG00000204569/ENSG00000206489/ENSG00000227804/ENSG00000230995/ENSG00000231737/ENSG00000235291/ENSG00000238104	9
ENSG00000271824	PUTM	GO:0051251	BP	positive regulation of lymphocyte activation	33/626	469/21261	4.00997e-06	0.000391462	ENSG00000215048/ENSG00000223865/ENSG00000226826/ENSG00000229295/ENSG00000230708/ENSG00000230763/ENSG00000236693/ENSG00000237710/ENSG00000204287/ENSG00000206308/ENSG00000226260/ENSG00000227993/ENSG00000228987/ENSG00000230726/ENSG00000234794/ENSG00000277263/ENSG00000226264/ENSG00000234154/ENSG00000239329/ENSG00000241296/ENSG00000241674/ENSG00000242092/ENSG00000242386/ENSG00000242574/ENSG00000197122/ENSG00000168283/ENSG00000123338/ENSG00000019582/ENSG00000132589/ENSG00000185950/ENSG00000107099/ENSG00000163513/ENSG00000198805	33
ENSG00000271824	PUTM	GO:1905906	BP	regulation of amyloid fibril formation	7/626	24/21261	4.14915e-06	0.000392004	ENSG00000123349/ENSG00000095970/ENSG00000204220/ENSG00000206283/ENSG00000224782/ENSG00000235692/ENSG00000237335	7
ENSG00000271824	PUTM	GO:0032943	BP	mononuclear cell proliferation	30/626	406/21261	4.19398e-06	0.000392004	ENSG00000149311/ENSG00000215048/ENSG00000223865/ENSG00000226826/ENSG00000229295/ENSG00000230708/ENSG00000230763/ENSG00000236693/ENSG00000237710/ENSG00000100485/ENSG00000213853/ENSG00000073849/ENSG00000226264/ENSG00000234154/ENSG00000239329/ENSG00000241296/ENSG00000241674/ENSG00000242092/ENSG00000242386/ENSG00000242574/ENSG00000162736/ENSG00000168283/ENSG00000123338/ENSG00000019582/ENSG00000185950/ENSG00000107099/ENSG00000163513/ENSG00000198805/ENSG00000147065/ENSG00000107798	30
ENSG00000271824	PUTM	GO:0035934	BP	corticosterone secretion	5/626	10/21261	4.85463e-06	0.000435232	ENSG00000120088/ENSG00000263715/ENSG00000276191/ENSG00000278232/ENSG00000282456	5
ENSG00000271824	PUTM	GO:0051866	BP	general adaptation syndrome	5/626	10/21261	4.85463e-06	0.000435232	ENSG00000120088/ENSG00000263715/ENSG00000276191/ENSG00000278232/ENSG00000282456	5
ENSG00000271824	PUTM	GO:0010664	BP	negative regulation of striated muscle cell apoptotic process	9/626	45/21261	5.39383e-06	0.000473902	ENSG00000185122/ENSG00000284774/ENSG00000204569/ENSG00000206489/ENSG00000227804/ENSG00000230995/ENSG00000231737/ENSG00000235291/ENSG00000238104	9
ENSG00000271824	PUTM	GO:0046638	BP	positive regulation of alpha-beta T cell differentiation	11/626	70/21261	5.90469e-06	0.000504077	ENSG00000204287/ENSG00000206308/ENSG00000226260/ENSG00000227993/ENSG00000228987/ENSG00000230726/ENSG00000234794/ENSG00000277263/ENSG00000123338/ENSG00000163513/ENSG00000198805	11
ENSG00000271824	PUTM	GO:0048149	BP	behavioral response to ethanol	6/626	17/21261	5.96677e-06	0.000504077	ENSG00000112038/ENSG00000120088/ENSG00000263715/ENSG00000276191/ENSG00000278232/ENSG00000282456	6
ENSG00000271824	PUTM	GO:0043372	BP	positive regulation of CD4-positive alpha-beta T cell differentiation	9/626	46/21261	6.53219e-06	0.000541037	ENSG00000204287/ENSG00000206308/ENSG00000226260/ENSG00000227993/ENSG00000228987/ENSG00000230726/ENSG00000234794/ENSG00000277263/ENSG00000123338	9
ENSG00000271824	PUTM	GO:2000516	BP	positive regulation of CD4-positive alpha-beta T cell activation	10/626	58/21261	6.65058e-06	0.000541037	ENSG00000204287/ENSG00000206308/ENSG00000226260/ENSG00000227993/ENSG00000228987/ENSG00000230726/ENSG00000234794/ENSG00000277263/ENSG00000123338/ENSG00000163513	10
ENSG00000271824	PUTM	GO:0046651	BP	lymphocyte proliferation	29/626	399/21261	8.3051e-06	0.000639007	ENSG00000149311/ENSG00000215048/ENSG00000223865/ENSG00000226826/ENSG00000229295/ENSG00000230708/ENSG00000230763/ENSG00000236693/ENSG00000237710/ENSG00000100485/ENSG00000213853/ENSG00000226264/ENSG00000234154/ENSG00000239329/ENSG00000241296/ENSG00000241674/ENSG00000242092/ENSG00000242386/ENSG00000242574/ENSG00000162736/ENSG00000168283/ENSG00000123338/ENSG00000019582/ENSG00000185950/ENSG00000107099/ENSG00000163513/ENSG00000198805/ENSG00000147065/ENSG00000107798	29
ENSG00000271824	PUTM	GO:0051458	BP	corticotropin secretion	5/626	11/21261	8.68421e-06	0.000639007	ENSG00000120088/ENSG00000263715/ENSG00000276191/ENSG00000278232/ENSG00000282456	5
ENSG00000271824	PUTM	GO:0002249	BP	lymphocyte anergy	6/626	18/21261	8.72762e-06	0.000639007	ENSG00000206450/ENSG00000223532/ENSG00000224608/ENSG00000228964/ENSG00000232126/ENSG00000234745	6
ENSG00000271824	PUTM	GO:0002667	BP	regulation of T cell anergy	6/626	18/21261	8.72762e-06	0.000639007	ENSG00000206450/ENSG00000223532/ENSG00000224608/ENSG00000228964/ENSG00000232126/ENSG00000234745	6
ENSG00000271824	PUTM	GO:0002870	BP	T cell anergy	6/626	18/21261	8.72762e-06	0.000639007	ENSG00000206450/ENSG00000223532/ENSG00000224608/ENSG00000228964/ENSG00000232126/ENSG00000234745	6
ENSG00000271824	PUTM	GO:0002911	BP	regulation of lymphocyte anergy	6/626	18/21261	8.72762e-06	0.000639007	ENSG00000206450/ENSG00000223532/ENSG00000224608/ENSG00000228964/ENSG00000232126/ENSG00000234745	6
ENSG00000271824	PUTM	GO:0070663	BP	regulation of leukocyte proliferation	27/626	362/21261	1.06431e-05	0.000766476	ENSG00000149311/ENSG00000215048/ENSG00000223865/ENSG00000226826/ENSG00000229295/ENSG00000230708/ENSG00000230763/ENSG00000236693/ENSG00000237710/ENSG00000100485/ENSG00000157368/ENSG00000073849/ENSG00000226264/ENSG00000234154/ENSG00000239329/ENSG00000241296/ENSG00000241674/ENSG00000242092/ENSG00000242386/ENSG00000242574/ENSG00000168283/ENSG00000123338/ENSG00000019582/ENSG00000185950/ENSG00000163513/ENSG00000198805/ENSG00000182578	27
ENSG00000271824	PUTM	GO:0048841	BP	regulation of axon extension involved in axon guidance	8/626	38/21261	1.20967e-05	0.000857108	ENSG00000167680/ENSG00000108379/ENSG00000277626/ENSG00000277641/ENSG00000095539/ENSG00000105429/ENSG00000092421/ENSG00000187122	8
ENSG00000271824	PUTM	GO:0010665	BP	regulation of cardiac muscle cell apoptotic process	10/626	62/21261	1.23291e-05	0.000859712	ENSG00000141646/ENSG00000185122/ENSG00000284774/ENSG00000204569/ENSG00000206489/ENSG00000227804/ENSG00000230995/ENSG00000231737/ENSG00000235291/ENSG00000238104	10
ENSG00000271824	PUTM	GO:0002711	BP	positive regulation of T cell mediated immunity	15/626	139/21261	1.5406e-05	0.00103742	ENSG00000204287/ENSG00000206308/ENSG00000226260/ENSG00000227993/ENSG00000228987/ENSG00000230726/ENSG00000234794/ENSG00000277263/ENSG00000073008/ENSG00000206450/ENSG00000223532/ENSG00000224608/ENSG00000228964/ENSG00000232126/ENSG00000234745	15
ENSG00000271824	PUTM	GO:1902105	BP	regulation of leukocyte differentiation	28/626	391/21261	1.55595e-05	0.00103742	ENSG00000164342/ENSG00000135144/ENSG00000204287/ENSG00000206308/ENSG00000226260/ENSG00000227993/ENSG00000228987/ENSG00000230726/ENSG00000234794/ENSG00000277263/ENSG00000100485/ENSG00000157368/ENSG00000145022/ENSG00000185122/ENSG00000284774/ENSG00000123338/ENSG00000019582/ENSG00000163513/ENSG00000198805/ENSG00000100225/ENSG00000095970/ENSG00000206450/ENSG00000223532/ENSG00000224608/ENSG00000228964/ENSG00000232126/ENSG00000234745/ENSG00000127951	28
ENSG00000271824	PUTM	GO:0002285	BP	lymphocyte activation involved in immune response	21/626	248/21261	1.55963e-05	0.00103742	ENSG00000139370/ENSG00000204287/ENSG00000206308/ENSG00000226260/ENSG00000227993/ENSG00000228987/ENSG00000230726/ENSG00000234794/ENSG00000277263/ENSG00000226264/ENSG00000234154/ENSG00000239329/ENSG00000241296/ENSG00000241674/ENSG00000242092/ENSG00000242386/ENSG00000242574/ENSG00000123338/ENSG00000019582/ENSG00000077420/ENSG00000127951	21
ENSG00000271824	PUTM	GO:0045761	BP	regulation of adenylate cyclase activity	9/626	51/21261	1.58223e-05	0.00103742	ENSG00000139292/ENSG00000136928/ENSG00000099864/ENSG00000141433/ENSG00000120088/ENSG00000263715/ENSG00000276191/ENSG00000278232/ENSG00000282456	9
ENSG00000271824	PUTM	GO:0010662	BP	regulation of striated muscle cell apoptotic process	10/626	64/21261	1.64757e-05	0.00106438	ENSG00000141646/ENSG00000185122/ENSG00000284774/ENSG00000204569/ENSG00000206489/ENSG00000227804/ENSG00000230995/ENSG00000231737/ENSG00000235291/ENSG00000238104	10
ENSG00000271824	PUTM	GO:2000846	BP	regulation of corticosteroid hormone secretion	6/626	20/21261	1.73283e-05	0.00110324	ENSG00000153071/ENSG00000120088/ENSG00000263715/ENSG00000276191/ENSG00000278232/ENSG00000282456	6
ENSG00000271824	PUTM	GO:0051204	BP	protein insertion into mitochondrial membrane	8/626	40/21261	1.80614e-05	0.00113348	ENSG00000105185/ENSG00000186010/ENSG00000165943/ENSG00000278268/ENSG00000137409/ENSG00000177370/ENSG00000277649/ENSG00000278501	8
ENSG00000271824	PUTM	GO:0032944	BP	regulation of mononuclear cell proliferation	25/626	333/21261	2.0093e-05	0.00123045	ENSG00000149311/ENSG00000215048/ENSG00000223865/ENSG00000226826/ENSG00000229295/ENSG00000230708/ENSG00000230763/ENSG00000236693/ENSG00000237710/ENSG00000100485/ENSG00000073849/ENSG00000226264/ENSG00000234154/ENSG00000239329/ENSG00000241296/ENSG00000241674/ENSG00000242092/ENSG00000242386/ENSG00000242574/ENSG00000168283/ENSG00000123338/ENSG00000019582/ENSG00000185950/ENSG00000163513/ENSG00000198805	25
ENSG00000271824	PUTM	GO:0015850	BP	organic hydroxy compound transport	26/626	354/21261	2.01667e-05	0.00123045	ENSG00000213023/ENSG00000153071/ENSG00000100604/ENSG00000276781/ENSG00000119655/ENSG00000106089/ENSG00000164638/ENSG00000104133/ENSG00000150594/ENSG00000101204/ENSG00000147465/ENSG00000167972/ENSG00000173267/ENSG00000038945/ENSG00000172350/ENSG00000186350/ENSG00000107798/ENSG00000110048/ENSG00000095970/ENSG00000070214/ENSG00000141338/ENSG00000120088/ENSG00000263715/ENSG00000276191/ENSG00000278232/ENSG00000282456	26
ENSG00000271824	PUTM	GO:0007190	BP	activation of adenylate cyclase activity	7/626	30/21261	2.09288e-05	0.00125945	ENSG00000139292/ENSG00000141433/ENSG00000120088/ENSG00000263715/ENSG00000276191/ENSG00000278232/ENSG00000282456	7
ENSG00000271824	PUTM	GO:0001912	BP	positive regulation of leukocyte mediated cytotoxicity	15/626	143/21261	2.16485e-05	0.00127503	ENSG00000204287/ENSG00000206308/ENSG00000226260/ENSG00000227993/ENSG00000228987/ENSG00000230726/ENSG00000234794/ENSG00000277263/ENSG00000073008/ENSG00000206450/ENSG00000223532/ENSG00000224608/ENSG00000228964/ENSG00000232126/ENSG00000234745	15
ENSG00000271824	PUTM	GO:0010659	BP	cardiac muscle cell apoptotic process	10/626	66/21261	2.17681e-05	0.00127503	ENSG00000141646/ENSG00000185122/ENSG00000284774/ENSG00000204569/ENSG00000206489/ENSG00000227804/ENSG00000230995/ENSG00000231737/ENSG00000235291/ENSG00000238104	10
ENSG00000271824	PUTM	GO:0048846	BP	axon extension involved in axon guidance	8/626	42/21261	2.63198e-05	0.00148407	ENSG00000167680/ENSG00000108379/ENSG00000277626/ENSG00000277641/ENSG00000095539/ENSG00000105429/ENSG00000092421/ENSG00000187122	8
ENSG00000271824	PUTM	GO:1902284	BP	neuron projection extension involved in neuron projection guidance	8/626	42/21261	2.63198e-05	0.00148407	ENSG00000167680/ENSG00000108379/ENSG00000277626/ENSG00000277641/ENSG00000095539/ENSG00000105429/ENSG00000092421/ENSG00000187122	8
ENSG00000271824	PUTM	GO:0048843	BP	negative regulation of axon extension involved in axon guidance	7/626	31/21261	2.63504e-05	0.00148407	ENSG00000167680/ENSG00000108379/ENSG00000277626/ENSG00000277641/ENSG00000095539/ENSG00000092421/ENSG00000187122	7
ENSG00000271824	PUTM	GO:0010658	BP	striated muscle cell apoptotic process	10/626	68/21261	2.84567e-05	0.00158241	ENSG00000141646/ENSG00000185122/ENSG00000284774/ENSG00000204569/ENSG00000206489/ENSG00000227804/ENSG00000230995/ENSG00000231737/ENSG00000235291/ENSG00000238104	10
ENSG00000271824	PUTM	GO:0090151	BP	establishment of protein localization to mitochondrial membrane	8/626	43/21261	3.15089e-05	0.00173023	ENSG00000105185/ENSG00000186010/ENSG00000165943/ENSG00000278268/ENSG00000137409/ENSG00000177370/ENSG00000277649/ENSG00000278501	8
ENSG00000271824	PUTM	GO:2000849	BP	regulation of glucocorticoid secretion	5/626	14/21261	3.49619e-05	0.00189614	ENSG00000120088/ENSG00000263715/ENSG00000276191/ENSG00000278232/ENSG00000282456	5
ENSG00000271824	PUTM	GO:0042129	BP	regulation of T cell proliferation	21/626	263/21261	3.73821e-05	0.00200268	ENSG00000215048/ENSG00000223865/ENSG00000226826/ENSG00000229295/ENSG00000230708/ENSG00000230763/ENSG00000236693/ENSG00000237710/ENSG00000100485/ENSG00000226264/ENSG00000234154/ENSG00000239329/ENSG00000241296/ENSG00000241674/ENSG00000242092/ENSG00000242386/ENSG00000242574/ENSG00000168283/ENSG00000123338/ENSG00000163513/ENSG00000198805	21
ENSG00000271824	PUTM	GO:0031343	BP	positive regulation of cell killing	15/626	150/21261	3.80724e-05	0.00201508	ENSG00000204287/ENSG00000206308/ENSG00000226260/ENSG00000227993/ENSG00000228987/ENSG00000230726/ENSG00000234794/ENSG00000277263/ENSG00000073008/ENSG00000206450/ENSG00000223532/ENSG00000224608/ENSG00000228964/ENSG00000232126/ENSG00000234745	15
ENSG00000271824	PUTM	GO:0002790	BP	peptide secretion	22/626	286/21261	4.33284e-05	0.00226597	ENSG00000177542/ENSG00000174672/ENSG00000128564/ENSG00000088256/ENSG00000100604/ENSG00000276781/ENSG00000081760/ENSG00000106089/ENSG00000150594/ENSG00000019582/ENSG00000170011/ENSG00000185950/ENSG00000135631/ENSG00000143195/ENSG00000110048/ENSG00000141433/ENSG00000102225/ENSG00000120088/ENSG00000263715/ENSG00000276191/ENSG00000278232/ENSG00000282456	22
ENSG00000271824	PUTM	GO:0050670	BP	regulation of lymphocyte proliferation	24/626	329/21261	4.63927e-05	0.00239768	ENSG00000149311/ENSG00000215048/ENSG00000223865/ENSG00000226826/ENSG00000229295/ENSG00000230708/ENSG00000230763/ENSG00000236693/ENSG00000237710/ENSG00000100485/ENSG00000226264/ENSG00000234154/ENSG00000239329/ENSG00000241296/ENSG00000241674/ENSG00000242092/ENSG00000242386/ENSG00000242574/ENSG00000168283/ENSG00000123338/ENSG00000019582/ENSG00000185950/ENSG00000163513/ENSG00000198805	24
ENSG00000271824	PUTM	GO:0002664	BP	regulation of T cell tolerance induction	7/626	34/21261	4.99297e-05	0.00252116	ENSG00000163513/ENSG00000206450/ENSG00000223532/ENSG00000224608/ENSG00000228964/ENSG00000232126/ENSG00000234745	7
ENSG00000271824	PUTM	GO:0030325	BP	adrenal gland development	7/626	34/21261	4.99297e-05	0.00252116	ENSG00000141646/ENSG00000103449/ENSG00000120088/ENSG00000263715/ENSG00000276191/ENSG00000278232/ENSG00000282456	7
ENSG00000271824	PUTM	GO:0002699	BP	positive regulation of immune effector process	28/626	418/21261	5.12582e-05	0.00255883	ENSG00000164342/ENSG00000204287/ENSG00000206308/ENSG00000226260/ENSG00000227993/ENSG00000228987/ENSG00000230726/ENSG00000234794/ENSG00000277263/ENSG00000226264/ENSG00000234154/ENSG00000239329/ENSG00000241296/ENSG00000241674/ENSG00000242092/ENSG00000242386/ENSG00000242574/ENSG00000019582/ENSG00000066294/ENSG00000125730/ENSG00000095970/ENSG00000073008/ENSG00000206450/ENSG00000223532/ENSG00000224608/ENSG00000228964/ENSG00000232126/ENSG00000234745	28
ENSG00000271824	PUTM	GO:0002366	BP	leukocyte activation involved in immune response	25/626	353/21261	5.26196e-05	0.00258807	ENSG00000100604/ENSG00000276781/ENSG00000139370/ENSG00000204287/ENSG00000206308/ENSG00000226260/ENSG00000227993/ENSG00000228987/ENSG00000230726/ENSG00000234794/ENSG00000277263/ENSG00000226264/ENSG00000234154/ENSG00000239329/ENSG00000241296/ENSG00000241674/ENSG00000242092/ENSG00000242386/ENSG00000242574/ENSG00000123338/ENSG00000019582/ENSG00000066294/ENSG00000077420/ENSG00000095970/ENSG00000127951	25
ENSG00000271824	PUTM	GO:0002824	BP	positive regulation of adaptive immune response based on somatic recombination of immune receptors built from immunoglobulin superfamily domains	18/626	210/21261	5.30221e-05	0.00258807	ENSG00000204287/ENSG00000206308/ENSG00000226260/ENSG00000227993/ENSG00000228987/ENSG00000230726/ENSG00000234794/ENSG00000277263/ENSG00000116711/ENSG00000125730/ENSG00000095970/ENSG00000073008/ENSG00000206450/ENSG00000223532/ENSG00000224608/ENSG00000228964/ENSG00000232126/ENSG00000234745	18
ENSG00000271824	PUTM	GO:0035930	BP	corticosteroid hormone secretion	6/626	24/21261	5.44218e-05	0.0026272	ENSG00000153071/ENSG00000120088/ENSG00000263715/ENSG00000276191/ENSG00000278232/ENSG00000282456	6
ENSG00000271824	PUTM	GO:0016045	BP	detection of bacterium	7/626	35/21261	6.08388e-05	0.00290505	ENSG00000174130/ENSG00000206450/ENSG00000223532/ENSG00000224608/ENSG00000228964/ENSG00000232126/ENSG00000234745	7
ENSG00000271824	PUTM	GO:0002263	BP	cell activation involved in immune response	25/626	357/21261	6.31187e-05	0.00298151	ENSG00000100604/ENSG00000276781/ENSG00000139370/ENSG00000204287/ENSG00000206308/ENSG00000226260/ENSG00000227993/ENSG00000228987/ENSG00000230726/ENSG00000234794/ENSG00000277263/ENSG00000226264/ENSG00000234154/ENSG00000239329/ENSG00000241296/ENSG00000241674/ENSG00000242092/ENSG00000242386/ENSG00000242574/ENSG00000123338/ENSG00000019582/ENSG00000066294/ENSG00000077420/ENSG00000095970/ENSG00000127951	25
ENSG00000271824	PUTM	GO:0015833	BP	peptide transport	23/626	316/21261	6.86805e-05	0.00320972	ENSG00000177542/ENSG00000174672/ENSG00000128564/ENSG00000088256/ENSG00000100604/ENSG00000276781/ENSG00000081760/ENSG00000139370/ENSG00000106089/ENSG00000150594/ENSG00000019582/ENSG00000170011/ENSG00000185950/ENSG00000135631/ENSG00000143195/ENSG00000110048/ENSG00000141433/ENSG00000102225/ENSG00000120088/ENSG00000263715/ENSG00000276191/ENSG00000278232/ENSG00000282456	23
ENSG00000271824	PUTM	GO:0031279	BP	regulation of cyclase activity	9/626	61/21261	6.94322e-05	0.00321069	ENSG00000139292/ENSG00000136928/ENSG00000099864/ENSG00000141433/ENSG00000120088/ENSG00000263715/ENSG00000276191/ENSG00000278232/ENSG00000282456	9
ENSG00000271824	PUTM	GO:0002517	BP	T cell tolerance induction	7/626	36/21261	7.3621e-05	0.00336893	ENSG00000163513/ENSG00000206450/ENSG00000223532/ENSG00000224608/ENSG00000228964/ENSG00000232126/ENSG00000234745	7
ENSG00000271824	PUTM	GO:0002821	BP	positive regulation of adaptive immune response	18/626	216/21261	7.64152e-05	0.00346074	ENSG00000204287/ENSG00000206308/ENSG00000226260/ENSG00000227993/ENSG00000228987/ENSG00000230726/ENSG00000234794/ENSG00000277263/ENSG00000116711/ENSG00000125730/ENSG00000095970/ENSG00000073008/ENSG00000206450/ENSG00000223532/ENSG00000224608/ENSG00000228964/ENSG00000232126/ENSG00000234745	18
ENSG00000271824	PUTM	GO:0046637	BP	regulation of alpha-beta T cell differentiation	11/626	92/21261	8.1777e-05	0.00366578	ENSG00000204287/ENSG00000206308/ENSG00000226260/ENSG00000227993/ENSG00000228987/ENSG00000230726/ENSG00000234794/ENSG00000277263/ENSG00000123338/ENSG00000163513/ENSG00000198805	11
ENSG00000271824	PUTM	GO:0030517	BP	negative regulation of axon extension	8/626	49/21261	8.39037e-05	0.00368589	ENSG00000105426/ENSG00000167680/ENSG00000108379/ENSG00000277626/ENSG00000277641/ENSG00000095539/ENSG00000092421/ENSG00000187122	8
ENSG00000271824	PUTM	GO:0098581	BP	detection of external biotic stimulus	8/626	49/21261	8.39037e-05	0.00368589	ENSG00000174130/ENSG00000095970/ENSG00000206450/ENSG00000223532/ENSG00000224608/ENSG00000228964/ENSG00000232126/ENSG00000234745	8
ENSG00000271824	PUTM	GO:0045762	BP	positive regulation of adenylate cyclase activity	7/626	37/21261	8.85124e-05	0.00377613	ENSG00000139292/ENSG00000141433/ENSG00000120088/ENSG00000263715/ENSG00000276191/ENSG00000278232/ENSG00000282456	7
ENSG00000271824	PUTM	GO:2000001	BP	regulation of DNA damage checkpoint	7/626	37/21261	8.85124e-05	0.00377613	ENSG00000204569/ENSG00000206489/ENSG00000227804/ENSG00000230995/ENSG00000231737/ENSG00000235291/ENSG00000238104	7
ENSG00000271824	PUTM	GO:2000831	BP	regulation of steroid hormone secretion	6/626	26/21261	8.85366e-05	0.00377613	ENSG00000153071/ENSG00000120088/ENSG00000263715/ENSG00000276191/ENSG00000278232/ENSG00000282456	6
ENSG00000271824	PUTM	GO:0010656	BP	negative regulation of muscle cell apoptotic process	9/626	63/21261	8.99382e-05	0.00379902	ENSG00000185122/ENSG00000284774/ENSG00000204569/ENSG00000206489/ENSG00000227804/ENSG00000230995/ENSG00000231737/ENSG00000235291/ENSG00000238104	9
ENSG00000271824	PUTM	GO:0030072	BP	peptide hormone secretion	21/626	281/21261	9.68999e-05	0.004034	ENSG00000177542/ENSG00000174672/ENSG00000128564/ENSG00000088256/ENSG00000100604/ENSG00000276781/ENSG00000081760/ENSG00000106089/ENSG00000150594/ENSG00000170011/ENSG00000185950/ENSG00000135631/ENSG00000143195/ENSG00000110048/ENSG00000141433/ENSG00000102225/ENSG00000120088/ENSG00000263715/ENSG00000276191/ENSG00000278232/ENSG00000282456	21
ENSG00000271824	PUTM	GO:0045591	BP	positive regulation of regulatory T cell differentiation	8/626	50/21261	9.73375e-05	0.004034	ENSG00000204287/ENSG00000206308/ENSG00000226260/ENSG00000227993/ENSG00000228987/ENSG00000230726/ENSG00000234794/ENSG00000277263	8
ENSG00000271824	PUTM	GO:0061077	BP	chaperone-mediated protein folding	11/626	94/21261	9.96191e-05	0.00408442	ENSG00000105185/ENSG00000019582/ENSG00000123349/ENSG00000126602/ENSG00000204220/ENSG00000206283/ENSG00000224782/ENSG00000235692/ENSG00000237335/ENSG00000110172/ENSG00000285023	11
ENSG00000271824	PUTM	GO:0035933	BP	glucocorticoid secretion	5/626	17/21261	0.000100414	0.00408442	ENSG00000120088/ENSG00000263715/ENSG00000276191/ENSG00000278232/ENSG00000282456	5
ENSG00000271824	PUTM	GO:0098543	BP	detection of other organism	7/626	38/21261	0.000105768	0.00426272	ENSG00000174130/ENSG00000206450/ENSG00000223532/ENSG00000224608/ENSG00000228964/ENSG00000232126/ENSG00000234745	7
ENSG00000271824	PUTM	GO:0002709	BP	regulation of T cell mediated immunity	16/626	184/21261	0.000114926	0.00456309	ENSG00000204287/ENSG00000206308/ENSG00000226260/ENSG00000227993/ENSG00000228987/ENSG00000230726/ENSG00000234794/ENSG00000277263/ENSG00000123338/ENSG00000073008/ENSG00000206450/ENSG00000223532/ENSG00000224608/ENSG00000228964/ENSG00000232126/ENSG00000234745	16
ENSG00000271824	PUTM	GO:0051339	BP	regulation of lyase activity	9/626	65/21261	0.000115298	0.00456309	ENSG00000139292/ENSG00000136928/ENSG00000099864/ENSG00000141433/ENSG00000120088/ENSG00000263715/ENSG00000276191/ENSG00000278232/ENSG00000282456	9
ENSG00000271824	PUTM	GO:0050920	BP	regulation of chemotaxis	20/626	266/21261	0.000129891	0.00509473	ENSG00000137845/ENSG00000157368/ENSG00000073849/ENSG00000167680/ENSG00000143556/ENSG00000164171/ENSG00000123338/ENSG00000019582/ENSG00000130150/ENSG00000091879/ENSG00000108379/ENSG00000277626/ENSG00000277641/ENSG00000095970/ENSG00000129422/ENSG00000095539/ENSG00000182578/ENSG00000105429/ENSG00000092421/ENSG00000187122	20
ENSG00000271824	PUTM	GO:0072594	BP	establishment of protein localization to organelle	30/626	494/21261	0.000163227	0.006334	ENSG00000183207/ENSG00000239857/ENSG00000076201/ENSG00000110711/ENSG00000105185/ENSG00000104133/ENSG00000161036/ENSG00000164077/ENSG00000214253/ENSG00000186010/ENSG00000109332/ENSG00000075429/ENSG00000039319/ENSG00000168297/ENSG00000204569/ENSG00000206489/ENSG00000227804/ENSG00000230995/ENSG00000231737/ENSG00000235291/ENSG00000238104/ENSG00000165943/ENSG00000278268/ENSG00000005893/ENSG00000100225/ENSG00000137409/ENSG00000177370/ENSG00000277649/ENSG00000278501/ENSG00000142230	30
ENSG00000271824	PUTM	GO:0043370	BP	regulation of CD4-positive alpha-beta T cell differentiation	9/626	68/21261	0.00016437	0.006334	ENSG00000204287/ENSG00000206308/ENSG00000226260/ENSG00000227993/ENSG00000228987/ENSG00000230726/ENSG00000234794/ENSG00000277263/ENSG00000123338	9
ENSG00000271824	PUTM	GO:0007567	BP	parturition	5/626	19/21261	0.000179692	0.00686422	ENSG00000120088/ENSG00000263715/ENSG00000276191/ENSG00000278232/ENSG00000282456	5
ENSG00000271824	PUTM	GO:0046883	BP	regulation of hormone secretion	21/626	294/21261	0.0001819	0.0068887	ENSG00000177542/ENSG00000174672/ENSG00000088256/ENSG00000141646/ENSG00000153071/ENSG00000100604/ENSG00000276781/ENSG00000081760/ENSG00000106089/ENSG00000150594/ENSG00000170011/ENSG00000185950/ENSG00000135631/ENSG00000110048/ENSG00000141433/ENSG00000102225/ENSG00000120088/ENSG00000263715/ENSG00000276191/ENSG00000278232/ENSG00000282456	21
ENSG00000271824	PUTM	GO:0045622	BP	regulation of T-helper cell differentiation	8/626	55/21261	0.000194022	0.00723005	ENSG00000204287/ENSG00000206308/ENSG00000226260/ENSG00000227993/ENSG00000228987/ENSG00000230726/ENSG00000234794/ENSG00000277263	8
ENSG00000271824	PUTM	GO:1903706	BP	regulation of hemopoiesis	30/626	499/21261	0.000194206	0.00723005	ENSG00000100124/ENSG00000164342/ENSG00000135144/ENSG00000204287/ENSG00000206308/ENSG00000226260/ENSG00000227993/ENSG00000228987/ENSG00000230726/ENSG00000234794/ENSG00000277263/ENSG00000100485/ENSG00000157368/ENSG00000145022/ENSG00000185122/ENSG00000284774/ENSG00000123338/ENSG00000143995/ENSG00000019582/ENSG00000163513/ENSG00000198805/ENSG00000100225/ENSG00000095970/ENSG00000206450/ENSG00000223532/ENSG00000224608/ENSG00000228964/ENSG00000232126/ENSG00000234745/ENSG00000127951	30
ENSG00000271824	PUTM	GO:0002643	BP	regulation of tolerance induction	7/626	42/21261	0.0002042	0.00753822	ENSG00000163513/ENSG00000206450/ENSG00000223532/ENSG00000224608/ENSG00000228964/ENSG00000232126/ENSG00000234745	7
ENSG00000271824	PUTM	GO:0030516	BP	regulation of axon extension	11/626	102/21261	0.000208015	0.00761507	ENSG00000130558/ENSG00000155256/ENSG00000105426/ENSG00000167680/ENSG00000108379/ENSG00000277626/ENSG00000277641/ENSG00000095539/ENSG00000105429/ENSG00000092421/ENSG00000187122	11
ENSG00000271824	PUTM	GO:0009306	BP	protein secretion	26/626	409/21261	0.000216636	0.00786513	ENSG00000177542/ENSG00000198087/ENSG00000174672/ENSG00000128564/ENSG00000088256/ENSG00000138073/ENSG00000100604/ENSG00000276781/ENSG00000076201/ENSG00000081760/ENSG00000106089/ENSG00000164077/ENSG00000150594/ENSG00000067141/ENSG00000173267/ENSG00000170348/ENSG00000170011/ENSG00000185950/ENSG00000135631/ENSG00000143195/ENSG00000110048/ENSG00000141433/ENSG00000102225/ENSG00000095970/ENSG00000112038/ENSG00000054803	26
ENSG00000271824	PUTM	GO:0035592	BP	establishment of protein localization to extracellular region	26/626	410/21261	0.000225048	0.00810357	ENSG00000177542/ENSG00000198087/ENSG00000174672/ENSG00000128564/ENSG00000088256/ENSG00000138073/ENSG00000100604/ENSG00000276781/ENSG00000076201/ENSG00000081760/ENSG00000106089/ENSG00000164077/ENSG00000150594/ENSG00000067141/ENSG00000173267/ENSG00000170348/ENSG00000170011/ENSG00000185950/ENSG00000135631/ENSG00000143195/ENSG00000110048/ENSG00000141433/ENSG00000102225/ENSG00000095970/ENSG00000112038/ENSG00000054803	26
ENSG00000271824	PUTM	GO:1900034	BP	regulation of cellular response to heat	5/626	20/21261	0.000233813	0.00828338	ENSG00000149311/ENSG00000185122/ENSG00000284774/ENSG00000110172/ENSG00000285023	5
ENSG00000271824	PUTM	GO:1901386	BP	negative regulation of voltage-gated calcium channel activity	5/626	20/21261	0.000233813	0.00828338	ENSG00000120088/ENSG00000263715/ENSG00000276191/ENSG00000278232/ENSG00000282456	5
ENSG00000271824	PUTM	GO:0044060	BP	regulation of endocrine process	7/626	43/21261	0.000237778	0.00830773	ENSG00000141646/ENSG00000153071/ENSG00000120088/ENSG00000263715/ENSG00000276191/ENSG00000278232/ENSG00000282456	7
ENSG00000271824	PUTM	GO:1990138	BP	neuron projection extension	16/626	196/21261	0.000238282	0.00830773	ENSG00000213023/ENSG00000130558/ENSG00000155256/ENSG00000104133/ENSG00000105426/ENSG00000167680/ENSG00000144868/ENSG00000114554/ENSG00000108379/ENSG00000277626/ENSG00000277641/ENSG00000124785/ENSG00000095539/ENSG00000105429/ENSG00000092421/ENSG00000187122	16
ENSG00000271824	PUTM	GO:0042270	BP	protection from natural killer cell mediated cytotoxicity	6/626	31/21261	0.00024984	0.00864209	ENSG00000206450/ENSG00000223532/ENSG00000224608/ENSG00000228964/ENSG00000232126/ENSG00000234745	6
ENSG00000271824	PUTM	GO:0048588	BP	developmental cell growth	19/626	260/21261	0.000272792	0.00936231	ENSG00000213023/ENSG00000130558/ENSG00000155256/ENSG00000104133/ENSG00000105426/ENSG00000167680/ENSG00000144868/ENSG00000143995/ENSG00000160310/ENSG00000114554/ENSG00000163513/ENSG00000108379/ENSG00000277626/ENSG00000277641/ENSG00000124785/ENSG00000095539/ENSG00000105429/ENSG00000092421/ENSG00000187122	19
ENSG00000271824	PUTM	GO:0072655	BP	establishment of protein localization to mitochondrion	13/626	141/21261	0.000278019	0.00946556	ENSG00000110711/ENSG00000105185/ENSG00000214253/ENSG00000186010/ENSG00000109332/ENSG00000165943/ENSG00000278268/ENSG00000100225/ENSG00000137409/ENSG00000177370/ENSG00000277649/ENSG00000278501/ENSG00000142230	13
ENSG00000271824	PUTM	GO:0002456	BP	T cell mediated immunity	17/626	219/21261	0.00028011	0.00946556	ENSG00000204287/ENSG00000206308/ENSG00000226260/ENSG00000227993/ENSG00000228987/ENSG00000230726/ENSG00000234794/ENSG00000277263/ENSG00000213853/ENSG00000123338/ENSG00000073008/ENSG00000206450/ENSG00000223532/ENSG00000224608/ENSG00000228964/ENSG00000232126/ENSG00000234745	17
ENSG00000271824	PUTM	GO:0046635	BP	positive regulation of alpha-beta T cell activation	11/626	106/21261	0.000292037	0.00973438	ENSG00000204287/ENSG00000206308/ENSG00000226260/ENSG00000227993/ENSG00000228987/ENSG00000230726/ENSG00000234794/ENSG00000277263/ENSG00000123338/ENSG00000163513/ENSG00000198805	11
ENSG00000271824	PUTM	GO:0071692	BP	protein localization to extracellular region	26/626	417/21261	0.000292497	0.00973438	ENSG00000177542/ENSG00000198087/ENSG00000174672/ENSG00000128564/ENSG00000088256/ENSG00000138073/ENSG00000100604/ENSG00000276781/ENSG00000076201/ENSG00000081760/ENSG00000106089/ENSG00000164077/ENSG00000150594/ENSG00000067141/ENSG00000173267/ENSG00000170348/ENSG00000170011/ENSG00000185950/ENSG00000135631/ENSG00000143195/ENSG00000110048/ENSG00000141433/ENSG00000102225/ENSG00000095970/ENSG00000112038/ENSG00000054803	26
ENSG00000271824	PUTM	GO:0035929	BP	steroid hormone secretion	6/626	32/21261	0.000299908	0.00990598	ENSG00000153071/ENSG00000120088/ENSG00000263715/ENSG00000276191/ENSG00000278232/ENSG00000282456	6
ENSG00000271824	PUTM	GO:0090557	BP	establishment of endothelial intestinal barrier	4/626	12/21261	0.000305144	0.00992963	ENSG00000169710/ENSG00000105426/ENSG00000104067/ENSG00000277401	4
ENSG00000271824	PUTM	GO:0097384	BP	cellular lipid biosynthetic process	4/626	12/21261	0.000305144	0.00992963	ENSG00000169710/ENSG00000087253/ENSG00000116711/ENSG00000107798	4
ENSG00000271824	PUTM	GO:0031281	BP	positive regulation of cyclase activity	7/626	45/21261	0.000318251	0.01028	ENSG00000139292/ENSG00000141433/ENSG00000120088/ENSG00000263715/ENSG00000276191/ENSG00000278232/ENSG00000282456	7
ENSG00000271824	PUTM	GO:1905952	BP	regulation of lipid localization	16/626	203/21261	0.000353702	0.0113417	ENSG00000153071/ENSG00000214253/ENSG00000167972/ENSG00000038945/ENSG00000172350/ENSG00000185950/ENSG00000116711/ENSG00000186350/ENSG00000125730/ENSG00000095970/ENSG00000141338/ENSG00000120088/ENSG00000263715/ENSG00000276191/ENSG00000278232/ENSG00000282456	16
ENSG00000271824	PUTM	GO:0032368	BP	regulation of lipid transport	14/626	164/21261	0.000364828	0.0115658	ENSG00000153071/ENSG00000214253/ENSG00000167972/ENSG00000172350/ENSG00000185950/ENSG00000116711/ENSG00000186350/ENSG00000095970/ENSG00000141338/ENSG00000120088/ENSG00000263715/ENSG00000276191/ENSG00000278232/ENSG00000282456	14
ENSG00000271824	PUTM	GO:0051349	BP	positive regulation of lyase activity	7/626	46/21261	0.000365957	0.0115658	ENSG00000139292/ENSG00000141433/ENSG00000120088/ENSG00000263715/ENSG00000276191/ENSG00000278232/ENSG00000282456	7
ENSG00000271824	PUTM	GO:0046879	BP	hormone secretion	23/626	355/21261	0.000376837	0.0118246	ENSG00000177542/ENSG00000174672/ENSG00000128564/ENSG00000088256/ENSG00000141646/ENSG00000153071/ENSG00000100604/ENSG00000276781/ENSG00000081760/ENSG00000106089/ENSG00000150594/ENSG00000170011/ENSG00000185950/ENSG00000135631/ENSG00000143195/ENSG00000110048/ENSG00000141433/ENSG00000102225/ENSG00000120088/ENSG00000263715/ENSG00000276191/ENSG00000278232/ENSG00000282456	23
ENSG00000271824	PUTM	GO:0009595	BP	detection of biotic stimulus	8/626	61/21261	0.000402071	0.0124387	ENSG00000174130/ENSG00000095970/ENSG00000206450/ENSG00000223532/ENSG00000224608/ENSG00000228964/ENSG00000232126/ENSG00000234745	8
ENSG00000271824	PUTM	GO:1990000	BP	amyloid fibril formation	8/626	61/21261	0.000402071	0.0124387	ENSG00000089280/ENSG00000123349/ENSG00000095970/ENSG00000204220/ENSG00000206283/ENSG00000224782/ENSG00000235692/ENSG00000237335	8
ENSG00000271824	PUTM	GO:0060100	BP	positive regulation of phagocytosis engulfment	4/626	13/21261	0.000430527	0.0131341	ENSG00000164171/ENSG00000123338/ENSG00000125730/ENSG00000095970	4
ENSG00000271824	PUTM	GO:1905155	BP	positive regulation of membrane invagination	4/626	13/21261	0.000430527	0.0131341	ENSG00000164171/ENSG00000123338/ENSG00000125730/ENSG00000095970	4
ENSG00000271824	PUTM	GO:0070585	BP	protein localization to mitochondrion	13/626	148/21261	0.000445268	0.0134901	ENSG00000110711/ENSG00000105185/ENSG00000214253/ENSG00000186010/ENSG00000109332/ENSG00000165943/ENSG00000278268/ENSG00000100225/ENSG00000137409/ENSG00000177370/ENSG00000277649/ENSG00000278501/ENSG00000142230	13
ENSG00000271824	PUTM	GO:0002822	BP	regulation of adaptive immune response based on somatic recombination of immune receptors built from immunoglobulin superfamily domains	20/626	294/21261	0.000481995	0.0145028	ENSG00000139370/ENSG00000204287/ENSG00000206308/ENSG00000226260/ENSG00000227993/ENSG00000228987/ENSG00000230726/ENSG00000234794/ENSG00000277263/ENSG00000123338/ENSG00000116711/ENSG00000125730/ENSG00000095970/ENSG00000073008/ENSG00000206450/ENSG00000223532/ENSG00000224608/ENSG00000228964/ENSG00000232126/ENSG00000234745	20
ENSG00000271824	PUTM	GO:0045589	BP	regulation of regulatory T cell differentiation	8/626	63/21261	0.000502275	0.0149087	ENSG00000204287/ENSG00000206308/ENSG00000226260/ENSG00000227993/ENSG00000228987/ENSG00000230726/ENSG00000234794/ENSG00000277263	8
ENSG00000271824	PUTM	GO:0060986	BP	endocrine hormone secretion	8/626	63/21261	0.000502275	0.0149087	ENSG00000141646/ENSG00000153071/ENSG00000135631/ENSG00000120088/ENSG00000263715/ENSG00000276191/ENSG00000278232/ENSG00000282456	8
ENSG00000271824	PUTM	GO:0050770	BP	regulation of axonogenesis	14/626	170/21261	0.000524594	0.0154667	ENSG00000174672/ENSG00000155256/ENSG00000105426/ENSG00000167680/ENSG00000114554/ENSG00000108379/ENSG00000277626/ENSG00000277641/ENSG00000182580/ENSG00000165731/ENSG00000095539/ENSG00000105429/ENSG00000092421/ENSG00000187122	14
ENSG00000271824	PUTM	GO:0048675	BP	axon extension	12/626	132/21261	0.000536306	0.0157066	ENSG00000130558/ENSG00000155256/ENSG00000104133/ENSG00000105426/ENSG00000167680/ENSG00000108379/ENSG00000277626/ENSG00000277641/ENSG00000095539/ENSG00000105429/ENSG00000092421/ENSG00000187122	12
ENSG00000271824	PUTM	GO:0042886	BP	amide transport	25/626	412/21261	0.000565472	0.0164511	ENSG00000177542/ENSG00000174672/ENSG00000128564/ENSG00000088256/ENSG00000100604/ENSG00000276781/ENSG00000081760/ENSG00000139370/ENSG00000106089/ENSG00000150594/ENSG00000019582/ENSG00000170011/ENSG00000185950/ENSG00000135631/ENSG00000085563/ENSG00000143195/ENSG00000110048/ENSG00000141433/ENSG00000102225/ENSG00000091664/ENSG00000120088/ENSG00000263715/ENSG00000276191/ENSG00000278232/ENSG00000282456	25
ENSG00000271824	PUTM	GO:0010660	BP	regulation of muscle cell apoptotic process	10/626	97/21261	0.00057444	0.0165324	ENSG00000141646/ENSG00000185122/ENSG00000284774/ENSG00000204569/ENSG00000206489/ENSG00000227804/ENSG00000230995/ENSG00000231737/ENSG00000235291/ENSG00000238104	10
ENSG00000271824	PUTM	GO:0009914	BP	hormone transport	23/626	366/21261	0.000575791	0.0165324	ENSG00000177542/ENSG00000174672/ENSG00000128564/ENSG00000088256/ENSG00000141646/ENSG00000153071/ENSG00000100604/ENSG00000276781/ENSG00000081760/ENSG00000106089/ENSG00000150594/ENSG00000170011/ENSG00000185950/ENSG00000135631/ENSG00000143195/ENSG00000110048/ENSG00000141433/ENSG00000102225/ENSG00000120088/ENSG00000263715/ENSG00000276191/ENSG00000278232/ENSG00000282456	23
ENSG00000271824	PUTM	GO:0050922	BP	negative regulation of chemotaxis	9/626	83/21261	0.000742282	0.0211743	ENSG00000073849/ENSG00000167680/ENSG00000091879/ENSG00000108379/ENSG00000277626/ENSG00000277641/ENSG00000095539/ENSG00000092421/ENSG00000187122	9
ENSG00000271824	PUTM	GO:0061387	BP	regulation of extent of cell growth	11/626	119/21261	0.000786131	0.022154	ENSG00000130558/ENSG00000155256/ENSG00000105426/ENSG00000167680/ENSG00000108379/ENSG00000277626/ENSG00000277641/ENSG00000095539/ENSG00000105429/ENSG00000092421/ENSG00000187122	11
ENSG00000271824	PUTM	GO:1901020	BP	negative regulation of calcium ion transmembrane transporter activity	6/626	38/21261	0.000786713	0.022154	ENSG00000150594/ENSG00000120088/ENSG00000263715/ENSG00000276191/ENSG00000278232/ENSG00000282456	6
ENSG00000271824	PUTM	GO:0006626	BP	protein targeting to mitochondrion	11/626	120/21261	0.000842982	0.0234426	ENSG00000110711/ENSG00000105185/ENSG00000214253/ENSG00000186010/ENSG00000109332/ENSG00000100225/ENSG00000137409/ENSG00000177370/ENSG00000277649/ENSG00000278501/ENSG00000142230	11
ENSG00000271824	PUTM	GO:0045066	BP	regulatory T cell differentiation	8/626	68/21261	0.000843143	0.0234426	ENSG00000204287/ENSG00000206308/ENSG00000226260/ENSG00000227993/ENSG00000228987/ENSG00000230726/ENSG00000234794/ENSG00000277263	8
ENSG00000271824	PUTM	GO:0060560	BP	developmental growth involved in morphogenesis	18/626	264/21261	0.000882845	0.0243921	ENSG00000213023/ENSG00000130558/ENSG00000155256/ENSG00000104133/ENSG00000105426/ENSG00000167680/ENSG00000144868/ENSG00000114554/ENSG00000163513/ENSG00000108379/ENSG00000277626/ENSG00000277641/ENSG00000124785/ENSG00000095539/ENSG00000103449/ENSG00000105429/ENSG00000092421/ENSG00000187122	18
ENSG00000271824	PUTM	GO:0006869	BP	lipid transport	28/626	498/21261	0.000893232	0.0245248	ENSG00000167114/ENSG00000110697/ENSG00000153071/ENSG00000119655/ENSG00000104133/ENSG00000214253/ENSG00000147465/ENSG00000167972/ENSG00000104043/ENSG00000091622/ENSG00000038945/ENSG00000172350/ENSG00000183578/ENSG00000185950/ENSG00000085563/ENSG00000116711/ENSG00000186350/ENSG00000107798/ENSG00000110048/ENSG00000137491/ENSG00000095970/ENSG00000140284/ENSG00000141338/ENSG00000120088/ENSG00000263715/ENSG00000276191/ENSG00000278232/ENSG00000282456	28
ENSG00000271824	PUTM	GO:2001198	BP	regulation of dendritic cell differentiation	6/626	39/21261	0.000906904	0.0247455	ENSG00000206450/ENSG00000223532/ENSG00000224608/ENSG00000228964/ENSG00000232126/ENSG00000234745	6
ENSG00000271824	PUTM	GO:0010657	BP	muscle cell apoptotic process	10/626	103/21261	0.000921061	0.0249767	ENSG00000141646/ENSG00000185122/ENSG00000284774/ENSG00000204569/ENSG00000206489/ENSG00000227804/ENSG00000230995/ENSG00000231737/ENSG00000235291/ENSG00000238104	10
ENSG00000271824	PUTM	GO:0045039	BP	protein insertion into mitochondrial inner membrane	4/626	16/21261	0.00102144	0.0271735	ENSG00000186010/ENSG00000177370/ENSG00000277649/ENSG00000278501	4
ENSG00000271824	PUTM	GO:0060099	BP	regulation of phagocytosis engulfment	4/626	16/21261	0.00102144	0.0271735	ENSG00000164171/ENSG00000123338/ENSG00000125730/ENSG00000095970	4
ENSG00000271824	PUTM	GO:1905153	BP	regulation of membrane invagination	4/626	16/21261	0.00102144	0.0271735	ENSG00000164171/ENSG00000123338/ENSG00000125730/ENSG00000095970	4
ENSG00000271824	PUTM	GO:0099560	BP	synaptic membrane adhesion	5/626	27/21261	0.00102682	0.0271735	ENSG00000126243/ENSG00000105426/ENSG00000142949/ENSG00000005884/ENSG00000162631	5
ENSG00000271824	PUTM	GO:0007411	BP	axon guidance	17/626	246/21261	0.00104778	0.0273982	ENSG00000141646/ENSG00000167680/ENSG00000067141/ENSG00000143013/ENSG00000114554/ENSG00000196569/ENSG00000108379/ENSG00000277626/ENSG00000277641/ENSG00000156687/ENSG00000182580/ENSG00000165731/ENSG00000095539/ENSG00000182578/ENSG00000105429/ENSG00000092421/ENSG00000187122	17
ENSG00000271824	PUTM	GO:0097485	BP	neuron projection guidance	17/626	246/21261	0.00104778	0.0273982	ENSG00000141646/ENSG00000167680/ENSG00000067141/ENSG00000143013/ENSG00000114554/ENSG00000196569/ENSG00000108379/ENSG00000277626/ENSG00000277641/ENSG00000156687/ENSG00000182580/ENSG00000165731/ENSG00000095539/ENSG00000182578/ENSG00000105429/ENSG00000092421/ENSG00000187122	17
ENSG00000271824	PUTM	GO:0140353	BP	lipid export from cell	7/626	55/21261	0.00110447	0.0287097	ENSG00000153071/ENSG00000116711/ENSG00000120088/ENSG00000263715/ENSG00000276191/ENSG00000278232/ENSG00000282456	7
ENSG00000271824	PUTM	GO:0050771	BP	negative regulation of axonogenesis	8/626	71/21261	0.00112367	0.0290369	ENSG00000105426/ENSG00000167680/ENSG00000108379/ENSG00000277626/ENSG00000277641/ENSG00000095539/ENSG00000092421/ENSG00000187122	8
ENSG00000271824	PUTM	GO:0030073	BP	insulin secretion	16/626	227/21261	0.00118361	0.030407	ENSG00000177542/ENSG00000174672/ENSG00000128564/ENSG00000088256/ENSG00000100604/ENSG00000276781/ENSG00000081760/ENSG00000106089/ENSG00000150594/ENSG00000170011/ENSG00000185950/ENSG00000135631/ENSG00000143195/ENSG00000110048/ENSG00000141433/ENSG00000102225	16
ENSG00000271824	PUTM	GO:0070102	BP	interleukin-6-mediated signaling pathway	5/626	28/21261	0.00122008	0.0307785	ENSG00000172247/ENSG00000284838/ENSG00000141646/ENSG00000197122/ENSG00000147488	5
ENSG00000271824	PUTM	GO:0002819	BP	regulation of adaptive immune response	20/626	317/21261	0.00122302	0.0307785	ENSG00000139370/ENSG00000204287/ENSG00000206308/ENSG00000226260/ENSG00000227993/ENSG00000228987/ENSG00000230726/ENSG00000234794/ENSG00000277263/ENSG00000123338/ENSG00000116711/ENSG00000125730/ENSG00000095970/ENSG00000073008/ENSG00000206450/ENSG00000223532/ENSG00000224608/ENSG00000228964/ENSG00000232126/ENSG00000234745	20
ENSG00000271824	PUTM	GO:0010975	BP	regulation of neuron projection development	27/626	484/21261	0.00122813	0.0307785	ENSG00000174672/ENSG00000153071/ENSG00000155256/ENSG00000105426/ENSG00000142949/ENSG00000004777/ENSG00000167680/ENSG00000257923/ENSG00000005884/ENSG00000067141/ENSG00000124507/ENSG00000113758/ENSG00000072832/ENSG00000102572/ENSG00000114554/ENSG00000108379/ENSG00000277626/ENSG00000277641/ENSG00000182580/ENSG00000165731/ENSG00000100225/ENSG00000162631/ENSG00000091409/ENSG00000095539/ENSG00000105429/ENSG00000092421/ENSG00000187122	27
ENSG00000271824	PUTM	GO:0120009	BP	intermembrane lipid transfer	7/626	56/21261	0.00123074	0.0307785	ENSG00000110697/ENSG00000119655/ENSG00000147465/ENSG00000167972/ENSG00000091622/ENSG00000183578/ENSG00000110048	7
ENSG00000271824	PUTM	GO:0030534	BP	adult behavior	13/626	165/21261	0.0012331	0.0307785	ENSG00000110076/ENSG00000161681/ENSG00000184524/ENSG00000101204/ENSG00000162736/ENSG00000173267/ENSG00000100997/ENSG00000112038/ENSG00000120088/ENSG00000263715/ENSG00000276191/ENSG00000278232/ENSG00000282456	13
ENSG00000271824	PUTM	GO:0045582	BP	positive regulation of T cell differentiation	12/626	147/21261	0.00138482	0.0343701	ENSG00000204287/ENSG00000206308/ENSG00000226260/ENSG00000227993/ENSG00000228987/ENSG00000230726/ENSG00000234794/ENSG00000277263/ENSG00000123338/ENSG00000019582/ENSG00000163513/ENSG00000198805	12
ENSG00000271824	PUTM	GO:0050708	BP	regulation of protein secretion	19/626	298/21261	0.00142005	0.034575	ENSG00000177542/ENSG00000198087/ENSG00000174672/ENSG00000088256/ENSG00000100604/ENSG00000276781/ENSG00000076201/ENSG00000081760/ENSG00000106089/ENSG00000150594/ENSG00000067141/ENSG00000170348/ENSG00000170011/ENSG00000185950/ENSG00000135631/ENSG00000110048/ENSG00000102225/ENSG00000095970/ENSG00000112038	19
ENSG00000271824	PUTM	GO:0044773	BP	mitotic DNA damage checkpoint signaling	10/626	109/21261	0.0014232	0.034575	ENSG00000103264/ENSG00000149311/ENSG00000149930/ENSG00000204569/ENSG00000206489/ENSG00000227804/ENSG00000230995/ENSG00000231737/ENSG00000235291/ENSG00000238104	10
ENSG00000271824	PUTM	GO:2000514	BP	regulation of CD4-positive alpha-beta T cell activation	10/626	109/21261	0.0014232	0.034575	ENSG00000204287/ENSG00000206308/ENSG00000226260/ENSG00000227993/ENSG00000228987/ENSG00000230726/ENSG00000234794/ENSG00000277263/ENSG00000123338/ENSG00000163513	10
ENSG00000271824	PUTM	GO:0048732	BP	gland development	27/626	489/21261	0.00142456	0.034575	ENSG00000169710/ENSG00000141646/ENSG00000149311/ENSG00000164171/ENSG00000197122/ENSG00000113971/ENSG00000111335/ENSG00000143013/ENSG00000185950/ENSG00000166225/ENSG00000114554/ENSG00000163513/ENSG00000108379/ENSG00000277626/ENSG00000277641/ENSG00000143061/ENSG00000182580/ENSG00000147065/ENSG00000107798/ENSG00000069702/ENSG00000103449/ENSG00000182578/ENSG00000120088/ENSG00000263715/ENSG00000276191/ENSG00000278232/ENSG00000282456	27
ENSG00000271824	PUTM	GO:0010875	BP	positive regulation of cholesterol efflux	5/626	29/21261	0.00143896	0.0347327	ENSG00000167972/ENSG00000172350/ENSG00000186350/ENSG00000095970/ENSG00000141338	5
ENSG00000271824	PUTM	GO:1902107	BP	positive regulation of leukocyte differentiation	16/626	232/21261	0.00148417	0.0354346	ENSG00000204287/ENSG00000206308/ENSG00000226260/ENSG00000227993/ENSG00000228987/ENSG00000230726/ENSG00000234794/ENSG00000277263/ENSG00000157368/ENSG00000185122/ENSG00000284774/ENSG00000123338/ENSG00000019582/ENSG00000163513/ENSG00000198805/ENSG00000095970	16
ENSG00000271824	PUTM	GO:1903708	BP	positive regulation of hemopoiesis	16/626	232/21261	0.00148417	0.0354346	ENSG00000204287/ENSG00000206308/ENSG00000226260/ENSG00000227993/ENSG00000228987/ENSG00000230726/ENSG00000234794/ENSG00000277263/ENSG00000157368/ENSG00000185122/ENSG00000284774/ENSG00000123338/ENSG00000019582/ENSG00000163513/ENSG00000198805/ENSG00000095970	16
ENSG00000271824	PUTM	GO:0002507	BP	tolerance induction	7/626	58/21261	0.00151699	0.0360224	ENSG00000163513/ENSG00000206450/ENSG00000223532/ENSG00000224608/ENSG00000228964/ENSG00000232126/ENSG00000234745	7
ENSG00000271824	PUTM	GO:0007189	BP	adenylate cyclase-activating G protein-coupled receptor signaling pathway	13/626	169/21261	0.0015319	0.0360442	ENSG00000100604/ENSG00000276781/ENSG00000065989/ENSG00000139292/ENSG00000170214/ENSG00000150594/ENSG00000087460/ENSG00000141433/ENSG00000120088/ENSG00000263715/ENSG00000276191/ENSG00000278232/ENSG00000282456	13
ENSG00000271824	PUTM	GO:0071354	BP	cellular response to interleukin-6	6/626	43/21261	0.00153432	0.0360442	ENSG00000172247/ENSG00000284838/ENSG00000141646/ENSG00000064225/ENSG00000197122/ENSG00000147488	6
ENSG00000271824	PUTM	GO:0032206	BP	positive regulation of telomere maintenance	9/626	92/21261	0.00155403	0.036313	ENSG00000183207/ENSG00000149311/ENSG00000204569/ENSG00000206489/ENSG00000227804/ENSG00000230995/ENSG00000231737/ENSG00000235291/ENSG00000238104	9
ENSG00000271824	PUTM	GO:0032204	BP	regulation of telomere maintenance	11/626	130/21261	0.00162286	0.0377207	ENSG00000183207/ENSG00000149311/ENSG00000197122/ENSG00000204569/ENSG00000206489/ENSG00000227804/ENSG00000230995/ENSG00000231737/ENSG00000235291/ENSG00000238104/ENSG00000005007	11
ENSG00000271824	PUTM	GO:1901976	BP	regulation of cell cycle checkpoint	7/626	59/21261	0.00167829	0.0388039	ENSG00000204569/ENSG00000206489/ENSG00000227804/ENSG00000230995/ENSG00000231737/ENSG00000235291/ENSG00000238104	7
ENSG00000271824	PUTM	GO:0045471	BP	response to ethanol	12/626	151/21261	0.00174133	0.0400506	ENSG00000073849/ENSG00000165168/ENSG00000181019/ENSG00000059377/ENSG00000112038/ENSG00000198785/ENSG00000164938/ENSG00000120088/ENSG00000263715/ENSG00000276191/ENSG00000278232/ENSG00000282456	12
ENSG00000271824	PUTM	GO:0002708	BP	positive regulation of lymphocyte mediated immunity	17/626	258/21261	0.00175099	0.0400631	ENSG00000204287/ENSG00000206308/ENSG00000226260/ENSG00000227993/ENSG00000228987/ENSG00000230726/ENSG00000234794/ENSG00000277263/ENSG00000125730/ENSG00000095970/ENSG00000073008/ENSG00000206450/ENSG00000223532/ENSG00000224608/ENSG00000228964/ENSG00000232126/ENSG00000234745	17
ENSG00000271824	PUTM	GO:0051205	BP	protein insertion into membrane	9/626	94/21261	0.00180685	0.0411269	ENSG00000239857/ENSG00000105185/ENSG00000186010/ENSG00000165943/ENSG00000278268/ENSG00000137409/ENSG00000177370/ENSG00000277649/ENSG00000278501	9
ENSG00000271824	PUTM	GO:0001910	BP	regulation of leukocyte mediated cytotoxicity	16/626	237/21261	0.00184651	0.041813	ENSG00000204287/ENSG00000206308/ENSG00000226260/ENSG00000227993/ENSG00000228987/ENSG00000230726/ENSG00000234794/ENSG00000277263/ENSG00000123338/ENSG00000073008/ENSG00000206450/ENSG00000223532/ENSG00000224608/ENSG00000228964/ENSG00000232126/ENSG00000234745	16
ENSG00000271824	PUTM	GO:0044774	BP	mitotic DNA integrity checkpoint signaling	10/626	113/21261	0.0018674	0.0420691	ENSG00000103264/ENSG00000149311/ENSG00000149930/ENSG00000204569/ENSG00000206489/ENSG00000227804/ENSG00000230995/ENSG00000231737/ENSG00000235291/ENSG00000238104	10
ENSG00000271824	PUTM	GO:0045580	BP	regulation of T cell differentiation	15/626	219/21261	0.00219971	0.0493027	ENSG00000135144/ENSG00000204287/ENSG00000206308/ENSG00000226260/ENSG00000227993/ENSG00000228987/ENSG00000230726/ENSG00000234794/ENSG00000277263/ENSG00000100485/ENSG00000123338/ENSG00000019582/ENSG00000163513/ENSG00000198805/ENSG00000127951	15
ENSG00000271824	PUTM	GO:0097028	BP	dendritic cell differentiation	8/626	79/21261	0.00224545	0.0498472	ENSG00000163513/ENSG00000095970/ENSG00000206450/ENSG00000223532/ENSG00000224608/ENSG00000228964/ENSG00000232126/ENSG00000234745	8
ENSG00000271824	PUTM	GO:0002292	BP	T cell differentiation involved in immune response	9/626	97/21261	0.0022467	0.0498472	ENSG00000204287/ENSG00000206308/ENSG00000226260/ENSG00000227993/ENSG00000228987/ENSG00000230726/ENSG00000234794/ENSG00000277263/ENSG00000127951	9
ENSG00000271824	PUTM	GO:0042611	CC	MHC protein complex	31/656	142/22568	1.04101e-18	5.28833e-16	ENSG00000215048/ENSG00000223865/ENSG00000226826/ENSG00000229295/ENSG00000230708/ENSG00000230763/ENSG00000236693/ENSG00000237710/ENSG00000204287/ENSG00000206308/ENSG00000226260/ENSG00000227993/ENSG00000228987/ENSG00000230726/ENSG00000234794/ENSG00000277263/ENSG00000226264/ENSG00000234154/ENSG00000239329/ENSG00000241296/ENSG00000241674/ENSG00000242092/ENSG00000242386/ENSG00000242574/ENSG00000019582/ENSG00000206450/ENSG00000223532/ENSG00000224608/ENSG00000228964/ENSG00000232126/ENSG00000234745	31
ENSG00000271824	PUTM	GO:0042613	CC	MHC class II protein complex	25/656	98/22568	4.55364e-17	1.15662e-14	ENSG00000215048/ENSG00000223865/ENSG00000226826/ENSG00000229295/ENSG00000230708/ENSG00000230763/ENSG00000236693/ENSG00000237710/ENSG00000204287/ENSG00000206308/ENSG00000226260/ENSG00000227993/ENSG00000228987/ENSG00000230726/ENSG00000234794/ENSG00000277263/ENSG00000226264/ENSG00000234154/ENSG00000239329/ENSG00000241296/ENSG00000241674/ENSG00000242092/ENSG00000242386/ENSG00000242574/ENSG00000019582	25
ENSG00000271824	PUTM	GO:0012507	CC	ER to Golgi transport vesicle membrane	26/656	156/22568	5.6704e-13	9.60188e-11	ENSG00000215048/ENSG00000223865/ENSG00000226826/ENSG00000229295/ENSG00000230708/ENSG00000230763/ENSG00000236693/ENSG00000237710/ENSG00000114650/ENSG00000204287/ENSG00000206308/ENSG00000226260/ENSG00000227993/ENSG00000228987/ENSG00000230726/ENSG00000234794/ENSG00000277263/ENSG00000143786/ENSG00000019582/ENSG00000170348/ENSG00000206450/ENSG00000223532/ENSG00000224608/ENSG00000228964/ENSG00000232126/ENSG00000234745	26
ENSG00000271824	PUTM	GO:0098553	CC	lumenal side of endoplasmic reticulum membrane	23/656	127/22568	2.07101e-12	2.63018e-10	ENSG00000215048/ENSG00000223865/ENSG00000226826/ENSG00000229295/ENSG00000230708/ENSG00000230763/ENSG00000236693/ENSG00000237710/ENSG00000204287/ENSG00000206308/ENSG00000226260/ENSG00000227993/ENSG00000228987/ENSG00000230726/ENSG00000234794/ENSG00000277263/ENSG00000019582/ENSG00000206450/ENSG00000223532/ENSG00000224608/ENSG00000228964/ENSG00000232126/ENSG00000234745	23
ENSG00000271824	PUTM	GO:0098576	CC	lumenal side of membrane	23/656	138/22568	1.24086e-11	1.18722e-09	ENSG00000215048/ENSG00000223865/ENSG00000226826/ENSG00000229295/ENSG00000230708/ENSG00000230763/ENSG00000236693/ENSG00000237710/ENSG00000204287/ENSG00000206308/ENSG00000226260/ENSG00000227993/ENSG00000228987/ENSG00000230726/ENSG00000234794/ENSG00000277263/ENSG00000019582/ENSG00000206450/ENSG00000223532/ENSG00000224608/ENSG00000228964/ENSG00000232126/ENSG00000234745	23
ENSG00000271824	PUTM	GO:0030658	CC	transport vesicle membrane	37/656	350/22568	1.40222e-11	1.18722e-09	ENSG00000127561/ENSG00000100321/ENSG00000213023/ENSG00000215048/ENSG00000223865/ENSG00000226826/ENSG00000229295/ENSG00000230708/ENSG00000230763/ENSG00000236693/ENSG00000237710/ENSG00000114650/ENSG00000204287/ENSG00000206308/ENSG00000226260/ENSG00000227993/ENSG00000228987/ENSG00000230726/ENSG00000234794/ENSG00000277263/ENSG00000145194/ENSG00000106089/ENSG00000105426/ENSG00000104490/ENSG00000143786/ENSG00000089169/ENSG00000152128/ENSG00000019582/ENSG00000170348/ENSG00000135631/ENSG00000206450/ENSG00000223532/ENSG00000224608/ENSG00000228964/ENSG00000232126/ENSG00000234745/ENSG00000091664	37
ENSG00000271824	PUTM	GO:0030134	CC	COPII-coated ER to Golgi transport vesicle	26/656	187/22568	3.9806e-11	2.88878e-09	ENSG00000215048/ENSG00000223865/ENSG00000226826/ENSG00000229295/ENSG00000230708/ENSG00000230763/ENSG00000236693/ENSG00000237710/ENSG00000114650/ENSG00000204287/ENSG00000206308/ENSG00000226260/ENSG00000227993/ENSG00000228987/ENSG00000230726/ENSG00000234794/ENSG00000277263/ENSG00000143786/ENSG00000019582/ENSG00000170348/ENSG00000206450/ENSG00000223532/ENSG00000224608/ENSG00000228964/ENSG00000232126/ENSG00000234745	26
ENSG00000271824	PUTM	GO:0031902	CC	late endosome membrane	30/656	268/22568	3.06776e-10	1.94803e-08	ENSG00000131165/ENSG00000215048/ENSG00000223865/ENSG00000226826/ENSG00000229295/ENSG00000230708/ENSG00000230763/ENSG00000236693/ENSG00000237710/ENSG00000204287/ENSG00000206308/ENSG00000226260/ENSG00000227993/ENSG00000228987/ENSG00000230726/ENSG00000234794/ENSG00000277263/ENSG00000167972/ENSG00000154978/ENSG00000226264/ENSG00000234154/ENSG00000239329/ENSG00000241296/ENSG00000241674/ENSG00000242092/ENSG00000242386/ENSG00000242574/ENSG00000152128/ENSG00000181804/ENSG00000005893	30
ENSG00000271824	PUTM	GO:0030666	CC	endocytic vesicle membrane	33/656	324/22568	4.77488e-10	2.69515e-08	ENSG00000215048/ENSG00000223865/ENSG00000226826/ENSG00000229295/ENSG00000230708/ENSG00000230763/ENSG00000236693/ENSG00000237710/ENSG00000042753/ENSG00000204287/ENSG00000206308/ENSG00000226260/ENSG00000227993/ENSG00000228987/ENSG00000230726/ENSG00000234794/ENSG00000277263/ENSG00000111737/ENSG00000174130/ENSG00000165168/ENSG00000181804/ENSG00000038945/ENSG00000019582/ENSG00000108379/ENSG00000277626/ENSG00000277641/ENSG00000005893/ENSG00000206450/ENSG00000223532/ENSG00000224608/ENSG00000228964/ENSG00000232126/ENSG00000234745	33
ENSG00000271824	PUTM	GO:0030662	CC	coated vesicle membrane	31/656	308/22568	2.14984e-09	1.09212e-07	ENSG00000153071/ENSG00000215048/ENSG00000223865/ENSG00000226826/ENSG00000229295/ENSG00000230708/ENSG00000230763/ENSG00000236693/ENSG00000237710/ENSG00000114650/ENSG00000042753/ENSG00000204287/ENSG00000206308/ENSG00000226260/ENSG00000227993/ENSG00000228987/ENSG00000230726/ENSG00000234794/ENSG00000277263/ENSG00000111737/ENSG00000104490/ENSG00000143786/ENSG00000019582/ENSG00000170348/ENSG00000142186/ENSG00000206450/ENSG00000223532/ENSG00000224608/ENSG00000228964/ENSG00000232126/ENSG00000234745	31
ENSG00000271824	PUTM	GO:0030669	CC	clathrin-coated endocytic vesicle membrane	19/656	134/22568	1.21927e-08	5.63081e-07	ENSG00000215048/ENSG00000223865/ENSG00000226826/ENSG00000229295/ENSG00000230708/ENSG00000230763/ENSG00000236693/ENSG00000237710/ENSG00000042753/ENSG00000204287/ENSG00000206308/ENSG00000226260/ENSG00000227993/ENSG00000228987/ENSG00000230726/ENSG00000234794/ENSG00000277263/ENSG00000111737/ENSG00000019582	19
ENSG00000271824	PUTM	GO:0005770	CC	late endosome	35/656	413/22568	1.8074e-08	7.65134e-07	ENSG00000131165/ENSG00000215048/ENSG00000223865/ENSG00000226826/ENSG00000229295/ENSG00000230708/ENSG00000230763/ENSG00000236693/ENSG00000237710/ENSG00000204287/ENSG00000206308/ENSG00000226260/ENSG00000227993/ENSG00000228987/ENSG00000230726/ENSG00000234794/ENSG00000277263/ENSG00000164077/ENSG00000167972/ENSG00000154978/ENSG00000226264/ENSG00000234154/ENSG00000239329/ENSG00000241296/ENSG00000241674/ENSG00000242092/ENSG00000242386/ENSG00000242574/ENSG00000152128/ENSG00000181804/ENSG00000197122/ENSG00000019582/ENSG00000168297/ENSG00000005893/ENSG00000198382	35
ENSG00000271824	PUTM	GO:0072357	CC	PTW/PP1 phosphatase complex	7/656	13/22568	2.50312e-08	9.23849e-07	ENSG00000204569/ENSG00000206489/ENSG00000227804/ENSG00000230995/ENSG00000231737/ENSG00000235291/ENSG00000238104	7
ENSG00000271824	PUTM	GO:0032588	CC	trans-Golgi network membrane	21/656	170/22568	2.54883e-08	9.23849e-07	ENSG00000215048/ENSG00000223865/ENSG00000226826/ENSG00000229295/ENSG00000230708/ENSG00000230763/ENSG00000236693/ENSG00000237710/ENSG00000139292/ENSG00000204287/ENSG00000206308/ENSG00000226260/ENSG00000227993/ENSG00000228987/ENSG00000230726/ENSG00000234794/ENSG00000277263/ENSG00000227500/ENSG00000019582/ENSG00000132254/ENSG00000103051	21
ENSG00000271824	PUTM	GO:0030135	CC	coated vesicle	35/656	420/22568	2.75787e-08	9.23849e-07	ENSG00000153071/ENSG00000215048/ENSG00000223865/ENSG00000226826/ENSG00000229295/ENSG00000230708/ENSG00000230763/ENSG00000236693/ENSG00000237710/ENSG00000114650/ENSG00000042753/ENSG00000137845/ENSG00000204287/ENSG00000206308/ENSG00000226260/ENSG00000227993/ENSG00000228987/ENSG00000230726/ENSG00000234794/ENSG00000277263/ENSG00000111737/ENSG00000104490/ENSG00000143786/ENSG00000124507/ENSG00000090487/ENSG00000019582/ENSG00000170348/ENSG00000142186/ENSG00000206450/ENSG00000223532/ENSG00000224608/ENSG00000228964/ENSG00000232126/ENSG00000234745/ENSG00000152782	35
ENSG00000271824	PUTM	GO:0030139	CC	endocytic vesicle	38/656	481/22568	2.90976e-08	9.23849e-07	ENSG00000215048/ENSG00000223865/ENSG00000226826/ENSG00000229295/ENSG00000230708/ENSG00000230763/ENSG00000236693/ENSG00000237710/ENSG00000042753/ENSG00000204287/ENSG00000206308/ENSG00000226260/ENSG00000227993/ENSG00000228987/ENSG00000230726/ENSG00000234794/ENSG00000277263/ENSG00000149428/ENSG00000280682/ENSG00000111737/ENSG00000174130/ENSG00000165168/ENSG00000181804/ENSG00000038945/ENSG00000019582/ENSG00000132589/ENSG00000135631/ENSG00000108379/ENSG00000277626/ENSG00000277641/ENSG00000005893/ENSG00000198382/ENSG00000206450/ENSG00000223532/ENSG00000224608/ENSG00000228964/ENSG00000232126/ENSG00000234745	38
ENSG00000271824	PUTM	GO:0045334	CC	clathrin-coated endocytic vesicle	19/656	153/22568	1.0772e-07	3.21894e-06	ENSG00000215048/ENSG00000223865/ENSG00000226826/ENSG00000229295/ENSG00000230708/ENSG00000230763/ENSG00000236693/ENSG00000237710/ENSG00000042753/ENSG00000204287/ENSG00000206308/ENSG00000226260/ENSG00000227993/ENSG00000228987/ENSG00000230726/ENSG00000234794/ENSG00000277263/ENSG00000111737/ENSG00000019582	19
ENSG00000271824	PUTM	GO:0016272	CC	prefoldin complex	6/656	12/22568	4.69239e-07	1.28356e-05	ENSG00000123349/ENSG00000204220/ENSG00000206283/ENSG00000224782/ENSG00000235692/ENSG00000237335	6
ENSG00000271824	PUTM	GO:0000164	CC	protein phosphatase type 1 complex	8/656	26/22568	4.80072e-07	1.28356e-05	ENSG00000204569/ENSG00000206489/ENSG00000227804/ENSG00000230995/ENSG00000231737/ENSG00000235291/ENSG00000238104/ENSG00000235194	8
ENSG00000271824	PUTM	GO:0030665	CC	clathrin-coated vesicle membrane	21/656	204/22568	5.8247e-07	1.47947e-05	ENSG00000153071/ENSG00000215048/ENSG00000223865/ENSG00000226826/ENSG00000229295/ENSG00000230708/ENSG00000230763/ENSG00000236693/ENSG00000237710/ENSG00000042753/ENSG00000204287/ENSG00000206308/ENSG00000226260/ENSG00000227993/ENSG00000228987/ENSG00000230726/ENSG00000234794/ENSG00000277263/ENSG00000111737/ENSG00000104490/ENSG00000019582	21
ENSG00000271824	PUTM	GO:0030136	CC	clathrin-coated vesicle	25/656	283/22568	9.23527e-07	2.23406e-05	ENSG00000153071/ENSG00000215048/ENSG00000223865/ENSG00000226826/ENSG00000229295/ENSG00000230708/ENSG00000230763/ENSG00000236693/ENSG00000237710/ENSG00000042753/ENSG00000137845/ENSG00000204287/ENSG00000206308/ENSG00000226260/ENSG00000227993/ENSG00000228987/ENSG00000230726/ENSG00000234794/ENSG00000277263/ENSG00000111737/ENSG00000104490/ENSG00000090487/ENSG00000019582/ENSG00000170348/ENSG00000152782	25
ENSG00000271824	PUTM	GO:1990062	CC	RPAP3/R2TP/prefoldin-like complex	6/656	16/22568	3.68107e-06	8.49992e-05	ENSG00000183207/ENSG00000204220/ENSG00000206283/ENSG00000224782/ENSG00000235692/ENSG00000237335	6
ENSG00000271824	PUTM	GO:0101031	CC	protein folding chaperone complex	9/656	48/22568	8.53369e-06	0.000188483	ENSG00000183207/ENSG00000185122/ENSG00000284774/ENSG00000204220/ENSG00000206283/ENSG00000224782/ENSG00000235692/ENSG00000237335/ENSG00000011485	9
ENSG00000271824	PUTM	GO:0005802	CC	trans-Golgi network	25/656	332/22568	1.55897e-05	0.000329982	ENSG00000175040/ENSG00000128965/ENSG00000215048/ENSG00000223865/ENSG00000226826/ENSG00000229295/ENSG00000230708/ENSG00000230763/ENSG00000236693/ENSG00000237710/ENSG00000139292/ENSG00000204287/ENSG00000206308/ENSG00000226260/ENSG00000227993/ENSG00000228987/ENSG00000230726/ENSG00000234794/ENSG00000277263/ENSG00000227500/ENSG00000104043/ENSG00000019582/ENSG00000110048/ENSG00000132254/ENSG00000103051	25
ENSG00000271824	PUTM	GO:0150034	CC	distal axon	23/656	295/22568	1.95285e-05	0.000396819	ENSG00000174672/ENSG00000116396/ENSG00000130558/ENSG00000149930/ENSG00000155256/ENSG00000105426/ENSG00000150594/ENSG00000005884/ENSG00000067141/ENSG00000132740/ENSG00000124507/ENSG00000164171/ENSG00000197122/ENSG00000113758/ENSG00000173267/ENSG00000072832/ENSG00000143801/ENSG00000129245/ENSG00000143630/ENSG00000263324/ENSG00000058335/ENSG00000197457/ENSG00000160991	23
ENSG00000271824	PUTM	GO:0097060	CC	synaptic membrane	29/656	428/22568	2.46632e-05	0.000481882	ENSG00000110076/ENSG00000073670/ENSG00000161681/ENSG00000116396/ENSG00000137845/ENSG00000126243/ENSG00000101098/ENSG00000106089/ENSG00000105426/ENSG00000164897/ENSG00000150594/ENSG00000101204/ENSG00000005884/ENSG00000136928/ENSG00000134780/ENSG00000143786/ENSG00000089169/ENSG00000162736/ENSG00000197122/ENSG00000113758/ENSG00000075429/ENSG00000143801/ENSG00000182771/ENSG00000137726/ENSG00000106976/ENSG00000171385/ENSG00000162631/ENSG00000184117/ENSG00000198785	29
ENSG00000271824	PUTM	GO:0001772	CC	immunological synapse	9/656	59/22568	4.81105e-05	0.00090519	ENSG00000204287/ENSG00000206308/ENSG00000226260/ENSG00000227993/ENSG00000228987/ENSG00000230726/ENSG00000234794/ENSG00000277263/ENSG00000141522	9
ENSG00000271824	PUTM	GO:0008287	CC	protein serine/threonine phosphatase complex	9/656	63/22568	8.17318e-05	0.00148285	ENSG00000204569/ENSG00000206489/ENSG00000227804/ENSG00000230995/ENSG00000231737/ENSG00000235291/ENSG00000238104/ENSG00000073711/ENSG00000235194	9
ENSG00000271824	PUTM	GO:0098791	CC	Golgi apparatus subcompartment	30/656	485/22568	9.56362e-05	0.00167528	ENSG00000110697/ENSG00000175040/ENSG00000148384/ENSG00000128965/ENSG00000215048/ENSG00000223865/ENSG00000226826/ENSG00000229295/ENSG00000230708/ENSG00000230763/ENSG00000236693/ENSG00000237710/ENSG00000139292/ENSG00000204287/ENSG00000206308/ENSG00000226260/ENSG00000227993/ENSG00000228987/ENSG00000230726/ENSG00000234794/ENSG00000277263/ENSG00000227500/ENSG00000198964/ENSG00000073849/ENSG00000087253/ENSG00000104043/ENSG00000019582/ENSG00000110048/ENSG00000132254/ENSG00000103051	30
ENSG00000271824	PUTM	GO:1903293	CC	phosphatase complex	9/656	65/22568	0.000104844	0.00174029	ENSG00000204569/ENSG00000206489/ENSG00000227804/ENSG00000230995/ENSG00000231737/ENSG00000235291/ENSG00000238104/ENSG00000073711/ENSG00000235194	9
ENSG00000271824	PUTM	GO:0030427	CC	site of polarized growth	16/656	185/22568	0.000106199	0.00174029	ENSG00000075539/ENSG00000130558/ENSG00000149930/ENSG00000155256/ENSG00000105426/ENSG00000005884/ENSG00000067141/ENSG00000132740/ENSG00000197122/ENSG00000113758/ENSG00000072832/ENSG00000143801/ENSG00000129245/ENSG00000058335/ENSG00000197457/ENSG00000160991	16
ENSG00000271824	PUTM	GO:0030667	CC	secretory granule membrane	25/656	380/22568	0.000139856	0.00215419	ENSG00000100321/ENSG00000172270/ENSG00000153395/ENSG00000275079/ENSG00000139370/ENSG00000137845/ENSG00000100284/ENSG00000167972/ENSG00000165168/ENSG00000104043/ENSG00000162736/ENSG00000123338/ENSG00000130150/ENSG00000170348/ENSG00000132589/ENSG00000008283/ENSG00000005893/ENSG00000140284/ENSG00000206450/ENSG00000223532/ENSG00000224608/ENSG00000228964/ENSG00000232126/ENSG00000234745/ENSG00000128596	25
ENSG00000271824	PUTM	GO:0031901	CC	early endosome membrane	21/656	292/22568	0.000139937	0.00215419	ENSG00000139370/ENSG00000204287/ENSG00000206308/ENSG00000226260/ENSG00000227993/ENSG00000228987/ENSG00000230726/ENSG00000234794/ENSG00000277263/ENSG00000100284/ENSG00000134780/ENSG00000152128/ENSG00000181804/ENSG00000039319/ENSG00000135631/ENSG00000206450/ENSG00000223532/ENSG00000224608/ENSG00000228964/ENSG00000232126/ENSG00000234745	21
ENSG00000271824	PUTM	GO:0030426	CC	growth cone	15/656	180/22568	0.000259396	0.00387568	ENSG00000130558/ENSG00000149930/ENSG00000155256/ENSG00000105426/ENSG00000005884/ENSG00000067141/ENSG00000132740/ENSG00000197122/ENSG00000113758/ENSG00000072832/ENSG00000143801/ENSG00000129245/ENSG00000058335/ENSG00000197457/ENSG00000160991	15
ENSG00000271824	PUTM	GO:0042734	CC	presynaptic membrane	14/656	179/22568	0.000774808	0.0112458	ENSG00000110076/ENSG00000073670/ENSG00000116396/ENSG00000126243/ENSG00000101098/ENSG00000106089/ENSG00000105426/ENSG00000150594/ENSG00000005884/ENSG00000162736/ENSG00000143801/ENSG00000137726/ENSG00000106976/ENSG00000162631	14
ENSG00000271824	PUTM	GO:0000792	CC	heterochromatin	9/656	87/22568	0.000956183	0.0134928	ENSG00000116254/ENSG00000183741/ENSG00000161036/ENSG00000185122/ENSG00000284774/ENSG00000168283/ENSG00000122565/ENSG00000134046/ENSG00000103449	9
ENSG00000271824	PUTM	GO:0055038	CC	recycling endosome membrane	12/656	151/22568	0.00156827	0.0215319	ENSG00000099949/ENSG00000227500/ENSG00000155256/ENSG00000111737/ENSG00000181804/ENSG00000135631/ENSG00000206450/ENSG00000223532/ENSG00000224608/ENSG00000228964/ENSG00000232126/ENSG00000234745	12
ENSG00000271824	PUTM	GO:0048787	CC	presynaptic active zone membrane	5/656	31/22568	0.00185541	0.0248038	ENSG00000126243/ENSG00000106089/ENSG00000150594/ENSG00000005884/ENSG00000162631	5
ENSG00000271824	PUTM	GO:0042612	CC	MHC class I protein complex	6/656	46/22568	0.00205357	0.026749	ENSG00000206450/ENSG00000223532/ENSG00000224608/ENSG00000228964/ENSG00000232126/ENSG00000234745	6
ENSG00000271824	PUTM	GO:0000781	CC	chromosome telomeric region	14/656	199/22568	0.00212682	0.0270106	ENSG00000149311/ENSG00000125676/ENSG00000161036/ENSG00000204569/ENSG00000206489/ENSG00000227804/ENSG00000230995/ENSG00000231737/ENSG00000235291/ENSG00000238104/ENSG00000100109/ENSG00000005007/ENSG00000122565/ENSG00000101596	14
ENSG00000271824	PUTM	GO:0042721	CC	TIM22 mitochondrial import inner membrane insertion complex	3/656	10/22568	0.00251808	0.0311996	ENSG00000177370/ENSG00000277649/ENSG00000278501	3
ENSG00000271824	PUTM	GO:0035102	CC	PRC1 complex	4/656	22/22568	0.00340957	0.0412396	ENSG00000183741/ENSG00000173889/ENSG00000100307/ENSG00000168283	4
ENSG00000271824	PUTM	GO:0045211	CC	postsynaptic membrane	18/656	305/22568	0.0037502	0.0443047	ENSG00000161681/ENSG00000116396/ENSG00000126243/ENSG00000105426/ENSG00000164897/ENSG00000150594/ENSG00000101204/ENSG00000005884/ENSG00000136928/ENSG00000134780/ENSG00000143786/ENSG00000089169/ENSG00000113758/ENSG00000075429/ENSG00000182771/ENSG00000137726/ENSG00000171385/ENSG00000198785	18
ENSG00000271824	PUTM	GO:0023026	MF	MHC class II protein complex binding	25/635	109/21059	1.57929e-15	1.28396e-12	ENSG00000215048/ENSG00000223865/ENSG00000226826/ENSG00000229295/ENSG00000230708/ENSG00000230763/ENSG00000236693/ENSG00000237710/ENSG00000204287/ENSG00000206308/ENSG00000226260/ENSG00000227993/ENSG00000228987/ENSG00000230726/ENSG00000234794/ENSG00000277263/ENSG00000226264/ENSG00000234154/ENSG00000239329/ENSG00000241296/ENSG00000241674/ENSG00000242092/ENSG00000242386/ENSG00000242574/ENSG00000019582	25
ENSG00000271824	PUTM	GO:0023023	MF	MHC protein complex binding	25/635	131/21059	1.43819e-13	4.89335e-11	ENSG00000215048/ENSG00000223865/ENSG00000226826/ENSG00000229295/ENSG00000230708/ENSG00000230763/ENSG00000236693/ENSG00000237710/ENSG00000204287/ENSG00000206308/ENSG00000226260/ENSG00000227993/ENSG00000228987/ENSG00000230726/ENSG00000234794/ENSG00000277263/ENSG00000226264/ENSG00000234154/ENSG00000239329/ENSG00000241296/ENSG00000241674/ENSG00000242092/ENSG00000242386/ENSG00000242574/ENSG00000019582	25
ENSG00000271824	PUTM	GO:0042605	MF	peptide antigen binding	30/635	194/21059	1.80566e-13	4.89335e-11	ENSG00000215048/ENSG00000223865/ENSG00000226826/ENSG00000229295/ENSG00000230708/ENSG00000230763/ENSG00000236693/ENSG00000237710/ENSG00000204287/ENSG00000206308/ENSG00000226260/ENSG00000227993/ENSG00000228987/ENSG00000230726/ENSG00000234794/ENSG00000277263/ENSG00000226264/ENSG00000234154/ENSG00000239329/ENSG00000241296/ENSG00000241674/ENSG00000242092/ENSG00000242386/ENSG00000242574/ENSG00000206450/ENSG00000223532/ENSG00000224608/ENSG00000228964/ENSG00000232126/ENSG00000234745	30
ENSG00000271824	PUTM	GO:0003823	MF	antigen binding	30/635	350/21059	3.16045e-07	6.42361e-05	ENSG00000215048/ENSG00000223865/ENSG00000226826/ENSG00000229295/ENSG00000230708/ENSG00000230763/ENSG00000236693/ENSG00000237710/ENSG00000204287/ENSG00000206308/ENSG00000226260/ENSG00000227993/ENSG00000228987/ENSG00000230726/ENSG00000234794/ENSG00000277263/ENSG00000226264/ENSG00000234154/ENSG00000239329/ENSG00000241296/ENSG00000241674/ENSG00000242092/ENSG00000242386/ENSG00000242574/ENSG00000206450/ENSG00000223532/ENSG00000224608/ENSG00000228964/ENSG00000232126/ENSG00000234745	30
ENSG00000271824	PUTM	GO:0030247	MF	polysaccharide binding	9/635	38/21059	1.45131e-06	0.000235983	ENSG00000204287/ENSG00000206308/ENSG00000226260/ENSG00000227993/ENSG00000228987/ENSG00000230726/ENSG00000234794/ENSG00000277263/ENSG00000235194	9
ENSG00000271824	PUTM	GO:0042608	MF	T cell receptor binding	8/635	36/21059	9.37597e-06	0.00127044	ENSG00000204287/ENSG00000206308/ENSG00000226260/ENSG00000227993/ENSG00000228987/ENSG00000230726/ENSG00000234794/ENSG00000277263	8
ENSG00000271824	PUTM	GO:0001540	MF	amyloid-beta binding	13/635	105/21059	1.65347e-05	0.00192039	ENSG00000034053/ENSG00000276495/ENSG00000174130/ENSG00000164171/ENSG00000038945/ENSG00000019582/ENSG00000123349/ENSG00000095970/ENSG00000204220/ENSG00000206283/ENSG00000224782/ENSG00000235692/ENSG00000237335	13
ENSG00000271824	PUTM	GO:0008157	MF	protein phosphatase 1 binding	8/635	48/21059	8.5033e-05	0.00864148	ENSG00000204569/ENSG00000206489/ENSG00000227804/ENSG00000230995/ENSG00000231737/ENSG00000235291/ENSG00000238104/ENSG00000235194	8
ENSG00000271824	PUTM	GO:0016413	MF	O-acetyltransferase activity	4/635	10/21059	0.000148765	0.0134384	ENSG00000153395/ENSG00000275079/ENSG00000087253/ENSG00000095321	4
